# Prognostic association of immunoproteasome expression in solid tumours is governed by the immediate immune environment

**DOI:** 10.1101/2022.08.30.505767

**Authors:** Rahul Kumar, Bhavya Dhaka, Sarthak Sahoo, Mohit Kumar Jolly, Radhakrishnan Sabarinathan

## Abstract

Induction of immunoproteasome (IP) expression in tumour cells can enhance antigen presentation and immunogenicity. Recently, overexpression of IP genes has been associated with better prognosis and response to immune checkpoint blockade (ICB) therapies in melanoma. However, the extent of this association in other solid tumour types and how that is influenced by tumour cell-intrinsic and cell-extrinsic factors remains unclear. Here, we address this by exploring the gene expression patterns from available bulk and single-cell transcriptomic data of primary tumours. We find that IP expression positively correlates with the constitutive proteasome (CP) across multiple tumour types. Furthermore, tumours with high IP expression exhibit cytotoxic immune cell infiltration and upregulation of interferon-gamma and TNF-α pathways in tumour cells. However, the association of IP expression with overall survival (in TCGA cohort) and response to ICB therapy (in non-TCGA cohorts) is tumour-type specific and is greatly influenced by immune cell infiltration patterns. This emphasises the need for considering immune cell infiltration patterns, along with IP expression, to be used as a prognostic biomarker to predict overall survival or response to ICB treatment in solid tumours, besides melanoma.

## Supplementary Tables for "Prognostic association of immunoproteasome expression in solid tumours is governed by the immediate immune environment": Tabel S4.xlsx (part 1 of 3)

### Sheet: README
Sheet_1	Rows:- TCGA tumor sample id
	Columns:- 50 different Hallmark pathways, last column is respective tumor tissue type
	Matrix contains the GSVA score

### Sheet: Sheet_1
		HALLMARK_OXIDATIVE_PHOSPHORYLATION	HALLMARK_PEROXISOME	HALLMARK_MYC_TARGETS_V2	HALLMARK_ESTROGEN_RESPONSE_LATE	HALLMARK_APICAL_SURFACE	HALLMARK_COMPLEMENT	HALLMARK_XENOBIOTIC_METABOLISM	HALLMARK_GLYCOLYSIS	HALLMARK_ANGIOGENESIS	HALLMARK_BILE_ACID_METABOLISM	HALLMARK_CHOLESTEROL_HOMEOSTASIS	HALLMARK_REACTIVE_OXYGEN_SPECIES_PATHWAY	HALLMARK_INTERFERON_ALPHA_RESPONSE	HALLMARK_KRAS_SIGNALING_UP	HALLMARK_IL2_STAT5_SIGNALING	HALLMARK_TGF_BETA_SIGNALING	HALLMARK_E2F_TARGETS	HALLMARK_MTORC1_SIGNALING	HALLMARK_HEDGEHOG_SIGNALING	HALLMARK_INTERFERON_GAMMA_RESPONSE	HALLMARK_G2M_CHECKPOINT	HALLMARK_PANCREAS_BETA_CELLS	HALLMARK_PI3K_AKT_MTOR_SIGNALING	HALLMARK_HYPOXIA	HALLMARK_IL6_JAK_STAT3_SIGNALING	HALLMARK_MYOGENESIS	HALLMARK_ESTROGEN_RESPONSE_EARLY	HALLMARK_MYC_TARGETS_V1	HALLMARK_P53_PATHWAY	HALLMARK_COAGULATION	HALLMARK_APICAL_JUNCTION	HALLMARK_NOTCH_SIGNALING	HALLMARK_KRAS_SIGNALING_DN	HALLMARK_ADIPOGENESIS	HALLMARK_UV_RESPONSE_DN	HALLMARK_EPITHELIAL_MESENCHYMAL_TRANSITION	HALLMARK_DNA_REPAIR	HALLMARK_ANDROGEN_RESPONSE	HALLMARK_TNFA_SIGNALING_VIA_NFKB	HALLMARK_UV_RESPONSE_UP	HALLMARK_APOPTOSIS	HALLMARK_ALLOGRAFT_REJECTION	HALLMARK_PROTEIN_SECRETION	HALLMARK_UNFOLDED_PROTEIN_RESPONSE	HALLMARK_WNT_BETA_CATENIN_SIGNALING	HALLMARK_INFLAMMATORY_RESPONSE	HALLMARK_FATTY_ACID_METABOLISM	HALLMARK_MITOTIC_SPINDLE	HALLMARK_HEME_METABOLISM	HALLMARK_SPERMATOGENESIS	Tissue type
0	TCGA.18.3406	0.351637	0.0353701	-0.435732	-0.0739076	-0.263301	0.237168	-0.0599085	0.100086	0.108615	-0.00927737	0.0819508	-0.026171	0.249898	0.292821	0.104048	-0.0505611	-0.393896	0.115424	-0.394199	0.33879	-0.47998	0.201829	-0.0327069	0.244949	0.327688	-0.232042	-0.148481	0.215176	0.138919	0.0672446	-0.313664	-0.311235	-0.105035	0.106667	-0.120696	0.0765298	-0.0281902	0.251153	0.389616	0.0460065	0.208415	0.327173	0.352533	0.0767871	-0.480862	0.268865	0.261046	-0.519491	0.0265388	-0.0365794	LUSC
	TCGA.18.3407	-0.0353816	-0.0231989	-0.466011	0.068125	-0.0462318	0.221004	0.154054	0.102157	0.316132	0.179625	-0.0594403	0.157501	0.357117	0.195266	0.0170777	0.357547	-0.493699	0.0585245	0.0204008	0.33915	-0.385763	-0.167775	-0.0217429	0.25512	0.262936	-0.0265331	0.131703	-0.342222	0.100608	0.274097	0.0308596	-0.163754	-0.16081	0.0872171	0.277359	0.36721	-0.333745	0.0943525	0.390849	-0.0244658	0.0190485	-0.0120189	0.195341	-0.0171764	-0.37395	0.2971	0.149896	-0.265829	0.0745816	-0.203247	LUSC
	TCGA.18.3408	0.213993	0.139322	-0.495705	-0.113289	-0.0805797	0.0717675	0.0710841	0.0410156	-0.105289	0.0947846	-0.213791	0.103235	-0.273266	0.114138	-0.0130531	0.0495394	-0.270159	0.127034	-0.0258161	-0.0664989	-0.247972	0.15812	0.0621059	0.0109303	0.0270898	-0.301515	-0.0442282	0.164455	-0.0548038	-0.00849662	-0.234055	-0.0983628	-0.195746	0.0849041	0.159233	-0.164065	-0.0204151	0.260555	-0.274835	-0.189922	0.0339424	0.0558261	0.524657	0.0130755	-0.234413	-0.0205152	0.354745	-0.281862	0.246893	0.0526075	LUSC
	TCGA.18.3410	-0.0449213	-0.066184	-0.0724699	-0.109573	0.0276851	0.105791	0.00466864	-0.261264	-0.158144	0.0329553	0.0884603	-0.194515	0.209538	-0.0787022	-0.0246213	0.0242276	0.429192	-0.0768893	-0.370016	0.342393	0.225759	0.0112115	0.178407	-0.13894	0.23072	-0.318053	-0.208291	0.175594	-0.1331	-0.226834	-0.163788	-0.24143	-0.0480771	-0.0357565	-0.298181	-0.248356	0.249998	-0.108335	0.252469	0.00762657	0.0429766	0.424154	-0.010381	-0.072009	-0.475774	0.229285	-0.0903332	0.0545566	0.0309115	0.110397	LUSC
	TCGA.18.3411	0.460979	0.249631	0.194166	-0.0624237	-0.338001	0.0345195	0.197408	0.231477	-0.150941	0.0692611	0.198387	0.330958	-0.311373	0.0207738	-0.0720832	-0.0699931	0.213062	0.386842	-0.39177	-0.186352	0.0347411	0.17922	-0.0238817	-0.205794	-0.0886895	-0.305078	-0.215905	0.464298	-0.065401	-0.14045	-0.349389	0.0576171	-0.128365	0.198382	-0.264041	-0.0664505	0.181508	0.153572	-0.0949547	0.154627	0.0632613	-0.0336184	0.180126	0.0765623	-0.325899	-0.0151516	0.324465	-0.431667	0.0185142	-0.0131357	LUSC
	TCGA.18.3412	0.518508	0.299241	0.0541554	0.195116	-0.200704	-0.188342	0.279738	0.141817	-0.364645	0.153354	-0.075146	0.102996	-0.190548	-0.156337	-0.191283	-0.36937	0.34458	0.392269	-0.361844	-0.140897	0.107305	0.00827511	0.0646815	-0.203171	-0.0842282	-0.281849	0.0228912	0.419766	0.099562	-0.128718	-0.283888	-0.0319964	0.0057103	0.271024	-0.347682	-0.394225	0.21779	-0.0583536	-0.1312	0.0714599	-0.0859352	-0.17751	0.0190804	-0.00577368	-0.387096	-0.149049	0.389643	-0.406891	0.00378458	0.115733	LUSC
	TCGA.18.3414	0.298985	0.150411	-0.148434	0.0167433	0.0462013	0.0631387	0.00548123	-0.0644398	-0.0729435	0.0957086	0.0533691	0.00801162	0.187227	-0.0468858	-0.104947	0.156628	-0.143505	-0.193168	-0.276322	0.0783006	-0.119676	0.340269	0.000291661	-0.0550319	-0.11257	-0.143703	-0.0640966	-0.117499	0.0706517	0.0308452	-0.0769005	-0.0987906	0.104501	0.0892122	0.0186781	-0.0765305	0.0709138	0.143904	0.2279	-0.0861964	0.174251	-0.0644814	0.117118	-0.272602	-0.201	0.155665	0.23964	-0.275234	0.0683111	0.0731844	LUSC
	TCGA.18.3415	0.41743	0.213331	-0.28228	0.018503	-0.165703	0.152604	0.208455	0.256148	0.0142861	0.0520044	0.234049	0.465528	0.265917	0.000431895	0.0476736	-0.0530371	-0.187547	0.331865	-0.477334	0.323663	-0.312535	0.180957	-0.00228379	0.129555	0.23864	-0.283109	-0.126567	0.158971	0.0726293	0.0293921	-0.255372	-0.165515	-0.22827	0.151606	-0.265139	0.180224	-0.0132619	0.173111	0.321139	0.229659	0.17976	0.275407	0.392817	0.069638	-0.310065	0.216446	0.34458	-0.413944	0.0132756	-0.0811053	LUSC
	TCGA.18.3416	0.183639	0.0316614	0.180898	-0.167414	0.066669	0.113352	0.0885564	-0.0157755	-0.433501	0.0152172	0.110036	0.297739	0.538606	-0.09392	0.0644139	-0.396074	0.430945	0.297583	-0.404047	0.493453	0.331572	-0.12262	0.0751891	-0.242826	0.0978031	-0.402995	-0.189579	0.364582	-0.0179477	-0.401387	-0.318918	-0.210938	-0.0887993	-0.0833318	-0.326828	-0.530098	0.0617557	-0.00771878	0.0238861	0.0127207	-0.0182074	0.431195	0.0449107	0.151068	-0.130865	0.236163	0.211686	0.0490775	0.00203298	0.150593	LUSC
	TCGA.18.3417	0.437515	0.102007	-0.143831	-0.0301057	0.0401573	0.0924103	0.14532	0.262752	0.559428	-0.0465975	0.00968651	0.058356	-0.383141	0.118736	0.0782456	-0.0109061	-0.334904	0.329491	-0.152831	-0.0984521	-0.427214	0.213117	-0.0679709	0.24394	0.151625	0.0843793	-0.147436	0.362061	0.0516003	0.305861	0.184768	-0.046513	-0.301677	0.225801	0.0245492	0.572557	-0.0398295	0.0841287	0.276652	0.158481	0.0979107	0.0273541	0.209127	0.22663	-0.243238	0.0676632	0.155117	-0.495782	-0.0864268	-0.244384	LUSC
	TCGA.18.3419	0.398812	0.106702	-0.198304	-0.133755	-0.165784	0.0512897	0.0729023	0.176518	-0.434588	0.0454408	0.0652624	-0.0752599	0.259288	-0.192019	-0.131881	-0.262324	0.266288	0.165137	-0.250639	0.277535	0.210387	-0.204258	0.202299	-0.118981	0.18827	-0.367942	-0.184867	0.0780165	-0.102814	-0.37227	-0.307267	-0.154971	-0.0470629	0.205926	-0.288228	-0.571367	0.0373148	0.0527861	-0.175315	0.0869	-0.162043	0.251859	0.173103	0.216905	-0.211993	0.150523	0.1813	-0.0604863	0.181198	0.230678	LUSC
	TCGA.18.3421	0.651141	0.237128	0.384725	0.0603296	-0.362011	-0.121566	0.149271	0.230967	-0.0851278	-0.0679271	0.125179	0.305005	-0.0814318	-0.0523793	-0.135739	-0.363158	0.214974	0.375974	-0.456376	0.122052	-0.0599437	-0.166884	-0.0750032	-0.0313596	-0.0680718	-0.304005	-0.297675	0.53744	-0.0457718	-0.182618	-0.391862	-0.367534	-0.258135	0.350134	-0.367855	-0.237276	0.294261	0.0214164	-0.196048	0.154502	-0.0107934	0.196596	0.0201064	0.17114	-0.49836	0.0186963	0.417463	-0.51416	-0.0737619	0.0445891	LUSC
	TCGA.18.4083	-0.164218	-0.191295	0.534914	-0.246792	-0.0588035	-0.198307	-0.240391	-0.19001	-0.183574	-0.0670366	-0.342989	-0.449846	-0.28106	-0.0699756	-0.0897335	-0.16971	0.53462	-0.097592	0.342654	-0.12924	0.435946	0.278594	-0.103301	-0.113743	-0.300833	-0.0240409	-0.295029	0.325862	-0.158421	-0.228765	-0.151894	-0.0855025	0.176565	-0.211157	0.127021	0.0459026	0.107284	-0.171385	-0.347358	-0.138268	-0.156903	-0.0423858	-0.10448	0.00364823	0.0653762	-0.288807	-0.170069	0.160426	-0.118945	0.263341	LUSC
	TCGA.18.4086	0.400562	0.0992263	0.135991	0.0475444	-0.220979	-0.0104897	0.103237	-0.133397	-0.281573	0.0540542	0.104159	0.327899	-0.279975	-0.114133	0.0270234	0.0131761	0.259161	0.2678	-0.174199	-0.049437	0.0491888	0.151341	0.0382442	-0.146069	-0.0859312	-0.092287	-0.144956	0.421144	-0.0250868	-0.144795	-0.148724	-0.245485	-0.0958347	0.132468	-0.14311	0.0365405	-0.00692433	0.0539475	-0.136555	0.0675504	0.129216	0.0872427	0.0967361	-0.0194549	-0.28363	0.0400232	0.178353	-0.181467	0.0367581	-0.0613188	LUSC
	TCGA.18.4721	0.09502	-0.00682013	0.153716	-0.110695	-0.0454344	0.195242	-0.00930625	-0.0544363	0.0942312	0.044082	0.317875	0.157743	0.307073	0.101947	0.220832	-0.350229	-0.00183526	0.40701	-0.027612	0.339019	-0.0685362	0.278251	0.0475818	-0.132741	0.128311	-0.329902	-0.116508	0.150743	-0.152438	-0.103024	-0.237301	-0.134515	-0.222889	-0.00196438	-0.020195	0.137515	-0.00951225	0.265336	-0.230622	0.113251	-0.0759764	0.330644	0.406286	0.19564	-0.110767	0.163164	0.209537	-0.28157	0.0404514	0.00512703	LUSC
	TCGA.18.5592	0.303568	0.0180006	0.217762	0.0143913	0.057733	-0.156855	-0.0768474	0.102427	-0.11654	0.0826817	-0.0674945	0.209322	-0.28783	-0.182493	-0.0740733	0.156306	0.348321	0.196462	-0.118668	-0.238256	0.402373	0.00249846	-0.0288492	0.15695	-0.178916	-0.0926697	0.0283361	0.210209	0.0439044	-0.214597	0.0164535	-0.115668	0.0452199	0.16363	0.0616298	-0.181812	-0.0834141	-0.0348846	-0.194059	-0.0315932	-0.0610668	-0.233469	0.00432239	-0.236407	0.339056	-0.252169	0.190297	0.337369	0.0742186	0.195407	LUSC
	TCGA.21.1071	-0.10486	-0.0243624	-0.290708	-0.0696625	-0.00776947	0.0655764	0.05133	0.123156	0.102015	-0.0314885	-0.152574	0.391627	0.153223	0.0231868	-0.0290262	0.0515483	0.13351	0.385944	-0.102483	0.143166	0.162283	0.103975	-0.0238844	-0.0201946	0.149605	-0.217991	-0.010801	0.13573	-0.201932	-0.188409	-0.194257	0.0995925	-0.261173	-0.0574164	0.260147	0.239608	-0.239629	0.33425	-0.0566995	-0.089008	-0.0920652	-0.06007	0.343106	0.0924349	-0.209338	0.158609	0.0228408	0.118325	0.125624	0.224982	LUSC
	TCGA.21.1072	-0.00390799	-0.0117432	0.198759	-0.0430757	-0.0188125	-0.118722	-0.0810586	0.134573	-0.0586384	-0.135347	0.0882993	0.04977	-0.365527	-0.102332	-0.130976	0.0759452	0.40459	0.426342	0.133057	-0.277471	0.411475	0.18374	-0.0245199	0.0815051	-0.194042	-0.273749	-0.101839	0.42865	-0.144407	-0.291614	-0.151456	-0.234559	-0.106345	-0.069379	0.160905	0.153758	-0.0843088	0.304004	0.045984	-0.0248391	-0.0716309	-0.308564	0.374814	0.291204	-0.0206892	-0.085487	0.105267	0.118198	0.105911	0.168344	LUSC
	TCGA.21.1075	0.419559	0.211178	0.184897	-0.0195295	-0.278574	-0.326893	0.206497	0.356573	-0.274841	0.117913	0.380052	0.360394	-0.616623	-0.196799	-0.257484	-0.254038	0.49216	0.478941	-0.111595	-0.547302	0.349185	-0.0518878	0.0757313	0.282198	-0.418117	-0.227481	-0.0316381	0.561964	0.0412061	-0.337346	-0.245732	-0.187857	-0.140188	0.248982	-0.10696	-0.34404	0.326204	0.249223	-0.309964	0.0617289	-0.0794215	-0.468491	0.483125	0.374757	-0.167513	-0.437207	0.340322	-0.0358139	0.108778	0.123688	LUSC
	TCGA.21.1079	-0.27567	-0.216879	-0.280532	-0.061195	-0.00447807	0.157376	-0.147818	0.0390891	0.558886	-0.0735232	-0.203437	-0.444192	0.273469	0.113818	0.0770928	0.49837	-0.298915	-0.158487	0.170631	0.167581	-0.239387	0.265902	-0.0974279	0.223753	0.23288	0.0152481	-0.0937254	-0.160005	0.132112	0.22864	0.281207	0.28832	-0.266471	-0.20836	0.233314	0.553929	0.119948	0.0188621	0.383009	-0.0267924	0.196254	-0.148099	0.125356	0.0147136	0.331695	0.0602934	-0.215141	-0.00740451	0.0265949	-0.214342	LUSC
	TCGA.21.1080	0.226496	-0.0679385	0.482856	-0.0457421	-0.182275	-0.0951222	-0.124632	-0.0940555	-0.336964	-0.0922932	-0.05955	-0.233298	-0.0682038	-0.179633	-0.135841	-0.196439	0.334498	-0.135594	-0.440554	-0.0712219	0.329128	-0.237151	0.144512	-0.340239	-0.0830911	-0.263305	-0.137241	0.436124	-0.0681057	-0.225933	-0.234758	0.123575	-0.114323	0.0468063	-0.289113	-0.479738	0.260393	0.0950854	-0.120923	0.122625	-0.0818648	-0.120238	0.0969279	0.222101	-0.0209847	-0.250086	0.0825435	0.0569783	0.074713	0.221863	LUSC
	TCGA.21.1081	-0.339005	-0.199889	0.380059	0.163456	0.154293	-0.166945	-0.0741322	0.0561859	0.276674	-0.313135	0.103853	-0.0432008	-0.554158	-0.0784528	-0.223195	0.11906	0.372381	0.0732473	0.195906	-0.462183	0.382623	0.0558487	0.0822266	-0.108663	-0.107423	0.148415	0.196355	0.12262	0.0342363	0.0512501	0.23214	-0.0503376	0.00219855	-0.0882134	0.229746	0.317968	0.00435892	-0.105846	-0.0519335	-0.0165057	-0.139206	-0.393584	-0.266898	0.171475	0.0785907	-0.189994	-0.158968	0.172008	-0.166694	0.126909	LUSC
	TCGA.21.1082	-0.221798	0.0298865	-0.188336	0.0187367	-0.197898	-0.0918426	0.0401296	-0.263206	-0.363846	-0.0143562	0.181819	-0.236225	-0.410081	-0.0596976	-0.102864	-0.278355	0.407906	-0.276164	-0.265734	-0.291693	0.17213	0.1692	-0.0137518	-0.263326	-0.230697	0.0542737	-0.0732068	0.0859353	-0.0431802	0.0548862	-0.0860597	-0.354408	0.195901	-0.261645	-0.0959365	-0.0761298	0.248098	-0.026113	-0.0399597	0.0560296	-0.0706574	-0.0679706	-0.325232	0.19962	-0.287673	-0.177444	-0.14965	-0.0617303	-0.135508	0.176223	LUSC
	TCGA.21.5782	-0.0998607	-0.112882	-0.0125331	0.101777	0.138033	-0.147099	-0.00679379	0.13089	0.327448	0.00444512	-0.0290404	-0.0777036	-0.354767	-0.226558	-0.147163	0.000368162	0.00899972	-0.0775935	0.206813	-0.303765	-0.0968784	0.39706	0.290374	0.262966	-0.31177	0.287599	0.0281708	-0.12481	0.0223235	0.271509	0.143408	0.23701	0.322411	-0.079106	-0.172057	0.283973	0.164913	-0.234763	-0.244368	0.108284	-0.0425815	-0.280186	-0.45222	-0.00358688	0.284693	-0.265729	-0.162631	-0.141235	0.0531309	0.223335	LUSC
	TCGA.21.5783	-0.394476	-0.190228	-0.201306	0.023837	0.160764	-0.211065	-0.288006	0.107377	0.310002	-0.173662	-0.217581	-0.492474	-0.346173	0.111055	-0.162724	0.359199	0.38955	-0.164421	0.427852	-0.392742	0.451597	0.433819	-0.076862	0.189255	-0.2003	0.0027833	0.111704	-0.124693	-0.2214	-0.0843169	0.324923	0.283144	0.0818008	-0.325953	0.28845	0.523191	-0.212672	0.0619028	-0.196052	-0.108491	-0.162843	-0.355087	-0.0962212	-0.156635	0.469357	-0.227737	-0.291694	0.463187	-0.17442	0.302223	LUSC
	TCGA.21.5784	0.389178	0.330769	-0.470441	0.197291	0.133168	0.277991	0.341892	0.0197224	0.205435	0.293178	0.0121408	0.312726	-0.00645622	0.20401	0.0970163	-0.0126422	-0.653667	-0.252614	-0.224664	0.103318	-0.636037	0.133003	-0.102166	0.0612496	0.283293	0.236678	0.179742	-0.2777	0.265099	0.398949	0.0523746	-0.0630843	0.0832814	0.303407	-0.208081	0.0241992	-0.151765	0.0163539	0.339802	0.163869	0.127255	0.201446	-0.0751344	-0.118365	-0.142617	0.195432	0.314236	-0.52514	0.040628	-0.280946	LUSC
	TCGA.21.5786	0.0318008	0.03701	0.246253	-0.0339743	0.22488	-0.230627	-0.209619	0.114977	0.195014	-0.100232	0.273328	-0.401975	-0.5392	-0.162968	-0.0642814	0.105671	0.216845	0.0980646	0.0987884	-0.425922	0.228666	0.164213	0.168518	0.13555	-0.237146	-0.0960649	-0.0484431	0.269003	-0.0245692	-0.0226853	0.0921522	0.0261471	0.0484697	0.0214879	0.0365006	0.223857	0.173957	0.0178612	-0.243742	-0.0624517	-0.0690798	-0.188604	-0.121481	0.231844	0.158728	-0.296262	-0.147187	0.132806	-0.0910728	0.0821436	LUSC
	TCGA.21.5787	0.38309	0.102536	0.430861	0.0407095	-0.194778	0.199191	0.139046	-0.0960831	-0.0835793	-0.0897481	-0.254596	0.189371	0.39788	-0.0668739	0.0189684	-0.0684112	0.187557	-0.0479001	-0.342228	0.362185	0.0560163	0.162061	0.0563102	-0.21099	0.0585089	-0.285813	0.00672611	0.446779	-0.145614	0.0221774	-0.219243	-0.353582	-0.320494	0.165251	-0.233764	-0.145115	0.21395	-0.0696676	0.0597188	0.081887	-0.0299247	0.386915	-0.0638033	0.238474	-0.136533	0.00262099	-0.103075	-0.244485	-0.102431	-0.132481	LUSC
	TCGA.22.0940	0.335418	-0.000117058	-0.0887776	-0.0762433	0.170438	0.351884	-0.0175344	-0.166999	-0.0951648	-0.157557	-0.326422	0.136042	0.576344	0.143764	0.188833	0.179076	-0.131014	0.0784177	-0.327816	0.545137	-0.207079	0.154094	0.026436	-0.19189	0.311158	-0.17805	-0.133441	0.271405	-0.00246331	0.0864405	-0.110523	-0.209084	-0.2465	0.0673139	-0.0666681	0.186038	-0.110362	-0.0313359	0.355848	0.0752055	0.129608	0.49644	-0.0494044	-0.12686	-0.40325	0.316068	-0.0392318	-0.316854	-0.102732	-0.101655	LUSC
	TCGA.22.0944	0.229461	-0.0671059	0.465254	0.190199	-0.0163538	-0.213057	-0.13941	0.0453898	-0.192769	-0.156264	0.370098	0.189639	0.263997	-0.181651	-0.107185	-0.121059	0.331937	0.356228	0.0112902	0.00577263	0.276956	0.0269096	0.0249857	-0.0305061	-0.165739	-0.235951	0.0978236	0.523388	0.215511	-0.110502	0.0324328	-0.316922	-0.0712756	-0.0559231	-0.211634	-0.274982	0.0887785	0.255166	0.394367	0.147633	0.123671	-0.373439	0.0935428	0.180532	0.0233295	-0.0766896	0.0608288	0.100705	-0.104271	-0.158798	LUSC
	TCGA.22.1000	-0.419259	-0.0928042	-0.76299	0.0866861	0.177026	0.431692	0.0971941	-0.276907	0.455902	0.0872178	-0.0781121	-0.223758	0.423504	0.408566	0.307796	0.197121	-0.716642	-0.439691	0.183742	0.42829	-0.661069	-0.00210199	-0.174354	0.00365416	0.372961	0.312411	0.175604	-0.662413	0.129123	0.540007	0.388393	0.240194	0.0483462	-0.0461406	0.300817	0.590413	-0.447288	-0.0583801	0.273274	-0.153615	0.260048	0.46702	-0.0701136	-0.443377	-0.0275152	0.433994	-0.174617	-0.33974	0.100344	-0.373376	LUSC
	TCGA.22.1002	-0.420046	-0.0553372	-0.346481	-0.0784134	0.19375	0.185184	0.0673162	-0.382044	0.423095	0.0273082	-0.383366	-0.293436	0.325001	0.275918	0.199112	0.357952	-0.44266	-0.363583	-0.0594257	0.258893	-0.338505	0.125952	-0.0559945	-0.101376	0.344634	0.29612	0.07929	-0.363414	-0.0358336	0.329852	0.187247	-0.0752719	0.0624124	0.0254117	0.301265	0.331926	-0.314912	0.060323	0.399471	0.00582637	0.0927094	0.160384	-0.0283136	-0.163628	-0.196024	0.302993	0.00885817	-0.224322	0.0424457	-0.162682	LUSC
	TCGA.22.1005	-0.27762	-0.00221424	-0.561932	-0.0928786	-0.137594	0.372427	0.177667	-0.204955	-0.0212266	0.203716	-0.241149	-0.100158	0.567131	0.336454	0.292159	-0.0573749	-0.650529	-0.316996	-0.208507	0.544206	-0.621471	0.189264	-0.0872522	-0.0636634	0.463211	0.143423	-0.0377804	-0.529267	-0.160563	0.377112	-0.00407521	-0.152639	-0.00748645	-0.0975887	0.0728565	0.233864	-0.297089	-0.00328147	0.229503	-0.124841	0.086282	0.537843	-0.21251	-0.0983444	-0.236809	0.37865	-0.100032	-0.393994	0.0307035	-0.0673584	LUSC
	TCGA.22.1011	-0.339637	0.0667546	-0.622485	0.0361187	0.201677	0.226249	-0.0333445	0.0327791	0.234096	-0.0384623	-0.0346782	-0.189953	-0.00848427	0.285233	0.17881	0.184053	-0.355109	-0.118803	0.188923	0.299843	-0.290521	0.0540437	0.0155658	0.145269	0.391489	0.0538921	-0.0053176	-0.435527	-0.00495522	0.16363	0.154653	0.142483	0.0617097	-0.102088	0.205288	0.0565984	-0.334639	0.297879	0.259019	-0.174191	0.148705	0.378319	0.190529	-0.0384444	-0.0372072	0.375629	0.00222696	-0.149384	0.138505	-0.15996	LUSC
	TCGA.22.1012	0.362194	-0.0891621	0.481368	0.0793853	0.0327083	-0.132601	-0.0830308	0.109751	-0.0650409	-0.0416095	0.00821328	0.237344	-0.313386	-0.110996	-0.0227475	-0.368965	0.398216	0.200484	-0.332704	-0.28155	0.205609	0.24774	0.0391235	0.0954083	-0.0681813	-0.155331	-0.229111	0.45325	0.171087	-0.0824421	-0.135599	-0.242096	0.0693491	0.0532358	-0.35924	-0.170223	0.238838	-0.139519	0.0196123	0.132333	0.0459834	-0.0714904	-0.128038	-0.04895	-0.334284	-0.110498	0.0424303	-0.143039	-0.145533	0.231008	LUSC
	TCGA.22.1016	-0.507871	-0.173538	-0.516311	-0.0871435	0.0963126	0.329495	-0.0107378	-0.373122	0.432565	0.128363	-0.180386	-0.363344	0.335509	0.374091	0.125939	0.299563	-0.516108	-0.405014	0.189863	0.25379	-0.449675	0.223657	-0.105714	-0.0186663	0.40473	0.316685	0.0788068	-0.57487	-0.0943714	0.311012	0.0989422	0.0117704	0.283198	-0.0476478	0.293047	0.288123	-0.424448	-0.0104181	0.352201	-0.058995	-0.0209678	0.189936	-0.123678	-0.288466	-0.0746232	0.373564	-0.171767	-0.0731365	0.119832	-0.0322398	LUSC
	TCGA.22.1017	-0.0646349	0.0801775	0.124879	0.0484971	-0.172832	0.29367	0.0314898	0.0625387	0.0936851	-0.0589788	-0.114064	0.116627	0.443013	0.073979	0.195816	0.137994	-0.334956	-0.0831233	-0.423208	0.391224	-0.282112	0.0094562	-0.0758107	0.0209961	0.224665	-0.16568	0.157262	-0.0121383	-0.168356	0.189648	-0.0953267	-0.0955742	-0.131467	0.109884	-0.142068	-0.35275	-0.255357	0.119153	0.0385978	0.00872918	0.0151858	0.228546	0.265546	0.189046	-0.404568	0.218155	-0.0156526	-0.13103	0.176285	0.0483584	LUSC
	TCGA.22.4591	0.0973586	0.189359	-0.251124	-0.0225848	-0.223144	-0.226967	0.14799	0.335182	-0.431133	0.133777	0.374775	0.0533425	-0.485681	-0.233631	-0.162784	-0.101989	0.425106	0.431018	-0.152721	-0.404848	0.299516	0.0047212	0.186034	0.0999628	-0.276695	-0.222011	-0.032909	0.214462	-0.239232	-0.272175	-0.27603	0.0240395	0.072145	0.176235	0.0167277	-0.47738	0.167902	0.261455	-0.447496	-0.183716	-0.130461	-0.26379	0.332352	0.2427	-0.176009	-0.303341	0.35634	-0.0477246	0.200788	0.292967	LUSC
	TCGA.22.4593	-0.261446	-0.0107596	0.13243	-0.183192	0.283163	-0.1458	-0.103333	-0.0377241	0.123516	-0.0694616	0.328319	-0.470229	-0.525444	-0.0398625	-0.238495	0.23375	0.400976	0.0339218	0.306014	-0.473199	0.458947	0.0574306	0.0219951	0.00355327	-0.233787	0.121419	-0.057962	0.00885912	-0.308899	0.022314	0.28792	0.119735	-0.0352352	-0.14212	0.395154	0.547056	-0.0341937	0.135197	-0.285283	-0.235693	-0.125843	-0.347559	0.0640513	-0.0587086	0.0130128	-0.0761641	-0.057888	0.450958	-0.148136	0.161021	LUSC
	TCGA.22.4594	0.321698	0.253494	-0.280293	-0.0894971	-0.415142	0.189856	0.23214	0.0474279	-0.176733	0.316614	0.0506813	0.188448	-0.0259125	0.12133	-0.0471706	-0.242255	-0.338776	0.0399161	-0.347469	0.142099	-0.44727	0.476483	0.036365	-0.23058	0.0626425	-0.163353	-0.138647	-0.0616501	-0.261932	0.0561366	-0.323899	0.030172	-0.140939	0.153044	-0.333879	-0.150948	0.177677	0.112447	-0.0855151	0.10071	-0.0304119	0.330218	0.208232	0.178329	-0.406092	0.0692314	0.283895	-0.453108	0.139646	0.0324694	LUSC
	TCGA.22.4595	-0.191777	-0.0340066	-0.331063	0.0189044	-0.363564	0.0570853	-0.113422	-0.0531535	-0.104885	0.0183508	0.179748	-0.210233	-0.365336	0.160468	0.0347416	0.0311924	0.248956	-0.0792536	-0.27708	-0.161892	0.183948	-0.10952	0.164537	-0.01823	0.0217758	-0.0309633	0.0684887	-0.258581	-0.18828	0.0519044	-9.40143e-05	-0.19185	-0.0016941	-0.177939	-0.0825006	0.299313	-0.114647	-0.14428	-0.306021	0.0493533	-0.0627785	0.0496621	0.181803	-0.167086	-0.332708	0.015927	-0.0464337	0.322951	0.139542	0.298895	LUSC
	TCGA.22.4596	-0.41217	-0.000790545	-0.639646	-0.107833	0.0342353	0.446278	0.162773	-0.0967197	0.416135	0.1596	-0.219446	0.136399	0.395633	0.405078	0.317256	0.166953	-0.657202	-0.311591	0.0415911	0.431653	-0.627802	0.194864	-0.0914823	0.0759296	0.478187	0.13398	-0.0137877	-0.534514	-0.0764955	0.372453	0.121241	0.00263738	-0.172883	0.0129769	0.105095	0.338391	-0.338563	0.0508077	0.323847	-0.0514421	0.160198	0.508468	0.293387	-0.155841	-0.299844	0.472679	-0.0175221	-0.405701	0.16751	-0.0446292	LUSC
	TCGA.22.4599	0.395673	-0.108498	-0.000988049	-0.271824	-0.135074	0.147644	-0.0481554	0.0683216	-0.181911	-0.134531	0.264783	0.312361	0.33332	0.0858708	0.111944	-0.431066	0.347689	0.445476	-0.182268	0.368162	0.249126	0.175932	0.0840564	0.0360212	0.211138	-0.304301	-0.360556	0.38733	-0.142523	-0.219407	-0.329919	-0.0518252	-0.161461	0.0107084	-0.264271	-0.207325	0.197471	-0.202913	-0.23229	-0.0131643	-0.0424565	0.439998	0.177072	0.0698272	-0.155851	0.256548	0.218913	-0.291652	-0.0764707	0.132868	LUSC
	TCGA.22.4601	-0.235038	0.169717	-0.321878	-0.0201575	0.0113368	-0.172591	0.16186	-0.0470153	-0.221198	0.148166	-0.0593803	-0.0694124	-0.0389144	-0.145008	0.0944936	-0.0978857	-0.212577	-0.108804	0.205184	-0.177885	-0.287208	0.023681	0.121749	0.130138	-0.254751	0.169884	0.158736	-0.204166	0.199968	-0.0502399	0.063293	-0.0199676	0.275642	0.0247471	-0.037969	-0.351725	-0.13221	-0.167549	-0.127882	0.0853326	-0.0213641	-0.285157	0.0905028	-0.0920252	0.244476	-0.135748	0.14669	0.077409	0.220065	0.182022	LUSC
	TCGA.22.4604	-0.113124	-0.295922	0.375296	-0.0977566	0.064666	0.225099	-0.155706	-0.277117	0.292005	-0.179281	-0.214095	-0.282764	0.160797	0.230305	0.230021	0.000870925	-0.188764	-0.0645911	0.345859	0.333565	-0.296069	-0.135717	-0.182975	0.00507804	0.350585	0.0635199	-0.093916	0.228617	0.0801333	0.0811966	0.135297	-0.0709057	-0.0221297	-0.27329	0.0141945	0.472629	-0.102868	-0.180365	0.165301	-0.00389555	0.0868452	0.427886	-0.122093	0.073671	0.199103	0.310674	-0.261623	-0.322138	-0.100944	-0.278277	LUSC
	TCGA.22.4605	-0.314708	0.141004	-0.596689	0.218562	0.32602	0.342294	0.342716	-0.0202893	0.485642	0.318162	0.162313	0.376068	-0.329689	0.369209	0.327471	0.358392	-0.69868	-0.297437	0.338055	-0.170314	-0.60209	0.211086	-0.235197	0.261472	0.322623	0.348527	0.377304	-0.595006	0.215847	0.480329	0.262719	0.233363	0.172465	0.111558	0.309838	0.378054	-0.44765	0.13391	0.429053	-0.0382996	0.171577	-0.019894	-0.0695934	-0.386848	-0.0856742	0.418568	0.10947	-0.203268	0.148776	-0.131824	LUSC
	TCGA.22.4607	0.383832	0.266864	0.0698424	0.0103214	-0.225337	-0.0260176	0.0923494	0.213585	0.0852213	0.115579	0.0138692	0.193433	-0.0201671	0.0486085	-0.160226	-0.119661	0.142658	0.0925262	-0.552016	-0.0332131	-0.236187	-0.15789	0.0205103	-0.238454	-0.0633785	-0.120438	-0.0821243	0.282144	0.0372966	0.0942334	-0.065871	-0.104145	-0.19492	0.218645	-0.200434	0.0562333	0.258401	-0.0156708	-0.240248	0.133987	-0.0252904	-0.106747	-0.0302558	-0.0592621	-0.458892	-0.0317706	0.0828238	-0.46408	-0.030877	0.00565511	LUSC
	TCGA.22.4609	-0.53112	-0.221948	-0.586064	0.199514	0.336175	0.405634	-0.0492963	-0.275854	0.402068	0.0169613	0.300695	-0.294388	0.205573	0.392584	0.369835	0.283273	-0.544175	-0.291087	0.412892	0.343514	-0.374242	0.163536	-0.0173382	0.111403	0.471721	0.232786	0.289395	-0.628612	0.097611	0.41751	0.248953	-0.0176127	0.0162436	-0.250422	0.355905	0.392178	-0.447089	0.233848	0.43737	-0.135763	0.148735	0.442078	-0.0408682	-0.346801	-0.0280768	0.487352	-0.199853	0.0427239	0.0450015	-0.348335	LUSC
	TCGA.22.4613	0.354103	0.186625	0.426506	-0.160705	-0.10208	-0.13301	-0.042398	-0.125695	-0.523271	0.139195	-0.184109	-0.171277	-0.16309	-0.0620483	-0.00247012	-0.375104	0.485482	0.20944	-0.435798	0.072695	0.308418	0.183226	0.119213	-0.273419	-0.194391	-0.339987	-0.263265	0.46013	-0.0735399	-0.257978	-0.315949	-0.383065	-0.0605931	0.122893	-0.325132	-0.511779	0.369758	-0.113221	-0.330825	0.124957	-0.144266	0.299767	-0.132305	-0.0447658	-0.368411	-0.0712753	0.148565	-0.259677	-0.069221	0.245673	LUSC
	TCGA.22.5471	0.333433	-0.02781	0.364966	0.0664632	-0.0825525	0.0542741	0.00372299	-0.0812692	-0.375477	-0.0973719	0.144452	0.163291	0.59728	-0.228937	0.00508725	-0.391257	0.231446	0.193276	-0.386587	0.487971	-0.0660104	-0.205295	0.0430973	-0.280488	0.129285	-0.114969	-0.206085	0.324217	0.0952371	-0.00492385	-0.103039	-0.0593877	0.0807964	-0.0405482	-0.471464	-0.134007	0.277967	-0.347682	-0.0629077	0.175461	0.0986482	0.391311	-0.321567	0.0476931	-0.0813537	0.116884	-0.0638543	-0.374547	-0.241011	-0.0994805	LUSC
	TCGA.22.5472	-0.256116	0.192731	-0.575237	0.192514	0.146834	0.229568	0.246211	-0.203093	0.129924	0.296265	-0.325047	0.0779213	-0.0357645	0.177967	-0.00914021	0.278259	-0.601282	-0.455593	0.00647013	-0.0731509	-0.47416	-0.125378	-0.157077	-0.234232	0.10229	0.271887	0.294202	-0.604079	0.266822	0.411449	0.22888	0.196747	0.204278	0.198048	0.268646	-0.244902	-0.24085	0.139639	-0.0695138	-0.145247	0.123721	-0.167885	-0.0146136	-0.497154	0.0929861	0.123544	0.103507	-0.0561021	0.253371	-0.101721	LUSC
	TCGA.22.5473	0.341278	0.0298065	0.392313	0.163503	-0.0468717	-0.250146	0.163626	0.344559	-0.272162	-0.0777272	0.228029	0.35634	-0.169016	-0.200377	-0.135404	-0.152564	0.11913	0.405539	0.231118	-0.24304	-0.0500179	0.00750344	0.144601	0.216883	-0.185585	-0.123711	0.0472164	0.369262	0.118072	-0.0934275	-0.108102	0.0897106	-0.0145892	0.140484	-0.111071	0.132005	0.182229	-0.0573631	-0.294374	0.106562	-0.0848224	-0.280389	0.0779037	0.212019	0.18823	-0.293673	0.244434	-0.284996	-0.0492717	-0.0720938	LUSC
	TCGA.22.5474	-0.11544	0.0929969	-0.0789542	-0.0178942	0.155484	0.270017	0.122857	-0.0669374	-0.389017	0.269402	0.0661251	0.358425	0.645282	0.129758	0.155793	-0.334254	-0.386651	0.114906	0.128524	0.560305	-0.375674	-0.00777469	-0.0325441	-0.278255	0.334208	-0.0020672	0.0537523	-0.24153	-0.188317	-0.148041	-0.126017	0.0243297	0.0661316	0.0362629	-0.30277	-0.361828	-0.277056	0.0722692	-0.298821	-0.0583164	-0.0286627	0.42156	-0.0096818	0.100596	0.0675423	0.194467	0.123941	-0.187634	0.0930026	-0.130225	LUSC
	TCGA.22.5477	-0.154203	-0.069398	0.159162	0.00473598	0.0197141	-0.202852	-0.0430189	-0.0106988	-0.37365	0.0428732	0.0732967	-0.0212047	-0.375186	-0.158222	-0.0534917	0.218441	0.438692	0.143344	0.396426	-0.364563	0.491458	0.0986499	0.183347	-0.00663486	-0.260775	-0.20643	0.0595252	0.0952801	-0.0945343	-0.317649	-0.190267	0.151681	0.144467	-0.0437376	0.179601	-0.363951	-0.00573647	0.0747824	-0.388989	-0.0384906	-0.0755953	-0.276081	0.222343	0.0227271	0.411169	-0.242973	0.09991	0.37351	0.0817038	0.272969	LUSC
	TCGA.22.5478	-0.0734016	0.0983198	-0.377856	-0.0133154	0.114795	-0.054933	0.125811	0.301759	0.366178	0.245901	0.307067	-0.206055	-0.387875	0.131872	0.0459472	-0.0899172	-0.360535	0.132055	0.0940605	-0.270164	-0.396534	0.111485	-0.0224002	0.227096	-0.132092	0.211918	0.0194478	-0.451217	-0.161231	0.236662	0.164224	-0.0363238	0.170287	0.254898	0.191775	0.364295	-0.243462	0.0583639	-0.239232	-0.156465	0.0277821	-0.212586	-0.136783	-0.0667363	0.0260493	-0.112164	0.181577	-0.159712	0.0177357	0.135425	LUSC
	TCGA.22.5479	0.379916	-0.00970089	0.531464	0.000910063	0.0116042	-0.25372	-0.0103248	-0.0609429	-0.275562	-0.201801	0.191731	0.368696	-0.0583325	-0.106936	-0.0943127	-0.321375	0.419019	0.374428	-0.073383	-0.0562439	0.329759	0.0932814	0.0154314	-0.146112	-0.262611	0.0195494	-0.100693	0.51523	-0.0998263	-0.207073	-0.171311	-0.268102	-0.0326583	0.0236074	-0.0925235	0.0104627	0.120593	-0.151095	-0.242394	0.119027	-0.0558686	-0.172954	-0.232995	0.307975	-0.0966145	-0.350674	0.119884	-0.10832	-0.169181	0.0310431	LUSC
	TCGA.22.5480	-0.327184	-0.2133	-0.0418239	-0.177224	-0.074852	0.00905894	-0.185285	-0.280376	-0.0644344	-0.171105	-0.393888	-0.386947	0.628022	0.165173	0.170477	0.306165	-0.0506215	-0.314434	0.269429	0.498959	0.0929612	0.0375959	-0.0657192	-0.0970279	0.353523	-0.234937	-0.0531	0.148763	-0.0968972	-0.178592	-0.119253	0.187399	0.0559143	-0.240177	0.132592	0.0740383	-0.181841	-0.23396	0.289886	-0.0795302	-0.123586	0.447808	-0.19804	0.0631864	0.278626	0.192237	-0.227652	0.105585	-0.170554	0.0576301	LUSC
	TCGA.22.5481	0.335438	0.200533	0.589725	-0.187938	-0.269337	-0.226807	-0.226825	0.036159	-0.388996	-0.0693154	-0.236216	0.1501	0.205308	-0.293294	-0.198288	-0.413426	0.578913	-0.0676252	0.1265	0.136167	0.473362	-0.138899	0.0146136	-0.231376	-0.290229	-0.107714	-0.293004	0.542904	-0.324358	-0.262005	-0.226974	-0.281362	-0.0662764	0.0548738	-0.339751	-0.428165	0.374492	-0.384919	-0.43983	-0.030606	-0.194158	0.0612092	-0.29172	0.139105	-0.120225	-0.416068	0.0369025	0.245148	-0.158506	0.229684	LUSC
	TCGA.22.5482	0.282483	-0.000762889	0.104264	0.159642	-0.0142954	-0.213869	0.0504324	0.200453	0.0990142	-0.0841953	0.228949	0.365222	-0.654761	-0.114437	-0.0924683	0.328954	-0.0637234	0.244891	-0.00946765	-0.520015	-0.15068	0.0179897	0.0577802	0.299331	-0.316827	0.0863898	0.100405	0.323627	0.255335	0.107295	0.205348	0.0156716	-0.0672164	0.0800292	0.13872	0.283664	0.0965948	-0.010982	0.0197331	0.160859	0.106074	-0.382427	0.106714	0.0940534	0.15155	-0.278634	-0.0104924	-0.0989609	0.130279	-0.116012	LUSC
	TCGA.22.5483	0.104664	-0.108657	0.229345	-0.170796	-0.193462	-0.0927683	-0.0566354	0.0128212	0.210449	0.0774552	0.162658	0.0515083	-0.383615	0.0833446	-0.0261856	0.0706881	0.511259	0.311992	0.0963883	-0.320279	0.420675	0.189608	0.019689	-0.24306	-0.202445	-0.125032	-0.164713	0.432653	-0.379919	-0.151139	-0.083231	0.0963265	-0.256598	-0.061892	-0.037989	0.347652	0.198727	0.144308	-0.41936	-0.0688722	-0.124529	-0.157734	0.225334	0.0846783	-0.0190775	-0.237386	-0.187821	0.219716	-0.0736213	0.238464	LUSC
	TCGA.22.5485	0.126444	0.209295	0.416216	-0.000189559	-0.229672	-0.13839	0.185425	0.145666	-0.120967	0.104024	0.127404	0.470096	-0.395424	-0.191672	-0.0355901	-0.278305	0.295615	0.341877	-0.0327029	-0.349754	0.30915	0.0659156	0.0237192	-0.0213104	-0.166999	-0.0590269	-0.0345913	0.303691	0.0239959	-0.0726572	-0.119119	-0.214316	-0.168021	0.167285	-0.249988	-0.322227	0.196325	0.0311418	-0.400214	0.144785	-0.0915227	-0.369069	0.0911475	0.130875	0.129063	-0.281772	0.155902	0.127175	0.0247089	0.202288	LUSC
	TCGA.22.5489	-0.391633	-0.0832041	-0.274305	-0.079744	0.103471	0.259744	-0.297282	-0.260464	0.271533	-0.0908691	-0.131425	-0.346896	0.642209	0.18824	0.22714	-0.123514	-0.0153318	-0.184156	0.175	0.539451	0.0532819	0.258445	-0.267637	-0.0926205	0.456586	0.0335167	-0.109976	-0.188639	-0.269435	0.125685	0.124523	-0.0137453	0.0648052	-0.188752	0.167785	0.482251	-0.252524	-0.0634736	0.229209	-0.108844	0.0246099	0.439931	-0.309203	-0.185408	-0.243836	0.340969	-0.287453	-0.0489377	-0.139254	-0.0677643	LUSC
	TCGA.22.5491	0.602429	0.353919	0.507081	0.182052	0.0973084	-0.282065	0.228245	-0.0208548	-0.544039	0.217588	0.161711	0.0938615	-0.350366	-0.262728	-0.204524	-0.318297	0.334813	0.368779	-0.391653	-0.348175	0.128493	0.179764	0.242562	-0.365505	-0.270485	-0.304586	0.0438091	0.509335	0.206344	-0.331294	-0.318922	-0.232752	0.00574262	0.245034	-0.358111	-0.584936	0.357428	0.021363	-0.243882	0.193541	-0.0301607	-0.315801	0.0620301	0.193098	-0.303467	-0.307626	0.33093	-0.370352	0.0463368	0.144945	LUSC
	TCGA.22.5492	-0.06511	0.00854451	-0.582005	0.0695105	0.0321307	0.236496	-0.0123865	-0.124282	-0.148281	0.188926	-0.261165	-0.354255	0.470903	0.257924	0.113418	0.306837	-0.295201	-0.200581	0.0968799	0.387598	-0.0650593	-0.130803	0.17862	-0.0528103	0.35962	-0.143592	0.0461313	-0.490592	-0.0605164	-0.011885	-0.0468829	0.0822038	-0.00267194	-0.0554307	0.218651	-0.119395	-0.286466	0.160509	-0.0721683	-0.304945	0.175227	0.367826	-0.186403	-0.360177	0.0872142	0.311324	0.131775	0.118352	0.0979988	0.0921314	LUSC
	TCGA.22.A5C4	0.189313	0.0607982	-0.108457	-0.0809731	-0.211838	-0.168371	0.0949038	0.208789	-0.0377832	0.314489	0.00286073	-0.377461	-0.599594	-0.0359387	-0.117769	0.0919267	0.139809	0.105413	-0.0658414	-0.429302	0.0232792	-0.0583463	0.0753156	0.0764617	-0.32243	-0.217235	-0.059969	-0.0644703	-0.175301	0.0219206	-0.0137965	-0.0559403	0.0524942	0.138776	0.0346096	-0.370896	0.0587219	-0.0515704	-0.315865	-0.118781	-0.0791862	-0.36136	0.179217	0.157401	0.0773033	-0.265888	0.170118	0.139466	0.204196	0.175636	LUSC
	TCGA.33.4532	0.426846	0.324617	0.604636	0.149873	-0.239813	-0.374618	0.1562	0.253511	-0.390876	0.106813	0.107212	0.110917	-0.642162	-0.36092	-0.370062	-0.298367	0.524354	0.403923	-0.32229	-0.544923	0.430376	-0.0419531	0.123302	0.0198388	-0.431928	-0.207909	0.135357	0.592329	-0.0507569	-0.312943	-0.303347	-0.202162	0.0918023	0.212522	-0.256929	-0.555183	0.345164	0.0877379	-0.476341	-0.0319326	-0.303592	-0.412194	-0.198264	0.31181	0.00317592	-0.461651	0.302741	0.017901	0.0943172	0.244434	LUSC
	TCGA.33.4533	-0.236372	-0.186246	-0.391862	-0.0370643	0.0188313	-0.141949	-0.271346	0.0788961	0.181986	0.0223351	-0.172538	-0.345725	-0.501399	0.232336	-0.0599257	0.0840515	0.284812	-0.210525	0.331146	-0.412563	0.237173	0.576346	-0.161631	0.0908171	-0.274485	0.0142198	-0.0534176	0.146275	-0.318627	-0.175327	0.0113072	0.195037	0.177861	-0.213979	0.225096	0.471652	-0.0376013	0.0357961	-0.20889	0.071566	-0.0876131	-0.298389	0.193655	-0.0557485	0.270566	-0.181247	-0.198764	-0.0825194	-0.104128	0.303018	LUSC
	TCGA.33.4538	0.206091	-0.0526164	0.0992344	0.0566277	0.126955	-0.133661	0.0351381	-0.0666942	-0.380566	0.0141638	-0.0901823	0.140703	-0.243899	-0.262105	-0.119164	-0.191051	0.45302	0.312145	0.267971	-0.168177	0.431559	-0.0431383	0.116325	-0.102155	-0.0900554	-0.310242	-0.0493124	0.264648	0.067359	-0.289308	-0.239528	-0.0551812	-0.00498928	0.00159936	-0.150157	-0.384001	-0.0301419	0.168843	-0.00684361	0.074627	0.0191593	-0.28068	0.325621	0.214487	0.203298	-0.0905511	0.041079	0.25443	0.176826	0.139448	LUSC
	TCGA.33.4547	-0.217049	0.0682736	-0.572961	0.116635	0.274866	0.0498289	0.0558153	-0.109395	0.161306	-0.0375595	0.172409	-0.133412	-0.371493	0.108098	-0.0835189	0.273003	-0.289096	-0.00862677	-0.0272152	-0.288302	-0.233438	-0.13329	0.0377426	-0.056583	-0.0387231	0.183698	0.125435	-0.283346	-0.0645772	0.304427	0.0323723	0.184995	-0.00891648	-0.00433399	0.357876	0.38638	-0.211927	0.291691	-0.172042	-0.16397	-0.0036292	-0.0544475	0.302166	-0.034298	0.17818	0.152499	-0.00330028	-0.0508878	0.0110052	-0.0827071	LUSC
	TCGA.33.4566	0.40942	-0.0815999	0.403067	-0.0493048	-0.075272	0.237374	0.0683155	-0.0128353	0.0565568	-0.117572	-0.139807	0.165398	0.598134	-0.0421428	-0.0652551	0.0241818	0.333129	0.0974935	-0.307746	0.50198	0.168157	0.146015	-0.206426	-0.200725	0.287108	-0.352646	-0.11318	0.499527	-0.0668376	0.0346965	-0.221991	-0.28692	-0.302504	0.088514	-0.207691	-0.135861	0.207144	0.0525112	0.252073	0.0510111	0.113336	0.369983	0.0510516	-0.0213749	-0.280848	0.19348	0.124993	-0.214113	-0.0794775	-0.0199647	LUSC
	TCGA.33.4582	0.572145	0.245071	0.397861	-0.103428	-0.345469	-0.207913	0.00567274	0.240927	-0.361012	0.0561695	0.165252	0.0840662	-0.226312	-0.332076	-0.311114	-0.233211	0.434256	0.422786	-0.518633	-0.328463	0.239247	0.224621	0.172535	0.0317086	-0.416024	-0.278773	-0.246732	0.58732	-0.132457	-0.369191	-0.367641	-0.142387	-0.0570193	0.280854	-0.319349	-0.393249	0.332141	-0.0351309	-0.383581	-0.0163211	-0.214634	-0.411646	0.364888	0.342317	-0.188712	-0.449114	0.272291	-0.297368	-0.0433244	0.323038	LUSC
	TCGA.33.4583	0.504369	-0.0350763	0.395186	0.0411997	-0.325957	0.0276946	-0.00117372	0.111671	-0.366202	-0.0893248	0.0869256	0.39206	0.508868	-0.206882	-0.161212	-0.153181	0.484449	0.480959	-0.182067	0.284362	0.340959	0.280443	0.144422	-0.0541097	-0.188419	-0.342409	-0.138856	0.582436	0.132127	-0.240657	-0.287075	-0.342411	-0.154225	0.0552318	-0.345606	-0.463058	0.228704	0.00338915	0.0339032	0.228331	0.0423022	-0.16329	0.063145	0.249762	-0.306439	-0.101882	0.0369626	-0.168188	-0.109447	-0.109033	LUSC
	TCGA.33.4586	0.0966768	-0.0189604	0.172605	-0.00721497	-0.0489373	-0.190702	0.0691483	0.225164	-0.151729	-0.0156557	0.0692082	0.396329	-0.551454	-0.194426	-0.170018	-0.00481366	0.201798	0.352448	0.0847196	-0.445995	0.229042	0.206164	0.169554	0.0441913	-0.18072	-0.0605451	-0.00849346	0.296284	0.0243659	-0.057484	-0.027347	0.13986	-0.131735	0.0700546	0.0283055	0.141711	0.212632	0.243402	-0.0845329	0.190889	-0.0498209	-0.425003	0.321851	0.308698	-3.49502e-05	-0.246769	-0.0467133	-0.021663	0.202892	0.0789885	LUSC
	TCGA.33.4587	-0.204889	0.0831819	0.268168	-0.0759726	-0.0515577	-0.259663	-0.298148	0.083437	-0.222222	0.0975678	-0.257428	-0.324897	-0.260781	-0.23101	-0.32947	-0.0361904	0.607188	-0.0568778	0.0950887	-0.359855	0.550394	0.103777	0.0206215	0.0282178	-0.44204	-0.0482491	-0.0320529	0.314818	-0.337622	-0.316756	-0.16585	0.22712	0.039341	-0.148866	-0.0466097	-0.352008	0.315853	0.012575	-0.455946	-0.186936	-0.253838	-0.401713	0.0524541	-0.172998	0.270373	-0.460719	-0.0512488	0.433459	-0.0212331	0.344974	LUSC
	TCGA.33.4589	0.512621	0.161522	0.0513109	0.00755565	-0.235431	0.213051	0.316069	0.125215	-0.103857	0.142655	0.0457665	0.318994	0.532935	-0.103722	-0.0919447	-0.214875	-0.00712751	0.267146	-0.447357	0.420176	-0.205352	0.218583	0.03109	-0.0685183	0.157103	-0.395736	-0.335441	0.476979	0.0172263	0.326487	-0.269244	-0.304985	-0.255658	0.14496	-0.423041	-0.180052	0.209082	-0.0416489	0.0245607	0.12117	0.031889	0.287041	0.189922	-0.0329519	-0.489302	0.16713	0.306004	-0.450883	0.0232239	-0.210594	LUSC
	TCGA.33.6738	0.249163	0.258845	-0.113632	0.0573911	-0.206459	-0.060386	0.323482	0.265335	-0.191819	0.278365	0.0855695	0.270771	-0.296691	-0.19393	-0.159164	-0.12416	-0.211397	0.2357	-0.276437	-0.243657	-0.224854	0.104056	-0.0630291	-0.0975395	-0.0955771	0.0583529	0.0133746	0.0669178	-0.0166968	0.0288976	-0.207392	0.109431	0.0492854	0.226655	-0.12843	-0.42362	0.159493	0.00945846	-0.33734	0.0609923	-0.0889422	-0.202726	0.0874636	0.0677248	-0.239716	-0.283323	0.319862	-0.268148	0.0416458	0.0522753	LUSC
	TCGA.33.A4WN	0.421363	0.117741	0.266032	0.0601331	0.0486042	-0.264625	0.048911	0.208467	-0.394189	0.155028	0.30374	0.295507	-0.474233	-0.262581	-0.136694	-0.265335	0.217165	0.288358	-0.167855	-0.477883	0.153707	-0.177907	0.212734	-0.0254066	-0.450923	0.0210717	0.144168	0.255773	-0.0257628	-0.266253	-0.0222168	0.0514273	0.0772747	0.129894	-0.129782	-0.420291	-0.121035	0.100501	-0.408413	-0.0767704	-0.0926689	-0.376873	0.118102	0.162161	-0.0659176	-0.408248	0.121689	0.251684	0.137918	-0.07767	LUSC
	TCGA.33.A5GW	0.486292	0.380592	0.330118	0.348229	0.229696	-0.237033	0.26764	0.2742	-0.33947	0.251739	0.131316	0.494424	-0.346137	-0.30243	-0.278225	-0.219503	-0.234519	0.243398	-0.225745	-0.375841	-0.145874	0.245821	0.141508	-0.103952	-0.343112	-0.104346	0.302581	0.232567	0.176983	-0.161914	-0.182163	0.233567	0.164506	0.365126	-0.0505396	-0.489352	0.162498	0.214225	-0.28917	0.184558	-0.145763	-0.524794	0.322296	0.0108009	-0.061641	-0.408843	0.354365	-0.214161	0.0498867	-0.165658	LUSC
	TCGA.33.AAS8	0.212959	0.0653902	0.412237	0.077302	0.0917197	-0.237132	0.188488	0.159887	-0.239992	0.138072	0.254561	0.368092	-0.519671	-0.291822	-0.107263	-0.21094	0.0433342	0.221262	-0.0117006	-0.463906	-0.0401086	0.37358	0.114404	-0.0119242	-0.34699	-0.0776435	-0.0484352	0.316339	0.123164	0.0345755	-0.150949	-0.0194649	0.0784629	0.0308695	-0.307314	-0.467789	0.406167	0.0158968	-0.322229	0.142778	-0.106118	-0.437183	0.0700128	0.38955	0.226938	-0.396013	0.125885	-0.102037	0.0907053	-0.105035	LUSC
	TCGA.33.AASB	0.424247	0.139028	0.312108	0.162255	-0.163961	-0.120639	0.255694	0.301873	0.0228789	0.0859791	0.123642	0.391958	-0.470943	-0.299396	-0.274745	-0.144173	-0.0216647	0.232301	-0.00450121	-0.469497	0.0329131	0.120868	-0.160399	0.179617	-0.360087	-0.0323364	0.198849	0.217966	-0.0578799	0.0532374	-0.206196	-0.132536	-0.0746473	0.220384	-0.273308	-0.427921	0.185283	0.0758111	-0.0423543	0.310452	-0.173528	-0.491665	0.180592	0.445078	0.151048	-0.334984	0.219584	0.0197263	0.135769	0.117957	LUSC
	TCGA.33.AASD	0.062868	0.0788763	-0.240904	-0.0753179	-0.0118926	-0.0340835	0.0422503	0.0759752	0.257572	0.0380584	0.233398	0.365377	0.193722	-0.178055	-0.0534946	0.352261	-0.0342572	0.0739738	-0.187201	-0.162951	0.0748286	0.00803757	-0.0114806	0.174406	-0.178658	0.0136336	-0.0760371	-0.102103	0.207342	0.0221433	0.0218021	0.210743	-0.0154089	0.0529156	0.0187667	0.0570788	0.0990278	0.112959	0.159096	-0.0174242	0.150453	-0.35081	0.187437	-0.117667	0.139943	-0.183361	0.105096	0.238712	0.0018049	-0.153679	LUSC
	TCGA.33.AASI	0.29909	0.0179018	0.364785	0.105132	-0.0780531	-0.0430628	0.0524656	-0.115259	0.0227366	-0.194505	-0.281713	-0.148586	0.453137	-0.0515821	-0.124587	0.0365099	0.329802	-0.193053	-0.343153	0.323546	0.279192	-0.16889	-0.0140891	-0.31706	-0.14742	-0.0672826	0.102544	0.368877	0.00925108	0.0877362	0.0403799	-0.228625	-0.0380049	-0.0627674	-0.236682	-0.407639	0.168455	-0.180255	-0.134883	-0.0635011	-0.0567992	0.151264	-0.249582	0.183137	-0.130525	-0.102949	-0.0176207	-0.0254294	-0.0875814	-0.0579362	LUSC
	TCGA.33.AASJ	0.306396	-0.0114872	0.648328	0.120152	0.00591227	-0.269418	-0.00159904	0.0554851	-0.51455	-0.138886	0.34833	0.147674	0.107496	-0.368717	-0.211701	-0.25951	0.635836	0.346684	-0.00169225	-0.133416	0.556091	-0.240851	0.0355637	-0.204176	-0.270859	-0.291979	0.0175544	0.543604	0.215428	-0.3372	-0.240098	-0.343129	0.00579958	-0.0246495	-0.311547	-0.558741	0.269735	-0.0334836	0.0406458	0.181307	-0.0158281	-0.284877	-0.17937	0.154089	-0.00277349	-0.341797	0.0791761	0.284496	-0.0664722	0.00656119	LUSC
	TCGA.33.AASL	0.400286	0.0975638	0.00144275	0.0726322	-0.0803971	-0.0885132	0.0574714	0.0639226	-0.477714	-0.0225737	0.289817	0.252387	0.492019	-0.196059	-0.101553	-0.177815	0.124963	0.233533	0.141222	0.276196	0.166418	0.128771	0.138397	-0.0874764	-0.0547336	-0.188572	-0.0535915	0.215067	0.128134	-0.22292	-0.138085	0.0192688	0.0455273	0.0120126	-0.345416	-0.417466	0.0863151	-0.214272	0.0162896	0.251227	-0.16964	-0.148942	-0.218392	-0.0614572	-0.145415	-0.122199	0.167104	-0.0739472	-0.128763	-0.0029239	LUSC
	TCGA.34.2596	0.00137845	-0.113221	-0.239472	-0.0816036	0.0461586	-0.144128	0.0404295	-0.0828834	0.0399958	-0.0135392	-0.201784	0.290876	-0.30151	-0.107912	0.00459767	0.115839	-0.0189289	0.0189308	0.201308	-0.288832	0.0033263	0.488432	0.151082	-0.0909125	-0.166963	0.174233	-0.00616804	-0.162225	-0.0667479	-0.176874	-0.00824301	0.0872004	0.201374	0.146414	0.153254	0.0406037	-0.329037	-0.105106	-0.335242	0.030227	-0.144907	-0.170188	0.158697	-0.00767238	0.189056	-0.151667	-0.038123	0.122416	0.140236	0.163809	LUSC
	TCGA.34.2600	0.139019	0.13415	-0.0634959	0.13584	0.100289	-0.240403	-0.105031	-0.164785	-0.288105	0.128539	-0.0890005	-0.0953498	-0.375095	-0.162015	-0.17733	0.202401	-0.241496	-0.379906	-0.260388	-0.345828	-0.0806863	0.17063	0.0436879	0.00325987	-0.457081	0.081772	0.159712	0.0441153	0.191905	-0.106961	0.0618931	0.456221	0.255199	0.0835831	0.00690717	-0.487444	0.119066	-0.0736751	0.00948028	0.186426	-0.103709	-0.368137	-0.102971	-0.0686898	0.266683	-0.345041	0.0519729	0.0282993	0.090257	0.175388	LUSC
	TCGA.34.2608	-0.172595	0.120096	-0.663804	0.0425166	0.185849	0.333302	0.267056	-0.176223	0.52357	0.276753	-0.238254	0.0997609	-0.164562	0.430758	0.205652	0.313635	-0.755726	-0.406179	0.184444	0.164214	-0.682139	0.152179	-0.148526	-0.152143	0.348092	0.292651	0.121646	-0.572339	-0.0190523	0.487251	0.328228	0.146534	-0.0427257	0.064618	0.329976	0.584236	-0.385556	0.110643	-0.0786418	-0.217627	0.111279	0.417035	0.171222	-0.343021	-0.180227	0.418308	0.0388175	-0.422221	0.177795	-0.222883	LUSC
	TCGA.34.5231	-0.233575	-0.0661511	0.549182	-0.046229	-0.278181	-0.233672	-0.213781	-0.228973	-0.19065	-0.102422	-0.133114	-0.329866	0.367306	-0.279947	-0.205085	-0.357692	0.550748	0.0133321	0.279887	0.182839	0.475413	0.221038	0.126821	-0.331022	-0.127814	-0.0612187	-0.234948	0.275031	-0.252961	-0.28305	-0.100272	-0.068008	0.161868	-0.150695	-0.0672715	-0.260654	0.24237	-0.236061	-0.320695	-0.0971323	-0.163918	0.00215393	-0.0595054	0.302661	0.00650766	-0.1563	-0.227075	0.261395	-0.083209	0.197673	LUSC
	TCGA.34.5232	0.0352057	0.157156	-0.361718	0.116682	0.20203	0.225979	0.154069	-0.250738	-0.428812	-0.07179	-0.0673211	-0.0977876	0.513612	0.0621238	0.182288	-0.179832	-0.241218	-0.0606905	-0.0585279	0.430517	0.0289823	-0.200253	0.145942	-0.0603912	0.260711	-0.149107	0.090727	-0.169929	0.0503359	0.0276719	-0.0757525	-0.0847581	0.091019	-0.0952811	-0.178572	-0.454116	-0.255797	-0.0316982	0.400593	0.0524659	0.110787	0.426916	-0.134286	-0.0752013	-0.179993	0.329856	0.0986369	-0.12145	0.0294878	-0.0434534	LUSC
	TCGA.34.5234	0.405292	0.150745	-0.519621	-0.0532298	-0.370151	0.319057	0.245508	-0.224994	0.184097	0.222433	-0.167887	0.114516	0.49978	0.334281	0.0882562	-0.137936	-0.529663	-0.247927	-0.490403	0.436061	-0.601696	0.166399	-0.18976	-0.24937	0.299679	0.0360863	-0.228663	-0.141058	0.0982553	0.353582	-0.221576	-0.147219	-0.0560138	0.208877	-0.253728	0.27253	0.0967221	-0.201697	0.094322	-0.0480545	0.101405	0.426021	-0.155033	-0.225916	-0.498899	0.285236	0.285802	-0.610754	0.0141608	-0.22185	LUSC
	TCGA.34.5236	-0.127349	-0.150342	0.0664347	-0.16571	-0.105927	0.100752	0.032249	-0.0431398	0.348096	-0.0793888	0.12683	-0.0653079	-0.465599	0.148314	0.10224	0.202125	-0.255906	0.125153	0.308348	-0.371852	-0.156683	-0.0286476	-0.206542	0.00680079	-0.101404	0.202914	-0.0024384	-0.0439944	-0.0252171	0.251008	0.202944	0.288405	-0.0663671	-0.00838107	0.224926	0.596836	-0.193469	-0.00440493	-0.0330188	0.0979699	-0.0151356	-0.101374	-0.305631	-0.0287422	0.251682	-0.00304784	-0.0974094	-0.173595	-0.114644	0.0309061	LUSC
	TCGA.34.5239	-0.530927	-0.306446	-0.205072	-0.0470693	0.259397	0.191697	-0.201378	-0.360716	0.466804	-0.0742244	-0.323259	-0.461458	0.310551	0.156606	0.116145	0.293663	-0.10052	-0.472221	0.23224	0.331415	0.0369049	0.0802365	-0.118591	-0.260236	0.329123	0.266329	0.0449341	-0.292371	-0.300735	0.175462	0.308196	0.0138303	0.0952083	-0.22233	0.347878	0.498165	-0.257963	-0.00456374	0.00285838	-0.256594	0.0639172	0.443983	-0.203199	-0.384252	0.114703	0.199413	-0.298067	0.225105	-0.194146	-0.246511	LUSC
	TCGA.34.5240	0.449176	0.130072	-0.154408	-0.0821378	-0.331021	-0.176135	0.0591866	0.101969	-0.301678	0.141878	0.317556	0.365001	-0.2566	-0.0889418	-0.140382	-0.12296	0.324822	0.29092	-0.386313	-0.251011	-0.0983949	0.248902	0.0768619	-0.0845958	-0.27046	-0.210379	-0.169739	0.419183	-0.0772625	-0.107528	-0.294399	-0.148351	-0.268628	0.186381	-0.101671	-0.127925	0.370591	0.00650557	-0.331253	-0.0178947	-0.00873439	-0.242454	0.479703	0.18304	-0.366238	-0.262368	0.263004	-0.305175	0.0912082	0.0994978	LUSC
	TCGA.34.5241	0.409671	0.151243	-0.458469	-0.117028	-0.171337	0.27503	0.166193	0.085697	0.326449	0.171504	0.16799	0.0897896	0.43585	0.248419	0.0859268	-0.137144	-0.338257	0.111918	-0.394645	0.399078	-0.491753	-0.142803	-0.0136634	0.14398	0.257062	0.0838815	-0.306147	0.0157301	-0.00415252	0.315996	-0.0965771	-0.28578	-0.133224	0.264113	-0.240254	0.323444	0.00524891	0.118628	0.129247	-0.0326163	0.178843	0.3594	-0.0508262	-0.175056	-0.443677	0.305544	0.29606	-0.471549	-0.016184	-0.0332077	LUSC
	TCGA.34.5927	-0.449464	-0.112233	0.395994	-0.0903098	0.167751	-0.302977	-0.251065	-0.0478209	-0.190006	0.0129609	-0.167883	-0.389443	-0.47718	-0.105673	-0.21393	-0.00146582	0.400218	-0.0236307	0.392157	-0.444561	0.457899	0.314986	0.0142827	-0.131984	-0.388081	0.0803406	0.0631235	0.179436	-0.28009	-0.3175	-0.0953687	0.214023	0.292256	-0.307317	0.185754	-0.272327	0.118227	0.0278132	-0.369363	-0.0919244	-0.155723	-0.348468	0.0659486	0.0614137	0.200084	-0.368196	-0.172108	0.340077	-0.0234722	0.402987	LUSC
	TCGA.34.5928	-0.437026	-0.108159	-0.226952	-0.133982	0.220581	0.284083	-0.164189	0.0765134	0.565914	-0.135387	-0.094488	-0.440972	0.0920991	0.264638	0.221301	0.323518	-0.505732	-0.145392	0.451314	0.200595	-0.426482	0.214298	-0.144052	0.29723	0.2731	0.17568	0.102039	-0.316694	-0.231604	0.347016	0.306898	0.0256521	0.0101766	-0.161943	0.350379	0.653734	-0.411315	0.121024	0.236541	0.0565371	-0.0162327	0.183934	0.263922	0.106895	0.160089	0.305244	-0.375645	-0.0444328	-0.183553	-0.0804609	LUSC
	TCGA.34.5929	-0.272766	-0.135277	0.0943902	-0.0842263	0.0957554	-0.0533732	-0.205929	-0.135606	0.110134	0.106662	-0.20738	-0.402183	0.528039	-0.111104	-0.0456431	-0.122075	0.0241211	-0.0265279	0.332182	0.329978	0.11706	0.312274	0.115837	-0.197781	-0.0575712	0.106509	-0.154476	0.0454452	-0.132749	-0.143647	0.0331719	-0.0787803	0.283243	-0.169691	-0.102395	-0.09426	0.0114456	-0.164369	0.0145332	-0.0691144	-0.0462677	-0.0860282	-0.16103	0.0850557	0.253278	-0.0112037	-0.23464	0.0989788	-0.112114	0.104952	LUSC
	TCGA.34.7107	-0.0908504	-0.169813	0.373302	-0.0255612	0.270063	-0.131502	-0.178106	-0.214631	0.151815	-0.00615413	-0.324226	-0.0188566	0.000249132	-0.152621	-0.106705	0.168891	0.386211	-0.1831	0.416944	-0.129856	0.451054	0.0175335	-0.110516	-0.198256	-0.133029	0.209257	-0.00962563	0.0292823	0.00662881	0.136535	0.234294	0.0196255	0.0710108	-0.0370501	0.251341	0.337371	-0.113306	-0.185089	-0.336764	-0.103132	-0.00966638	-0.248311	-0.288305	-0.0879997	0.234361	-0.176232	-0.126187	0.374185	0.0159696	-0.0182241	LUSC
	TCGA.34.8454	-0.465847	-0.0531021	-0.439347	0.022009	0.0084929	0.344889	0.201569	-0.325195	0.29178	0.18986	-0.121534	-0.280817	0.529814	0.144851	0.157511	0.26369	-0.00519321	-0.311942	0.046562	0.482508	0.167546	-0.159408	-0.021951	-0.200725	0.423642	0.00479639	-0.0506724	-0.422318	-0.07075	0.341405	0.149532	0.11392	0.0293635	-0.0285749	0.0653244	0.105668	-0.316239	-0.147761	0.344993	-0.14435	0.134204	0.4469	-0.294131	-0.319151	0.0842494	0.379576	-0.102605	0.151895	-0.0917262	-0.113649	LUSC
	TCGA.34.8455	-0.306925	-0.00136433	-0.0996606	0.0380211	-0.104057	0.0298282	0.0595402	-0.0656001	0.302853	-0.163219	-0.125454	-0.0079057	0.31956	0.0941737	0.0462731	0.429553	-0.28947	-0.294979	-0.137698	0.129704	-0.178109	-0.31634	0.0295755	0.0384845	0.253879	0.257908	0.165889	-0.364688	0.281605	0.22683	0.26015	0.120417	-0.0756654	0.103123	0.248606	0.365398	-0.262275	0.184823	0.138839	-0.197543	0.178964	-0.195139	0.0726129	-0.158565	0.151094	-0.00959537	-0.02729	0.2174	0.0512351	-0.143801	LUSC
	TCGA.34.8456	-0.275975	0.0029893	-0.126168	0.00971242	-0.0553889	-0.323981	0.12073	-0.0499163	-0.0906167	0.202251	-0.337187	-0.265368	-0.295435	-0.00972335	-0.038575	0.0782001	-0.186291	-0.345404	0.498474	-0.302779	-0.138215	0.388848	-0.0860125	0.131358	-0.277694	0.238207	0.0480879	-0.323731	0.0947442	-0.258762	0.0832262	0.166817	0.22178	-0.130167	0.176647	-0.116698	0.105738	-0.210544	-0.403996	-0.229068	-0.0809321	-0.32322	-0.179983	-0.0766378	0.422327	-0.310402	-0.0578493	0.117361	0.240623	0.149847	LUSC
	TCGA.34.A5IX	0.136183	-0.0937557	0.455957	-0.0863685	-0.0783812	0.00526559	-0.142818	0.118144	-0.0702457	-0.255812	-0.0165378	0.0762235	-0.399978	-0.0921349	-0.0613108	0.129698	0.226337	0.0974497	-0.12581	-0.281308	0.284956	-0.0869362	0.0221819	0.0332019	0.0419931	-0.18437	-0.100735	0.375287	-0.0490755	0.0150015	0.140689	0.0687587	-0.33091	-0.151478	-0.0287624	-0.0637344	0.00265022	-0.0290417	0.3353	0.0798035	-0.053808	-0.0174942	0.193981	0.296716	-0.272637	0.123136	-0.258165	0.318617	-0.1553	-0.0883977	LUSC
	TCGA.37.3783	0.499782	0.221436	-0.0267633	-0.0784832	-0.326212	0.180502	-0.0396075	-0.00416634	-0.0182468	0.0446498	0.16732	0.17141	0.486841	0.0516221	0.0340644	-0.105118	0.202839	0.164392	-0.574217	0.445226	-0.0615707	-0.107785	-0.0604021	-0.0913629	0.24623	-0.372343	-0.268185	0.367476	0.0956873	-0.0937139	-0.368461	-0.229344	-0.232976	0.204615	-0.365732	-0.147784	0.133357	-0.0257418	0.418954	0.195261	0.183547	0.366411	0.00657767	0.0240531	-0.450874	0.306104	0.25176	-0.459238	-0.118653	-0.01423	LUSC
	TCGA.37.3789	0.0933174	-0.215152	0.234759	0.00306595	-0.352249	0.248963	-0.224393	-0.0399365	-0.095944	-0.20452	-0.0418515	-0.219601	0.471469	0.141101	0.108501	0.295149	-0.141047	0.143473	-0.388936	0.369407	-0.098335	0.129123	-0.00394804	0.020738	0.204377	-0.269851	-0.100482	0.288026	0.193577	-0.0310591	-0.142474	0.0457131	-0.100732	-0.18835	-0.199058	0.0179182	0.0110408	0.104955	0.399707	0.150718	0.13003	0.327968	0.0108538	0.336015	-0.340108	0.363446	-0.289158	-0.325826	-0.0710647	-0.151109	LUSC
	TCGA.37.3792	-0.181476	-0.283511	-0.123762	-0.205069	-0.187947	0.385801	-0.0274636	-0.0677551	0.0248044	-0.244996	-0.127475	-0.191375	0.727587	0.275108	0.25887	-0.119596	0.243441	0.124628	-0.445863	0.678778	-0.0292421	0.0260958	-0.153463	0.00599711	0.577726	-0.288177	-0.295269	0.0506715	-0.0187595	0.00281192	-0.15687	-0.245682	-0.253765	-0.221058	-0.202721	0.0663256	0.139345	-0.0606952	0.571931	0.138465	0.192188	0.518942	0.0423496	0.036299	-0.573762	0.519086	-0.224505	-0.30993	-0.206334	-0.244519	LUSC
	TCGA.37.4129	0.467408	0.166439	-0.562655	-0.189914	-0.212291	-0.201208	0.0718483	-0.066796	-0.0157177	0.275657	-0.110754	-0.148148	-0.423552	-0.0247539	-0.313022	-0.059039	-0.533246	-0.335027	0.296323	-0.447712	-0.534555	0.494024	-0.155436	-0.156601	-0.401878	0.304198	-0.0969005	-0.280747	-0.15279	-0.0608187	-0.081394	0.104973	0.260557	0.312074	0.0453286	-0.302317	0.205418	-0.138126	-0.397519	0.0467518	-0.20615	-0.439748	0.310357	-0.168125	0.0231016	-0.450397	0.228552	-0.302174	0.300906	0.174693	LUSC
	TCGA.37.4130	0.507564	0.177023	0.0767404	-0.199959	-0.350585	0.26659	0.262583	-0.11239	-0.0923401	0.327576	-0.0536759	0.141435	0.0894801	0.0673549	-0.0181018	-0.402289	0.227962	-0.0297235	-0.455812	0.2438	-0.0824736	0.291177	-0.120989	-0.255903	0.119171	-0.345846	-0.401607	0.34423	-0.247566	0.220183	-0.349628	-0.302616	-0.216221	0.275488	-0.364905	-0.384863	0.255774	-0.215569	-0.203874	0.041213	-0.0799368	0.438634	-0.165053	-0.0287866	-0.346603	-0.00264052	0.297122	-0.414845	-0.158321	0.0805886	LUSC
	TCGA.37.4132	0.385248	-0.00430277	0.165167	-0.175959	-0.466664	-0.0227312	0.00800529	-0.000765958	0.0706855	-0.00376853	-0.122578	-0.0338334	0.318917	0.0930931	-0.0611048	-0.100643	0.393538	0.141614	-0.40612	0.209547	0.0566632	0.33738	-0.0985115	-0.118938	-0.0538864	-0.180245	-0.358938	0.476859	-0.243245	-0.313625	-0.34735	-0.478632	-0.134927	0.13182	-0.350645	-0.223166	0.333462	-0.154334	-0.186126	0.189163	-0.0861907	0.278467	0.0597684	0.200073	0.000447788	-0.0823194	0.104622	-0.436464	-0.0396077	0.267843	LUSC
	TCGA.37.4133	0.522209	0.301065	-0.0185544	-0.0697457	-0.19475	-0.0627467	0.286753	0.271058	-0.325291	0.252375	0.327453	0.417641	0.0164361	-0.140806	-0.137262	-0.316813	0.136323	0.332222	-0.455651	0.0704778	-0.251916	-0.0569106	0.00189987	-0.00484938	-0.0164628	-0.295121	-0.161127	0.342525	-0.0139606	-0.185451	-0.343624	-0.170579	-0.119414	0.313408	-0.260215	-0.325611	0.301128	0.184432	-0.132091	0.0996367	0.0688758	0.0968029	0.157141	-0.0451388	-0.493312	-0.10736	0.434007	-0.484918	0.0689537	0.0804384	LUSC
	TCGA.37.4135	0.506266	0.239182	0.249299	-0.147977	-0.426897	-0.152154	0.0471173	0.236601	-0.344822	0.119427	0.0909397	0.313033	-0.145554	-0.207066	-0.261761	-0.343529	0.381958	0.199822	-0.572196	-0.0977977	0.0528998	0.162407	-0.078626	0.0270161	-0.243928	-0.174547	-0.31401	0.460501	-0.1246	-0.116118	-0.375499	-0.129648	-0.16495	0.146378	-0.385093	-0.248065	0.369608	-0.0880284	-0.308724	0.119949	-0.12379	0.0883047	0.10795	0.103678	-0.444399	-0.268359	0.316084	-0.388758	-0.075045	0.18991	LUSC
	TCGA.37.4141	0.323848	0.162791	-0.0697466	-0.182506	-0.439984	-0.0941361	-0.0621276	-0.0978231	-0.233763	0.110392	0.0762854	-0.150566	-0.048216	0.0859191	-0.114164	0.0123845	0.396661	0.0870678	-0.199404	-0.0787691	0.169041	0.209752	-0.112084	-0.281131	-0.113972	-0.0886917	-0.30059	0.33537	-0.27536	-0.214647	-0.259459	-0.309512	-0.0277587	0.0382847	-0.2507	-0.239877	0.323332	-0.0578046	-0.294914	0.00250363	-0.0373317	0.0834806	0.110255	0.13814	0.0698626	-0.278713	0.119066	-0.280884	-0.0205594	0.393496	LUSC
	TCGA.37.5819	0.52173	0.194322	0.301887	-0.0439215	-0.418449	-0.0756119	0.239395	-0.043336	-0.158599	0.137524	-0.0117562	0.259491	-0.387932	-0.0679678	-0.136225	-0.18859	0.294666	0.178743	-0.497834	-0.36348	0.108684	0.506968	-0.0938901	-0.216162	-0.321742	-0.00451853	-0.138453	0.318281	-0.314544	0.188905	-0.302687	-0.198053	-0.0109544	0.261358	-0.378293	-0.3385	0.318649	-0.211233	-0.492479	0.0607129	-0.338304	-0.193235	0.0252402	0.174106	-0.367255	-0.395441	0.268794	-0.230766	-0.0756116	0.255735	LUSC
	TCGA.37.A5EL	0.0705408	0.0786923	0.303321	0.0677851	0.246084	-0.124889	-0.0257629	0.174899	0.0183651	0.105168	-0.0646365	-0.0507191	-0.00834745	-0.256057	-0.0517367	-0.246279	0.195154	0.0122671	0.00399036	-0.0679334	0.0987906	0.127561	-0.0912023	0.214851	-0.324401	0.147103	0.10274	-0.156711	0.243722	-0.0639682	0.0267698	-0.0195688	0.245858	-0.0412449	-0.106656	-0.157647	0.0018166	-0.0260548	0.188936	0.116847	0.0586552	-0.295914	-0.180373	-0.064863	0.24904	-0.164192	0.0755668	0.0585631	0.0295387	0.114665	LUSC
	TCGA.37.A5EM	-0.454101	-0.41761	-0.368909	-0.0410621	-0.0540124	0.149769	-0.223324	-0.143333	0.403245	-0.304733	-0.0610273	-0.184477	0.397104	0.247434	0.241541	0.284827	0.363525	-0.227507	0.22004	0.221526	0.41956	-0.227146	-0.053939	-0.0170135	0.200087	0.113076	-0.103408	-0.268727	-0.0250053	0.17861	0.21168	0.435618	0.0493895	-0.35736	0.231634	0.541057	-0.253595	-0.292972	0.348675	0.0750887	0.13313	0.226899	-0.449791	-0.218903	0.266023	0.32211	-0.387637	0.283774	-0.189156	0.0385837	LUSC
	TCGA.37.A5EN	0.131489	-0.0380859	0.362481	0.0224105	0.0666968	-0.337473	-0.104339	-0.100904	-0.445157	0.0876424	-0.223917	-0.136435	-0.214878	-0.150982	-0.266493	-0.26646	0.290548	-0.295939	0.323446	-0.260383	0.290152	0.289692	-0.144092	-0.215781	-0.41329	0.108648	-0.0218413	0.189368	-0.0514032	-0.3009	-0.151118	0.0176754	0.350361	-0.178874	-0.0910174	-0.421709	0.23301	-0.204356	-0.413598	0.0378217	-0.219066	-0.214383	-0.231793	0.00677819	0.00712828	-0.427509	-0.00617583	0.00113887	-0.0434579	0.209826	LUSC
	TCGA.39.5011	0.192213	0.0602384	-0.336741	-0.0226583	-0.0170147	0.320749	0.206703	0.0947668	-0.0312721	0.124341	0.169416	0.379934	0.516158	-0.0594146	0.0598758	-0.178713	-0.212672	0.193309	-0.467772	0.494854	-0.321255	-0.125655	-0.0450262	-0.124933	0.409611	-0.212001	-0.124391	-0.157718	-0.0643008	0.0543139	-0.288352	-0.113403	-0.187548	0.23171	-0.210183	-0.275972	0.0509185	-0.0306897	0.0417748	0.095844	0.0045581	0.498211	-0.0525667	-0.164466	-0.373737	0.343098	0.262667	-0.329009	0.118883	-0.11554	LUSC
	TCGA.39.5016	0.388224	-0.027247	0.292453	-0.155601	-0.00407029	0.0105163	0.134444	-0.167928	-0.370629	-0.00991219	0.0936127	0.455244	0.463599	-0.150604	0.062126	-0.232414	0.0486012	0.218233	-0.113126	0.397647	-0.0964843	-0.0135312	0.232627	-0.33325	0.106784	-0.362695	-0.110892	0.295909	0.0745753	-0.346397	-0.262312	-0.0164348	-0.157222	0.153504	-0.143455	-0.496217	0.0699967	-0.0690517	-0.203785	-0.0215501	-0.111225	0.336785	0.203431	0.155912	0.142406	-0.0028684	0.256637	-0.20284	0.0292826	0.00931485	LUSC
	TCGA.39.5019	-0.050989	0.00142415	-0.00190067	0.144213	0.0591906	0.00856673	0.0481613	0.0650189	0.185655	0.0188621	-0.0458186	-0.372808	-0.422867	0.19467	0.0609859	-0.0699349	0.0960912	0.256301	0.397155	-0.248792	-0.166069	0.245271	-0.0438249	0.145127	-0.0910119	-0.00319416	-0.0716362	0.219268	0.121287	0.142893	-0.121009	0.00969291	0.0119659	-0.0762273	-0.169485	0.361458	-0.0386005	-0.00720296	0.00213323	0.128557	-0.0277007	-0.0624695	-0.155029	0.153972	0.120764	-0.0232056	-0.069495	-0.368211	-0.167633	0.0842584	LUSC
	TCGA.39.5021	0.0588707	-0.00386138	0.392128	-0.102528	-0.354614	-0.0514914	0.0401177	0.0828356	-0.157687	-0.0661145	0.091323	0.183322	-0.201791	0.0305888	-0.00581295	-0.216128	0.457527	0.291072	0.0457132	-0.0996815	0.208982	0.272397	-0.127415	-0.281654	-0.0724936	-0.166027	-0.227503	0.432621	-0.258509	-0.166002	-0.292812	-0.0205395	-0.019395	-0.0600019	-0.312296	-0.0981992	0.256423	-0.181789	-0.361023	0.135461	-0.106591	0.225961	-0.000912864	0.207987	-0.118004	-0.177693	0.0466963	-0.199443	-0.175833	0.197451	LUSC
	TCGA.39.5022	-0.217246	0.0658766	-0.565855	-0.0200883	0.198786	0.419004	0.163606	-0.167963	0.0423578	0.103687	-0.261106	0.302314	0.579526	0.296889	0.155713	-0.223369	-0.508663	-0.242454	0.128088	0.574685	-0.509119	0.302774	-0.136049	-0.0435239	0.361475	0.202245	0.0539535	-0.473527	-0.229086	0.261187	-0.0958938	-0.0766168	-0.034663	0.00825132	-0.0565524	0.310369	-0.422563	0.139554	-0.00968487	-0.0725226	0.0546209	0.536915	0.118297	-0.0705043	-0.352641	0.363873	0.0930432	-0.434475	0.101855	-0.210206	LUSC
	TCGA.39.5024	0.415358	0.167723	-0.231788	0.179785	0.118636	-0.0426197	0.0666133	0.124621	-0.283597	-0.00338097	0.143583	0.0588532	0.528064	-0.142252	-0.112887	-0.258965	-0.129221	0.116155	-0.273496	0.30814	-0.185065	-0.0875041	0.222714	-0.0837164	-0.0816147	-0.175729	0.150758	0.133437	0.0308922	0.0811656	0.039313	-0.0423418	-0.0853553	0.303013	-0.152147	-0.382478	-0.17497	0.163636	-0.115472	0.0249952	0.00639471	-0.119264	-0.15146	-0.205479	-0.183161	-0.25052	0.271025	-0.107189	-0.00830118	-0.258494	LUSC
	TCGA.39.5027	0.420622	0.30736	0.42641	0.212372	-0.0888123	-0.369065	0.132418	0.235084	-0.460474	0.053019	0.355044	0.174152	-0.483443	-0.318258	-0.295364	-0.371413	0.374489	0.386737	0.177312	-0.490753	0.344266	0.449175	0.0718984	-0.00298009	-0.521562	-0.13763	0.153354	0.478602	0.161252	-0.258648	-0.167636	-0.0581725	0.0222076	0.178869	-0.249577	-0.452842	0.387201	-0.0313544	-0.39033	0.0910127	-0.211339	-0.525392	0.0436052	0.255601	0.0995618	-0.490776	0.233972	-0.0330564	0.109892	0.257993	LUSC
	TCGA.39.5028	0.278589	0.0730618	-0.16748	0.180366	-0.203965	0.242454	0.140348	-0.0237717	0.341105	0.253525	-0.348475	0.0581192	0.446267	0.241943	0.120358	0.0468605	-0.638127	-0.263017	-0.25608	0.332692	-0.597257	-0.0791648	-0.164133	-0.0645295	0.283262	-0.086365	0.117954	-0.139705	0.224168	0.330985	-0.103052	-0.0451284	-0.0175475	0.160235	0.0561763	0.311571	-0.263874	0.0214949	0.219202	-0.0951441	0.120356	0.231059	0.305794	-0.00261795	-0.272514	0.314547	0.0191064	-0.498372	0.0457749	-0.0701505	LUSC
	TCGA.39.5029	0.141077	0.131372	-0.245141	0.162674	0.0816024	0.25577	0.0660957	0.117889	0.287575	-0.0196149	0.188523	0.118654	0.403935	-0.0967185	0.0544018	0.093895	-0.383139	0.093891	-0.246683	0.281838	-0.396626	-0.206692	-0.0615015	0.0456674	0.0557214	-0.0947731	0.066794	-0.104014	0.0744299	0.224527	0.105366	-0.0348014	0.0307094	0.153232	-0.126095	0.0743496	0.0650617	0.116823	-0.197414	-0.142959	0.109805	0.197338	0.0294266	-0.205194	-0.0443051	0.131469	0.123172	-0.346424	0.152117	-0.048165	LUSC
	TCGA.39.5030	-0.492479	-0.195834	-0.546842	-0.148657	0.0799396	0.334555	-0.138632	-0.38334	0.444912	-0.049862	-0.260171	-0.211609	0.636537	0.311842	0.309257	0.132236	-0.333879	-0.319888	0.320965	0.602223	-0.265799	0.0163811	0.111885	-0.275617	0.487552	-0.0639477	-0.139597	-0.488787	-0.139797	0.171057	0.231219	0.109405	0.0409934	-0.265535	0.064019	0.40975	-0.269862	-0.0122401	0.31512	-0.165848	0.130724	0.600768	-0.244946	-0.268055	0.239348	0.413587	-0.291896	-0.0998888	-0.0841817	-0.131725	LUSC
	TCGA.39.5031	-0.00338339	0.255254	-0.419753	0.229906	0.0198478	0.0124863	-0.0715753	-0.228963	0.128779	0.298678	0.0882282	-0.358717	-0.282003	0.217995	0.00824624	0.105325	-0.0658811	-0.179281	0.130336	-0.0953161	-0.172998	0.341424	-0.157429	-0.105224	-0.0268131	0.011656	0.0687742	-0.28104	-0.0359703	0.142355	-0.00603008	0.106754	0.295771	-0.0167367	-0.0183853	0.293824	0.0325825	-0.0236989	0.226339	0.267633	0.108448	0.0268068	-0.323805	-0.0135421	-0.0382649	0.135152	0.0919209	-0.419258	-0.0435342	0.0281304	LUSC
	TCGA.39.5034	0.157012	0.194849	-0.381975	0.0527974	-0.213547	0.0873333	0.156389	0.0640761	0.198603	0.0828082	0.180357	0.236964	-0.28342	0.0873152	-0.0729327	-0.0141947	0.0185015	0.315137	-0.0463477	-0.181113	0.0984388	0.352025	-0.0117202	-0.0453703	-0.312098	-0.0621579	0.134454	-0.059862	-0.253515	0.113536	-0.190779	0.0646418	-0.215175	0.280906	-0.0873911	0.0665701	0.00753586	0.271114	-0.201578	-0.0316037	-0.00209213	-0.134252	0.373874	0.281072	-0.428714	-0.228812	0.222594	-0.0288023	0.0676644	0.0325542	LUSC
	TCGA.39.5035	0.435242	0.0407162	0.365055	-0.0263384	-0.229371	0.0792883	-0.222483	-0.173234	-0.281274	-0.05328	-0.488095	0.252041	0.368854	0.0387726	0.0329421	-0.0715116	0.00588361	-0.256313	-0.480186	0.37171	-0.0597774	-0.10834	0.0333546	-0.208158	0.196582	-0.0585486	-0.0280509	0.327471	0.216344	-0.155099	-0.182365	-0.197625	-0.199145	0.150489	-0.30827	-0.197428	-0.0157939	-0.0927092	0.179739	-0.0226334	0.131225	0.445038	-0.189618	0.0488708	-0.360534	0.0586705	-0.132648	-0.180787	-0.160832	-0.15021	LUSC
	TCGA.39.5036	0.553336	0.271864	0.208099	0.160973	-0.066919	-0.163633	0.221893	0.217375	-0.451435	0.12599	0.297894	0.511047	0.135154	-0.3616	-0.178782	-0.232341	0.193232	0.348005	-0.56335	-0.187267	0.10093	0.128361	0.193527	-0.0259202	-0.306744	-0.261331	-0.00909485	0.421568	0.198952	-0.196666	-0.314237	-0.151141	0.111603	0.307192	-0.360028	-0.559738	0.332642	0.0362811	-0.222382	0.173203	0.0822342	-0.307011	0.124222	0.0578446	-0.314639	-0.370091	0.357402	-0.345826	0.182305	0.0564545	LUSC
	TCGA.39.5037	0.5156	0.255938	0.490374	0.192483	-0.237056	-0.356552	0.10471	0.229709	-0.605912	0.0582202	0.27537	0.307373	-0.488396	-0.341137	-0.277628	-0.229746	0.51826	0.345003	-0.132019	-0.421723	0.372343	0.293792	-0.0597063	-0.100989	-0.452381	-0.206255	-0.067582	0.565633	0.172785	-0.339912	-0.35003	-0.180318	0.126639	0.183686	-0.343622	-0.493452	0.437227	-0.0829921	-0.280006	0.211665	-0.0568907	-0.459186	0.0419058	0.32815	-0.211396	-0.463147	0.256325	-0.302546	-0.000178038	0.213321	LUSC
	TCGA.39.5039	0.298283	0.183046	-0.354513	0.0786179	-0.221875	0.244295	0.314991	0.0937525	0.48575	0.0994738	0.418954	0.305195	0.0894029	0.313558	0.156337	0.0674552	-0.591765	-0.00734509	-0.393085	0.13882	-0.615057	0.167364	-0.181184	0.179546	0.237882	0.205383	-0.0222444	-0.262611	0.249507	0.450813	0.209655	-0.179865	-0.24817	0.334226	0.0383681	0.409546	-0.125302	0.272673	0.376569	-0.0476574	0.184895	0.0435365	0.0621908	-0.0440665	-0.480242	0.123683	0.366613	-0.470251	0.022507	-0.308679	LUSC
	TCGA.39.5040	-0.318985	-0.149813	0.0339868	-0.0827595	-0.00779969	-0.140271	-0.161724	-0.139737	0.105148	-0.0558375	0.0978736	-0.36217	-0.277961	-0.139975	0.0615753	0.294364	0.246831	-0.224477	-0.239708	-0.226064	0.315364	-0.183275	-0.00542159	-0.0124403	-0.0685117	0.01963	0.0949404	-0.000809201	-0.164111	-0.144226	0.0983109	-0.170855	-0.0900646	-0.0733683	0.347564	-0.11445	-0.0697167	0.213057	0.128808	-0.0277886	-0.0402881	-0.160879	0.158491	0.00670981	0.0735925	-0.171557	-0.338506	0.409856	0.137239	0.200921	LUSC
	TCGA.43.2576	0.0774474	0.0976804	-0.430594	-0.0927514	-0.00102907	0.185548	0.217704	0.00445857	0.255667	0.00618874	0.124068	0.109976	0.0697922	0.117912	0.106642	-0.121727	-0.553323	-0.219158	-0.448836	0.20821	-0.549978	-0.102074	-0.122953	-0.101127	0.197007	0.303965	-0.0475752	-0.35919	-0.146375	0.323875	0.171671	0.133913	-0.0788896	0.142385	-0.244998	0.354125	0.120143	-0.00154068	-0.0876612	-0.0128403	0.088884	0.311356	-0.194362	-0.172848	-0.294098	0.0721547	0.0756332	-0.338573	-0.0888527	-0.17407	LUSC
	TCGA.43.2578	0.0738528	0.073688	0.201052	-0.0197603	-0.217115	-0.167362	0.0842901	0.170318	0.0868835	0.106702	-0.183008	-0.0308777	-0.409114	-0.15438	-0.121448	-0.239638	0.405464	0.142636	-0.0318097	-0.374319	0.295588	0.36403	0.0102139	-0.118996	-0.345659	0.0130068	-0.117111	0.215493	-0.338209	0.000358433	-0.115559	0.00594815	0.0603217	0.0977587	-0.249556	-0.093737	0.323812	-0.118082	-0.464604	0.160665	-0.313416	-0.239165	-0.36316	-0.11412	0.252537	-0.33028	0.106618	0.0890261	0.0467144	0.288872	LUSC
	TCGA.43.2581	-0.372305	0.0620094	-0.299075	-0.0927734	-0.0630738	0.356688	0.088914	0.0015107	0.380421	0.0562461	-0.0346433	-0.036772	0.407626	0.245433	0.345196	0.162244	-0.40723	-0.136629	-0.127313	0.444046	-0.34103	-0.24613	0.0442525	0.0455783	0.469829	0.0623758	0.0618165	-0.453956	-0.157687	0.27853	0.0763063	-0.0224274	-0.221494	-0.0594707	0.0509256	0.158709	-0.358439	0.0715422	0.410135	0.0804963	0.221696	0.374933	0.284629	-0.108409	-0.0582081	0.463674	-0.0691474	0.0642822	0.0845453	-0.0741767	LUSC
	TCGA.43.3394	0.296843	0.264323	-0.0356519	-0.00757151	-0.233925	-0.249488	0.137358	0.101113	-0.24357	0.268175	0.297846	-0.169124	-0.44098	0.0443844	-0.121097	-0.301996	0.14996	0.251302	-0.0780111	-0.429005	-0.0637223	0.271425	-0.0415618	0.132252	-0.319712	0.0367737	-0.118886	0.309498	-0.013995	-0.0247545	-0.191173	-0.20359	0.135629	0.258533	-0.0250114	-0.257932	0.148779	0.0613792	-0.287327	-0.0756095	-0.179536	-0.323704	0.116242	-0.011054	-0.149798	-0.209566	0.36713	-0.317694	-0.020244	0.309897	LUSC
	TCGA.43.3920	0.31961	0.111663	-0.279675	-0.110987	-0.224404	0.103657	0.0668061	0.0949526	0.253013	0.084888	0.0758958	-0.309701	-0.0652424	0.211418	0.0432428	-0.0032067	-0.103767	0.0598222	-0.277357	0.113179	-0.300431	0.233612	-0.0135386	-0.0167811	0.212949	-0.2721	-0.185125	0.0948656	-0.180181	0.0330079	-0.28616	-0.169935	-0.131513	0.0951608	-0.013626	0.360309	0.0774032	0.0954803	0.0112159	-0.205518	0.027181	0.214577	0.276777	0.0624143	-0.325697	0.153159	0.195534	-0.493776	-0.146744	0.0696254	LUSC
	TCGA.43.5668	-0.195431	0.125892	-0.436462	0.00411165	0.00382247	0.221714	0.0472822	-0.123448	-0.274753	0.210962	0.153503	-0.258085	0.419853	0.0494252	0.0919717	-0.231079	-0.361701	-0.218141	-0.0482685	0.406795	-0.247349	-0.183449	0.0626998	-0.235118	0.192469	0.113832	0.0817976	-0.45146	-0.223093	0.011359	-0.0111562	-0.085359	0.149387	0.0533766	0.0359685	-0.296782	-0.194389	-0.0332533	-0.246455	-0.17583	-0.152121	0.377385	0.185378	-0.385911	0.01432	0.126743	-0.0125932	0.100042	0.176965	0.129628	LUSC
	TCGA.43.5670	0.060253	-0.10684	-0.114894	0.0983981	0.114002	-0.0541535	-0.0807407	0.105792	0.270357	-0.217135	0.172418	-0.220441	0.308569	-0.132319	-0.0781113	0.178809	0.0355977	-0.138048	-0.221652	-0.0854493	0.0838623	0.0189267	-0.117886	0.100651	0.120737	0.111948	0.00430511	-0.068041	0.219535	0.104103	0.106603	-0.0435251	0.188835	0.0359901	-0.168528	0.0697532	0.0679314	-0.0767785	0.232	0.105816	0.205806	-0.467971	-0.0407846	0.0997325	-0.159004	0.00818177	-0.19444	0.171705	0.0444551	0.00883719	LUSC
	TCGA.43.6143	-0.291334	0.0508374	0.18001	-0.0591771	-0.0627094	-0.314623	-0.130745	-0.0858345	-0.257312	0.0249203	-0.142429	-0.174859	-0.0546431	-0.112268	-0.247709	-0.0974117	0.558843	-0.190267	-0.0915826	-0.236921	0.537308	-0.199982	-0.116398	-0.124041	-0.400805	0.0684433	0.000845909	0.0820611	-0.0880238	-0.313265	-0.0904509	-0.305457	0.211714	-0.113769	0.103561	-0.222968	0.00678348	-0.00295319	-0.366347	-0.0502377	-0.126573	-0.380556	-0.16104	0.00660821	0.116406	-0.372397	-0.100236	0.42456	0.0498941	0.378543	LUSC
	TCGA.43.6647	-0.510554	-0.197295	-0.556933	-0.130471	0.310447	0.337281	0.124204	0.0156699	0.504388	0.0482215	-0.0988185	-0.347603	-0.0139526	0.342246	0.349245	0.299963	-0.612525	-0.236589	0.40094	0.2343	-0.491185	0.0617156	-0.0869187	0.305175	0.479641	0.237645	0.0945155	-0.591673	-0.0605107	0.335865	0.409006	0.274639	-0.171289	-0.164554	0.385737	0.658814	-0.446948	0.0951445	0.469286	-0.0786607	0.17594	0.320361	0.120995	-0.106557	-0.0502759	0.467673	-0.351343	0.0571305	0.109362	-0.187284	LUSC
	TCGA.43.6770	-0.207245	-0.199739	0.088326	-0.0464821	0.159086	-0.0890944	-0.0353143	0.097166	0.227826	-0.2248	0.154161	-0.186926	-0.636531	0.146397	0.0408042	0.0332795	0.223032	0.1995	0.317832	-0.51418	0.215274	-0.0427856	0.0470245	0.352206	-0.268514	0.201063	-0.0253102	0.110907	-0.0755641	0.0201955	0.146823	-0.102419	0.00487299	-0.0875324	0.137193	0.388061	-0.0636305	-0.0158494	-0.253178	-0.164533	-0.122865	-0.30173	0.00143372	0.123547	0.351792	-0.196266	-0.0136287	0.175456	0.0112615	0.0977187	LUSC
	TCGA.43.6771	-0.303926	-0.0295032	-0.342203	0.0798014	0.218776	0.241156	-0.0483428	0.11167	0.226161	-0.225318	0.281008	0.054669	0.39745	0.102214	0.0990047	0.431414	-0.503819	0.0985384	0.0502158	0.302151	-0.353731	0.0295909	0.189951	0.351753	0.338386	-0.0468118	0.170908	-0.186378	0.384664	0.194759	0.252393	0.25063	-0.163911	-0.0671255	0.107089	0.359123	-0.255762	0.200618	0.443374	-0.0733012	0.280088	0.100129	0.211917	-0.172569	-0.0295478	0.295054	-0.19103	0.127033	0.113785	-0.350373	LUSC
	TCGA.43.6773	-0.341059	-0.273188	-0.0873045	-0.00562985	0.0711548	0.353483	0.138726	-0.282699	0.365222	-0.0416379	-0.0555462	0.361785	0.596087	0.238459	0.27202	-0.0866804	-0.519176	-0.19407	0.217617	0.54374	-0.511148	0.0031576	-0.131928	-0.0656216	0.366708	0.384253	0.0340787	-0.435996	0.0680284	0.373978	0.170559	-0.0716996	0.118035	0.0472994	0.237094	0.450005	-0.358142	-0.0763582	0.367801	0.0678077	0.124963	0.437676	-0.508539	-0.0486772	-0.00560604	0.405926	-0.234869	-0.328718	-0.0613093	-0.142715	LUSC
	TCGA.43.7656	-0.0910463	-0.100729	0.39096	-0.237222	-0.00866343	-0.0726333	-0.256885	-0.250982	-0.0506948	-0.202813	-0.359028	-0.260935	-0.0500104	-0.0230676	-0.0223619	0.081906	0.424313	-0.279762	0.0741833	0.0825065	0.447608	-0.219908	-0.107265	-0.29505	-0.0796232	-0.0813897	-0.154592	0.311747	-0.272344	-0.198183	-0.126123	0.176545	0.00147235	-0.29988	-0.00113796	-0.146666	0.176524	-0.0371816	-0.260616	-0.216698	-0.096908	0.372906	-0.179438	0.0294685	0.0795418	-0.159849	-0.271496	0.348706	-0.202114	0.280919	LUSC
	TCGA.43.7657	0.0355104	0.0212068	-0.210483	0.0097146	0.00283705	-0.300074	-0.125028	0.229624	0.220967	0.0477558	-0.0210126	-0.112245	-0.379652	-0.205209	-0.166665	-0.0538034	-0.211998	0.0871555	0.212235	-0.383176	-0.220141	0.23174	-0.0136157	0.276512	-0.369678	0.259601	0.115312	-0.104585	0.158317	-0.0525179	0.249817	0.348094	0.16285	0.0972496	0.244741	0.398992	-0.161294	-0.0179418	-0.38475	0.195102	-0.178371	-0.395139	-0.0932523	0.28371	0.382011	-0.328823	-0.0973713	-0.141528	0.103275	0.297076	LUSC
	TCGA.43.7658	-0.0130478	0.0765777	-0.0398812	-0.148728	-0.019878	-0.281965	-0.306508	-0.248223	-0.519355	0.0876208	-0.0587565	-0.113438	0.0255248	-0.173977	-0.239623	-0.172115	0.611487	-0.217386	-0.0967657	-0.213973	0.538412	0.238014	0.0616205	-0.307459	-0.345974	-0.146405	-0.148313	0.228318	-0.280786	-0.357451	-0.190346	-0.135391	0.222546	-0.167852	-0.147722	-0.56783	0.320017	-0.168898	-0.430565	-0.0445531	-0.129552	0.0241561	-0.0443304	-0.174326	-0.0247306	-0.321768	-0.132751	0.312261	-0.0412409	0.298311	LUSC
	TCGA.43.8115	-0.638599	-0.169614	-0.638677	-0.176476	-0.131428	0.21592	-0.13165	-0.298961	0.208013	-0.0254657	-0.264693	-0.409764	0.239255	0.268177	0.248458	0.0884067	-0.162261	-0.300161	0.219388	0.262882	-0.132115	0.183068	-0.0387129	0.025136	0.285214	0.416971	0.0456971	-0.523982	-0.264417	0.148031	0.191312	0.0663681	0.226365	-0.371308	0.297891	0.54071	-0.376606	-0.289159	-0.00640957	-0.0681459	0.0811353	0.346982	-0.264819	-0.137428	0.125038	0.265063	-0.390137	0.265652	-0.086986	0.0501213	LUSC
	TCGA.43.8116	-0.277344	-0.192913	0.601734	-0.0935308	0.114982	-0.150546	-0.189314	-0.206875	0.236491	-0.124936	0.0638461	-0.225697	0.189827	-0.0727459	-0.0364934	-0.0086146	0.346828	0.0477259	-0.251786	0.210875	0.382887	-0.0966503	0.211699	-0.244918	0.169201	-0.244621	0.0111535	0.388902	-0.138721	-0.215038	-0.148246	-0.0869336	-0.155224	-0.0498433	-0.151183	-0.254098	-0.00778406	0.064061	0.0770872	0.0120207	-0.0556436	0.315185	-0.279867	0.175889	0.11151	0.0955106	-0.235415	0.314677	-0.213576	-0.0741327	LUSC
	TCGA.43.8118	-0.251986	-0.0370609	0.396899	0.0457288	0.151258	0.0489399	-0.0150739	-0.125392	-0.0988139	0.0525702	-0.222767	-0.393012	-0.102072	0.129817	-0.0715338	-0.201401	0.296136	-0.0589761	0.106014	-0.245239	0.313515	-0.1578	-0.0061034	-0.250932	0.145974	0.0261433	0.0661028	0.113797	-0.0432636	0.0793027	0.0598794	-0.272566	0.0377845	-0.0207039	-0.0960703	-0.131648	-0.127952	-0.118949	-0.362999	-0.0972165	-0.152143	-0.0901155	-0.0639624	-0.0692554	-0.182742	-0.00302901	0.0264874	0.26096	-0.0731291	-0.0307086	LUSC
	TCGA.43.A474	0.281666	-0.124797	0.553767	0.142918	0.0741607	-0.349157	0.0559881	0.30182	0.125267	-0.238974	0.158475	0.349266	-0.639943	-0.187559	-0.180976	0.317926	0.289162	0.310377	0.243588	-0.508093	0.340818	0.0915637	-0.0474956	0.289965	-0.284622	0.112414	0.0855436	0.40644	0.130573	-0.220065	-0.0384299	0.161777	0.0825051	0.0662084	0.23545	0.267824	-0.0607527	0.0268105	-0.0126643	0.087683	0.0928497	-0.490009	0.0551883	0.0341494	0.368688	-0.378382	0.2574	0.317367	-0.0938983	0.0240667	LUSC
	TCGA.43.A475	-0.29682	-0.0743234	-0.0718435	-0.170567	0.298429	0.199329	0.0227631	-0.296152	-0.357364	0.103929	-0.222159	0.328478	0.498452	0.141952	0.158563	-0.225602	0.163264	-0.21804	-0.0168273	0.517037	0.073324	0.175351	0.0191119	-0.313003	0.403051	-0.261511	-0.198411	-0.206179	-0.108709	-0.24871	-0.17851	-0.190954	0.0917659	-0.209214	-0.0317536	-0.431056	-0.223523	-0.158182	0.0396731	-0.021155	-0.0574658	0.562325	0.00448028	-0.22971	-0.0945968	0.307055	-0.126406	0.0411929	-0.0428029	-0.0809565	LUSC
	TCGA.43.A56U	-0.455916	-0.131597	-0.534654	-0.0229223	0.137553	0.330248	-0.0451214	-0.235488	0.20378	0.0343295	-0.108111	-0.135768	0.222393	0.33795	0.246353	-0.197382	-0.52522	-0.401544	0.0638703	0.372558	-0.467364	0.0497768	-0.159297	0.255295	0.404899	0.258864	0.116847	-0.603323	0.187771	0.265667	-0.0479795	-0.114943	0.276759	-0.210425	0.124407	0.131867	-0.304298	0.00691199	0.511276	0.025567	0.156256	0.51158	-0.382088	-0.105385	0.0115432	0.392111	-0.292621	-0.298554	-0.00733271	0.0411383	LUSC
	TCGA.43.A56V	0.26705	0.0307994	0.344894	0.246202	0.097354	-0.148203	-0.00588725	0.352491	0.262191	-0.231826	0.328772	0.142312	-0.444323	-0.0401381	-0.235385	-0.294719	0.123168	0.261686	-0.266968	-0.377505	0.0480514	-0.175182	-0.135641	0.0599311	-0.154417	0.0770991	0.0721006	0.274155	-0.0240719	-0.0344549	-0.101536	-0.173827	0.043676	-0.109617	-0.138172	-0.136606	0.151869	0.177148	-0.128895	0.0943013	-0.0884996	-0.317407	0.122768	0.0286107	-0.0791011	-0.238808	0.225326	-0.17202	-0.131223	0.113965	LUSC
	TCGA.46.3765	0.423675	-0.0342278	0.281739	-0.12184	-0.421013	0.0571576	0.201528	0.0903817	-0.137989	-0.0841311	0.36589	0.256016	0.0596771	0.0883351	0.0379652	-0.327385	-0.224201	0.406648	-0.392886	0.00132249	-0.365037	0.318393	-0.0211192	0.0436015	-0.0175774	-0.268727	-0.285391	0.448062	-0.0356878	0.0757615	-0.329434	-0.45919	-0.1582	0.177954	-0.281789	-0.151154	0.161394	0.249785	-0.145399	0.0849121	-0.0301526	0.0535499	0.379865	0.329361	-0.270106	-0.0141703	0.24584	-0.481873	0.0561704	-0.084767	LUSC
	TCGA.46.3766	-0.299017	0.069419	-0.709828	-0.0766009	0.0700992	0.418813	0.0831993	-0.212296	0.496728	0.20231	-0.263544	-0.20329	0.23352	0.416184	0.310601	0.233929	-0.721365	-0.332954	0.0351652	0.354233	-0.64357	0.145553	-0.142469	-0.0571712	0.42963	0.218068	-0.0300289	-0.527519	-0.207487	0.453483	0.220059	-0.0162456	-0.0465151	0.0594864	0.348836	0.553694	-0.373335	0.230559	-0.0342578	-0.23462	0.158219	0.482823	0.292975	-0.348778	-0.283977	0.422086	0.0737315	-0.429146	0.190328	-0.278202	LUSC
	TCGA.46.3767	-0.483204	-0.0530803	-0.716427	-0.10152	0.222691	0.413673	0.0244697	-0.209138	0.569532	0.178526	-0.292181	-0.368931	-0.0843653	0.438248	0.29455	0.461762	-0.67073	-0.362307	0.138444	0.235423	-0.633111	0.194857	-0.0425493	0.230475	0.39633	0.288623	0.0686976	-0.594048	-0.140674	0.461637	0.255214	0.293066	0.0812195	-0.114853	0.387507	0.628339	-0.40925	0.149314	0.336149	-0.190193	0.171222	0.445963	0.207025	-0.260286	0.103801	0.445871	-0.209663	-0.361497	0.105654	-0.201368	LUSC
	TCGA.46.3768	0.378486	0.145072	0.362655	-0.0665692	-0.184612	-0.210709	0.192097	0.100606	-0.376938	0.185351	0.12249	0.421061	-0.477031	-0.294012	-0.150836	-0.277966	0.488914	0.359939	-0.360808	-0.4782	0.432909	0.0724142	0.138804	-0.290709	-0.303048	-0.330651	-0.100679	0.459721	-0.0255576	-0.216465	-0.183913	-0.00998303	-0.24549	0.247919	-0.286559	-0.40758	0.182791	0.163671	-0.478833	0.157539	-0.201812	-0.369311	0.400827	0.217327	-0.221868	-0.346159	0.229495	0.221102	0.228851	0.173924	LUSC
	TCGA.46.3769	0.270333	0.0223714	-0.35719	-0.178979	-0.0208706	0.193823	0.18065	-0.0188269	-0.04862	0.00310181	-0.158948	0.0733264	0.489316	0.0796796	-0.091988	0.24683	-0.380209	-0.0742717	-0.501092	0.344135	-0.413282	0.194435	0.134304	-0.149603	0.321118	-0.167393	-0.106176	-0.13792	-0.301128	0.208565	-0.0125489	-0.31254	-0.244745	0.215129	-0.0394597	0.181726	0.0535464	0.00727852	-0.0240525	0.0148477	0.0936368	0.347619	0.298724	-0.0449227	-0.432016	0.246873	0.109537	-0.300522	0.140187	0.0463137	LUSC
	TCGA.46.6025	-0.055726	-0.13716	0.455088	0.052785	0.0210279	-0.179495	0.0152741	0.298675	0.0636641	-0.187007	-0.0120747	0.349475	0.00276128	-0.115606	-0.0685548	0.0698574	-0.115229	0.300131	0.140069	-0.0129327	-0.0746234	-0.0720243	0.067592	0.162337	-0.084426	0.108526	0.134967	0.250426	0.208789	0.0568174	0.173566	-0.0112437	-0.0720895	0.0351683	-0.00115494	0.198447	0.147672	-0.0644165	0.137964	0.0143507	-0.0370919	-0.353837	0.142833	0.348229	0.304723	-0.129552	-0.23982	0.0145631	0.0153711	-0.170483	LUSC
	TCGA.46.6026	-0.168408	-0.115301	0.548363	0.00668561	0.0308041	-0.294973	-0.0736338	-0.175269	-0.328496	0.0399445	-0.212122	-0.253688	-0.575667	-0.191998	-0.285224	-0.215556	0.360709	-0.204843	0.363239	-0.526856	0.280571	0.159672	0.0551815	0.020053	-0.349777	0.149452	-0.0307507	0.352534	0.0757387	-0.141214	0.00950772	-0.152424	0.356848	-0.194186	-0.167841	-0.331484	0.293802	-0.165523	-0.333821	-0.0112001	-0.195576	-0.385069	-0.246187	0.21357	0.195212	-0.428342	-0.293987	0.264612	0.0673657	0.298229	LUSC
	TCGA.51.4079	0.153813	-0.0126111	0.147907	0.200595	-0.00109854	0.203837	0.196512	0.160776	0.0790589	-0.07387	0.225193	0.482237	0.0587935	0.0849872	0.112992	0.165406	0.0215737	0.480398	-0.0496571	0.12272	0.0487502	-0.105074	0.104267	0.2149	0.141708	-0.188185	0.0958002	0.421553	0.156795	0.116516	-0.0898582	-0.270247	-0.149293	0.127411	-0.019594	0.126238	-0.207873	0.19341	0.409166	0.127474	0.157925	-0.0182389	0.172492	0.157581	-0.0997956	0.23303	0.189157	-0.304648	0.136972	-0.202565	LUSC
	TCGA.51.4080	0.356235	0.0880722	0.421155	-0.040436	-0.196679	-0.347125	0.0241359	-0.193385	-0.410419	0.0289878	0.0145	0.00507206	-0.0274574	-0.0912014	-0.117859	-0.212887	0.470627	0.197944	-0.176667	-0.220046	0.397531	0.165362	0.0325746	-0.339132	-0.335651	-0.302704	-0.161765	0.545442	-0.0046405	-0.352401	-0.298299	-0.211006	0.0464188	0.0349924	-0.218529	-0.52987	0.287077	-0.0918335	-0.385508	0.0279634	-0.269406	-0.243816	0.216146	0.260635	-0.0223726	-0.314233	0.0185601	0.00519449	-0.00178511	0.194015	LUSC
	TCGA.51.4081	-0.239166	-0.0270977	-0.327887	0.089714	0.297009	-0.214664	-0.0359868	-0.0309742	0.226827	-0.0806314	0.180478	-0.0368478	-0.661653	-0.108324	-0.106611	0.208871	0.202459	0.126283	0.462013	-0.586795	0.305909	0.255387	-0.0597941	0.0516744	-0.391237	0.265634	0.119747	-0.180713	-0.0510219	-0.04656	0.270628	0.142989	0.211434	-0.071667	0.315541	0.372924	-0.17012	-0.030809	-0.209262	-0.10479	-0.0524094	-0.535093	0.224652	-0.242362	0.327477	-0.262145	-0.0227068	0.424519	0.115418	0.148723	LUSC
	TCGA.51.6867	-0.333358	0.0607547	-0.0322704	-0.166456	0.147155	-0.186527	-0.105909	0.0668443	-0.303435	0.0612682	-0.205276	0.0605137	0.401597	-0.0553249	0.0822469	0.0794942	0.0113152	0.155715	0.132308	0.283652	0.0309888	0.106686	-0.0254713	0.0603684	-0.0631648	-0.0459382	0.04486	-0.0744257	-0.0668675	-0.25389	0.0265866	0.0863871	0.0713741	-0.146504	0.260897	0.0906865	0.0135871	0.201998	-0.0962431	-0.0119302	-0.0523992	-0.0754006	0.278574	0.0876955	-0.0868838	-0.0388029	-0.147394	0.098255	0.0415818	-0.00870259	LUSC
	TCGA.52.7622	-0.365875	-0.243772	-0.283851	-0.0110105	0.131784	0.407846	0.12475	-0.364876	0.175234	-0.0575968	0.125872	0.274495	0.474273	0.339984	0.321793	0.141717	-0.47693	-0.174579	0.0940816	0.51534	-0.412713	-0.0598834	-0.127339	-0.167311	0.458669	0.0946448	0.113865	-0.480622	0.052232	0.343016	0.0145997	-0.187595	0.0319321	-0.136874	0.178671	0.0125875	-0.370459	0.134149	0.511312	0.0309012	0.13521	0.47386	-0.00363142	-0.276742	-0.348626	0.485138	-0.0321355	-0.129212	0.109209	-0.263773	LUSC
	TCGA.52.7809	-0.251233	-0.0260149	0.0940556	-0.110948	-0.0306743	-0.268594	-0.287892	-0.208879	-0.201515	0.0428827	-0.256583	-0.405893	-0.167234	0.0114806	-0.230226	-0.144904	0.489445	-0.323294	0.218032	-0.29402	0.418538	0.469817	-0.229064	-0.289433	-0.407552	0.143284	-0.054872	0.0607717	-0.316327	-0.143262	-0.205396	-0.111445	0.344566	-0.2599	0.109556	-0.306703	0.271293	-0.251584	-0.328548	0.0706776	-0.222179	-0.329459	-0.317665	-0.222586	-0.152888	-0.365755	-0.260595	0.366764	-0.103569	0.245137	LUSC
	TCGA.52.7810	0.360631	0.0256038	0.45957	0.0382415	0.0521308	-0.193807	-0.0335443	0.212108	0.253997	-0.100245	0.405574	0.211266	-0.562122	-0.280836	-0.219295	0.0760298	-0.0261021	0.326246	-0.0621508	-0.516688	-0.105297	0.268551	0.0117641	0.17216	-0.246747	-0.0133232	0.0250054	0.389982	0.190484	0.0193032	0.113914	0.184803	-0.207151	0.286378	-0.118766	0.279123	0.00434068	0.161298	0.13521	0.136792	0.0880715	-0.424171	0.0911737	0.406431	-0.18533	-0.195853	0.14793	-0.15524	-0.0196511	-0.194425	LUSC
	TCGA.52.7811	0.236971	-0.12507	0.140096	0.144642	0.141758	0.264959	0.0983277	-0.00952664	0.382612	-0.0872163	0.296385	0.208219	-0.21212	0.166853	0.0607717	0.116403	-0.397941	0.105149	-0.257408	-0.0560167	-0.346696	0.08493	-0.145302	0.147143	0.258057	0.00547269	0.042704	0.00466869	0.151959	0.344032	0.191071	-0.179412	-0.277933	0.240364	-0.0420884	0.213986	-0.304504	0.247322	0.360336	0.0662803	0.187149	-0.0563923	-0.0659462	0.00804417	-0.152729	0.264873	0.1686	-0.0458757	-0.012327	-0.0674165	LUSC
	TCGA.52.7812	0.0544251	-0.0111547	0.242428	-0.103012	-0.19632	0.225179	-0.10609	0.0300322	0.0243926	-0.16416	-0.311472	0.345065	0.554297	-0.0645357	-0.021625	-0.109356	0.466724	0.110911	-0.434901	0.531906	0.374468	-0.0612769	-0.0355838	-0.212039	0.222497	-0.346183	-0.156054	0.315789	-0.107877	-0.10354	-0.139857	-0.0978544	-0.342818	-0.0670453	-0.172827	-0.335742	0.294887	-0.0578143	0.12685	0.0283523	0.0779081	0.338101	0.0739646	0.18873	-0.505273	0.147969	-0.104175	0.128273	0.0262087	-0.0675305	LUSC
	TCGA.56.1622	-0.305498	0.0021726	-0.0785792	0.227732	-0.0170356	-0.198229	-0.0718189	0.161288	0.189905	-0.0713585	0.231298	-0.187235	0.191628	-0.149815	-0.0538737	0.368656	0.209616	0.243917	0.365144	0.0490902	0.329712	-0.210543	0.0294275	0.132104	-0.00693919	-0.217442	0.205919	0.113189	-0.0205385	-0.252945	-0.0442949	0.114829	-0.0205602	-0.0497325	0.279995	0.202738	-0.202966	0.403796	0.357927	0.0241781	0.151642	-0.411857	0.41025	0.221065	0.106933	-0.0527468	0.0719996	0.199413	-0.0366367	0.0982705	LUSC
	TCGA.56.5897	-0.524729	-0.0719203	-0.538015	-0.0208793	0.242583	0.375865	0.196627	-0.116382	0.479781	0.0667378	-0.067383	0.227561	0.226543	0.302801	0.220679	0.325913	-0.4851	-0.0326593	0.126813	0.288089	-0.286024	-0.11644	0.142501	-0.0184507	0.345684	0.164051	0.178605	-0.451166	-0.074192	0.324026	0.32471	0.318368	-0.174667	-0.111666	0.373806	0.556877	-0.458961	0.254888	0.186894	-0.189976	0.145138	0.367422	-0.00011465	-0.150803	0.0312621	0.357137	-0.211368	0.125276	-0.0662813	-0.329832	LUSC
	TCGA.56.5898	-0.27951	0.0335732	-0.340639	0.27851	0.199692	0.13985	0.170425	-0.0110186	0.125868	-0.047199	-0.0654748	0.0940461	-0.236519	0.211133	0.219548	0.362029	-0.651128	-0.378095	0.389257	-0.187031	-0.522914	-0.00289965	-0.176945	0.310148	0.16087	0.346806	0.405884	-0.396999	0.378721	0.370438	0.234036	0.10145	0.228077	-0.119234	0.219013	0.220577	-0.198765	0.0908974	0.21234	-0.0581335	0.116063	-0.0304106	-0.180181	-0.30284	0.253607	0.0539003	-0.0351308	-0.134767	0.19323	-0.261036	LUSC
	TCGA.56.6545	-0.501365	-0.29093	-0.530775	-0.129317	0.123644	0.372996	-0.128975	-0.228485	0.455668	-0.124011	0.057102	-0.428226	0.44663	0.317762	0.278071	0.355315	-0.42675	-0.21285	0.427626	0.413544	-0.324716	-0.00596293	-0.183699	0.235621	0.482823	0.19162	0.0152753	-0.439946	-0.263193	0.341512	0.290243	0.0837907	-0.0934532	-0.308412	0.400009	0.611305	-0.374029	0.140989	0.367627	-0.137364	0.0787262	0.38744	0.218759	-0.0793707	0.148003	0.435746	-0.285683	0.144181	-0.101294	-0.268128	LUSC
	TCGA.56.6546	-0.00141938	-0.102222	0.434114	-0.219284	-0.255214	0.256441	-0.184845	-0.219466	-0.0536659	-0.172135	-0.183434	-0.292903	-0.00517622	0.0405551	0.0743775	-0.0935879	0.288738	-0.0273656	-0.166439	0.232331	0.294319	0.0998859	-0.0738171	-0.119089	0.191323	-0.111909	-0.29166	0.404127	-0.314028	-0.0483556	-0.0878288	-0.161868	-0.0544657	-0.0416915	-0.261762	0.031377	0.10726	-0.0598499	-0.0947982	0.0859634	-0.196458	0.407412	-0.201956	0.0579938	0.10126	0.0779394	-0.178663	0.0963107	-0.173814	0.238539	LUSC
	TCGA.56.7221	0.28557	0.211832	0.455129	0.254976	-0.0585838	-0.235907	-0.0278776	-0.0560277	-0.337857	0.23902	-0.0459443	-0.253673	-0.0190903	-0.269277	-0.271729	-0.0290791	0.262998	-0.0105253	0.0325249	-0.280563	0.304584	0.165599	-0.00317123	-0.230742	-0.374398	-0.119993	0.208476	0.338929	0.185763	0.00480026	-0.140515	-0.0276758	0.201065	-0.0185018	0.00243378	-0.452163	0.128961	0.189614	-0.329416	-0.0829363	-0.068075	-0.4539	-0.11004	-0.181065	0.0243607	-0.354465	0.280543	0.22376	0.096956	0.208131	LUSC
	TCGA.56.7222	-0.127685	-0.109875	0.469137	0.192836	-0.188597	-0.182638	-0.123495	0.155142	0.242813	-0.121244	-0.182052	0.0181722	-0.0468826	-0.1136	0.0146997	0.116395	0.459857	0.283071	-0.0213661	-0.183681	0.445153	-0.164891	-0.0137214	0.115807	-0.0486363	-0.236583	0.116286	0.442258	0.134407	-0.0557976	-0.0406721	-0.0646374	-0.143569	-0.107817	0.145935	-0.0852333	0.00325987	0.269817	0.34577	-0.123833	0.0923803	-0.317684	0.119226	0.152992	0.0512048	0.00219299	-0.107893	0.397479	-0.170288	0.0518074	LUSC
	TCGA.56.7223	0.107097	0.0845252	0.329836	-0.205313	-0.198249	-0.337885	-0.0604482	0.101443	-0.0267868	0.0637097	-0.130192	-0.252121	-0.617297	-0.147557	-0.248216	0.210966	0.450314	0.210856	0.336439	-0.573852	0.443014	0.453583	0.00956851	-0.223515	-0.505898	0.0625159	-0.200324	0.417308	-0.279812	-0.329155	-0.0816912	0.204199	0.219671	-0.0343167	0.0491639	-0.28231	0.253756	-0.0764119	-0.549713	0.0418863	-0.291189	-0.536315	0.148636	0.227459	0.45618	-0.523538	0.078481	0.277557	0.141646	0.360749	LUSC
	TCGA.56.7579	0.239696	0.0408013	0.375063	0.111113	-0.197318	-0.128813	0.170124	-0.101776	0.0452333	-0.00608317	0.0973934	0.0971647	-0.255854	-0.11051	-0.161156	0.226492	0.252721	0.113806	-0.101247	-0.231842	0.282058	-0.0763393	-0.00311932	-0.297669	-0.264918	-0.176984	0.101355	0.296752	0.023205	0.025961	-0.045324	0.313771	-0.0384707	0.0872936	-0.210571	-0.353115	0.126244	-0.0768195	-0.172973	0.0860148	-0.057255	-0.349294	0.0176806	0.186205	-0.215807	-0.147295	0.115918	0.194561	0.0967064	0.0506139	LUSC
	TCGA.56.7580	0.149304	0.068533	0.535415	-0.184726	-0.181586	-0.226823	-0.116106	0.0578655	0.0824473	-0.141014	-0.00612495	-0.132251	-0.400121	-0.178325	-0.102965	-0.138872	0.335551	0.0668582	-0.273228	-0.331071	0.431732	-0.146698	0.0573153	0.132659	-0.0596966	-0.22474	-0.220034	0.519743	0.0146725	-0.220841	-0.193084	0.252058	-0.0475013	-0.0348183	0.066172	-0.165288	-0.00574216	0.0537214	-0.0799809	-0.16511	-0.028595	-0.0202153	-0.0399662	0.19163	0.219395	-0.112014	0.0880495	0.169794	-0.135789	-0.160695	LUSC
	TCGA.56.7582	-0.107141	-0.0098586	-0.133166	0.0556917	0.110834	0.0719533	-0.0177557	-0.0895205	-0.0316931	0.020457	0.162479	0.00713992	-0.305485	0.0936906	0.108818	0.341389	0.245559	0.127924	0.271965	-0.266402	0.374651	0.194634	0.0229176	0.20241	-0.145254	-0.115825	0.152542	0.148347	-0.0130885	-0.235781	-0.0670538	0.111457	-0.014777	-0.0126504	0.312509	-0.0215891	-0.304303	0.300993	0.13327	-0.185385	0.0178772	-0.170642	0.278445	-0.0977558	0.0333729	0.0552151	0.0103433	0.356264	0.0903239	-0.000620176	LUSC
	TCGA.56.7730	-0.00874249	0.0428551	0.249803	0.107828	-0.0188563	-0.275018	0.078623	0.0714239	-0.321921	-0.0132414	-0.0866902	-0.00551964	-0.260136	-0.177988	-0.160875	-0.103487	0.404182	0.0311711	0.118698	-0.395074	0.352964	0.205737	0.0333074	0.0421104	-0.370619	0.0135808	0.035972	0.239209	0.121768	-0.162522	-0.020109	-0.0798735	0.222058	-0.0288973	-0.108978	-0.446113	0.303283	-0.216699	-0.249085	0.0503432	-0.12463	-0.533088	-0.0920928	0.0201181	0.322499	-0.356231	-0.0134062	0.278847	0.0996389	0.309235	LUSC
	TCGA.56.7731	-0.104196	0.261653	-0.4939	0.171194	0.221658	0.317915	0.321893	-0.0107999	0.533852	0.0444673	0.0163254	0.261788	-0.349423	0.24254	0.255334	0.0137798	-0.673639	-0.340577	0.0768531	-0.0793895	-0.617636	0.0124004	-0.239156	0.267169	0.411708	0.345361	0.290243	-0.450656	0.117979	0.448745	0.261397	-0.0054287	0.0756569	0.192296	0.169268	0.4765	-0.368095	0.234412	0.448197	0.0639363	0.277744	0.221107	-0.168378	-0.267677	-0.16279	0.37083	0.26877	-0.361881	-0.0604445	-0.32112	LUSC
	TCGA.56.7822	-0.0574544	0.122398	-0.667766	0.204605	0.152271	0.176729	0.0949618	-0.0449169	0.238518	0.157229	0.0526897	-0.161345	0.0390969	0.13407	-0.00902316	0.464241	-0.653433	-0.184899	0.103623	-0.111958	-0.535485	0.167812	0.0767187	0.127866	-0.0560377	0.251966	0.339538	-0.500799	0.175212	0.283724	0.312996	0.125099	0.100477	0.245332	0.253426	0.159551	-0.266021	0.116036	-0.152594	-0.0990742	0.195117	-0.268755	0.438294	-0.350265	0.0295198	0.00853301	0.193932	0.0220585	0.278762	-0.246239	LUSC
	TCGA.56.7823	0.0246069	-0.00557888	0.568166	0.0352634	0.282332	-0.223445	-0.00814693	0.117304	-0.202984	0.0176418	0.234059	0.0691886	-0.515467	-0.287346	-0.174762	-0.202619	0.520225	0.285372	0.51125	-0.475038	0.533477	-0.0334906	0.0619093	-0.160645	-0.300864	-0.02357	-0.0193254	0.370005	0.00853922	-0.238235	0.113125	0.00829926	0.1541	-0.0887919	-0.208136	-0.391116	0.144706	-0.0780226	-0.280251	0.101737	-0.126212	-0.387832	-0.0341231	0.115246	0.315292	-0.279318	-0.0380825	0.402706	0.0220742	0.0919918	LUSC
	TCGA.56.8082	-0.226557	0.0543403	-0.314291	-0.00387797	0.152815	-0.212343	0.0542628	0.0121243	-0.0260581	0.102913	0.165486	-0.200041	-0.092928	-0.152678	-0.0927473	0.292831	0.215751	-0.189235	-0.0320919	-0.124474	0.407591	-0.115691	0.290198	0.0222883	-0.167733	-0.119892	0.000843136	-0.262819	-0.0747137	-0.0993696	0.020542	0.0884251	0.0394416	-0.0428914	0.135391	-0.223291	-0.00945291	0.13187	0.295603	-0.207222	-0.0235564	-0.327224	0.113363	-0.103925	0.349567	-0.134825	0.166595	0.404221	-0.00507711	0.0911702	LUSC
	TCGA.56.8083	-0.448468	-0.156189	0.183121	-0.0690577	0.172403	-0.316731	-0.234635	0.0116045	0.0160308	0.0975574	0.0436269	-0.476291	-0.538052	-0.0151094	-0.175885	0.290632	0.358292	-0.339161	0.515119	-0.526621	0.375023	0.51918	-0.259314	-0.109781	-0.439328	0.241662	0.108078	-0.14998	-0.330462	-0.210944	0.167664	0.348504	0.367622	-0.238588	0.338972	0.107883	0.189669	-0.00860327	-0.489995	-0.125723	-0.318603	-0.509996	0.0827719	-0.126064	0.437793	-0.402587	-0.260324	0.360268	-0.0787537	0.448618	LUSC
	TCGA.56.8201	-0.190689	-0.405275	0.270796	-0.280332	-0.0690271	0.441505	-0.11888	-0.312438	0.282248	-0.322052	-0.404476	-0.159262	0.533943	0.195771	0.266455	0.277158	-0.217491	-0.27207	-0.202342	0.540631	-0.141967	-0.067635	-0.0908656	-0.258616	0.50999	-0.14645	-0.186298	-0.0836934	-0.166541	0.305678	0.168567	-0.0767308	-0.354504	-0.163869	0.045205	0.421236	-0.303489	-0.178756	0.399723	-0.130048	0.222328	0.598728	-0.168983	-0.0469689	0.00804968	0.493891	-0.343385	0.208912	-0.182	-0.267617	LUSC
	TCGA.56.8304	0.450135	0.230377	0.581703	0.0803029	-0.12036	-0.293813	0.0305123	0.132421	-0.436774	-0.0128589	0.149479	0.193803	-0.138622	-0.250842	-0.116856	-0.305055	0.413813	0.364576	-0.0965333	-0.147733	0.313336	-0.290451	0.100519	0.0630225	-0.164662	-0.227482	-0.0712953	0.480272	0.0554323	-0.196235	-0.197839	-0.263726	-0.0238462	0.108229	-0.412312	-0.475583	0.297697	0.0974641	-0.0433763	0.0340036	-0.0366505	-0.0884104	-0.0591293	0.247208	-0.120042	-0.274722	0.311668	0.0185	-0.00793608	0.0654051	LUSC
	TCGA.56.8305	0.00155255	0.00574748	0.33539	-0.112812	-0.0924035	0.0520601	-0.0471387	-0.0240273	0.0716609	-0.010273	0.0109205	-0.0874978	-0.49984	0.00669165	0.0066747	-0.0385952	-0.217493	0.133186	-0.249826	-0.4591	-0.221556	0.256856	0.0915203	0.0626211	-0.23731	0.291612	-0.0734752	0.16232	0.0910079	0.170574	0.215491	0.0806716	0.0611984	-0.0555576	-0.298141	0.21167	0.18545	-0.0823926	-0.11255	0.133829	-0.0608675	-0.395941	-0.067173	0.0635468	-0.119844	-0.2531	-0.0419608	-0.00495567	0.0327492	-0.0263781	LUSC
	TCGA.56.8307	-0.242573	-0.0334765	0.473561	-0.173029	0.081994	0.018032	-0.198776	-0.311846	-0.129196	0.1711	-0.304153	-0.295122	0.456955	-0.0966244	-0.0258345	0.091008	0.366245	-0.303091	-0.0921822	0.396774	0.293766	-0.0101053	0.00709879	-0.258598	0.143568	-0.275717	-0.136089	0.250624	-0.0642081	-0.294892	0.0199482	-0.134704	0.0968762	-0.182679	-0.227847	-0.39528	0.0894937	-0.188491	0.153004	0.0387599	-0.099596	0.356804	-0.254489	0.00157793	0.0123067	0.0518843	-0.207019	0.244302	-0.0231831	0.00205199	LUSC
	TCGA.56.8308	-0.52615	-0.111234	-0.527423	0.0673427	0.240774	-0.00990179	0.166274	0.0886978	0.231865	0.0047312	0.106253	0.174809	-0.491194	0.169556	0.225752	0.384067	-0.49571	-0.154036	0.502534	-0.255959	-0.346039	-0.146987	0.0409798	0.38727	0.174893	0.340631	0.307619	-0.508584	0.169288	0.198573	0.301525	0.366282	0.271687	-0.129878	0.364097	0.362108	-0.341505	0.0754923	0.411637	-0.0425915	0.200002	-0.181064	-0.0775239	-0.158945	0.359512	0.289943	-0.214297	0.0603499	0.148783	-0.193748	LUSC
	TCGA.56.8309	-0.546402	-0.11656	-0.657172	-0.0985352	0.349775	0.394523	0.0412107	-0.17482	0.394656	0.204715	-0.14642	-0.181091	0.547958	0.33457	0.327472	0.291504	-0.618666	-0.378277	0.226204	0.531775	-0.551431	0.1133	-0.013848	0.21023	0.459379	0.0887602	-0.0804514	-0.660045	0.0676646	0.349335	0.272328	0.100574	0.248226	-0.170463	0.314952	0.364992	-0.401745	0.026656	0.352576	-0.1767	0.240442	0.517522	-0.216131	-0.402324	0.205764	0.43461	-0.228438	-0.0198444	0.102518	-0.144604	LUSC
	TCGA.56.8503	-0.49615	-0.307428	-0.375565	-0.0968329	0.271137	0.392336	-0.0625505	-0.214704	0.516056	-0.217368	-0.0518198	-0.128746	0.331054	0.372004	0.271001	0.252753	-0.436699	-0.318033	0.355653	0.352178	-0.280583	-0.00544011	-0.110237	0.0683024	0.537955	0.258764	0.0517584	-0.526438	-0.0840039	0.421156	0.347459	0.244386	0.0383631	-0.289442	0.242075	0.61127	-0.453231	-0.100523	0.56329	-0.0256378	0.192692	0.439931	-0.396702	-0.198294	0.135941	0.507027	-0.375802	0.0699113	-0.204599	-0.215321	LUSC
	TCGA.56.8504	0.369565	0.178879	0.445464	0.11616	0.206481	-0.138165	0.260282	0.0705683	-0.14899	0.0668316	0.0289929	0.176113	0.516162	-0.244923	-0.218678	-0.157057	0.471313	0.274875	-0.141739	0.28534	0.420044	-0.280426	-0.15799	-0.258342	-0.364463	-0.157731	-0.00547365	0.30542	-0.140207	-0.182087	-0.185809	0.266631	-0.0560008	0.211151	-0.25923	-0.260427	-0.0426316	-0.0345821	-0.426636	-0.0691514	-0.239178	-0.0936019	-0.128508	-0.146692	0.125964	-0.222493	0.427184	0.0271976	0.0126891	0.122642	LUSC
	TCGA.56.8622	0.139864	-0.00496346	-0.482379	0.125898	0.108395	0.126325	0.1161	0.0245509	0.49538	0.108253	-0.145625	-0.0781683	-0.466354	0.222641	0.0393208	0.214243	-0.711356	-0.327333	0.233901	-0.300403	-0.649347	0.236595	-0.103768	0.295071	0.105162	0.412014	0.254973	-0.575349	0.371156	0.430378	0.31549	0.279657	0.127993	0.238681	0.200047	0.448572	-0.203651	-0.0958554	0.151365	-0.120383	0.123369	-0.0884999	0.0228662	-0.0196113	0.13797	0.143089	-0.0265504	-0.29379	0.120683	-0.214109	LUSC
	TCGA.56.8623	-0.263422	0.182098	-0.681387	-0.0667204	0.106978	0.422726	0.244329	-0.404618	0.185102	0.388466	0.272595	0.0841776	0.473661	0.362342	0.290065	0.318087	-0.723014	-0.443864	0.122889	0.413962	-0.678313	0.057727	-0.202679	0.0472784	0.403591	0.397276	0.0927141	-0.687033	0.164149	0.431819	0.135497	0.113127	0.0649894	0.19883	0.252745	0.1089	-0.354154	-0.00316997	0.478108	0.0249762	0.262169	0.373088	-0.216412	-0.48939	0.0554897	0.430077	0.105083	-0.243568	0.219635	-0.13753	LUSC
	TCGA.56.8624	-0.148908	0.275976	-0.487891	0.191075	0.0931308	-0.0551602	0.0603711	-0.212517	-0.0874978	0.386399	-0.0141064	-0.259542	-0.458197	0.18294	-0.0124202	0.282359	-0.585329	-0.399768	0.245802	-0.383145	-0.5316	0.320337	-0.150905	0.0676484	-0.101651	0.416061	0.255132	-0.494348	0.174321	0.30582	0.318452	0.2762	0.245393	0.226738	0.323611	0.141922	-0.316286	-0.143776	-0.0331157	-0.0876925	-0.0826601	-0.133719	-0.0926673	-0.368317	0.269347	-0.00114974	0.0849872	-0.145802	0.18852	0.0126565	LUSC
	TCGA.56.8625	-0.617426	-0.12506	-0.662772	-0.0807151	0.19764	0.366696	-0.0986	-0.236195	0.100305	0.0289737	-0.0479674	-0.376983	0.252144	0.344627	0.330968	0.0948346	-0.261718	-0.345553	0.353216	0.391093	-0.0223292	0.27234	0.00685295	0.00832195	0.421619	0.155909	0.0529133	-0.593083	-0.243347	0.236087	0.169929	-0.0180952	0.20833	-0.300258	0.242638	0.398543	-0.413215	-0.110579	0.158014	0.0172174	0.0775107	0.478137	-0.213139	-0.389606	0.209534	0.371337	-0.299463	0.245326	0.00221836	-0.0624144	LUSC
	TCGA.56.8626	-0.472466	-0.0971996	-0.452766	0.122053	0.279537	0.162072	-0.0186971	-0.00116944	0.501683	0.068181	0.039451	-0.180542	-0.108449	0.276929	0.18021	0.413193	-0.695134	-0.408009	0.325294	-0.218396	-0.579612	0.264642	-0.1605	0.281154	0.109407	0.461299	0.296468	-0.636136	0.200417	0.408603	0.382476	0.340232	0.264721	-0.0510562	0.366579	0.457919	-0.35142	0.0591884	-0.0688502	-0.0787369	0.040026	-0.150961	0.0710536	-0.10284	0.398254	0.128919	-0.148695	-0.0745122	0.166664	-0.137712	LUSC
	TCGA.56.8628	-0.638596	-0.0493495	-0.706048	-0.0710652	0.234185	0.333727	0.109494	-0.228152	0.477918	0.199873	-0.0138159	-0.304481	0.138215	0.368121	0.312607	0.389527	-0.621379	-0.463866	0.345058	0.186226	-0.522644	-0.16963	-0.151212	0.123794	0.357558	0.444599	0.0870585	-0.702943	0.0176005	0.435107	0.368873	0.158527	0.22015	-0.195847	0.340698	0.490309	-0.365443	0.038676	0.252301	-0.123382	0.14671	0.312905	-0.230619	-0.393756	0.345714	0.39007	-0.181089	-0.0333252	0.177011	-0.0672004	LUSC
	TCGA.56.8629	-0.224531	0.177649	0.278037	0.127139	0.196207	-0.000487546	0.0687147	0.189935	0.0273978	-0.00089925	-0.143998	-0.13013	0.25455	-0.00228637	-0.0641099	0.12809	-0.413641	-0.0974344	-0.0347491	-0.00790476	-0.357879	0.097443	-0.0796776	0.157159	0.140064	0.0855197	0.122425	-0.254997	0.100587	0.0949337	0.0550714	0.142037	0.23072	0.0261344	0.0164869	0.157893	-0.0116424	-0.253525	0.0211226	0.0633063	0.0258388	-0.263969	0.0730847	-0.127415	0.353917	-0.0445046	0.056536	-0.10594	0.0107932	0.173605	LUSC
	TCGA.56.A49D	0.308423	-0.00636835	0.117665	0.025438	-0.142745	0.00243277	0.0864087	-0.198021	-0.122594	-0.0216348	-0.133086	-0.0174497	0.336837	-0.0810542	0.0413775	-0.200329	0.357034	-0.225027	-0.333514	0.263015	0.240577	-0.303969	-0.219842	-0.22378	0.116083	-0.0969205	-0.190797	-0.107555	-0.152229	-0.00974215	-0.214268	-0.205259	0.170895	0.187219	-0.24503	-0.4616	0.163951	-0.19689	0.110996	0.156719	-0.0989199	0.276971	-0.335463	-0.12849	-0.336648	0.123441	0.14484	0.0692449	0.0301876	0.183165	LUSC
	TCGA.56.A4BW	-0.315476	0.030724	-0.509631	0.174687	0.375797	0.124839	-0.122021	-0.149575	0.0565281	0.0934298	-0.276192	-0.311645	0.429175	0.00565129	-0.0804508	0.0644936	0.0821532	-0.313307	-0.0539039	0.337835	0.187204	-0.202443	0.189818	-0.11905	0.199521	0.115163	0.104762	-0.405592	-0.0937009	0.183774	0.128807	0.252372	0.218183	-0.168308	0.105037	0.18709	-0.341398	0.168954	-0.0513963	-0.0934556	-0.0799895	0.108541	-0.0172198	-0.371769	0.144264	0.126305	0.0309378	0.309751	0.0478289	0.0636331	LUSC
	TCGA.56.A4BX	0.053853	0.0888752	0.213003	0.194441	0.0432122	-0.355509	0.135343	0.0756266	-0.437727	0.120292	0.0874137	0.152525	-0.580892	-0.279217	-0.350334	-0.0918605	0.149824	0.0881201	0.241561	-0.541626	0.25137	0.26118	0.122313	-0.0466577	-0.459355	0.0586983	0.229358	0.144455	0.168467	-0.294053	-0.0403982	0.270045	0.289347	0.064206	0.100919	-0.481785	0.232075	-0.00769429	-0.442359	0.0699186	-0.165099	-0.590555	0.07587	0.0931214	0.271367	-0.420775	0.206208	0.256737	0.182216	0.25849	LUSC
	TCGA.56.A4BY	-0.334855	0.199735	0.0157954	-0.0428718	-0.0282493	-0.245662	0.123636	-0.0144149	-0.25929	0.119645	-0.0617498	0.0537029	0.0695896	-0.080993	0.171165	-0.0064164	-0.1249	-0.107532	0.153143	-0.0849664	-0.189045	-0.205524	0.117515	0.186426	-0.131553	0.186584	0.135735	-0.161179	0.171522	-0.174381	-0.0368882	-0.187591	0.184057	-0.0134245	0.0958907	-0.277799	0.0146994	0.170902	-0.138842	-0.000358894	-0.0995179	-0.30107	0.0950216	-0.0943538	0.074823	-0.196907	-0.0447192	0.135729	0.117648	0.0853439	LUSC
	TCGA.56.A4ZJ	-0.36579	-0.0421974	-0.726232	0.0981974	0.271204	0.377651	0.191677	-0.132933	0.540271	0.154666	-0.0691984	0.00289955	-0.115189	0.340734	0.193853	0.352314	-0.760147	-0.446621	0.321374	0.118357	-0.665078	-0.0648304	-0.140243	0.202232	0.393588	0.461747	0.194758	-0.692011	0.223368	0.550698	0.433409	0.272587	0.0557635	-0.0066993	0.336024	0.581296	-0.394389	0.063399	0.305606	-0.0458931	0.214616	0.238862	-0.0892735	-0.394616	-0.0105905	0.376313	-0.0304794	-0.224917	0.0879126	-0.337608	LUSC
	TCGA.56.A4ZK	-0.308808	0.106909	-0.140247	0.0406215	0.250646	0.0358221	0.120323	0.0242252	-0.234586	0.128506	0.231006	0.171257	0.007236	0.00236421	0.130799	-0.100115	0.114475	0.0918074	0.228252	0.300737	-0.0603934	-0.215954	0.0321336	0.227377	0.259731	0.0864438	0.0276151	-0.22268	0.0628764	-0.194944	-0.0806414	-0.257046	0.21796	-0.14792	-0.0147056	-0.303402	-0.145085	-0.21271	0.245875	0.170787	0.0402246	0.312715	-0.344975	-0.226582	0.00110159	0.243117	0.153429	0.0857635	0.0320808	0.00819888	LUSC
	TCGA.56.A5DR	0.180911	-0.00123021	0.606904	0.277605	0.11793	-0.0774371	0.000414824	-0.0766358	-0.0437787	-0.0937347	0.173507	0.265592	-0.112113	-0.199498	-0.213123	-0.00725208	0.340251	0.29096	-0.354588	-0.0921089	0.31316	-0.236817	0.00203468	-0.244378	-0.173064	-0.162102	0.215578	0.392743	0.0743451	-0.0377106	0.141208	0.175405	-0.122142	0.0799092	-0.115622	-0.106594	0.044248	0.170617	0.138457	0.0529532	-0.0479543	-0.125928	-0.353323	0.0564501	0.136566	-0.107258	-0.012291	0.0119358	-0.054148	-0.094794	LUSC
	TCGA.56.A5DS	-0.445678	0.123872	-0.514026	0.114	0.233849	0.0317716	0.0606408	-0.234662	-0.0236933	0.24771	-0.190454	-0.377383	-0.0949784	0.0910555	-0.0630796	0.0239059	-0.372809	-0.421964	0.169884	-0.0448271	-0.258385	-0.0870852	-0.049978	-0.220873	0.166904	0.309845	0.196777	-0.545217	0.0779196	0.0627317	0.209461	0.233747	0.347028	-0.0908548	0.122663	-0.226466	-0.223572	0.0898902	0.00657851	-0.178795	-0.00839872	0.128266	-0.342484	-0.419148	0.392319	0.135906	-0.103847	0.148677	0.00325236	0.0400523	LUSC
	TCGA.56.A62T	0.0883534	-0.195455	0.405182	-0.0503671	-0.0956914	-0.0642392	-0.109422	0.049179	0.103907	-0.138351	-0.201413	0.0967146	0.336781	-0.0839783	-0.158804	0.17592	0.0633671	0.0500308	0.25056	-0.0424395	0.0763158	0.0625643	-0.0543725	-0.153609	-0.132909	0.0297733	-0.046431	-0.0379493	-0.0245094	-0.0529541	0.115697	0.194401	0.0831373	-0.0833014	0.216388	0.290166	0.0401271	-0.0662244	-0.218407	-0.0903893	-0.171688	-0.193322	0.11595	0.171249	0.197842	-0.173558	-0.290077	0.046971	0.0364953	0.00276297	LUSC
	TCGA.58.8386	-0.415281	-0.0577953	-0.217035	0.124465	0.117024	0.294922	-0.00624064	-0.238292	0.257874	0.0966666	0.112345	-0.180669	-0.304366	0.269111	0.155228	0.386043	-0.424301	-0.360682	0.259714	-0.0427896	-0.29004	0.0186914	-0.11233	0.117828	0.291466	0.264985	0.167552	-0.487228	0.111991	0.36096	0.233934	-0.177337	-0.0496247	-0.0715491	0.198832	0.268107	-0.373183	0.0755185	0.379558	0.12141	0.0614588	0.175543	-0.0228522	-0.269975	0.071729	0.339208	-0.0560761	0.195045	0.22353	-0.00333169	LUSC
	TCGA.58.8387	0.454246	-0.0065795	0.541813	-0.157097	-0.309281	-0.205432	-0.0853957	0.0387781	-0.404465	-0.188079	-0.0122167	-0.0257599	0.137997	-0.116051	-0.0782907	-0.420424	0.489316	0.212811	-0.495797	0.236897	0.307392	-0.102883	0.0943134	-0.0520368	0.103771	-0.341986	-0.400199	0.521159	-0.143337	-0.33499	-0.315509	-0.29988	-0.0293109	-0.029642	-0.389349	-0.360307	0.44511	-0.0251886	-0.0593037	0.137898	-0.0641137	0.32478	-0.26836	0.241262	-0.376152	-0.0552165	0.0941874	-0.25431	-0.21313	0.161927	LUSC
	TCGA.58.8388	-0.621207	-0.191443	-0.5101	-0.158557	0.147119	0.0612862	-0.223778	-0.169823	0.337261	-0.0460402	-0.383291	-0.444284	0.00504728	0.251958	0.136748	0.333856	-0.0860267	-0.521174	0.470041	-0.0649118	0.145474	0.124939	-0.149439	-0.0287817	0.188242	0.296957	-0.0562726	-0.508821	-0.167378	0.200983	0.29836	0.385809	0.236475	-0.278717	0.315274	0.340512	-0.132367	-0.255015	0.0527945	-0.199009	-0.152078	0.282812	-0.179257	-0.329205	0.436911	0.111763	-0.357393	0.336472	-0.124515	0.187881	LUSC
	TCGA.58.8390	-0.489089	-0.224914	-0.155091	-0.118671	0.360972	-0.110944	-0.198057	-0.154657	0.336716	-0.050962	-0.366255	-0.365927	-0.40681	0.132341	0.106224	0.315317	0.11899	-0.363341	0.457974	-0.342276	0.304237	0.191911	-0.0208603	-0.0341772	0.0791469	0.0559675	-0.00202891	-0.302153	-0.264113	-0.151587	0.29523	0.315716	0.099008	-0.28718	0.308861	0.388493	-0.120273	-0.158538	0.158877	-0.271246	-0.0312535	-0.0893786	-0.269832	-0.0553696	0.506892	0.016644	-0.327937	0.427705	-0.187252	0.0734419	LUSC
	TCGA.58.8391	0.230739	-0.00865444	0.0710785	0.168956	0.163781	-0.21378	0.108419	0.376977	0.0825233	-0.104899	0.220227	0.359231	-0.467616	-0.130608	-0.0618358	-0.10016	0.118519	0.194125	0.12396	-0.376885	0.153163	0.0620935	0.00918782	0.237	-0.0900899	-0.0600788	0.185355	0.000907696	0.0412134	-0.136835	0.124492	-0.00296553	0.0173038	0.106578	-0.0123408	-0.153605	0.113116	-0.000645158	0.0809678	0.0846034	-0.0483194	-0.395765	-0.306052	-0.164034	0.388982	-0.0555895	0.198327	0.252567	0.0730409	0.0689882	LUSC
	TCGA.58.8392	0.0956288	0.0951314	-0.146247	0.221599	0.245564	-0.353568	0.10921	0.166592	-0.319126	0.114237	0.1074	-0.024936	-0.554308	-0.0781487	-0.140134	-0.018972	0.317545	0.137701	0.121934	-0.526837	0.322357	0.0550876	0.18828	0.127499	-0.374746	0.127173	0.127332	-0.0083813	0.150619	-0.170871	-0.015081	0.174228	0.192843	-0.0275918	0.145368	-0.306841	0.0163022	-0.18904	-0.320924	0.0271802	-0.123459	-0.477388	-0.112829	-0.0715487	0.415787	-0.364409	0.198431	0.216953	0.0640204	0.230456	LUSC
	TCGA.58.8393	-0.41825	-0.00583938	-0.417509	-0.0998922	0.29894	0.317031	0.0862548	-0.249051	-0.11522	0.207115	-0.111503	0.252124	0.461739	0.211583	0.268657	0.0933257	-0.360652	-0.237016	-0.288774	0.446229	-0.12219	-0.0375864	-0.0417263	-0.199994	0.392649	0.0370282	0.17506	-0.489691	0.0884125	0.148824	0.175189	0.166606	-0.0259349	-0.131627	0.153466	-0.165049	-0.367793	-0.0608172	0.160865	-0.0872714	0.0139924	0.459789	-0.0293116	-0.276895	-0.0467513	0.356661	-0.204123	0.187024	0.0922426	-0.144315	LUSC
	TCGA.58.A46J	0.327312	0.0164394	0.504147	-0.026907	0.00949819	-0.167684	0.0659615	0.100388	0.207192	-0.0299215	0.278485	0.151493	0.0442158	-0.13077	-0.0148216	-0.277608	0.378838	-0.0261925	-0.0397569	-0.151167	0.267361	-0.157976	0.0164298	-0.0131995	0.00172964	0.166602	-0.215239	0.204253	-0.0366866	0.0842028	-0.0782651	-0.211221	-0.0635855	0.196883	-0.354423	-0.360161	0.207108	0.0466646	0.0273021	-0.0373376	-0.174095	-0.170715	-0.314354	-0.0538128	-0.0279742	-0.149709	0.240652	-0.0133489	-0.234984	0.123856	LUSC
	TCGA.58.A46K	0.229878	0.0711013	0.117933	-0.0058067	-0.0190061	-0.328392	0.0980712	0.07614	-0.315793	0.251821	0.139967	0.328551	0.432313	-0.29984	-0.137417	-0.336012	0.225737	0.389942	0.00302716	0.18055	0.235658	-0.0193915	0.0895849	-0.0162807	-0.322727	-0.106383	0.0984237	0.164368	0.0506339	-0.366799	-0.189565	0.00265427	0.177138	-0.00179453	-0.131148	-0.377697	0.0194726	-0.00672084	-0.380751	-0.017421	-0.173591	-0.267332	0.23212	0.314458	-0.0390891	-0.335344	0.0669321	0.243696	0.114974	0.198487	LUSC
	TCGA.58.A46L	-0.294901	-0.0949292	0.335373	-0.195059	0.093142	-0.141584	-0.265606	-0.302492	-0.201292	-0.0440537	0.164415	-0.363664	-0.0725449	-0.040865	0.0740437	-0.151746	0.335555	-0.100431	-0.0288485	-0.145183	0.395134	0.0359969	-0.0390399	-0.190709	-0.176554	0.0862079	-0.147909	0.0120826	-0.127946	-0.169837	-0.00864943	0.133436	0.29943	-0.325566	-0.0336566	-0.283775	-0.12037	0.00767306	-0.140899	-0.106355	-0.203005	0.0658969	0.000405113	0.0887894	0.0712884	-0.0683785	-0.144588	0.329831	-0.162824	0.307393	LUSC
	TCGA.58.A46M	0.206206	-0.189819	0.464535	-0.163794	-0.0233051	-0.117086	-0.0427169	-0.0338648	-0.389713	-0.173384	-0.25054	0.364719	0.612849	-0.267084	-0.165358	-0.349422	0.568954	0.217138	-0.214401	0.433721	0.50854	0.0146003	-0.0754352	-0.298748	-0.0486431	-0.315783	-0.242775	0.39632	-0.190461	-0.3869	-0.312434	-0.307498	-0.071504	-0.0837583	-0.24899	-0.417292	0.182728	-0.275924	-0.264857	0.0300318	-0.223351	0.233908	0.121934	0.312702	0.0400147	-0.112362	0.0358401	0.181241	0.0241502	0.193083	LUSC
	TCGA.58.A46N	0.271294	0.124588	0.355833	0.0554174	0.0194129	-0.353487	0.0527095	0.201829	-0.314585	-0.0123444	0.0545264	0.331814	-0.335504	-0.282118	-0.180856	-0.184465	0.358405	0.287812	0.072855	-0.349611	0.432075	-0.0145963	0.134221	0.124713	-0.268761	-0.11507	0.0108626	0.340068	0.132727	-0.296729	0.00739337	0.0827242	0.139402	0.0607749	-0.091969	-0.351142	0.128151	-0.267964	-0.158369	0.136401	-0.0568784	-0.441875	-0.0244675	0.087821	0.278668	-0.271785	0.163739	0.28409	0.111315	0.167363	LUSC
	TCGA.60.2695	-0.326858	-0.00663604	-0.00903726	-0.103792	-0.0564624	-0.152829	-0.298539	-0.23396	-0.156016	-0.0923258	-0.330318	-0.17099	0.126992	-0.0493463	-0.170632	0.0190124	0.548069	-0.346909	0.25874	-0.120799	0.511999	0.221586	-0.000220384	-0.227815	-0.164667	0.0637171	0.0267374	0.24025	-0.245029	-0.200854	-0.0648331	-0.0761017	0.0129146	-0.251387	0.0990172	-0.21243	0.112293	-0.033151	-0.230878	-0.0482096	-0.0512251	-0.0423796	-0.205732	-0.165259	0.0724457	-0.206483	-0.21569	0.362339	-0.0513535	0.238239	LUSC
	TCGA.60.2697	-0.434228	-0.129677	-0.575628	-0.0710432	0.205448	0.423997	0.0620751	-0.332054	0.348874	0.160413	-0.338965	0.0476043	0.248486	0.384648	0.342104	0.244069	-0.645003	-0.387337	0.184496	0.419507	-0.564991	0.0752103	-0.118231	0.0564571	0.493251	0.289774	0.0918896	-0.588265	-0.0927656	0.396471	0.0906314	-0.0120777	0.0631564	-0.0984436	0.290401	0.317157	-0.447703	0.136394	0.466918	-0.0809154	0.110278	0.519346	-0.231657	-0.204082	-0.210048	0.450341	-0.184206	-0.285315	0.122299	-0.216494	LUSC
	TCGA.60.2698	-0.0410571	0.0391123	-0.0433443	0.073854	-0.28725	0.355945	-0.0146124	-0.0338222	-0.030519	0.124133	0.116451	-0.0659122	0.477071	0.176788	0.195612	0.0537012	-0.232554	-0.007389	-0.268114	0.401617	-0.197284	-0.171139	-0.0291408	-0.146688	0.41407	-0.0780101	0.0526472	-0.369529	-0.0144484	0.243637	0.000924036	0.0517158	0.0100321	0.0827012	-0.232292	-0.129023	-0.0523415	0.0538224	0.289962	0.109506	0.11188	0.292637	-0.0777781	-0.0974616	-0.407052	0.413322	-0.0184622	-0.240563	0.0977333	-0.0110863	LUSC
	TCGA.60.2703	-0.337736	-0.307374	-0.0267679	-0.117326	0.00757312	-0.0128442	-0.21816	0.135085	0.513968	-0.142006	0.0470802	-0.441373	-0.507462	0.20007	-0.00350198	0.258568	0.374404	0.0974191	0.155319	-0.384999	0.359768	-0.0122126	-0.219379	0.238148	-0.0150596	-0.07148	-0.0361027	0.105652	-0.346272	0.0826761	0.0562113	0.358779	-0.0469704	-0.173034	0.415175	0.570643	-0.235702	0.355547	0.0837645	-0.345698	0.0327178	-0.197958	0.187309	0.0351112	0.268904	0.0875542	-0.183633	0.35838	-0.105825	0.247025	LUSC
	TCGA.60.2704	-0.565279	-0.273714	-0.611873	-0.0758648	0.120995	0.362888	-0.0160007	-0.302382	0.485084	0.0519093	-0.0733286	-0.373139	-0.233168	0.467369	0.371117	0.37856	-0.478951	-0.267832	0.453138	0.18915	-0.332391	0.14676	-0.104961	0.278124	0.459642	0.201597	0.110124	-0.548075	-0.0805085	0.3497	0.154024	0.0487358	-0.0110027	-0.27151	0.484787	0.562402	-0.514928	0.239358	0.450708	-0.142569	0.216184	0.380876	0.252292	-0.158962	0.0969245	0.49573	-0.283475	0.0808973	0.0540653	-0.128445	LUSC
	TCGA.60.2706	0.101466	0.228385	0.332798	-0.0700022	-0.280536	0.0382924	0.186618	-0.0183058	-0.243179	0.20757	-0.0328745	0.17847	0.0335202	-0.198085	-0.0172884	-0.121604	0.330443	0.29012	-0.307607	0.113761	0.292826	-0.390856	0.0621821	-0.212088	-0.00856104	-0.131883	-0.0571684	0.248939	-0.280712	-0.195738	-0.258296	-0.126563	-0.183382	0.181421	-0.124106	-0.401988	0.0403053	0.0378299	-0.398548	0.0217968	-0.207484	0.250956	-0.0645716	0.117623	0.0669883	0.0228939	0.236577	-0.0496418	0.055531	0.179273	LUSC
	TCGA.60.2707	-0.365694	-0.0245173	-0.604698	0.206548	0.271917	0.419595	0.122383	0.255031	0.510213	-0.168161	0.185691	-0.145904	0.0372266	0.277138	0.177783	0.525697	-0.609714	-0.156315	0.0461656	0.161967	-0.472327	-0.271211	0.00950488	0.407039	0.32538	0.13387	0.330005	-0.531976	0.158073	0.446887	0.339196	0.109077	-0.127354	0.0896538	0.269831	0.532511	-0.40049	0.283626	0.535579	-0.0184497	0.376026	0.0220022	0.210037	-0.312049	-0.0981298	0.427207	-0.0400987	-0.0341806	0.169775	-0.318007	LUSC
	TCGA.60.2708	-0.22918	-0.141356	-0.0654122	0.0173057	-0.0102546	-0.112584	0.0671103	0.314852	0.565648	-0.222072	-0.0971484	-0.100676	-0.5817	0.0765489	0.141619	0.137651	-0.292748	0.112075	0.441022	-0.421857	-0.359946	0.223021	0.0395632	0.40626	0.0627613	0.177856	0.0271611	0.123795	0.129145	0.246271	0.346344	0.419318	-0.143788	0.033972	0.22337	0.664414	-0.140798	0.0413453	0.00542407	-0.0777227	0.0317293	-0.331102	0.326334	0.0796906	0.174569	-0.0792199	-0.114246	-0.288719	-0.0841956	-0.140082	LUSC
	TCGA.60.2709	-0.39319	-0.142927	-0.558566	-0.166159	0.186979	0.383085	0.124175	-0.351872	0.204179	0.0103862	0.00141853	0.259421	0.330285	0.296847	0.345763	0.157626	-0.529562	-0.291625	0.148875	0.343087	-0.487373	0.148809	-0.17559	-0.04132	0.263622	0.328753	0.0100265	-0.590454	0.0201846	0.430183	0.151746	-0.0483769	-0.0140002	-0.057077	0.120946	0.508037	-0.36158	-0.23109	0.280799	0.0400448	0.115228	0.448315	-0.181948	-0.261962	0.000213432	0.374495	-0.155613	-0.114444	0.115232	-0.209925	LUSC
	TCGA.60.2710	-0.49266	-0.0886363	-0.420976	0.192992	0.265895	0.143026	0.00489744	-0.194123	0.0406954	-0.00666868	-0.0214925	-0.150874	0.308926	0.188082	0.241322	0.370259	0.0821418	-0.159746	0.278525	0.212317	0.180413	-0.00188876	0.262261	-0.0612171	0.0686987	0.02259	0.247224	-0.385144	0.0556742	0.24055	0.207851	0.0115149	0.096284	-0.155369	0.294201	0.157193	-0.333538	0.103406	0.0993862	0.0686797	0.0982013	0.0675222	-0.158784	-0.376263	0.224833	0.277735	-0.0881189	0.360263	0.0613893	-0.191769	LUSC
	TCGA.60.2711	0.227896	0.0678264	0.572462	-0.136848	-0.056229	-0.293855	-0.0434941	-0.0270018	-0.568712	-0.0623421	-0.160425	-0.303708	0.0158817	-0.20494	-0.0637431	-0.110148	0.338055	0.0659327	0.229532	-0.0988917	0.309818	0.139141	0.219319	-0.232455	-0.292096	-0.280527	-0.146441	0.502835	-0.11779	-0.410572	-0.292128	-0.102108	-0.0300252	0.0914629	-0.0443033	-0.479269	0.278602	-0.143671	-0.51452	-0.111	-0.152592	-0.14522	0.032173	0.227517	0.200919	-0.392239	0.198179	0.0122513	-0.0306614	0.181857	LUSC
	TCGA.60.2713	-0.27046	-0.22661	-0.392945	-0.205181	-0.0550391	0.290812	-0.0115193	-0.168277	0.425128	-0.0975339	0.0908539	-0.27146	-0.0624336	0.329327	0.324432	0.116566	-0.389326	-0.136208	0.259496	0.220766	-0.360637	0.317758	0.223853	0.14788	0.342448	0.0682278	-0.228253	-0.352709	-0.0706024	0.116704	0.0845335	-0.150675	-0.179403	-0.125981	0.112888	0.519881	-0.121188	0.0429448	0.0624075	-0.206156	0.111331	0.383465	-0.0608627	-0.21953	-0.171898	0.292902	-0.146538	-0.131977	0.0527314	-0.0387285	LUSC
	TCGA.60.2714	-0.224797	0.147856	0.00437434	0.0450741	-0.148484	0.144275	0.0763482	0.219385	0.254318	0.0439468	0.166355	0.0683297	0.143289	-0.00847032	0.0095778	-0.081306	-0.200964	0.0421131	-0.186644	0.182716	-0.261221	-0.171374	-0.190698	0.0927799	0.162404	0.0466895	0.0327137	-0.191401	-0.214249	0.142064	0.105707	-0.127269	-0.124634	0.249081	-0.171303	-0.0851693	0.0745084	-0.0238223	-0.0583912	0.109195	0.0420134	0.248029	0.237565	-0.0101975	-0.278659	0.198242	0.049322	-0.0558644	0.127304	0.124015	LUSC
	TCGA.60.2716	0.444475	0.283222	0.428624	0.048296	0.0445624	-0.31793	0.0810886	-0.0581174	-0.486289	0.307429	-0.265763	-0.064554	-0.32907	-0.320227	-0.370651	-0.191383	-0.211668	-0.273986	-0.202438	-0.411727	-0.0575784	0.0342878	0.070176	-0.348825	-0.516778	-0.121891	0.214381	0.339628	0.243989	-0.227758	-0.0895811	0.218787	0.0898942	0.310392	-0.0642203	-0.536808	0.278542	0.129823	-0.487892	-0.128304	-0.147601	-0.44888	0.0974535	0.041842	0.367808	-0.517662	0.391022	0.118807	0.180275	0.0745826	LUSC
	TCGA.60.2719	0.427819	0.126612	0.549117	0.0234746	-0.145563	-0.283463	0.0747339	-0.0418005	-0.367317	0.0878549	0.0266648	-0.00777622	0.0998003	-0.28805	-0.169926	-0.248147	0.488161	0.257896	-0.476321	-0.123617	0.367695	-0.227598	0.286289	-0.371659	-0.191314	-0.451581	0.0117158	0.432891	-0.0954961	-0.275305	-0.193671	-0.349271	-0.166764	0.260313	-0.297185	-0.525978	0.248051	0.0597873	-0.398769	0.153727	-0.181948	-0.257991	-0.0474878	0.138905	-0.303666	-0.189673	0.184396	0.150703	0.054631	0.137434	LUSC
	TCGA.60.2720	0.252581	0.00677264	-0.161619	0.0621165	0.1555	0.237885	0.0743765	0.116482	0.379387	-0.169333	0.0175943	0.235389	-0.0570296	0.184252	0.288783	-0.0415299	-0.429073	-0.114456	-0.237326	0.0438953	-0.458595	0.354709	-0.123215	0.154965	0.243826	0.131075	-0.102199	0.157769	0.106235	0.393564	-0.0112778	-0.00621788	-0.000726102	0.161379	-0.329165	0.365523	0.074589	-0.174197	0.266516	0.168898	0.244676	0.268321	-0.272325	-0.0523306	-0.154084	0.253926	-0.0252459	-0.48248	-0.165733	-0.163139	LUSC
	TCGA.60.2721	-0.312897	0.1125	-0.312842	-0.0710383	0.123736	0.0888055	-0.0199375	-0.341991	-0.123602	0.0191169	-0.403577	-0.295804	0.507825	0.0786804	0.0276334	-0.0426728	-0.412251	-0.443537	-0.199849	0.407499	-0.251541	-0.202814	0.0810849	-0.266678	0.144435	-0.0103606	-0.0321925	-0.485206	-0.00935716	0.0787468	0.0902171	0.155341	0.210647	-0.17515	0.18123	0.0296596	-0.0523147	-0.0982865	-0.283294	-0.167127	0.0117303	0.371694	-0.0351175	-0.16907	-0.0820808	0.133927	-0.0559386	-0.0320579	-0.0267593	-0.101528	LUSC
	TCGA.60.2722	0.250994	0.153153	0.521148	0.0985678	-0.0570912	-0.336174	-0.0131948	0.0632152	-0.450951	-0.0416068	0.322366	0.340855	-0.601229	-0.292082	-0.211676	-0.0118604	0.238211	0.393004	0.225818	-0.48493	0.340505	-0.210803	0.0405662	0.0489983	-0.375256	-0.127241	0.169776	0.417152	0.0976784	-0.360659	-0.0315901	-0.277047	-0.0206333	0.0270396	-0.0221563	-0.424484	0.13032	0.111974	-0.126907	0.23342	-0.144282	-0.45957	0.232791	0.453753	-0.00182658	-0.238659	0.0462017	0.247336	0.104482	0.135259	LUSC
	TCGA.60.2723	0.346127	-0.0445359	0.280425	-0.0553754	-0.284592	0.0860925	0.104944	0.312527	-0.14016	-0.260275	0.424541	0.362407	-0.0933782	0.15169	0.00445006	-0.213199	0.102379	0.497339	-0.224169	0.143612	-0.0827453	0.0192967	0.0941275	0.305095	-0.0851812	-0.205029	-0.131883	0.462021	-0.15791	0.0019715	-0.314127	-0.159371	-0.345457	0.147339	-0.139323	0.179811	0.0656593	0.211297	-0.061961	0.0283454	0.103738	0.28486	0.236093	0.293546	-0.293869	0.042877	0.258763	-0.303432	-0.0274496	-0.261487	LUSC
	TCGA.60.2724	0.284246	0.0211805	0.408714	0.021252	-0.23997	-0.132538	-0.000574815	0.224943	0.403229	-0.0687172	-0.306955	-0.134926	-0.0252725	-0.0582646	-0.12076	-0.270983	-0.173538	0.0657	-0.187648	-0.209091	-0.30184	0.0864773	-0.149932	-0.0293413	-0.0114398	0.198698	-0.00396784	0.220205	0.0475117	0.176934	0.15604	-0.218465	0.00853297	0.189892	-0.028526	0.477011	0.111146	-0.125961	-0.152094	0.00164901	-0.0478821	-0.249826	0.117276	0.0627099	-0.209363	0.0275059	0.129958	-0.289816	-0.0810455	-0.145053	LUSC
	TCGA.60.2725	-0.250804	-0.144726	-0.529668	-0.0297006	0.128265	0.369539	0.147426	-0.286366	0.216687	0.0728319	0.0090383	-0.26111	0.461997	0.3999	0.30222	0.0962809	-0.307631	-0.217005	-0.310204	0.489059	-0.332853	0.0614791	0.033429	-0.0660883	0.473607	-0.00891351	-0.0480148	-0.356262	-0.152473	0.356284	-0.0365135	-0.245807	-0.0313577	-0.0323778	0.0485367	0.279045	-0.277933	0.186101	0.491974	-0.0600634	0.189851	0.49461	-0.0138518	-0.294776	-0.46043	0.49565	-0.0793503	-0.359652	-0.156864	-0.158655	LUSC
	TCGA.60.2726	0.347953	0.247434	0.287082	0.0434721	-0.0226125	-0.189605	-0.0130587	-0.112594	-0.298841	0.161157	0.258305	0.00695911	0.0965495	-0.231648	-0.246714	-0.357041	0.29222	-0.0589612	-0.335505	0.0868064	0.216207	0.0227574	-0.136288	-0.100125	-0.215935	-0.00883339	-0.152506	0.191372	0.0627124	-0.226375	-0.167886	0.244542	0.152941	0.0811017	-0.299805	-0.287161	0.125474	-0.211041	-0.184268	0.185561	-0.164011	0.0867975	-0.391805	-0.132832	-0.0606604	-0.205945	0.156041	-0.223603	-0.229035	0.0333682	LUSC
	TCGA.63.5128	-0.101826	0.0469737	-0.172152	0.149962	0.0515044	-0.191179	-0.0426561	0.283972	0.035843	-0.133407	0.27131	0.0424688	-0.704025	-0.00806756	-0.00365169	0.175009	0.0236213	0.236108	0.329469	-0.558529	0.0261069	0.10092	0.112506	0.551025	-0.272601	0.182692	0.191655	0.222385	0.230977	0.00855351	0.0485748	-0.105507	0.0132169	-0.0157638	0.210635	0.237459	-0.109046	0.117519	0.263714	0.0910472	0.117295	-0.44913	0.362176	0.300739	0.180444	-0.157201	-0.0946998	0.256139	0.119446	0.0053917	LUSC
	TCGA.63.5131	0.133583	0.20519	-0.117842	-0.104642	0.0205728	-0.059097	0.213346	0.212607	-0.239783	0.235086	0.151046	-0.269279	-0.0659834	-0.164444	-0.251931	-0.223733	-0.2112	0.246061	-0.296685	-0.135659	-0.139721	-0.239053	0.142838	0.0916173	-0.0883348	-0.0557431	-0.0493196	-0.176443	-0.0752409	0.012391	-0.0789185	0.0363985	0.0876605	0.151774	-0.051617	-0.33949	0.145316	0.151688	-0.214413	-0.0649491	-0.02993	-0.346629	0.288777	0.0788444	-0.231594	-0.0935583	0.280983	-0.0495563	0.196555	0.0965073	LUSC
	TCGA.63.6202	-0.04588	-0.0899053	0.0264173	-0.18208	-0.112275	0.338094	-0.0208953	-0.0174208	0.420371	-0.178944	-0.199829	0.0762975	0.211897	0.131938	0.234946	0.0294879	-0.0659539	-0.142007	-0.212387	0.35946	-0.179495	-0.0877063	-0.0742758	0.00361158	0.391666	-0.0703641	-0.10755	-0.0248984	-0.228142	0.121236	0.091288	-0.165278	-0.256504	0.193135	-0.121656	0.0837135	-0.155301	-0.139087	0.212975	0.0397465	0.107259	0.459658	-0.115039	0.138067	-0.224423	0.336531	-0.200098	0.0280001	0.00515533	-0.154693	LUSC
	TCGA.63.7020	-0.263755	0.0701282	-0.307925	0.207506	0.262128	0.279453	0.0839285	0.218768	0.29083	-0.0208757	-0.119407	0.20865	0.487426	0.110306	0.0855701	0.0891558	-0.356349	-0.148424	0.209177	0.429887	-0.298067	-0.215049	-0.118838	0.231427	0.244835	0.0649138	0.285483	-0.426308	0.0792992	0.365042	0.223879	-0.118589	0.259882	-0.084849	0.208441	0.185715	-0.261595	0.174997	0.0487858	-0.176613	0.140279	0.219859	-0.081639	-0.365164	0.0173952	0.292696	0.077594	-0.0577862	0.0266795	-0.202671	LUSC
	TCGA.63.7021	-0.224771	-0.0563477	-0.347829	0.202493	0.0529568	0.230621	0.0257222	-0.105192	0.0151168	-0.0381268	0.0949884	0.0177085	0.516888	0.174568	0.22304	0.184177	-0.528939	-0.203825	0.380924	0.432698	-0.234384	-0.062345	0.117885	0.19979	0.249261	0.211365	0.190534	-0.466785	0.227589	0.270604	0.235807	0.104449	-0.022716	-0.194753	-0.00270513	0.17793	-0.289558	-0.123209	0.437575	0.0682251	0.175742	0.1852	-0.206551	-0.104702	-0.129694	0.34432	-0.109975	-0.084165	0.00122741	-0.245097	LUSC
	TCGA.63.7022	-0.511416	-0.236007	-0.586365	-0.0771059	0.180769	0.389259	0.0509139	-0.119063	0.434771	-0.0729643	-0.275357	-0.177125	0.266439	0.353851	0.330203	0.159439	-0.654717	-0.408465	0.416459	0.342933	-0.563661	-0.0110075	-0.0131564	0.161883	0.397555	0.341488	0.0172934	-0.64831	-0.06586	0.375698	0.279108	0.180573	0.0939407	-0.207382	0.302951	0.599151	-0.281596	0.0794286	0.0484432	-0.133122	0.0910877	0.451498	-0.165468	-0.140594	0.192289	0.354304	-0.291691	-0.152767	0.142156	-0.199333	LUSC
	TCGA.63.7023	0.215207	-0.166683	0.685611	-0.185726	-0.0807658	-0.303766	-0.288135	-0.108108	-0.325721	-0.184454	0.0627725	-0.423727	0.236369	-0.241411	-0.153485	-0.351778	0.568578	0.205775	0.00991044	0.0151406	0.562296	0.181757	-0.0199511	-0.178788	-0.312494	-0.293446	-0.209767	0.537668	-0.181937	-0.367401	-0.209146	-0.292354	0.0263177	-0.0986929	-0.103846	-0.460928	0.232885	-0.113355	-0.27716	-0.0590896	-0.25044	-0.128126	-0.150882	0.297071	0.00334344	-0.301087	-0.108605	0.255988	-0.264361	0.245325	LUSC
	TCGA.63.A5M9	-0.0635655	-0.189018	0.196206	0.0141393	-0.12677	-0.130869	0.00315781	0.101965	-0.0794188	-0.214036	0.147291	0.0198623	-0.423058	-0.105329	-0.0579442	-0.327373	0.508007	0.228765	0.212624	-0.326377	0.461327	0.287532	0.00326413	-0.141725	-0.223809	-0.0776846	-0.135466	0.158468	-0.253399	-0.20765	-0.191405	0.152493	0.0205957	-0.110574	0.0473568	-0.00952487	0.124304	-0.025673	-0.409032	-0.0529971	-0.156544	-0.0862925	0.14178	0.161677	-0.0623074	-0.2404	-0.00684941	0.124118	-0.0737817	0.130061	LUSC
	TCGA.63.A5MB	-0.0125762	-0.0348772	0.227145	-0.0520214	-0.0650062	-0.216185	0.0983146	-0.158535	-0.287791	0.0990842	-0.0048746	0.135136	-0.384905	-0.149977	-0.0458492	-0.389837	0.377526	-0.0151035	0.338247	-0.361013	0.257812	0.451074	-0.0420838	-0.0871397	-0.2651	0.180397	-0.0135077	0.115936	-0.0149298	-0.207182	-0.116684	-0.0519396	0.224568	-0.0244711	-0.233508	-0.367062	0.0749045	-0.121361	-0.164749	0.132165	-0.165956	-0.272744	0.0641203	0.162535	0.0671125	-0.295963	-0.0942186	0.162262	-0.0173703	0.26338	LUSC
	TCGA.63.A5MG	-0.247157	0.0168153	-0.373679	0.136574	-0.0718196	0.220886	0.0758166	0.0364475	0.161012	0.0564812	-0.129563	-0.0400649	-0.134425	0.182972	0.151014	0.138436	-0.499586	-0.306262	0.129461	0.118813	-0.449391	-0.0940498	-0.169763	0.0180711	0.179185	0.132245	0.195677	-0.51014	0.120275	0.323958	0.103434	-0.0820385	0.0829682	-0.0254123	0.151165	0.163714	-0.310956	0.0684239	0.177549	-0.143843	0.103043	0.167311	-0.0926004	-0.185774	0.246516	0.254886	-0.0462478	-0.132775	0.127841	-0.161412	LUSC
	TCGA.63.A5MH	-0.259878	0.00390223	-0.10291	-0.0879744	0.0763147	-0.316386	-0.175941	-0.052253	0.0696742	-0.0378009	-0.0912655	-0.373449	-0.372467	-0.113618	-0.169711	-0.0712004	0.451387	-0.0894005	-0.129386	-0.35596	0.391182	0.0156773	0.0534772	0.112563	-0.173828	0.0354806	-0.121313	0.28818	-0.0286011	-0.198459	0.0576437	0.00856624	0.0379392	-0.182593	0.0174196	0.28435	0.102959	0.0122427	0.165003	-0.000437977	-0.0877006	-0.216645	0.129015	0.194148	0.0110052	-0.116177	-0.19502	0.242921	-0.0330235	0.0487637	LUSC
	TCGA.63.A5MI	0.235295	0.149781	0.54134	0.148862	0.0626589	-0.336517	-0.0736958	0.0903162	-0.307672	-0.0548281	-0.112817	-0.39363	-0.627333	-0.25013	-0.333249	-0.354021	0.527151	0.234067	-0.212001	-0.52985	0.475966	0.069076	0.0910778	-0.262922	-0.387924	-0.265696	0.148787	0.515898	-0.0839641	-0.28193	-0.186714	-0.092155	0.0668788	0.100594	0.00212636	-0.330801	0.21657	0.233924	-0.490582	-0.256217	-0.201924	-0.470894	0.0677516	0.102053	-0.0617622	-0.497177	0.118756	0.242448	0.0196729	0.296115	LUSC
	TCGA.63.A5MJ	0.236288	-0.246961	0.593965	-0.0785999	-0.0565757	-0.177606	-0.0655746	-0.0907888	-0.243278	-0.267999	0.019785	0.174678	0.370317	-0.216764	-0.0304479	-0.168442	0.427558	0.247022	0.156646	0.10369	0.388089	-0.038591	-0.111012	-0.0311359	-0.109881	-0.0471015	-0.0665126	0.434492	0.209795	-0.0488289	-0.108981	-0.138183	0.0245234	0.00448165	-0.083507	0.251269	0.177036	-0.152184	0.248434	0.178609	-0.0309544	-0.293171	-0.170319	0.252501	0.0283117	-0.0868608	-0.159217	-0.0806773	-0.0906387	-0.00162752	LUSC
	TCGA.63.A5ML	-0.235202	-0.0553842	-0.414012	-0.0309282	0.28648	-0.176449	0.00664624	0.0277032	-0.208406	0.207628	-0.221324	0.252007	0.481884	-0.210215	-0.0474021	-0.2543	0.276755	-0.158017	0.10616	0.205706	0.269952	0.0520103	0.0364203	0.0131073	-0.182954	0.0479038	0.0573825	-0.306287	-0.0420249	-0.075191	0.0995455	0.0524863	0.222903	-0.189753	0.114925	-0.0787658	-0.202758	-0.160472	-0.349384	0.0696615	-0.108104	-0.221596	0.103974	-0.239597	0.190907	-0.170004	-0.0463995	0.311742	0.108633	0.284228	LUSC
	TCGA.63.A5MM	-0.228782	-0.330582	-0.185395	-0.0913702	-0.0497849	0.355708	-0.00443215	-0.0651271	0.441635	-0.316941	-0.281312	-0.106313	0.654574	0.238558	0.15383	0.276801	-0.287917	-0.215374	-0.191657	0.570914	-0.289764	-0.176183	0.0165794	0.193819	0.495415	-0.0241464	-0.0736724	-0.135647	0.351652	0.269989	0.195324	-0.0163579	-0.321234	-0.117549	0.0124428	0.432782	0.0795311	-0.148202	0.543091	-0.0235803	0.259205	0.440643	-0.0711065	-0.0163848	-0.225085	0.430464	-0.226061	-0.278206	-0.325094	-0.467406	LUSC
	TCGA.63.A5MN	-0.467633	-0.229436	-0.608254	-0.157463	0.0517137	0.458765	-0.064416	-0.078066	0.230919	-0.0733889	-0.178333	0.0155101	0.505948	0.391134	0.341199	0.356965	-0.619308	-0.337614	0.0155651	0.547913	-0.543235	-0.0147162	0.0348047	0.278705	0.513373	0.164486	-0.0294876	-0.556934	-0.0725869	0.327257	0.234339	0.0451863	-0.2226	-0.210572	0.300821	0.385381	-0.396681	-0.0149627	0.394262	-0.148257	0.279465	0.54906	0.145208	-0.235194	-0.136047	0.504939	-0.285057	-0.0264527	0.110358	-0.260392	LUSC
	TCGA.63.A5MP	0.204808	-0.189688	0.393548	-0.0909999	0.0470302	0.089313	-0.0545559	-0.166996	-0.145303	-0.0766929	-0.543889	-0.0310934	0.179627	0.195803	0.101241	-0.363254	0.24834	-0.255365	0.312906	0.240896	0.0923778	0.407592	-0.126484	-0.248359	0.0442955	-0.123866	-0.135206	0.0572568	-0.00364485	-0.107817	-0.231311	-0.466148	0.0671791	-0.069522	-0.0361846	-0.387135	-0.0189405	-0.323784	-0.048149	-0.10997	-0.0352035	0.262597	-0.233265	0.0199072	-0.0276558	0.0799936	-0.100454	-0.0606624	-0.186034	0.088177	LUSC
	TCGA.63.A5MR	-0.00800643	-0.0467723	0.354356	0.188866	0.0966814	0.0845269	-0.159018	0.0219109	0.112872	-0.246904	0.250097	-0.182826	0.515921	-0.0175555	0.0090885	0.116415	0.130666	0.164398	-0.0424939	0.395358	0.0931058	-0.08174	-0.0943611	0.349696	0.197723	-0.0633714	0.108406	0.134117	0.302294	0.0067249	0.077877	-0.292567	-0.0251176	-0.0979194	-0.0965376	0.0572491	0.0296802	-0.0132058	0.506686	0.141462	0.249415	-0.0793871	-0.260055	0.0339416	0.0261741	0.264174	-0.0713564	0.0108784	-0.183966	-0.0839484	LUSC
	TCGA.63.A5MS	-0.402495	-0.127511	-0.646292	-0.0430029	0.246504	0.247678	0.117873	-0.226772	0.216484	0.0311751	0.351327	-0.285492	0.274682	0.344584	0.212044	0.156899	-0.60421	-0.368476	0.321088	0.286263	-0.436341	-0.0404225	-0.0699907	0.139345	0.310232	0.361011	0.0261637	-0.661354	0.0613684	0.386056	0.316429	0.121892	0.279322	-0.211747	0.37238	0.487331	-0.328388	0.253575	0.277535	-0.158036	0.129747	0.26552	-0.180935	-0.362692	0.281188	0.300342	-0.1203	0.0096523	-0.0314915	-0.0280721	LUSC
	TCGA.63.A5MT	-0.228964	-0.258925	0.0522604	0.121193	0.00339804	0.168537	0.026582	-0.0921302	0.411282	-0.186733	-0.0406318	-0.0959112	0.587806	0.119067	0.0815674	-0.10836	-0.166464	-0.179519	0.010494	0.450444	-0.255175	-0.144535	-0.250541	0.0341251	0.372115	-0.00828363	0.161203	-0.165669	0.100951	0.252307	0.151042	-0.083842	0.0213008	-0.081486	0.111544	0.336615	0.00857112	0.0635821	0.556916	0.0356727	0.244085	0.282163	-0.111262	-0.142648	-0.174529	0.378471	-0.233221	-0.115727	-0.108168	-0.296385	LUSC
	TCGA.63.A5MU	0.349887	0.0839844	0.386282	0.178211	0.0541247	-0.252079	-0.0491565	0.0337522	-0.303584	-0.114112	0.159541	0.248158	0.0144324	-0.338609	-0.307772	-0.0685622	0.465679	0.0819977	-0.0237771	-0.197346	0.397168	-0.0488552	-0.223009	0.0285089	-0.278887	-0.0965242	0.0691556	0.268974	0.257052	-0.322469	-0.190864	-0.0945671	0.243769	0.103443	-0.160446	-0.518198	0.274789	0.0444793	-0.0352968	0.0312977	-0.0474526	-0.441598	-0.0980832	-0.238273	0.136771	-0.369921	0.251889	0.220787	0.117904	0.269892	LUSC
	TCGA.63.A5MV	-0.258077	-0.034592	-0.563893	-0.139454	0.0327311	0.0741331	0.10154	-0.137344	0.153666	0.263105	-0.112482	-0.333092	-0.297863	0.277651	0.0386424	0.0608275	-0.541174	-0.315352	0.38012	-0.152301	-0.560519	0.148093	-0.0120943	0.0900615	-0.0666496	0.290341	-0.0591174	-0.558472	-0.124267	0.0975756	0.206207	-0.00637416	0.333037	-0.200081	0.241463	0.328786	-0.103258	0.00584862	-0.242099	-0.2234	-0.03432	0.0755179	-0.0418253	-0.204465	0.210136	0.00939933	0.0446243	-0.0788462	0.0601543	0.0574697	LUSC
	TCGA.63.A5MW	-0.448265	-0.0733419	-0.00556736	-0.185736	0.136849	-0.247182	-0.256456	-0.141742	0.368768	0.120826	-0.239387	-0.458981	-0.363542	0.0139674	-0.0899353	0.0629131	0.302331	-0.397501	0.456893	-0.349081	0.248662	0.380489	-0.206912	-0.0629037	-0.227693	0.199843	-0.0941704	-0.277859	-0.2461	-0.0735183	0.202148	0.112154	0.297745	-0.323731	0.32204	0.44088	0.151604	-0.105669	-0.291472	-0.135824	-0.129861	-0.247848	-0.17323	-0.104035	0.294623	-0.260377	-0.271285	0.216777	-0.0903622	0.253917	LUSC
	TCGA.63.A5MY	0.392059	0.213878	0.559618	-0.0222424	-0.0684086	-0.362502	0.0939695	0.29167	-0.382527	0.108464	-0.0323918	0.237632	-0.55295	-0.36425	-0.326912	-0.231683	0.453241	0.252026	-0.377844	-0.515677	0.336173	-0.00172913	0.0639573	0.182637	-0.327913	-0.133325	-0.0702211	0.357727	-0.0220563	-0.265674	-0.26036	-0.0423029	0.189949	0.231521	-0.214341	-0.49707	0.281277	0.0507193	-0.314292	-0.0119844	-0.277884	-0.486546	-0.0157938	0.303455	-0.148467	-0.334177	0.240039	0.186942	0.163497	0.307924	LUSC
	TCGA.66.2727	0.462571	0.0179528	0.360535	0.0287237	-0.358002	-0.152149	0.136158	-0.0890759	-0.181601	-0.0274985	0.285708	0.383181	-0.0319179	-0.236697	-0.124286	-0.220086	0.482063	0.413765	-0.45062	0.020461	0.327606	0.0528221	0.320729	-0.361151	-0.175014	-0.405619	-0.142683	0.536788	0.00215761	-0.309526	-0.376381	-0.328309	-0.259584	0.234122	-0.195886	-0.364777	0.179199	0.143555	-0.305192	0.0270486	-0.158355	-0.107905	0.300347	0.294573	-0.116636	-0.225498	0.289667	0.00275298	0.0235804	0.274547	LUSC
	TCGA.66.2734	-0.0985966	0.0386399	-0.336687	-0.0281453	-0.049017	0.299543	0.0773509	0.200418	0.395499	-0.0100121	-0.17551	0.0532504	-0.285499	0.246573	0.137796	0.424032	-0.419305	-0.0110593	-0.0575816	-0.188681	-0.272334	-0.234028	0.0754066	0.198023	0.347791	-0.161978	0.0495589	-0.139042	0.0664298	0.247969	0.152098	0.0940637	-0.344005	0.180614	0.0554159	0.301888	-0.0983128	0.286529	0.234132	-0.189321	0.0538969	0.0621007	0.347406	-0.0728447	-0.120572	0.384006	-0.00631586	0.0830545	0.109192	-0.238719	LUSC
	TCGA.66.2737	0.0432864	-0.110746	-0.475606	-0.111343	-0.109124	0.176021	0.135146	0.0182005	0.217652	0.163939	0.145254	0.33714	0.288376	0.210185	-0.0443095	-0.13377	-0.264046	0.0717668	-0.133478	0.210246	-0.359032	0.177008	-0.167511	-0.0381066	-0.02706	0.146165	-0.134803	-0.248331	-0.209423	0.208724	0.0757911	0.203502	-0.0726096	0.0325302	0.0145579	0.572215	-0.159186	-0.0360877	-0.307187	-0.00115781	-0.0290868	0.128469	0.15634	0.0789845	-0.163169	0.119219	0.142664	-0.293077	0.0245614	-0.119904	LUSC
	TCGA.66.2742	-0.169284	0.108689	-0.467857	-0.00313774	-0.0186442	0.0817774	0.0149471	0.190307	-0.0780919	-0.0659133	0.264223	0.192906	-0.206439	0.228072	-0.0404635	-0.0205805	-0.0590271	0.235381	-0.0657247	-0.16192	-0.128004	-0.372206	0.139582	0.285552	0.254635	-0.188974	0.0220306	0.00593904	0.00700361	0.0478156	-0.0562917	0.0971704	-0.139218	-0.0120435	0.172917	0.0605179	-0.0416199	0.341804	0.1905	-0.0990668	0.156884	-0.0629106	0.427718	0.0672336	0.0722235	0.188036	0.0321366	-0.0868309	0.0788888	0.000932411	LUSC
	TCGA.66.2744	-0.284617	-0.323955	-0.352158	-0.191348	-0.203589	0.392278	-0.162496	-0.2249	0.321283	-0.192092	-0.172209	-0.361209	0.667421	0.325992	0.264302	0.161981	-0.0899883	-0.0955173	-0.049658	0.598268	-0.105375	0.20899	-0.071489	-0.0319582	0.530684	-0.154035	-0.230248	-0.163638	-0.204622	0.230073	0.107684	-0.275198	-0.181918	-0.191698	0.108725	0.336282	-0.169641	0.0746593	0.308454	-0.0139001	0.146656	0.541721	-0.116092	-0.211367	-0.209263	0.535009	-0.175084	-0.234897	-0.164038	-0.122998	LUSC
	TCGA.66.2753	-0.289804	-0.105021	0.226891	-0.054911	-0.270684	0.0182721	-0.0532024	0.215619	0.464521	-0.0457442	0.174587	-0.325818	-0.337843	0.161789	0.0149153	0.160547	-0.00588892	0.284257	-0.0103827	-0.263202	0.0877677	-0.102162	0.150777	0.124393	0.18415	-0.250544	0.118645	0.092379	-0.102837	0.0212789	-0.0145221	-0.402433	-0.244996	-0.0265063	0.213456	0.210588	-0.118514	0.324191	-0.0321847	-0.0740811	-0.0256009	-0.145561	0.298672	0.298037	-0.0726	0.139028	-0.0645169	0.0224115	0.0446289	0.174486	LUSC
	TCGA.66.2754	0.579641	0.202467	0.510838	-0.0921702	-0.502541	-0.238247	0.080168	-0.00143287	-0.392509	0.162402	-0.169167	0.115309	-0.469684	-0.210486	-0.332832	-0.356006	0.59645	0.336691	-0.315473	-0.465421	0.530889	0.520634	0.0010852	-0.241236	-0.404524	-0.250315	-0.127779	0.613955	-0.301223	-0.256321	-0.383939	-0.371018	-0.100933	0.257062	-0.344584	-0.471992	0.294566	-0.0337995	-0.479194	0.213809	-0.274765	-0.412383	0.127868	0.303862	-0.368596	-0.450363	0.297244	0.0818532	-0.0659425	0.39246	LUSC
	TCGA.66.2755	-0.0444849	-0.184076	0.188758	-0.139833	0.00590554	0.189539	-0.15226	-0.21244	0.27186	-0.164775	0.198891	0.0160387	0.514557	0.134262	0.219365	-0.165926	0.287627	0.161188	-0.119632	0.426704	0.111803	-0.213536	0.0772689	-0.0567089	0.445572	-0.202741	-0.264232	0.288923	-0.142783	-0.136121	0.0547672	0.203	-0.132267	-0.0409323	-0.151001	0.129654	0.0436485	-0.217685	0.354239	0.00139823	0.0117129	0.504303	-0.28448	0.0945719	-0.0929343	0.450029	-0.200697	-0.133429	-0.208976	-0.0639357	LUSC
	TCGA.66.2756	0.479299	0.221723	0.361259	-0.149589	-0.311136	-0.113049	-0.0935696	0.0775441	-0.227642	0.219267	-0.00096957	-0.083556	-0.120811	-0.16672	-0.201803	-0.125648	0.283886	0.107192	-0.331403	-0.209964	-0.0154806	0.412784	-0.0597794	-0.239684	-0.372195	-0.0755995	-0.0951898	0.257951	-0.254367	-0.0836448	-0.275512	-0.0710966	-0.144884	0.238971	-0.382013	-0.298807	0.412394	-0.201168	-0.367671	0.20249	0.00208364	-0.266535	0.157904	0.24231	-0.111911	-0.287414	0.205781	-0.275626	0.0741721	0.375171	LUSC
	TCGA.66.2757	0.0975018	-0.00892974	0.47525	-0.0243886	-0.212213	-0.182614	-0.248497	-0.236853	-0.317894	0.0364491	-0.356632	-0.255235	0.39025	-0.102058	-0.147391	-0.0656679	0.57664	-0.264254	-0.299895	0.152415	0.433973	-0.00053472	-0.0107378	-0.294226	-0.139119	-0.205223	-0.0833168	0.434389	-0.19036	-0.258145	-0.279566	0.13382	-0.0254072	-0.0222965	-0.226578	-0.340525	0.405352	-0.264631	-0.316155	0.10062	-0.196985	0.053925	-0.202821	-0.0135981	-0.140247	-0.207733	-0.13655	0.028782	-0.119051	0.152133	LUSC
	TCGA.66.2758	0.474258	0.220351	0.219003	-0.167021	-0.064717	0.00868368	0.146792	0.0710195	-0.367459	0.077431	0.331044	0.38464	0.199442	-0.0749102	0.140117	-0.433252	0.134731	0.367955	-0.0641699	0.269126	-0.162628	-0.265586	-0.038281	-0.225925	0.139966	-0.307545	-0.253103	0.33916	-0.0829894	-0.150663	-0.368815	-0.27616	-0.175872	0.184193	-0.391632	-0.394531	0.210348	-0.119299	-0.140588	0.0731724	-0.101555	0.344752	0.0373564	0.30658	-0.0767323	0.111347	0.297212	-0.317496	0.00927009	-0.0423991	LUSC
	TCGA.66.2759	0.221781	-0.157174	-0.0847079	-0.0166867	-0.0993753	0.0974311	0.0362301	0.203768	0.00212461	-0.209924	0.14774	0.0940074	0.00253635	0.0674051	0.0376	-0.0260469	0.121928	0.228835	-0.431355	0.0912774	0.199687	-0.136529	0.178387	0.159644	0.0549614	-0.188006	-0.104758	0.131237	0.0957212	-0.101996	-0.139753	0.168756	-0.172541	-0.0314326	-0.129775	-0.176335	0.143018	-0.124528	0.00309398	-0.048384	-0.0237166	0.155754	0.268091	0.0371212	-0.151824	0.254323	0.0695924	-0.0375888	0.138739	-0.00957022	LUSC
	TCGA.66.2763	0.452468	0.327035	0.161356	0.00496237	-0.130762	-0.130919	0.0544127	0.023333	-0.225018	0.247821	0.0121128	-0.118362	0.405285	-0.171373	-0.194484	-0.374876	0.246496	0.152646	-0.284367	0.302882	0.000140501	-0.132863	-0.0777079	-0.118216	-0.0184209	-0.291088	-0.12229	0.123357	-0.167591	-0.175531	-0.245153	-0.171567	-0.0238163	0.207999	-0.235248	-0.399409	0.395686	-0.248425	-0.379223	0.0803819	-0.198302	0.0289774	0.243789	0.029985	-0.298078	-0.106673	0.365073	-0.171693	0.0999157	0.100726	LUSC
	TCGA.66.2765	0.233565	0.0261937	0.185367	-0.0570241	-0.148818	0.237288	-0.102546	0.1441	0.233505	-0.162431	-0.180136	0.102941	0.500513	0.151643	0.0995213	-0.0885196	-0.178807	0.0385604	-0.242413	0.38997	-0.136248	-0.161908	-0.0594298	0.0552929	0.345542	-0.153149	-0.0736891	0.335103	0.101668	0.304952	0.148804	-0.284737	-0.349915	0.0504521	-0.217887	0.233	0.220649	-0.129264	0.290351	0.00872009	0.155907	0.347898	-0.1409	-0.0608475	-0.349856	0.291655	0.02838	-0.135026	-0.0457624	-0.286714	LUSC
	TCGA.66.2766	0.476169	0.199578	-0.0597711	0.0546391	-0.224191	-0.295259	0.238976	0.314109	-0.209296	0.269515	0.377066	0.330766	-0.358214	-0.254488	-0.258055	-0.320628	0.221073	0.362876	-0.381199	-0.339962	-0.092944	0.205327	-0.00106108	0.181964	-0.319854	-0.087554	-0.135969	0.358969	0.00723493	-0.186417	-0.213997	-0.116751	0.0415555	0.286622	-0.315456	-0.226808	0.371138	-0.0987959	-0.356945	0.130676	-0.13013	-0.251465	-0.0158382	0.176061	-0.270624	-0.27323	0.345225	-0.364531	0.0114793	0.232454	LUSC
	TCGA.66.2767	-0.0132896	-0.0163549	-0.473733	0.151915	0.206103	0.345513	0.189813	-0.368957	-0.121502	0.209188	-0.182473	-0.107322	0.610403	0.323816	0.256039	-0.223094	-0.345433	-0.23005	-0.135187	0.567378	-0.414073	-0.237342	-0.0539925	-0.310248	0.450391	0.00142883	-0.126286	-0.360502	0.147628	0.277694	0.00239554	-0.0038677	0.0998354	-0.00594629	-0.232441	-0.195106	-0.155854	-0.233191	0.118028	0.00518104	0.0376908	0.532222	-0.339941	-0.383797	-0.305572	0.389342	0.137258	-0.451245	0.0855298	-0.20395	LUSC
	TCGA.66.2768	0.239407	-0.149242	0.185386	0.0229039	0.051476	0.156183	-0.183014	-0.0433125	-0.133895	-0.243255	-0.110296	-0.166158	0.679353	0.124036	0.0257951	0.1017	0.172751	-0.082715	-0.257155	0.537189	0.0209539	0.125508	0.0205106	-0.0798397	0.38969	-0.270213	-0.0907373	0.136159	0.0279133	-0.0532067	0.00470308	0.221933	-0.019073	-0.040936	-0.330957	-0.172311	0.085156	-0.0856203	0.248913	0.155658	0.124116	0.27097	-0.247625	-0.0869858	-0.0343918	0.413958	-0.163307	-0.273486	-0.16679	-0.0181361	LUSC
	TCGA.66.2769	0.178012	-0.228862	-0.0191745	-0.187328	-0.0663774	0.190018	-0.0496758	-0.0537378	0.464348	-0.0730027	-0.121038	-0.214319	-0.0938768	0.308195	0.255009	0.0880835	-0.146396	0.101212	-0.203946	0.11702	-0.386824	0.0613957	-0.186234	-0.0316418	0.428374	-0.0667393	-0.236567	0.101855	0.0220038	0.329225	-0.0236818	-0.210873	-0.326659	0.0818722	-0.0518975	0.468471	-0.00517569	0.101411	0.27986	-0.0180111	0.160584	0.471849	-0.0306651	0.146801	-0.299003	0.412338	0.0312635	-0.423489	-0.167879	-0.337582	LUSC
	TCGA.66.2770	-0.0677626	-0.0554232	-0.379913	-0.0370927	0.0130735	0.227926	0.0699939	-0.164753	-0.0184234	0.166913	-0.164336	0.416475	0.470899	0.141407	0.0995035	-0.0869893	-0.174216	-0.159233	0.0789728	0.369626	-0.0877349	0.350137	-0.0821563	-0.133669	0.277729	0.070175	-0.0984962	-0.209149	0.00112756	0.0949239	-0.0180269	-0.185206	0.0423157	-0.0844924	0.0608308	0.190562	-0.169815	-0.340249	-0.0145785	0.00460381	-0.14002	0.261034	-0.165082	-0.266945	0.0441577	0.230754	-0.0185507	-0.0415001	0.00423282	-0.0456861	LUSC
	TCGA.66.2771	0.552443	0.168228	-0.0391875	-0.0372153	-0.363464	0.207358	0.172042	0.0197082	-0.305539	0.17644	-0.100342	0.139991	0.230275	0.179702	0.0368815	-0.434418	-0.00029381	0.118541	-0.60692	0.337453	-0.209615	0.0103786	-0.0184372	-0.243653	0.268506	-0.355572	-0.294921	0.217881	-0.0588366	0.0329683	-0.430582	-0.322958	-0.189297	0.203566	-0.435277	-0.430291	0.20434	0.0650257	-0.169896	0.0247209	0.052037	0.423434	0.0415047	-0.0728733	-0.629682	0.232203	0.353407	-0.477003	0.0129316	-0.00986376	LUSC
	TCGA.66.2773	-0.289179	0.137827	-0.0450968	-0.00790355	-0.0870403	0.235978	0.215548	0.103824	0.186283	0.257872	-0.165957	0.467629	0.276312	0.0879828	0.0843092	0.0792894	-0.270409	0.162847	-0.243898	0.270881	-0.220657	-0.297031	-0.015408	-0.102563	0.352236	-0.0106163	0.140656	-0.2568	-0.0307999	0.0968017	-0.00198906	0.0641232	-0.010291	-0.0265891	-0.0306739	-0.18103	-0.249411	0.0990176	0.130724	0.0696576	-0.010505	0.339568	0.0340457	0.0217866	-0.167655	0.31706	-0.0585555	-0.0875412	0.16194	-0.0988758	LUSC
	TCGA.66.2777	-0.131475	0.217752	-0.122594	0.0730375	0.0408682	0.193582	0.221351	0.0597425	-0.00792287	0.190206	0.450093	0.256838	-0.477938	0.276475	0.253358	-0.0112808	-0.427173	0.208631	-0.179333	-0.325881	-0.380612	0.0167698	-0.0574797	-0.0399427	0.1984	0.00885479	0.230957	-0.180095	-0.096219	0.193745	0.0837447	-0.13782	-0.0282764	0.219394	-0.0401801	-0.060171	-0.182407	0.114819	0.133058	0.048594	-0.0189862	0.138873	-0.0467591	-0.120162	-0.213521	0.288534	0.174418	-0.309115	0.175722	0.0885601	LUSC
	TCGA.66.2778	0.609557	0.360044	0.050475	0.127378	-0.382369	0.0157144	0.254914	0.289539	-0.233183	0.269013	0.196932	0.328492	-0.218215	-0.0517663	-0.0841145	-0.297248	-0.0839609	0.313244	-0.582249	-0.160699	-0.351904	-0.027765	0.066872	0.0875641	0.075602	-0.322858	-0.173579	0.328828	0.0428675	0.0824087	-0.344878	-0.152551	-0.205903	0.380727	-0.430843	-0.330986	0.274865	0.100317	0.094399	0.210654	-0.00557626	0.0412166	0.176859	0.0195883	-0.441708	0.068926	0.397073	-0.509652	0.0694139	-0.103819	LUSC
	TCGA.66.2780	0.141444	-0.0214019	0.0466049	-0.0798687	-0.0934876	0.2718	-0.0704796	0.206844	0.426557	-0.240652	0.0295392	0.106827	0.526806	0.190106	0.0373863	0.292498	-0.378196	0.0521799	-0.255821	0.443153	-0.34935	-0.203316	0.0607664	0.185856	0.295616	-0.111583	-0.07326	0.165378	0.154092	0.278311	0.217254	0.230891	-0.289671	0.0367009	-0.00475917	0.457967	0.22268	0.0569041	0.219504	0.0176382	0.274588	0.171706	-0.0505737	0.0104045	-0.244843	0.331437	-0.127471	-0.376433	-0.114136	-0.273933	LUSC
	TCGA.66.2781	0.3144	0.0634908	0.38884	-0.0509981	-0.296232	-0.207714	0.225679	0.119153	0.0577045	0.248409	0.0381608	0.244357	-0.374214	-0.182485	-0.151906	-0.328873	0.0313942	0.269958	-0.36203	-0.246332	-0.0637821	-0.0106316	0.0196227	-0.0262967	-0.0973695	-0.070451	-0.125784	0.275117	-0.122888	-0.172719	-0.184273	0.150302	0.00677927	0.216519	-0.240406	-0.0483235	0.206617	-0.0660876	-0.280126	0.0598442	-0.0623279	-0.211392	-0.219941	0.103114	-0.109945	-0.132425	0.245187	-0.291075	-0.0198667	0.190333	LUSC
	TCGA.66.2782	0.204502	-0.0740587	0.274195	-0.233953	-0.335632	0.166756	-0.0112164	-0.11588	0.318389	-0.165888	0.0172753	-0.0434459	0.582286	0.214724	0.103384	0.230156	-0.259567	-0.0406669	-0.465952	0.471098	-0.325516	-0.228654	-0.0226443	-0.25814	0.309295	-0.218264	-0.239588	0.142093	0.114629	0.120867	-0.137241	-0.122495	-0.167962	0.160703	-0.0928119	0.0447954	0.188117	-0.100879	0.168358	-0.0924282	0.0871691	0.405058	0.0243655	0.00535786	-0.203602	0.340955	0.0951912	-0.403487	-0.158438	-0.195341	LUSC
	TCGA.66.2783	0.067309	0.276968	-0.303653	0.0608996	-0.273503	-0.14498	0.245156	0.276755	-0.257764	0.259904	0.419799	0.468471	0.0535939	-0.121881	0.00489779	0.00518419	0.0207357	0.374061	-0.0379209	0.00141394	-0.0494463	-0.0805566	0.204598	0.17493	-0.174259	-0.00606966	0.077547	0.112291	0.0866096	-0.2362	-0.0646115	-0.174913	-0.111544	0.0464964	0.0092735	-0.135911	-0.0473726	0.143587	-0.0963	0.11276	0.0228177	-0.128929	0.100262	0.075256	-0.162946	0.0348877	0.0956155	-0.232337	0.163031	-0.0789773	LUSC
	TCGA.66.2785	0.245391	0.278517	0.341766	0.0729305	-0.0981315	0.206735	0.077796	-0.013533	-0.126959	0.267313	-0.122899	0.10106	0.691845	-0.0616494	-0.0541028	-0.365183	-0.262011	0.001841	-0.490313	0.606628	-0.355225	0.0568705	0.00341005	-0.128408	0.38641	-0.171845	-0.0501709	0.112383	-0.170892	0.156266	-0.312654	-0.34028	-0.0713615	0.236086	-0.361521	-0.24556	0.151815	-0.0377623	0.290145	0.0716019	0.049502	0.495559	-0.0333319	0.0601156	-0.455448	0.304434	0.18611	-0.433145	-0.113805	-0.217635	LUSC
	TCGA.66.2786	-0.0932106	0.169431	-0.31746	0.112137	0.106625	0.203801	-0.109955	-0.0309556	-0.0203858	-0.0140476	-0.164129	-0.0701737	0.526947	0.136043	0.0529699	-0.0240639	-0.0281174	-0.0923938	-0.258855	0.263902	0.00390931	0.164994	-0.0457456	-0.211919	-0.0317701	-0.0900239	0.0572361	-0.00742893	0.121837	0.293713	-0.0968491	0.0444218	0.00718853	0.0653794	-0.0633347	-0.174533	0.0679405	0.234977	-0.231288	-0.168138	0.155863	0.143001	-0.0588684	-0.302339	-0.19689	0.0425309	0.0504558	-0.029895	0.0134663	-0.207768	LUSC
	TCGA.66.2787	0.0157112	-0.0464858	-0.137717	-0.0787527	-0.113115	-0.0538044	0.0865619	-0.167901	-0.353078	0.11926	0.249458	0.0980077	-0.193552	-0.121922	-0.00101919	-0.318827	0.414683	0.273559	-0.178058	-0.042636	0.315657	0.294777	0.0871024	-0.199087	-0.0996858	-0.244247	-0.214228	0.333001	-0.124447	-0.370307	-0.224044	-0.273152	-0.129331	-0.0716925	0.00127131	-0.320153	0.0568653	0.0752647	-0.366761	0.0229441	-0.123196	0.159703	0.265332	0.206842	-0.268546	-0.148031	0.0179399	0.1739	0.146364	0.156437	LUSC
	TCGA.66.2788	-0.428355	-0.001383	-0.507532	0.0161795	-0.00224135	0.358622	0.0132584	0.112507	0.373279	0.0082232	0.04061	-0.126272	0.528417	0.328386	0.172255	0.352829	-0.509935	0.145772	0.055527	0.430594	-0.376839	-0.170318	0.0875775	0.254779	0.368072	0.00427242	0.0447806	-0.343923	-0.0815018	0.270702	0.125154	0.0607927	-0.208119	-0.124632	0.199245	0.559117	-0.338354	0.349305	0.0694299	-0.236897	0.149776	0.318161	0.325929	-0.00310772	-0.139652	0.391327	-0.120121	-0.235813	0.0878959	-0.0728097	LUSC
	TCGA.66.2789	-0.216321	0.0482301	-0.641012	-0.0672202	-0.240243	0.0438079	0.027547	0.0824579	0.461586	0.26516	0.109891	-0.395572	-0.201129	0.242319	0.066662	0.268939	-0.412443	-0.00294918	-0.209013	-0.26391	-0.421576	0.233528	0.0917941	0.144023	-0.000445986	0.189371	-0.0873109	-0.421052	-0.036746	0.33032	0.0227385	-0.102642	0.0381836	0.208901	0.25545	0.481116	-0.0456968	0.0532484	-0.31007	-0.179162	0.0539727	0.0385899	0.335539	-0.105284	-0.0615901	0.0334886	-0.0616808	-0.363107	0.144417	0.00212159	LUSC
	TCGA.66.2790	-0.389678	-0.0381363	-0.414078	-0.106409	0.016558	0.233451	-0.278967	-0.121748	0.300501	0.110424	-0.102386	-0.456404	0.58782	0.201069	0.0573485	-0.128026	-0.0826366	-0.240003	0.270621	0.404644	-0.111821	0.279674	-0.106375	0.130004	0.229076	0.0646756	-0.0627349	-0.352463	-0.277553	0.0062866	0.0684122	-0.0176214	0.315605	-0.237884	0.104298	0.276862	-0.33965	0.0239201	0.0821544	0.104981	-0.0394	0.152923	-0.172559	-0.189367	0.348748	0.261269	-0.182443	-0.0879605	0.0234745	0.369095	LUSC
	TCGA.66.2791	0.0444211	-0.157726	-0.138494	-0.201775	-0.0635998	0.302025	0.0479603	-0.0185182	-0.0699967	0.0141818	-0.407503	0.34516	0.487823	0.129827	0.0864576	-0.257186	-0.0465571	0.0943761	-0.167346	0.476289	-0.213296	0.221489	0.0141386	-0.100964	0.190555	-0.139259	-0.164741	0.133202	-0.181097	-0.121096	-0.186616	-0.10915	0.016712	0.0840651	-0.10909	0.105161	-0.130484	-0.164961	-0.304004	0.0923083	-0.0184299	0.440817	0.17868	0.0463927	-0.370343	0.203083	-0.120505	-0.313047	0.0749281	0.145708	LUSC
	TCGA.66.2792	-0.0971747	-0.0762899	0.0252684	-0.0860226	-0.105697	-0.25117	-0.0448609	0.111749	-0.256386	-0.0883517	0.18036	-0.296637	-0.32873	-0.104928	-0.0916278	-0.0188983	0.511926	0.221389	0.421129	-0.336292	0.476539	0.00330239	0.102685	0.178573	-0.136726	-0.0926406	-0.0586358	0.123857	-0.120584	-0.266289	-0.0485325	0.172581	-0.139094	-0.0142314	0.179811	0.24592	0.126319	-0.0408561	-0.30394	-0.1402	-0.0923651	-0.313976	0.0220575	0.105584	0.273254	-0.200314	0.074779	0.276594	0.0444162	0.11163	LUSC
	TCGA.66.2793	0.00345798	0.177021	0.210216	-0.0499177	-0.069659	-0.388014	-0.0962048	0.114696	-0.253277	0.070316	0.0971019	-0.3652	-0.565661	-0.3052	-0.301836	-0.140313	0.501539	0.0685248	-0.0905992	-0.560262	0.447163	0.302468	0.130158	-0.186656	-0.458401	-0.247977	-0.0608426	0.299894	2.11521e-05	-0.319616	-0.0387501	-0.0692234	0.206808	-0.0241387	0.0337325	-0.41503	0.258718	-0.036603	-0.379613	0.0323917	-0.23322	-0.454748	-0.0246833	0.170386	0.206369	-0.461198	-0.0516216	0.279639	0.0818799	0.327109	LUSC
	TCGA.66.2794	0.220832	0.0653589	0.361447	0.0963895	-0.0120974	0.156544	0.0933815	-0.127989	-0.483593	0.0800046	0.092909	0.164174	0.585675	-0.187752	0.000661955	-0.385138	0.41763	0.178071	-0.196584	0.509888	0.238148	0.115056	0.0390614	-0.232145	0.0722719	-0.326956	-0.126031	0.351585	0.0306467	-0.226436	-0.270435	-0.189035	0.00878069	0.0377819	-0.293993	-0.492149	0.089033	-0.023318	-0.191487	0.0804589	-0.0190849	0.401076	-0.148577	0.0535827	-0.225642	0.117365	0.186978	-0.270457	0.0117835	0.206458	LUSC
	TCGA.66.2795	0.381106	0.159476	0.077174	-0.201175	-0.24103	0.0953083	0.145336	-0.0128051	-0.0460807	0.158869	0.134027	0.18639	-0.138824	0.0526845	-0.00564448	-0.181954	-0.0371474	0.325166	-0.29926	0.0238105	-0.194781	0.190196	-0.122269	0.101175	-0.126925	-0.109137	-0.113642	0.456056	-0.146957	-0.0617875	-0.20166	-0.171591	-0.111876	0.129759	-0.0517912	0.211869	0.0693493	0.07685	-0.0585447	0.0979241	-0.160773	0.208045	0.170587	0.106045	-0.384544	0.0982804	0.216253	-0.392927	-0.0123871	0.0522534	LUSC
	TCGA.66.2800	0.318434	-0.0109321	0.0211054	0.0241289	-0.192649	0.034139	0.121939	0.190678	0.162216	0.0676821	0.0141292	0.436761	-0.558992	0.260341	0.154808	-0.291669	-0.0282842	0.243887	0.0396948	-0.386206	-0.309429	-0.00829978	-0.144443	0.334303	0.106916	-0.0793482	-0.137569	0.0687824	-0.0398655	0.189729	-0.259418	-0.0859014	-0.0145143	0.282304	-0.224597	0.0856829	0.228073	-0.125469	0.0462478	0.236065	-0.13608	0.0274033	-0.063352	-0.0944334	-0.0992983	0.189509	0.248444	-0.46331	0.132287	-0.0204978	LUSC
	TCGA.68.7755	0.319642	-0.150567	0.492161	0.117951	0.122766	-0.298506	0.0235013	0.0611946	-0.248499	-0.195148	0.370887	0.0598077	-0.350462	-0.213213	-0.00141321	-0.023369	0.33024	0.355307	0.285425	-0.320398	0.278173	-0.0962757	-0.0924758	0.0331079	-0.286459	-0.10098	0.195804	0.352737	0.131356	-0.188766	0.0513175	0.00696491	-0.0975237	0.0837378	-0.0452433	0.077064	0.129863	0.00608199	-0.114611	0.096942	-0.0409371	-0.403199	-0.0818466	0.273265	0.251576	-0.296768	0.0617847	0.174891	0.0568498	-0.0898646	LUSC
	TCGA.68.7756	-0.196769	-0.0606122	0.0126389	0.273352	0.0715851	0.141864	0.248174	0.150349	0.425866	-0.263374	0.0426791	0.16437	-0.127289	0.148075	0.177236	0.40283	-0.474471	0.116997	0.00691992	-0.170525	-0.343785	-0.238668	-0.0570466	0.243331	0.0200153	0.0665045	0.312117	0.0098276	0.252886	0.330987	0.196558	-0.156763	-0.145831	-0.0128858	0.223862	0.411625	-0.26482	0.302099	0.416088	-0.272896	0.251624	-0.279204	-0.0198674	-0.164679	-0.268383	0.067661	-0.0386366	0.030403	0.0688581	-0.352468	LUSC
	TCGA.68.7757	-0.213927	0.110244	-0.512883	0.0906519	-0.0752235	0.0798875	0.161404	0.0577766	0.500038	0.241392	-0.306159	-0.0125311	-0.318578	0.103313	-0.0195958	0.166521	-0.68074	-0.373417	0.308465	-0.178986	-0.635211	0.0510147	-0.0662857	-0.134845	0.133911	0.42528	0.0935324	-0.588408	0.122031	0.357853	0.400093	0.138878	0.313961	-0.046909	0.211758	0.525084	-0.125365	-0.0328759	0.174645	-0.000815855	0.117778	-0.0371225	-0.0437782	-0.314723	0.104241	0.148559	0.0667683	-0.250541	-0.0909309	-0.268109	LUSC
	TCGA.68.8250	-0.240695	-0.0391006	-0.152714	0.0218632	0.201949	0.153832	0.115348	-0.0759005	0.231348	0.0101129	-0.16041	-0.278256	0.286462	-0.0271091	0.0786326	0.145246	-0.106013	0.00704512	-0.0331146	0.314665	-0.132877	-0.350027	0.183739	0.0721909	0.225816	0.0621837	0.1565	-0.214428	0.0649732	0.22927	-0.0306152	-0.204139	0.0678512	-0.0108432	0.151436	-0.0705977	-0.154466	0.0248649	0.190022	-0.0126873	0.113026	0.113441	-0.119609	0.102325	0.101831	0.172975	-0.0266979	0.0742824	-0.0600708	-0.0626319	LUSC
	TCGA.68.8251	-0.300078	-0.172756	0.583231	-0.205805	0.0205677	-0.0391396	-0.253005	-0.246066	0.327884	-0.176268	-0.349372	-0.256642	0.207236	0.0394102	0.00387297	0.0845497	0.352148	-0.271842	-0.0317581	0.170762	0.379072	0.0162246	-0.025777	-0.180744	0.0560408	0.00279111	-0.0472186	0.463813	-0.216473	0.0819976	0.0602039	0.102236	-0.198759	-0.238194	0.189853	0.388905	-0.00601823	-0.127739	0.164303	-0.000139111	-0.103144	0.311192	-0.247803	0.0597414	-0.0330045	0.0612671	-0.377179	0.22133	-0.259964	-0.221943	LUSC
	TCGA.68.A59I	-0.392787	0.114491	-0.693331	0.0788186	0.0818185	0.0566263	0.158254	0.117482	0.2611	0.137042	0.0609027	-0.266814	-0.276488	0.305896	0.243831	0.383303	-0.610696	-0.141398	0.425195	-0.0917518	-0.540828	0.303631	0.155383	0.330858	0.0709881	0.340658	0.190978	-0.609532	0.0656824	0.123794	0.172702	0.236275	0.323577	-0.136181	0.349465	0.419885	-0.438381	0.293788	0.343881	-0.0953948	0.247339	0.135792	0.180234	-0.187537	0.242148	0.282471	-0.145928	-0.111959	0.0536719	0.00437632	LUSC
	TCGA.68.A59J	0.0840591	-0.121203	0.350539	0.0262963	-0.124413	0.162668	0.0278931	-0.0664061	-0.305961	-0.0888953	-0.101712	0.332734	0.613741	0.0713385	0.140315	-0.177651	-0.329208	-0.110862	0.290755	0.51166	-0.14232	0.13301	-0.101191	0.179083	0.271738	-0.0389666	0.0763407	-0.0490288	0.141741	-0.0752328	-0.289345	0.290039	0.0871561	-0.0620409	-0.140543	-0.238391	-0.270301	0.115682	0.311159	0.175883	0.0161901	0.250663	0.113109	0.103198	0.11035	0.131659	0.0830793	-0.133543	-0.025896	-0.0934983	LUSC
	TCGA.6A.AB49	0.371425	0.0684142	0.225043	-0.075779	-0.31154	-0.171879	0.023533	0.262895	-0.137943	-0.0351198	0.0361032	0.122954	-0.146665	-0.209161	-0.170619	-0.0613383	0.238977	0.103485	-0.280904	-0.304595	0.105288	-0.0604797	-0.00556177	0.0656856	-0.28435	-0.0270487	-0.218126	0.294472	0.0129622	-0.0307501	0.0874311	-0.188397	-0.0485538	0.0988448	-0.182332	-0.135172	0.298775	-0.275365	-0.122591	-0.0360576	0.115617	-0.359026	0.0673483	0.02847	-0.19381	-0.290352	0.0400734	0.120262	0.00913097	0.0813252	LUSC
	TCGA.70.6722	-0.481193	-0.185464	-0.129823	0.0921908	0.300486	0.302617	-0.235063	-0.00589481	0.506443	-0.190647	-0.118593	-0.455523	0.503647	0.288002	0.140041	0.395215	-0.199613	0.048132	0.197325	0.455819	0.0594091	-0.150392	0.0171589	-0.0326893	0.34971	0.00782723	0.236484	-0.243798	-0.0808244	0.282967	0.330238	0.267708	-0.265281	-0.135136	0.304589	0.449148	-0.303829	0.134931	0.352294	-0.159796	0.222558	0.238776	0.201553	-0.0217461	0.188863	0.406948	-0.342508	0.194645	-0.0752339	-0.276557	LUSC
	TCGA.70.6723	-0.14363	0.0354399	0.217892	0.052221	0.00843265	-0.239238	-0.0876976	0.118627	-0.399681	0.115171	-0.100593	0.0252589	0.155579	-0.357554	-0.25815	0.176198	0.446707	0.320571	0.232141	-0.133918	0.492821	0.158349	-0.0336158	0.0132472	-0.347039	-0.0905883	0.0895534	0.323882	0.0434915	-0.380247	-0.173543	-0.0510948	0.0272798	-0.0867064	-0.0606132	-0.403922	0.0706905	-0.000641501	-0.240617	0.0592069	-0.0063113	-0.404314	0.0832724	0.247923	0.174742	-0.328696	0.0185876	0.420417	0.176153	0.298649	LUSC
	TCGA.77.6842	-0.42281	-0.208544	-0.276259	-0.0937246	0.250787	0.246092	-0.0897455	-0.0985438	0.267715	-0.0904366	-0.214013	-0.368216	0.429235	0.258985	0.115742	0.344673	0.0666298	-0.101581	0.123125	0.429911	0.189967	0.0962979	0.0855029	0.0243475	0.405589	-0.173766	-0.153469	-0.290583	-0.203478	-0.160573	0.0199153	-0.227324	-0.0738569	-0.094542	0.103209	0.062672	-0.263431	0.101506	0.242394	-0.218823	-0.0194564	0.465208	-0.00873121	-0.0999326	-0.117042	0.364647	-0.2374	0.273203	0.053632	-0.0177143	LUSC
	TCGA.77.6843	0.0085217	0.141225	-0.00245225	0.0802341	-0.0421883	-0.277457	0.102516	0.170936	-0.231429	0.0636976	-0.126988	0.234786	-0.563635	-0.0857113	-0.14813	0.0940121	-0.381761	-0.000532562	0.420706	-0.548213	-0.204176	0.412346	0.0501785	-0.109631	-0.306442	0.0501069	0.196237	-0.219345	0.212634	-0.20971	-0.0877732	0.343362	0.187601	0.222572	0.120097	-0.348296	-0.0607273	-0.0320497	-0.388563	0.0856045	-0.269594	-0.504844	0.341612	0.31025	0.317534	-0.380791	0.0797554	0.111014	0.172852	0.192181	LUSC
	TCGA.77.6844	0.0354908	0.0539417	0.280337	0.0629092	-0.0420014	-0.271702	-0.0255333	-0.0213085	-0.091531	0.0825692	-0.251645	-0.204652	-0.110597	-0.109362	-0.22722	0.166881	0.333311	-0.167495	0.0897428	-0.197231	0.377923	-0.222522	0.23312	-0.151406	-0.143118	0.0792789	0.0864158	-0.0577513	0.0229	-0.157544	0.0902165	-0.0105645	0.218894	0.115811	-0.0171328	-0.423867	-0.0473242	0.0710556	-0.387227	-0.206464	-0.112918	-0.245216	-0.0889788	-0.222294	-0.076183	-0.324592	0.152262	0.318545	-0.0596378	0.0666916	LUSC
	TCGA.77.6845	0.236447	0.227692	0.440311	0.0939706	-0.100555	-0.400442	0.11759	0.313266	-0.00051455	0.148317	0.378289	0.140442	-0.630118	-0.217877	-0.210389	-0.0940753	0.288448	0.384551	-0.00194941	-0.559251	0.372984	-0.0433499	-0.0539868	0.290927	-0.418457	0.048192	0.165448	0.320615	0.00094546	-0.26709	-0.148933	-0.0330387	0.0780019	0.246224	-0.0186646	-0.384703	0.160522	0.173674	-0.301618	-0.0259844	-0.138348	-0.5331	0.108414	0.239471	0.117232	-0.475647	0.249315	0.270572	0.10395	0.257728	LUSC
	TCGA.77.7138	0.165801	-0.141266	0.267179	-0.0101841	-0.214698	-0.105416	-0.259958	0.128823	0.0279956	-0.21903	-0.184043	-0.236205	0.229615	0.0217792	-0.135876	0.269092	0.400186	0.126319	-0.156937	0.066577	0.424421	-0.0426728	0.108563	-0.0448416	0.0244509	-0.259185	-0.0758822	0.453156	0.156824	-0.151459	0.0253449	-0.1555	-0.208158	-0.236213	-0.0537062	-0.250843	0.210269	-0.189632	0.0798766	-0.0160824	-0.0418012	-0.196087	0.140227	0.299548	-0.23093	-0.0556141	-0.102428	0.140032	0.0215949	-0.000365169	LUSC
	TCGA.77.7139	0.418068	-0.0256379	0.593611	-0.126075	-0.0642013	-0.264076	0.00953413	-0.147707	-0.209157	-0.117595	0.0122319	0.23928	0.0991487	-0.261011	-0.111741	-0.252302	0.383071	0.0302605	0.0380121	-0.147609	0.304841	0.207088	-0.0626733	-0.298894	-0.281791	0.0348682	-0.200675	0.529621	-0.0282862	-0.246825	-0.177705	-0.138153	0.136258	0.00594946	-0.231103	-0.395496	0.149004	-0.170313	-0.361922	0.0622018	-0.147305	-0.285046	-0.114407	0.177424	-0.101435	-0.270079	0.158916	0.0286755	-0.0624316	0.126252	LUSC
	TCGA.77.7140	0.517671	0.06416	0.34478	0.0202512	-0.164852	-0.233064	0.0207584	0.345735	-0.103717	0.125245	0.255635	0.221516	-0.52042	-0.244917	-0.12355	-0.00546449	0.407682	0.45015	-0.0229808	-0.406521	0.370244	0.309014	0.0780723	0.188766	-0.420933	-0.148704	-0.0532285	0.528758	-0.0386824	-0.193001	-0.251906	0.0555648	-0.0425406	0.246609	-0.00666512	-0.0153707	0.173799	-0.0613531	-0.329652	-0.0255891	-0.0526565	-0.435562	0.273991	0.186334	-0.114578	-0.342595	0.239715	-0.00222459	0.0712592	0.00503275	LUSC
	TCGA.77.7141	-0.0618295	0.122248	0.0407398	0.0692405	0.0168513	-0.29847	0.0764263	0.0474641	-0.347726	0.210381	0.221865	-0.0524509	0.0136374	-0.206475	-0.0913329	-0.146886	0.108928	0.137685	0.335869	-0.215759	-0.0134415	0.0848902	0.0661331	-0.197752	-0.295127	-0.0232879	0.235572	0.00814572	-0.135806	-0.304663	0.0615183	0.0837297	0.276544	0.138452	0.136185	-0.398412	-0.177218	0.0534658	-0.400633	-0.0339566	-0.0927743	-0.36471	0.27305	0.0290287	0.194407	-0.338232	0.0791442	0.00910827	0.15941	0.285278	LUSC
	TCGA.77.7142	0.108037	-0.0974208	-0.244888	0.0681734	-0.12675	0.020355	-0.188856	-0.190729	-0.151486	0.060774	-0.193666	-0.452554	0.0438429	0.0614846	-0.0528415	0.299294	0.171641	-0.0711224	0.125423	-0.182768	0.337336	0.0140223	-0.105086	-0.208299	-0.240441	-0.155178	0.113933	0.153193	-0.192846	0.0858655	-0.0800332	0.0661791	0.111655	0.0796572	0.326522	-0.201979	-0.222641	0.220245	-0.328599	-0.0784609	-0.021967	-0.247016	0.127454	-0.114886	0.0253205	-0.105546	0.0529721	0.17748	0.152518	0.228056	LUSC
	TCGA.77.7335	0.157281	0.0997586	-0.600168	-0.0442929	0.204506	0.361545	0.053812	-0.275146	0.26233	-0.062122	0.0266825	-0.0756677	0.579474	0.274829	0.302957	0.172738	-0.537959	-0.232261	0.0274128	0.52737	-0.485359	0.137584	-0.0879049	-0.120757	0.257414	0.0896159	-0.206375	-0.251565	-0.152365	0.329683	0.113003	0.0691515	-0.108522	0.0703351	0.261779	0.506054	-0.339307	0.0702933	0.0144184	-0.179346	0.164925	0.471508	0.147233	-0.345595	-0.128172	0.324119	-0.047889	-0.404118	-0.0650164	-0.29534	LUSC
	TCGA.77.7337	-0.152789	-0.216211	-0.101689	-0.0336381	-0.103468	0.176278	-0.130281	0.0961535	0.421739	-0.126982	0.126121	-0.155061	-0.317176	0.154933	-0.0054585	0.305881	0.0959281	0.365167	-0.0123248	-0.195236	0.14889	0.0886128	0.10557	0.146205	0.280905	-0.200596	-0.0160471	0.147936	-0.16621	0.0873838	-0.0496595	0.073329	-0.216752	-0.0155665	0.334031	0.484959	-0.331649	0.349007	0.188647	-0.0752056	0.0932532	0.031613	0.438795	0.0345437	-0.0378362	0.297115	-0.134968	0.0833719	0.119035	-0.0159402	LUSC
	TCGA.77.7338	-0.377192	-0.069223	-0.602657	0.0395192	0.241744	0.202411	0.0113655	-0.0272038	0.486456	0.198792	0.320763	0.199198	-0.508511	0.324251	0.227968	0.476861	-0.550173	0.0886976	0.272341	-0.29737	-0.406514	0.252756	0.0720232	0.225323	0.269923	0.0897096	0.262609	-0.412739	0.114694	0.301869	0.298168	0.162517	0.0383702	0.0275799	0.462812	0.474644	-0.509778	0.300976	0.435536	-0.0152992	0.239724	0.0886505	0.308873	-0.0998888	0.138147	0.385229	-0.0815102	-0.0464526	0.112166	-0.144802	LUSC
	TCGA.77.7463	0.467595	0.221971	0.364863	0.131432	-0.0576796	-0.224109	0.170472	0.0439279	-0.183734	0.037655	0.261257	0.145619	-0.567316	-0.147294	-0.206565	-0.182771	0.481797	0.381373	-0.109507	-0.387915	0.43476	-0.0203604	0.103235	-0.0036273	-0.168087	-0.366568	-0.00360189	0.500563	-0.040225	-0.280395	-0.247887	-0.354913	-0.199273	0.132123	-0.064678	-0.492272	0.173692	0.221144	-0.148299	-0.00671735	-0.079731	-0.227562	0.143119	0.229933	0.138969	-0.161255	0.32182	0.126944	0.0199033	0.108682	LUSC
	TCGA.77.7465	0.356108	-0.127181	-0.17975	-0.147122	0.249368	0.047446	-0.181643	-0.221363	0.0914429	-0.147343	-0.00459854	-0.307801	0.217566	0.00256349	-0.00457417	-0.253967	0.376398	-0.0297738	-0.346942	0.313787	0.326396	0.153651	0.0129333	-0.363263	0.116591	-0.396675	-0.264194	0.432514	-0.330209	-0.330161	-0.313299	-0.0369757	-0.104039	-0.0184142	0.0265708	-0.232133	0.16057	0.138812	-0.144163	-0.159217	-0.142958	0.431699	0.172063	-0.0416679	-0.166765	0.131592	0.0731286	-0.198186	-0.159088	0.0914719	LUSC
	TCGA.77.8007	-0.413685	-0.228445	-0.0800775	-0.167215	-0.106319	0.331757	-0.116282	0.140222	0.402605	-0.256588	-0.0263779	-0.153014	0.392327	0.222685	0.236686	0.207291	-0.0896182	-0.0741167	-0.227999	0.405899	-0.202137	-0.289738	-0.00301551	0.260898	0.37746	0.035461	-0.0454947	-0.350876	-0.201542	0.140405	0.181489	0.0849568	-0.363952	-0.0499568	0.322597	0.272563	-0.267044	0.151063	0.250597	-0.170057	0.150873	0.418594	0.0589273	-0.202317	-0.111484	0.366082	-0.208002	0.258133	0.0440779	-0.205572	LUSC
	TCGA.77.8008	-0.541269	-0.250174	-0.596919	-0.152356	0.162779	0.36581	-0.012065	0.0024999	0.623888	-0.0598315	-0.258529	-0.328216	0.131278	0.374717	0.322184	0.329629	-0.688277	-0.451162	0.409478	0.28554	-0.575521	0.0241123	-0.0619614	0.353021	0.435187	0.347177	0.112701	-0.645917	0.178788	0.436697	0.433261	0.40061	-0.14224	-0.194167	0.448617	0.685921	-0.428699	-0.0452882	0.431671	-0.218497	0.138151	0.325014	0.151177	-0.148345	0.281478	0.417443	-0.306196	-0.0240434	0.0806519	-0.37315	LUSC
	TCGA.77.8009	-0.184601	-0.220906	0.416549	-0.151508	0.015204	-0.194146	-0.0969368	0.174588	-0.195013	-0.294474	0.190789	0.16579	0.170148	-0.260335	-0.113562	-0.179284	0.54516	0.276833	0.389356	-0.0906782	0.510672	-0.0154477	-0.103331	-0.0873799	-0.199478	-0.0228383	-0.158885	0.349063	-0.119873	-0.177969	-0.00864423	0.12717	-0.0933889	-0.221218	-0.0409316	0.077928	0.0975013	-0.182474	-0.279514	0.0381769	-0.227926	-0.315115	0.150395	0.366002	0.297841	-0.230664	-0.177404	0.232057	0.0229418	0.219544	LUSC
	TCGA.77.8128	-0.0849264	-0.0112795	0.372158	0.097352	0.17569	-0.439654	-0.0353133	0.106656	-0.013959	-0.0236593	-0.0856883	-0.240598	-0.609082	-0.249362	-0.176509	0.265699	0.395147	-0.0287809	0.503232	-0.591562	0.426613	0.240502	-0.0490725	0.1295	-0.489446	0.317274	0.0962456	0.234696	0.111621	-0.176252	0.190861	0.00670602	0.172652	0.0266451	0.0649621	0.347988	0.210281	-0.11181	-0.426704	0.117691	-0.0261527	-0.545453	-0.0783217	-0.0646406	0.44152	-0.484462	-0.0111603	0.291175	0.0418633	0.275375	LUSC
	TCGA.77.8130	-0.28411	-0.186516	-0.146504	0.165151	0.0833055	-0.0429353	0.0109621	0.119755	0.499652	-0.183306	-0.073344	-0.144672	-0.404282	0.0687633	0.0724596	0.381242	-0.572631	-0.19175	0.287544	-0.25112	-0.483048	0.186357	0.0104029	0.407211	-0.0107061	0.401607	0.142986	-0.259357	0.255971	0.386753	0.40515	0.467653	-0.0397161	-0.0846021	0.317227	0.623909	-0.282326	0.0702673	0.412012	-0.00288693	0.147224	-0.265519	0.143712	0.0711637	0.216272	0.0394273	-0.256792	-0.103446	0.0518686	-0.325898	LUSC
	TCGA.77.8131	-0.172471	-0.0552472	-0.484762	0.0792556	0.0998972	0.441243	0.0414458	-0.0942916	0.298704	-0.061279	0.104183	0.106152	0.536076	0.385162	0.301625	0.203006	-0.590705	-0.248728	-0.024529	0.514655	-0.518319	-0.0933543	-0.101178	0.303747	0.50841	0.214703	0.0438645	-0.465728	0.169957	0.372387	0.222976	0.0641385	0.0541265	-0.0255039	-0.115326	0.216259	-0.323629	-0.122461	0.440653	0.0425607	0.155499	0.534549	-0.292074	-0.257252	-0.290066	0.479587	-0.0634233	-0.296722	-0.0719072	-0.267927	LUSC
	TCGA.77.8133	-0.407338	-0.0651992	-0.442255	0.0507588	0.335009	0.0383536	-0.147019	-0.356656	-0.281653	0.0145493	0.0571965	-0.125499	-0.249207	0.0831088	0.120891	-0.0590073	0.157599	-0.295605	0.350562	-0.129525	0.279082	0.119008	0.118088	-0.178808	0.0609394	0.274234	0.0877308	-0.416836	0.0647823	-0.195605	0.201914	0.155387	0.285043	-0.166812	0.0663661	-0.303883	-0.211104	-0.221596	-0.136016	-0.0700412	-0.0649201	0.332899	-0.251378	-0.350821	0.227351	0.0561234	-0.114472	0.337604	0.0143546	0.0336818	LUSC
	TCGA.77.8136	-0.499918	-0.202645	-0.489681	-0.143121	0.148289	0.353431	-0.136276	0.0209825	0.202062	-0.292981	-0.216707	-0.181016	0.702749	0.263734	0.252163	-0.0569905	0.095579	-0.243186	0.0523948	0.592954	0.00380139	0.018771	0.138695	0.166198	0.411972	0.163807	-0.124272	-0.442737	-0.0151413	0.208943	0.143963	-0.0576677	-0.03673	-0.373687	0.124414	0.521051	-0.190435	-0.30576	0.244333	0.0269771	0.227683	0.43832	-0.229372	-0.235607	0.0730607	0.429629	-0.313256	0.201024	-0.18109	-0.147857	LUSC
	TCGA.77.8139	-0.503291	-0.219499	0.434251	-0.120498	-0.181968	-0.228104	-0.143579	-0.0825711	0.0370622	-0.19013	-0.388429	-0.339188	-0.343192	-0.150126	-0.0174757	0.107319	0.502162	-0.174493	0.394461	-0.221216	0.413033	0.0584019	-0.00119677	-0.313204	-0.163635	0.0648755	-0.120845	0.244761	-0.113997	-0.19518	0.304582	0.0438046	-0.00343469	-0.305043	0.155105	0.363932	0.112684	-0.146862	-0.187437	-0.0307264	0.0926156	0.0114025	-0.198463	-0.083923	0.231506	-0.0757475	-0.350695	0.423653	-0.211156	0.126885	LUSC
	TCGA.77.8140	0.19423	0.0679713	0.279682	0.0981796	-0.177608	-0.245554	0.0344611	-0.0822638	-0.0511304	-0.0700496	0.347188	-0.0988246	-0.51262	-0.197789	-0.178922	-0.110574	-0.201591	0.0975685	-0.466031	-0.478908	-0.19247	-0.22249	0.212449	-0.174606	-0.309494	0.0182644	0.10951	0.174252	0.14142	-0.0698809	-0.00618218	-0.0220323	0.0869739	0.238648	-0.148564	-0.443192	0.127067	0.105265	0.0375323	-0.0073323	-0.0163768	-0.290004	0.16987	0.333521	0.039251	-0.290377	0.0571307	-0.0143508	-0.0762608	-0.0941639	LUSC
	TCGA.77.8143	0.389565	0.267334	0.513302	0.135436	-0.218166	-0.303194	0.120374	0.085445	-0.445928	0.0411044	0.253703	-0.0404735	-0.184038	-0.404754	-0.284612	-0.200057	0.572021	0.276967	-0.498198	-0.285501	0.522516	-0.294189	0.188304	-0.235787	-0.296606	-0.218128	0.0297977	0.445557	-0.0175613	-0.298027	-0.0932458	-0.0304146	-0.0577765	0.277033	-0.243844	-0.605951	0.289523	0.094012	-0.390659	-0.214	-0.0926812	-0.253011	-0.0811447	0.21075	-0.19797	-0.295239	0.373524	0.26466	-0.147747	0.0928373	LUSC
	TCGA.77.8144	0.391899	-0.134551	0.721536	-0.0717855	-0.106303	-0.15078	-0.226242	0.0293	-0.235697	-0.316679	-0.0617011	-0.0548472	-0.10266	-0.265586	-0.257	-0.248018	0.527028	0.212635	-0.20878	-0.235625	0.513093	-0.123868	-0.0836473	-0.215077	-0.146674	-0.232403	-0.164519	0.591909	0.0266683	-0.258678	0.0573219	-0.334675	-0.19145	-0.0825321	-0.18772	-0.250539	0.330302	-0.0445554	0.0379595	0.0120074	-0.0905114	-0.186856	-0.242783	0.220027	-0.157602	-0.176267	0.0558535	0.207776	-0.175706	-0.159684	LUSC
	TCGA.77.8145	-0.512257	-0.110776	-0.446059	0.0389847	0.2231	-0.0339895	-0.0438079	0.245003	0.462546	-0.187644	0.354095	-0.215416	0.0347883	0.230814	0.162363	0.422748	-0.534537	-0.102819	0.532204	-0.175515	-0.313322	0.0164342	0.140985	0.412311	-0.0331067	0.362468	0.181144	-0.512522	0.178822	0.162001	0.43147	0.386375	0.189452	-0.222835	0.389795	0.656067	-0.39559	0.177926	0.27995	-0.121008	0.21328	-0.324133	0.0358887	-0.0944496	0.467552	0.0878192	-0.173292	0.105304	-0.148834	-0.206216	LUSC
	TCGA.77.8146	-0.321183	0.0284408	-0.453939	0.0766921	0.218916	0.141977	0.164075	0.349408	0.472156	0.101184	0.217783	0.367447	-0.457201	0.189197	0.151201	0.330412	-0.420952	-0.0314371	0.272851	-0.292464	-0.341387	-0.148145	-0.055595	0.287338	0.140865	0.263411	0.18999	-0.459865	0.225519	0.389795	0.356353	0.102877	-0.120612	-0.0109473	0.296349	0.34747	-0.0853419	0.308723	0.205073	-0.205509	0.229974	-0.015876	-0.133334	-0.296418	0.145171	0.0987197	-0.106072	0.144821	0.0192077	-0.263999	LUSC
	TCGA.77.8148	-0.152555	-0.0890366	0.568345	-0.077405	-0.0511676	-0.291153	-0.134653	-0.00510022	-0.298528	-0.0404486	0.192523	0.0407692	-0.444457	-0.262531	-0.162194	-0.306409	0.485316	-0.00740939	0.40535	-0.39158	0.433393	0.0903679	-0.116014	0.00587937	-0.403622	0.286855	-0.0996433	0.238206	-0.118839	-0.146604	0.0536683	-0.0475514	0.153153	-0.177681	-0.0518457	0.193323	0.198737	-0.285017	-0.416231	-0.127727	-0.268269	-0.283963	-0.424843	0.0500361	0.298607	-0.253018	-0.0736749	0.187124	-0.103333	0.269112	LUSC
	TCGA.77.8150	0.0294951	-0.248588	0.43198	-0.0731745	0.10242	-0.0710852	-0.0727305	-0.138392	-0.224505	-0.207159	-0.225622	0.11751	-0.174027	-0.0294223	0.199005	0.026241	0.275886	-0.136015	0.31009	-0.0440638	0.276021	0.189161	0.059982	0.00821593	-0.017386	-0.0219438	-0.0463523	0.00225398	0.205398	-0.0636714	-0.00706829	-0.235664	0.133253	-0.223433	-0.149666	-0.29459	0.0799152	-0.137214	0.365079	0.15309	0.0362357	0.221143	-0.346094	-0.127784	0.229516	0.124021	-0.080121	0.124336	-0.0478961	0.0993391	LUSC
	TCGA.77.8153	-0.0634873	-0.0834871	0.379067	0.1784	0.060439	-0.376061	0.0853641	0.256756	-0.25926	-0.0907334	0.21751	0.11533	-0.63635	-0.275136	-0.144922	-0.076126	0.527738	0.311512	0.315197	-0.575144	0.491739	-0.00561284	0.0779413	0.31793	-0.407707	0.0411067	0.145425	0.218218	0.174107	-0.310294	0.0229301	0.136817	0.15294	-0.0235491	0.00688905	-0.146596	0.162256	-0.0987557	0.0438085	0.157016	-0.0299319	-0.515588	-0.37223	0.0744697	0.480687	-0.35291	0.0219644	0.368678	0.104978	0.109014	LUSC
	TCGA.77.8154	0.241986	0.241558	0.496259	0.104668	-0.143128	-0.298736	0.186203	0.0432757	-0.0215015	0.11836	0.0190265	-0.108926	-0.613456	-0.286109	-0.277362	-0.0608735	0.267952	0.0734352	-0.0473609	-0.486255	0.295911	0.185946	0.0455764	-0.266757	-0.341613	-0.0283299	0.142926	0.223316	0.187907	-0.196669	-0.0558408	0.304188	0.106119	0.243998	-0.227413	-0.300451	0.188515	0.0242793	-0.353662	0.0803468	-0.0309785	-0.471542	-0.00948358	0.105105	0.164428	-0.37375	0.223864	0.0770674	0.100042	0.235701	LUSC
	TCGA.77.8156	-0.250644	-0.184388	0.242098	-0.215831	0.185087	0.12218	0.141207	-0.0187263	0.0196755	-0.039504	0.307859	0.0231653	-0.0105191	0.125693	0.181501	-0.331814	0.104825	0.300161	0.195932	0.219126	-0.0600014	-0.027746	-0.0498374	-0.104665	0.107289	0.115952	-0.217643	-0.30877	-0.231521	0.0235211	-0.125957	-0.26815	0.0346928	0.00641396	-0.134163	0.302212	-0.113683	-0.190341	-0.157108	-0.00287695	0.0872513	0.395395	-0.277318	0.195879	0.0472993	0.215775	-0.0612008	0.0519854	-0.141106	0.111671	LUSC
	TCGA.77.A5FZ	-0.397328	-0.0722004	-0.65277	-0.155458	0.00179272	0.462286	0.047534	-0.338883	0.395981	0.119716	-0.352079	-0.0239078	0.377045	0.41448	0.351884	0.249512	-0.678397	-0.448837	0.109409	0.464026	-0.592739	0.0588002	-0.0729414	0.148231	0.535887	0.272659	-0.0340879	-0.667556	0.0470695	0.414535	0.068151	-0.0870488	-0.0408801	-0.0410083	0.232644	0.356949	-0.383999	-0.00140701	0.492571	-0.0722347	0.18361	0.550883	-0.175519	-0.339269	-0.240606	0.517992	-0.141182	-0.255402	0.104292	-0.271256	LUSC
	TCGA.77.A5G1	-0.230833	0.0799056	-0.452429	0.03938	0.227981	0.253067	-0.108595	0.0711083	0.219603	-0.0429663	0.0169894	-0.272193	-0.17588	0.242518	0.123994	0.432187	-0.602306	-0.0230097	-0.245618	0.0599316	-0.462115	0.0811091	-0.0260239	0.121489	0.356566	0.0229287	0.0619353	-0.370163	0.0675108	0.291843	0.338308	0.0136418	-0.160953	-0.0240916	0.275911	0.390873	-0.301523	0.280749	0.296844	-0.150535	0.165429	0.263027	0.457969	-0.100523	-0.177423	0.333674	-0.236893	-0.0118406	0.00413378	-0.262272	LUSC
	TCGA.77.A5G3	-0.313418	-0.10389	0.490234	0.135959	0.174049	-0.244423	-0.267965	-0.171345	-0.335072	-0.132916	0.276337	-0.170826	-0.449703	-0.20614	-0.0875121	0.145165	0.460507	0.227114	0.451161	-0.374206	0.465902	0.2155	0.0724868	-0.0207205	-0.281367	0.00994333	0.16029	0.235503	0.0215388	-0.239679	0.0270658	-0.0600043	0.127624	-0.286085	0.237279	-0.219741	0.0810471	-0.0540258	-0.155022	0.109461	0.0215929	-0.341354	0.0549441	0.0740301	0.222737	-0.28539	-0.165188	0.385157	-0.0453954	0.104447	LUSC
	TCGA.77.A5G6	-0.00318366	-0.0316887	0.122034	0.114255	0.0513626	-0.348646	-0.241158	0.0921642	-0.177109	-0.210583	-0.0528231	-0.389548	-0.584676	-0.0758291	-0.298943	-0.0693175	0.496638	-0.102347	0.0250187	-0.554132	0.527965	0.124053	0.153702	0.123281	-0.374392	-0.164277	0.123753	0.348471	-0.0506084	-0.285252	-0.0576679	0.174017	0.0767851	-0.118025	0.0749696	-0.28749	0.264941	0.0676607	-0.322683	-0.125803	-0.202176	-0.422578	0.208115	0.0171118	0.35933	-0.458544	0.0939689	0.433198	0.0369186	0.2479	LUSC
	TCGA.77.A5G7	0.423639	0.0114904	0.69881	0.0871656	-0.23112	-0.437014	-0.0570075	0.0155068	-0.295369	-0.0980595	-0.117232	0.0581985	-0.517808	-0.338696	-0.262418	-0.502433	0.545203	0.038468	-0.398293	-0.460376	0.474407	-0.195381	0.0305477	-0.25855	-0.333188	-0.160202	-0.0858648	0.530104	-0.0923144	-0.345452	-0.235094	-0.121631	0.0369461	0.107269	-0.318537	-0.461557	0.375617	-0.129959	-0.264857	0.00151398	-0.278877	-0.376579	-0.128131	0.350775	-0.192141	-0.41227	0.152137	0.0838269	-0.119374	0.231116	LUSC
	TCGA.77.A5G8	0.3969	-0.0162727	0.0985479	0.0225731	-0.0173499	-0.159927	0.0314546	0.222513	0.0623234	-0.0958018	0.204945	0.162396	-0.545974	-0.152149	-0.0208512	-0.243882	-0.0812037	0.229493	0.126264	-0.330035	-0.0668595	-0.233497	-0.0532235	0.32336	-0.0430926	0.134901	0.0647216	0.0195726	0.120428	0.17292	0.100125	0.0937136	0.0598174	0.0560893	-0.107068	-0.054026	-0.042468	-0.161503	0.0137465	0.0852889	-0.103242	-0.19349	0.00816704	0.142079	0.00213827	-0.149692	0.174333	-0.0520324	0.0467704	-0.0734405	LUSC
	TCGA.77.A5GB	-0.26117	-0.195209	0.0756015	-0.0278869	-0.224824	0.0752454	-0.13239	0.0193255	0.296518	-0.269431	0.0242682	-0.178545	-0.019711	0.208275	0.0972484	-0.128916	0.292642	-0.177198	0.0574332	0.16771	0.268456	0.19409	-0.0366707	0.184069	0.183913	-0.0149241	-0.168303	-0.0468452	0.121265	0.141043	0.167284	-0.0803939	-0.104322	-0.344029	-0.0923407	0.350995	0.0465567	-0.074631	0.340969	0.0519556	0.015589	0.309944	-0.261893	0.0197498	-0.125515	0.182309	-0.230744	0.0225414	-0.0621469	-0.010921	LUSC
	TCGA.77.A5GF	-0.0782187	-0.0964584	0.337642	-0.0907365	0.101709	-0.168005	-0.0453415	-0.000721592	-0.227404	0.0634886	0.00121423	0.324031	0.339937	-0.212559	-0.120871	-0.279733	0.212335	0.0401144	0.372344	0.158839	0.235188	0.132592	0.0048556	-0.0196277	-0.182887	0.146205	-0.0685865	0.18113	0.0479957	-0.253532	0.0142818	-0.127844	0.211789	-0.245556	-0.0233071	-0.180002	0.102336	-0.328727	-0.260159	-0.0131438	-0.194991	-0.219576	0.130251	0.223249	0.0763316	-0.226467	-0.100787	0.176321	-0.0507954	0.15893	LUSC
	TCGA.77.A5GH	-0.46582	-0.182441	-0.463163	-0.146479	0.0399333	0.224894	-0.180037	-0.17894	0.312583	-0.0998028	-0.224849	-0.458073	0.545831	0.190993	0.311852	0.210427	-0.225603	-0.229493	-0.00549323	0.516696	-0.14302	0.204921	-0.0787248	0.096307	0.357907	-0.0805633	-0.0965113	-0.355886	-0.153491	0.147202	0.0764311	0.0219163	0.123472	-0.21663	0.24574	0.220882	-0.332291	0.051769	0.392212	-0.162674	0.104981	0.517475	0.0615062	-0.0625445	-0.158333	0.387719	-0.283961	0.0987848	-0.126358	-0.0367959	LUSC
	TCGA.79.5596	0.299999	0.0359975	0.425713	0.208168	0.141407	-0.249499	0.090025	0.0616212	0.0234246	0.0325346	0.216197	0.0536709	-0.56072	-0.165881	-0.0349217	0.1708	0.218912	0.196019	0.279656	-0.500783	0.296855	-0.0159396	-0.0217501	0.0447956	-0.331246	0.107956	0.223632	0.276836	0.307751	-0.120264	0.184644	-0.119249	0.116049	0.091449	-0.0547774	-0.17688	0.106085	-0.0804408	-0.199542	0.0980878	-0.0440127	-0.487862	-0.325914	0.0301446	0.366276	-0.348165	0.105159	0.276644	-0.0349056	0.0328486	LUSC
	TCGA.85.6175	-0.562964	-0.302491	-0.62792	0.109795	0.207454	0.3506	0.0471573	-0.271361	0.609569	0.0571997	-0.377668	-0.474752	0.343718	0.386086	0.330897	0.421168	-0.677708	-0.455681	0.493488	0.335413	-0.559465	0.0643411	-0.165087	0.24133	0.37198	0.336307	0.296276	-0.677095	0.143108	0.448677	0.369922	0.368246	0.142461	-0.133801	0.503967	0.645394	-0.49348	-0.00255854	0.377247	-0.258969	0.217957	0.351398	0.120271	-0.254254	0.304671	0.429242	-0.268174	0.0075214	0.00138303	-0.311352	LUSC
	TCGA.85.6560	-0.273019	-0.139615	0.368545	-0.34433	-0.326213	0.0248764	-0.250418	-0.220264	0.0608908	-0.201481	-0.0317441	-0.346087	-0.262136	-0.0212925	0.00469494	-0.10638	0.545286	0.127095	0.167445	-0.160683	0.507097	0.0157792	-0.111779	-0.260361	-0.139015	-0.11216	-0.328462	0.372879	-0.397315	-0.184926	-0.141605	0.101621	-0.203777	-0.19075	-0.202223	0.109439	0.0610483	-0.0180465	-0.263297	0.0298443	-0.203144	0.153288	0.0130205	0.0173192	0.33475	-0.116313	-0.275809	0.408784	-0.0134472	0.321997	LUSC
	TCGA.85.6561	-0.387239	-0.325838	-0.424232	0.019321	0.115501	0.29771	0.00853076	-0.257348	0.278061	-0.166387	-0.415378	-0.146378	-0.0603893	0.294106	0.358232	0.129884	-0.154566	-0.297775	0.297663	0.269607	0.0493212	-0.138706	-0.109114	-0.0369801	0.379703	0.110486	0.0749372	-0.457338	-0.158513	0.254678	0.237359	-0.076577	0.0499038	-0.199326	0.440679	0.519072	-0.425714	-0.0995733	0.196446	-0.0786502	0.0388879	0.412392	-0.111013	-0.242821	0.081847	0.400262	-0.158046	0.225802	0.134367	-0.121075	LUSC
	TCGA.85.6798	0.145038	-0.0129764	0.293452	0.0320354	0.0673593	-0.362433	0.108784	0.287047	0.00110615	-0.124751	0.194152	0.216526	-0.624304	-0.163912	-0.00298669	-0.0334912	0.214046	0.335206	0.375074	-0.542856	0.111256	0.278343	0.071558	0.316021	-0.365928	0.240765	-0.0132217	0.344472	0.232776	-0.116364	0.152345	0.142974	-0.00198391	0.0129116	0.085388	0.377378	0.284169	-0.176746	-0.206731	0.30111	-0.0442819	-0.434643	-0.314796	0.24867	0.425279	-0.34724	0.0215509	-0.0293196	-0.0686027	-0.124674	LUSC
	TCGA.85.7696	0.0921582	0.0194581	-0.0293021	-0.0531121	0.171591	-0.299739	-0.0729572	-0.0838575	-0.267101	0.112794	0.06331	0.109019	0.0571368	-0.0865327	-0.203098	-0.193788	0.0414664	-0.0252082	0.249989	-0.246019	0.074945	0.153122	-0.133358	-0.129079	-0.408759	0.213853	0.0729185	-0.111033	-0.0770524	-0.107735	-0.000376532	0.345565	0.320016	-0.0899973	0.284318	-0.236093	-0.0670542	-0.0407883	-0.368617	-0.137174	-0.151362	-0.298301	-0.103652	-0.0974531	0.352702	-0.364085	0.0595897	0.100388	0.126386	0.0811374	LUSC
	TCGA.85.7697	0.0495251	-0.0773804	-0.0117677	0.168722	0.0645761	0.0340098	-0.126642	-0.111548	-0.181082	-0.03995	-0.260501	-0.256448	-0.0564825	-0.069851	-0.0813819	-0.080666	-0.17448	-0.164901	-0.150026	0.00120498	0.132356	0.0739631	-0.0792953	-0.279186	-0.00311128	0.0134687	0.20368	-0.192068	0.127352	0.082135	0.0126984	0.0572339	0.258997	-0.0461544	0.280578	-0.0206206	-0.184025	0.0408412	-0.187619	0.0412853	0.0779417	0.0109128	0.0515109	-0.187607	0.110535	-0.0171918	0.0287406	0.175244	-0.010511	-0.018524	LUSC
	TCGA.85.7698	-0.220628	-0.365854	-0.0959445	-0.0150845	0.243884	-0.0199451	-0.0851694	-0.229151	-0.0010344	-0.175161	-0.102651	-0.0549679	0.489183	0.205756	0.247119	0.206241	-0.088844	-0.0172266	0.386914	0.274617	0.0203918	-0.0287917	-0.0920461	-0.0301676	-0.167568	0.180344	-0.017066	-0.206617	0.0789212	-0.0555924	0.0805878	-0.0372127	0.257389	-0.158197	0.29331	0.461743	-0.265521	-0.153768	0.00856121	-0.111221	0.0243563	0.198808	-0.259268	-0.287559	0.278658	0.044505	-0.0588032	0.18076	-0.115515	-0.0158899	LUSC
	TCGA.85.7699	-0.375101	-0.236802	0.000759137	-0.097614	0.340384	0.0809328	-0.334734	-0.350486	0.0995324	-0.262955	-0.278155	-0.389318	-0.185555	0.0979425	0.113548	0.0079967	0.54883	-0.23909	0.238154	0.0840957	0.509671	0.149311	-0.0603097	-0.30546	0.322249	-0.158691	-0.119491	0.0844659	-0.339643	-0.204041	-0.0896558	0.183924	0.00254644	-0.26498	0.172604	0.354729	-0.0890831	-0.0403379	-0.111458	-0.216902	-0.167492	0.457204	-0.13259	-0.143298	0.311841	0.191701	-0.386543	0.400908	-0.258594	0.146539	LUSC
	TCGA.85.7710	-0.371886	-0.0120924	0.0002776	0.058159	-0.0113337	0.0999666	-0.157575	0.0323615	-0.0532548	-0.0839024	-0.00961232	-0.19598	0.481226	0.00334384	-0.0120298	0.446192	0.150074	-0.0595893	-0.401514	0.401372	0.162513	-0.149283	0.236514	0.256169	0.19726	-0.0430746	0.15437	-0.137109	0.118846	-0.040286	0.133657	-0.229283	-0.0712146	-0.16387	0.189017	-0.133767	-0.0284743	0.177688	0.191667	-0.115383	0.126867	0.0931176	-0.00352395	-0.140673	-0.0181045	0.193555	-0.0919165	0.240818	0.0171613	-0.108375	LUSC
	TCGA.85.7843	0.333286	-0.171648	0.251921	0.102197	-0.0106426	-0.198996	0.098946	-0.0126007	0.270283	-0.1579	0.0142642	-0.132091	-0.544902	-0.163641	-0.168073	-0.230746	0.440216	0.290816	-0.056479	-0.388744	0.398847	-0.36072	0.0643258	-0.00571261	-0.0583998	-0.176802	0.0535877	0.283359	0.17578	-0.139215	-0.0613328	0.179645	-0.117705	0.137422	0.0673127	0.0934401	-0.0496205	0.251314	-0.0815913	0.00229722	0.00452593	-0.14076	-0.135354	0.25474	-0.144372	-0.0176277	0.0265874	0.13099	-0.134581	0.0237938	LUSC
	TCGA.85.7844	-0.456187	-0.120843	-0.637001	-0.135421	0.116764	0.0850187	-0.120409	0.070996	0.384022	-0.0367887	-0.210952	0.0529751	-0.340274	0.220833	0.189385	0.334388	-0.137534	-0.107644	0.176012	-0.206841	0.0948711	-0.0410252	0.1569	0.282744	0.124468	0.276585	-0.00333218	-0.466684	-0.0216057	0.167803	0.168099	0.228158	-0.11694	-0.181039	0.459471	0.565839	-0.319183	0.265455	0.0126638	0.0218411	0.119875	-0.085737	0.238924	-0.206845	0.304702	0.0266034	-0.142143	0.354063	0.127062	0.00126977	LUSC
	TCGA.85.7950	-0.482611	-0.297702	-0.205545	-0.0536367	0.164232	0.0439081	-0.221474	-0.0879099	0.37248	-0.0338999	-0.362156	-0.487191	0.588847	0.168283	0.141444	0.143503	0.172595	-0.12625	0.197238	0.481259	0.189924	0.198716	0.0341588	0.209244	0.266942	-0.022905	-0.100568	-0.283551	-0.0613987	-0.0542754	0.107813	-0.139988	0.142168	-0.32363	0.211916	0.431159	-0.151941	-0.169361	0.348947	-0.0521991	0.138879	0.387378	-0.228591	0.00982506	0.0648027	0.243606	-0.285225	0.089296	-0.177485	0.207306	LUSC
	TCGA.85.8048	-0.491713	-0.170804	-0.454345	-0.0535598	0.0474055	0.37316	-0.0152525	-0.36043	0.319748	0.0768922	-0.355707	-0.369085	0.532121	0.320882	0.275412	-0.0119899	-0.508921	-0.382087	-0.0955783	0.501683	-0.353968	0.0889246	-0.073303	-0.202175	0.442098	0.271032	0.0388129	-0.51851	-0.200456	0.322007	0.0368569	0.153723	0.198438	-0.178703	0.204969	0.305747	-0.384721	-0.0848162	0.3585	0.00588244	0.0383427	0.499515	-0.196713	-0.147585	-0.0998958	0.403811	-0.321528	-0.0800178	-0.0415961	-0.170353	LUSC
	TCGA.85.8049	-0.515853	-0.246041	-0.487949	0.117272	0.258658	0.387002	0.0435842	-0.144304	0.290942	0.0222828	-0.279706	0.242284	0.065804	0.399785	0.418402	0.32735	-0.620099	-0.410487	0.468906	0.323707	-0.540064	0.151265	-0.279554	0.178968	0.537962	0.333678	0.298988	-0.645493	0.0267459	0.322149	0.294528	0.380978	0.268777	-0.204425	0.366143	0.51284	-0.489714	0.00508193	0.503534	0.041129	0.168316	0.468104	-0.343011	-0.289287	0.349398	0.469006	-0.303454	-0.0703883	0.000386747	-0.15094	LUSC
	TCGA.85.8052	-0.203941	0.0347558	0.348223	0.0166665	0.00251337	-0.260246	0.0225599	0.165356	-0.261956	0.167858	0.048509	0.345137	-0.424298	-0.0894546	0.0193599	0.20945	0.184928	0.113022	0.376841	-0.383195	0.183911	0.109277	-0.109223	0.329801	-0.309209	0.18303	0.107541	0.18951	0.129208	-0.0190304	0.188949	0.136345	0.155436	0.0723602	0.0226126	-0.159904	-0.0551106	-0.14625	-0.29888	0.160741	-0.0610947	-0.296823	-0.183702	-0.0290454	0.240663	-0.269824	-0.0300495	0.0289983	0.0791994	0.103275	LUSC
	TCGA.85.8070	0.316494	0.324201	0.41958	-0.0786373	-0.0742547	-0.368675	0.217832	0.254366	-0.356639	0.217161	0.118654	0.190262	-0.202103	-0.391912	-0.272231	-0.196678	0.24929	0.241151	0.0188572	-0.2849	0.125386	-0.1753	0.0571706	0.100606	-0.483778	-0.0309246	0.0458508	0.25123	0.0712784	-0.355139	-0.22433	0.0162416	0.128843	0.193445	-0.179542	-0.498233	0.323587	0.0146285	-0.171426	0.0778859	-0.0839029	-0.460231	0.0685967	0.19957	-0.00959439	-0.441703	0.242257	0.0382244	0.126063	0.149228	LUSC
	TCGA.85.8071	-0.296697	-0.103051	-0.249331	0.190967	0.252936	-0.171848	-0.00466278	0.142235	-0.0325059	-0.00456685	-0.0262267	-0.146633	0.0988592	-0.236495	-0.11394	0.125349	0.232415	-0.103461	0.359719	-0.135602	0.396021	-0.030268	0.10434	0.0799816	-0.214926	0.0257339	0.211354	-0.28933	0.170376	-0.280667	0.0091861	0.229801	0.25753	-0.136954	0.204811	-0.19772	-0.061873	-0.0369318	-0.129245	-0.0258493	0.148161	-0.205893	-0.166496	-0.291671	0.442961	-0.297823	-0.0893377	0.338994	0.174349	0.0873615	LUSC
	TCGA.85.8072	-0.354446	0.00844608	-0.239991	0.077985	0.132107	-0.00616523	0.156352	0.0440782	-0.195434	0.0775493	0.00252582	0.313175	0.158905	-0.191255	0.00714166	-0.201912	0.257978	-0.147619	-0.203531	-0.0577922	0.266912	-0.0959859	-0.0174916	-0.0587287	-0.147244	0.305129	0.176426	-0.375942	0.0602926	0.155397	0.228504	0.1207	0.109635	0.0165586	0.0554197	-0.331621	-0.0682581	-0.185011	-0.210282	-0.10766	-0.134256	-0.0062791	-0.335316	-0.115263	0.125223	-0.106636	0.0401084	0.357904	0.180564	-0.0786256	LUSC
	TCGA.85.8276	-0.161657	-0.334067	0.481254	-0.155597	-0.00833128	0.140187	-0.128301	-0.170961	0.225322	-0.219541	-0.222795	-0.33232	-0.0863616	0.0104462	0.147639	-0.313215	0.191385	-0.168337	0.239681	0.212383	0.241758	0.172551	-0.038148	-0.0871961	0.0230515	0.26053	-0.136537	0.292752	-0.188243	0.201649	0.0635996	0.0853526	-0.0493372	-0.147582	0.00030384	0.460762	-0.000599983	-0.123356	-0.251735	0.0549327	-0.0843293	0.348099	-0.487723	0.121918	0.185299	-0.0189015	-0.203813	-0.00620235	-0.256544	-0.222937	LUSC
	TCGA.85.8277	0.394063	-0.00336083	0.41488	0.0834215	0.123262	-0.115801	0.0270478	0.185568	-0.0331209	-0.0494675	0.0977372	0.340301	-0.0146481	-0.360887	-0.161162	-0.515972	0.493072	0.259737	-0.0298316	-0.0866628	0.369947	0.139915	-0.0508067	-0.0466809	-0.223443	-0.170643	-0.0439855	0.212298	-0.0775825	-0.185015	-0.137526	0.156663	-0.0733025	0.0394464	-0.202437	-0.288001	0.105559	-0.0719097	-0.283269	0.145989	-0.203203	-0.232322	-0.0399351	0.263655	0.113069	-0.183023	0.212448	0.240222	-0.0544875	0.0898137	LUSC
	TCGA.85.8287	-0.590154	-0.273282	-0.502149	-0.154423	0.326278	0.251312	-0.192578	-0.294281	0.414787	0.0124293	-0.338549	-0.46524	0.439588	0.323587	0.245611	0.334891	-0.371016	-0.478542	0.299558	0.404744	-0.256799	0.239571	-0.0814581	0.104195	0.356308	0.198609	-0.0456765	-0.580614	-0.166891	0.220074	0.285979	0.0748445	0.27037	-0.322124	0.371524	0.498134	-0.357835	0.0691959	0.332001	-0.19282	0.107699	0.413734	-0.214823	-0.168226	0.3065	0.329619	-0.394905	0.233644	-0.106139	-0.0308361	LUSC
	TCGA.85.8288	-0.460414	-0.121033	0.0880241	-0.0984289	0.175077	-0.132027	-0.200181	-0.0126489	0.325955	-0.0445979	0.0268049	-0.349112	0.152334	-0.0386496	0.000137368	0.0508608	0.260421	-0.112258	0.343292	0.0723313	0.224543	-0.229646	-0.0126301	0.195282	0.0554639	0.240288	0.0391742	-0.344607	-0.0964733	-0.0130148	0.184756	0.179111	0.0330753	-0.121457	0.26518	0.506495	-0.148297	-0.104382	0.237986	-0.0546738	0.0877159	0.186464	-0.10394	0.0507612	0.139015	0.0494225	-0.350002	0.265064	-0.017711	-0.132444	LUSC
	TCGA.85.8350	-0.474964	-0.00885166	-0.452309	0.113015	0.427624	0.0922777	-0.0730317	-0.0707175	0.378674	-0.00168066	-0.292511	-0.416865	-0.193292	0.220826	0.092246	0.114039	-0.499608	-0.407458	0.318452	-0.228761	-0.445116	0.254204	-0.106123	0.24512	0.103045	0.417977	0.2904	-0.52669	0.106302	0.334923	0.397039	0.255785	0.412772	-0.227436	0.283413	0.500278	-0.27771	-0.255667	-0.0063294	-0.0536248	0.0242504	0.0566267	-0.272997	0.0205262	0.405443	-0.0602482	-0.295397	-0.215677	-0.194111	-0.0410783	LUSC
	TCGA.85.8351	-0.39041	-0.145754	0.596534	-0.0183727	-0.113185	0.0582776	-0.168151	-0.0250349	-0.0156371	-0.265314	-0.0513762	-0.182605	-0.202857	0.19701	0.0964685	0.407343	-0.0428971	0.0393547	-0.22445	-0.210852	0.0449792	-0.118183	-0.0397204	0.112138	0.128999	0.0680107	0.119391	0.343347	0.0916632	0.0958304	0.177174	-0.0868064	-0.289091	-0.113828	0.216368	0.181231	0.00205517	0.23271	0.353352	0.0300308	0.105455	-0.0803291	0.0475254	0.161051	0.0398905	0.151783	-0.185253	0.250179	-0.19599	-0.21743	LUSC
	TCGA.85.8352	0.452582	0.139714	0.488571	-0.0111348	-0.298795	-0.357633	-0.129384	0.0908843	-0.512507	0.198291	0.168968	-0.128162	-0.435118	-0.397629	-0.302396	-0.187975	0.37562	0.0784069	0.0202052	-0.390435	0.349101	-0.136443	0.0985103	-0.156368	-0.453782	-0.00374914	-0.082583	0.389191	-0.219746	-0.274655	0.069624	0.108976	0.0374068	0.063939	-0.133928	-0.44923	0.365201	-0.010846	-0.413544	0.013192	-0.336999	-0.410641	0.22531	0.26786	0.0983452	-0.476911	0.112857	0.366323	0.0323473	0.308082	LUSC
	TCGA.85.8353	-0.545579	-0.352305	-0.450559	0.0522519	0.0258498	0.263678	-0.0906962	0.0229311	0.483263	-0.229592	0.177349	-0.275091	-0.358179	0.360932	0.381509	0.323289	-0.313535	-0.0819555	0.508787	-0.000760798	-0.144174	-0.157184	-0.062801	0.449086	0.261668	0.312086	0.186838	-0.435466	0.140536	0.340058	0.263578	0.269272	-0.158093	-0.345773	0.364243	0.617859	-0.425235	0.183144	0.472632	0.0261772	0.161573	0.211818	-0.033306	0.0165469	0.249619	0.336314	-0.307831	0.284205	0.0609186	-0.22909	LUSC
	TCGA.85.8354	0.4793	0.0677424	0.64732	0.0612871	-0.0746527	-0.366599	0.0303651	0.240972	-0.435165	-0.054936	0.260719	0.112747	-0.484756	-0.364957	-0.245721	-0.196544	0.487028	0.486748	-0.30801	-0.432522	0.507088	-0.147117	0.078532	0.166711	-0.407611	-0.216152	-0.0336219	0.498886	0.065715	-0.333911	-0.314522	-0.170458	-0.0580819	0.101974	-0.207937	-0.51923	0.269794	-0.0957222	-0.278433	0.149719	-0.216127	-0.322384	-0.230826	0.42274	-0.0705291	-0.32866	0.21643	0.237891	-0.06674	0.211432	LUSC
	TCGA.85.8355	-0.361753	-0.131877	-0.570133	-0.0596135	0.186772	0.346716	0.199384	-0.361264	-0.208026	0.197892	-0.14122	-0.0883524	0.476832	0.268077	0.32046	-0.189338	-0.517395	-0.286311	0.35927	0.444878	-0.389694	0.0472659	0.0127112	-0.115184	0.388113	0.0152429	0.0462784	-0.52207	0.0494065	0.112492	-0.0488591	-0.0236645	0.318182	-0.128611	0.214831	-0.281685	-0.468254	-0.0181296	0.187031	-0.0806724	0.139561	0.526269	-0.197567	-0.298176	0.165873	0.348012	-0.105236	-0.072024	0.204121	-0.0189698	LUSC
	TCGA.85.8479	0.0404523	0.0523417	0.0390887	0.158175	0.0526783	-0.304412	-0.0657039	0.0765956	0.00191796	0.0130774	0.24189	0.0336201	-0.477227	-0.318492	-0.197682	0.158534	0.235778	-0.227306	0.0720092	-0.443996	0.160641	0.173149	-0.0667257	0.161562	-0.350153	0.254975	0.0289212	0.0568342	0.324736	0.0419348	0.226631	0.127706	0.265452	0.026891	-0.153057	-0.116181	0.192751	0.00270514	0.176914	0.0768763	-0.0997284	-0.425929	-0.137623	-0.0486871	0.190311	-0.281773	-0.0232688	0.109606	0.0993775	-0.0282264	LUSC
	TCGA.85.8481	-0.435015	-0.11459	-0.482755	0.180578	0.34144	0.247759	0.028886	0.180446	0.538739	-0.240235	0.464603	-0.0913974	0.386876	0.1596	0.245931	0.399468	-0.575952	0.137113	0.149327	0.33753	-0.466003	-0.144137	-0.0967234	0.425089	0.424885	0.240399	0.26865	-0.48173	0.177362	0.290373	0.349395	0.113188	-0.0955267	-0.119636	0.26867	0.562446	-0.333856	0.276674	0.569532	0.0649354	0.376214	0.179457	0.0767571	0.100326	0.0837771	0.414203	-0.230073	-0.0292954	-0.00631551	-0.322693	LUSC
	TCGA.85.8580	0.152679	0.127707	0.336583	0.17455	0.0451023	-0.216831	-0.0957761	-0.175893	-0.48818	0.0841276	0.0761121	-0.126392	-0.48853	-0.0955582	0.0465943	-0.229473	0.301722	-0.0588065	0.261843	-0.394773	0.374496	0.286287	-0.0364248	-0.162827	-0.14387	-0.0437337	0.130588	0.144247	0.105627	-0.0385354	-0.123225	-0.183469	0.286857	-0.0230159	-0.0903657	-0.483418	-8.89713e-05	-0.108795	-0.230037	0.131369	-0.214274	-0.214099	-0.247854	-0.156252	0.220851	-0.252859	0.0515268	0.259444	0.0672414	0.0523093	LUSC
	TCGA.85.8582	-0.543876	-0.206286	-0.280584	0.00935543	0.0761535	0.193225	-0.103583	-0.0167346	0.605142	-0.172434	0.0388505	-0.309863	0.290053	0.286243	0.240972	0.473499	-0.329348	-0.138166	0.377579	0.216427	-0.22483	0.0300315	-0.197395	0.319836	0.318747	0.315829	0.138839	-0.453392	-0.0576942	0.347644	0.397997	0.316249	0.0226077	-0.227103	0.423502	0.661186	-0.450468	0.101748	0.419192	-0.00248056	0.207431	0.0905418	-0.105711	-0.142754	0.35329	0.313425	-0.376781	0.258945	-0.192697	-0.173999	LUSC
	TCGA.85.8584	-0.223527	-0.0465659	-0.331126	0.1654	0.141397	0.267971	0.229145	-0.00664141	0.0298444	-0.0131521	-0.156782	0.225303	0.547941	0.027662	0.0892199	0.0117756	-0.167333	-0.152464	-0.275655	0.451421	-0.136774	-0.0201018	0.0333336	-0.0982315	0.04165	-0.0527439	0.155854	-0.29632	-0.023076	0.23345	0.0134754	-0.225132	-0.107158	-0.061332	-0.199636	-0.00287535	0.0448388	-0.0715116	0.223275	-0.0294804	0.11085	0.330468	-0.184314	-0.00199428	-0.0440935	0.125046	-0.0540218	-0.110767	-0.100672	-0.160416	LUSC
	TCGA.85.8664	0.263086	-0.112334	0.219036	-0.0436296	0.269386	-0.328598	-0.218849	0.316212	0.0901976	-0.12722	0.183964	-0.127308	-0.539241	-0.120896	-0.0917045	-0.0434174	0.380832	0.225652	0.171478	-0.476097	0.371689	0.18879	0.13961	0.097986	-0.286052	-0.115718	-0.0454153	0.380713	-0.0687232	-0.22529	0.0425533	-0.00203231	0.0537052	-0.0757182	-0.0768213	-0.0592491	0.33086	0.144318	-0.254888	-0.00897151	-0.24617	-0.260914	-0.182576	0.253009	0.273124	-0.331417	-0.0947398	0.248975	-0.194706	0.178825	LUSC
	TCGA.85.8666	-0.333322	-0.198344	0.195291	0.078448	0.201201	0.219418	-0.0317477	0.0776861	0.442365	-0.253318	0.0751557	0.166065	0.206406	0.138206	0.212704	0.126826	0.391296	0.332272	0.109043	0.172082	0.43366	-0.368822	-0.073885	0.179079	0.361149	-0.0780566	0.0360211	0.0582638	0.0838896	0.0899263	0.0913454	0.159825	-0.16256	0.0508062	0.0664324	0.389603	-0.312132	-0.0309609	0.427236	0.137248	0.198225	0.0099899	-0.000803342	-0.244498	-0.115844	0.340733	-0.179995	0.390866	-0.0791145	-0.0460224	LUSC
	TCGA.85.A4CL	0.4306	0.102173	0.0966954	-0.0565867	-0.00443347	-0.0542153	0.0536595	-0.0299062	-0.332446	-0.0420206	-0.041169	0.449333	-0.24382	-0.135319	-0.112395	-0.319739	-0.281545	-0.149011	-0.195574	-0.0990017	-0.266027	0.1348	-0.0821474	-0.0883599	-0.0485846	0.147931	-0.0851531	0.137693	0.0419454	-0.132295	-0.0225623	0.0906492	0.121889	0.081627	-0.226976	-0.177354	0.250238	-0.297805	-0.086832	0.0637762	0.0173482	0.217759	-0.227078	-0.111613	-0.103579	-0.159026	0.183467	-0.202445	-0.148714	-0.0270205	LUSC
	TCGA.85.A4CN	0.0438288	-0.119155	0.385337	0.040329	0.0931131	-0.232763	-0.00183665	0.0678667	0.199395	-0.0915104	0.311086	0.191784	-0.522649	-0.121251	0.0462626	0.0574431	0.294373	0.257283	0.435531	-0.404853	0.221331	0.11859	-0.0525003	0.0837172	-0.305893	0.183554	0.0281999	0.159725	0.180356	0.0742017	0.210604	0.14609	-0.0417169	-0.00583735	-0.159291	0.416152	0.174703	-0.167849	-0.0634984	0.257955	0.0775136	-0.318837	-0.291442	0.128218	0.355624	-0.269752	-0.0811766	0.119809	-0.117007	-0.0567456	LUSC
	TCGA.85.A4JB	-0.265429	-0.160707	0.0250166	-0.0998588	0.129392	-0.202909	-0.234161	0.0133072	0.141216	-0.183706	-0.0462386	-0.290124	0.166692	-0.00700771	0.0605183	0.375157	0.114639	-0.072613	0.247763	0.0191486	0.0897483	-0.0619999	-0.194518	0.249342	-0.0339481	0.0780208	-0.15656	-0.103377	0.0107067	-0.154361	0.0661424	0.00443189	0.243387	-0.185885	0.162061	0.321975	0.119516	-0.150254	0.277881	-0.0730084	0.0190787	-0.233183	0.0304615	0.0500438	0.300477	-0.0500913	-0.263354	0.132408	-0.196354	0.143757	LUSC
	TCGA.85.A4JC	0.214034	0.139893	-0.0654235	0.0922782	0.139913	0.0605414	0.162036	0.127814	0.195641	-0.0490193	0.266725	-0.0403881	0.21007	0.0458703	-0.015335	-0.180485	-0.438278	-0.0304682	-0.239472	0.0367888	-0.470968	-0.138484	-0.00298247	0.159675	0.137573	0.257606	0.119042	-0.16449	0.285918	0.2664	0.166801	-0.00984544	0.0458261	0.225245	-0.281901	0.311459	-0.0148535	-0.176256	0.26758	0.133585	0.182545	0.0360269	-0.335386	0.068763	0.0264898	0.236445	0.124444	-0.380103	-0.200381	-0.210909	LUSC
	TCGA.85.A4PA	-0.34148	-0.116814	-0.217291	-0.299849	-0.0851976	0.25569	-0.231796	-0.441971	-0.26493	0.0352418	-0.432878	-0.110001	0.356401	0.168039	0.16659	-0.111431	0.168834	-0.448168	-0.05598	0.373483	0.1553	0.0180678	0.0603076	-0.255085	0.329493	0.0584567	-0.291907	-0.317944	-0.0531816	-0.13532	-0.03888	-0.296992	0.0867495	-0.250513	-0.0734684	-0.3893	0.0424857	-0.234841	0.236399	-0.054702	-0.000931613	0.532098	-0.43316	-0.319873	-0.0572422	0.191208	-0.273275	0.127288	-0.0595717	0.170349	LUSC
	TCGA.85.A4QQ	0.122267	0.0708562	0.15552	0.170796	0.133603	-0.125728	-0.112233	0.0657238	-0.138333	-0.179495	0.264328	-0.170235	-0.311497	-0.241251	-0.175696	0.242875	0.0410191	0.0065147	-0.0580141	-0.287116	0.0452247	0.0690514	0.05295	0.121835	-0.143551	-0.10819	0.0500122	0.174992	0.309152	-0.0385752	0.0501196	0.385249	-0.104409	0.0315579	-0.10591	-0.228612	0.151917	0.0796827	0.24061	0.0715305	0.0933599	-0.26061	0.208749	0.0818065	0.306903	-0.154524	-0.0320201	0.220587	0.105545	-0.0193053	LUSC
	TCGA.85.A4QR	0.342941	0.249994	0.454965	0.206353	-0.124097	-0.355439	0.120388	0.191145	-0.476787	0.151779	0.289502	-0.241744	-0.100575	-0.40269	-0.366617	-0.2005	0.454809	0.319311	-0.0124176	-0.315943	0.416561	0.0143816	0.146333	0.0148303	-0.422846	-0.10128	0.149987	0.173264	0.169563	-0.304509	-0.182518	0.0590134	0.183476	0.189434	-0.211085	-0.494831	0.292338	0.112777	-0.136212	0.0784786	0.049096	-0.505742	-0.17113	0.28446	0.155694	-0.433114	0.239886	0.21042	0.144132	0.229712	LUSC
	TCGA.85.A50M	-0.53462	-0.288929	-0.53709	0.0640517	0.128724	0.169964	0.00982624	0.106646	0.482501	-0.158739	-0.0391926	-0.246318	-0.55398	0.28832	0.16221	0.491543	-0.437289	-0.230298	0.417983	-0.323992	-0.296313	0.0224657	0.0466363	0.256132	0.295236	0.212303	0.257604	-0.560158	0.0743324	0.347521	0.312547	0.367464	-0.0427022	-0.182875	0.491754	0.525952	-0.393541	0.197182	0.50984	-0.123627	0.193487	-0.0903959	0.193592	-0.192974	0.108726	0.278235	-0.246123	0.28837	0.049382	-0.0749552	LUSC
	TCGA.85.A50Z	0.472699	0.173376	0.0867824	-0.0384279	-0.28912	-0.051506	0.250371	0.281443	0.108084	0.0343364	0.00484467	0.179766	-0.108692	-0.109318	-0.0544889	-0.220687	-0.0955628	0.356278	-0.141249	-0.0434395	-0.140952	0.0226634	-0.0529061	0.0938567	0.118245	-0.247171	-0.0831154	0.0230918	0.0683175	-0.117248	-0.235404	-0.224078	-0.136265	0.155667	-0.182454	-0.251459	0.135289	0.0351063	0.0227527	0.0860927	-0.0722185	0.0736299	0.3366	0.270883	-0.200189	0.133186	0.224304	-0.12861	0.103122	0.0181394	LUSC
	TCGA.85.A510	0.104006	0.0538814	0.363967	-0.145889	-0.329897	-0.175199	-0.191604	-0.254845	-0.393282	0.0437797	-0.340105	-0.245091	0.17758	-0.0345686	-0.240128	-0.364695	0.53938	-0.137597	-0.187465	0.0112143	0.403356	0.387402	-0.109384	-0.311387	-0.233121	-0.0482766	-0.145435	0.362443	-0.333017	-0.172448	-0.293392	-0.200285	0.0354027	-0.184716	-0.184015	-0.392138	0.449168	-0.102884	-0.238105	-0.0822248	-0.275136	0.032068	-0.0168076	-0.0447476	-0.272583	-0.252622	0.011839	0.165397	-0.161322	0.25515	LUSC
	TCGA.85.A511	-0.470994	-0.354979	-0.319921	-0.0423581	0.15947	0.159422	-0.133878	-0.134854	0.373812	-0.215005	0.0710262	-0.453545	0.573142	0.226702	0.161737	-0.0150126	0.0325841	-0.00228364	0.265713	0.450835	0.0715439	0.107747	0.00919042	0.142384	0.345722	0.213272	-0.0428449	-0.452464	-0.162583	0.0723154	0.159381	0.265162	0.0841674	-0.263923	0.154927	0.546136	-0.373355	-0.0912714	0.316102	-0.0756446	0.104608	0.300757	-0.292105	0.000568505	0.282984	0.343274	-0.279663	0.194713	-0.179247	-0.06928	LUSC
	TCGA.85.A512	0.500153	-0.0396663	0.281245	0.120149	0.0901831	-0.224436	-0.150484	-0.106647	-0.00458611	-0.0540472	0.254442	0.0106125	-0.228911	-0.162504	-0.129442	-0.289176	0.346715	-0.00387257	0.249385	-0.285689	0.305115	-0.0412413	-0.0891085	0.0804946	-0.216399	0.160488	-0.0280207	0.0737696	0.179022	-0.118228	-0.0806716	-0.184751	0.0557987	0.150146	-0.136321	-0.106172	0.154874	-0.192566	0.168053	0.17027	0.153493	-0.353471	-0.36191	-0.119819	0.0368304	-0.253301	0.198493	0.157191	-0.114738	-0.0576721	LUSC
	TCGA.85.A513	-0.0784236	0.0217434	-0.38278	-0.0234262	-0.0168093	0.259645	0.183933	-0.191369	0.241069	0.135963	-0.0626328	-0.0172734	0.524232	0.201813	0.197602	-0.227516	-0.592397	-0.316676	-0.198036	0.46641	-0.61357	0.0389428	-0.0859285	-0.113696	0.304376	0.261767	0.0431915	-0.537417	0.144539	0.370544	0.0878319	-0.111618	0.0461022	0.171386	-0.125576	0.127393	-0.078525	-0.233268	0.284168	0.0375005	0.168316	0.447836	-0.295643	-0.189781	-0.093281	0.308378	0.053802	-0.388135	-0.042242	-0.283763	LUSC
	TCGA.85.A53L	0.214483	-0.0502175	0.035083	0.0170204	-0.238734	-0.155198	-0.0867999	0.328764	0.29046	-0.105612	0.226952	0.0155383	-0.522082	0.0283304	0.0410692	-0.304476	-0.0128257	0.208852	-0.0933841	-0.358592	0.0580193	-0.163499	-0.0188663	0.393864	-0.00513157	-0.153207	0.00536735	0.160399	-0.0304471	-0.0672831	-0.0777146	0.32697	-0.158978	-0.0263127	-0.116552	0.209977	0.0672092	0.128149	0.288726	0.0239986	-0.0362992	-0.291558	0.0581426	0.207802	0.029864	-0.0379685	0.100397	-0.0654832	0.0346351	0.119686	LUSC
	TCGA.85.A5B5	0.180891	0.0682232	0.0216984	-0.0307024	-0.0348543	-0.335865	0.0890665	-0.0223432	-0.167322	-0.160643	-0.105157	0.207708	-0.211972	-0.324359	-0.208835	-0.214833	0.0316067	-0.33107	0.377239	-0.26125	0.0638228	0.191486	-0.0831954	0.026716	-0.380718	0.253407	-0.0631643	-0.1236	0.0926794	-0.19098	0.0431085	0.175666	0.237156	-0.0595772	0.0489567	-0.0101052	0.215203	-0.307603	-0.326983	-0.0630706	-0.0148215	-0.37732	-0.0983833	-0.179235	0.306724	-0.364379	0.0836136	-0.0240794	0.0891687	0.0392894	LUSC
	TCGA.90.6837	-0.261861	-0.157588	-0.399168	0.0687709	-0.0628451	0.275605	-0.0292445	0.0200677	0.33238	-0.109335	0.0774945	-0.276558	-0.424553	0.263888	0.236822	0.263907	-0.397028	-0.1234	0.0974463	-0.154471	-0.310377	-0.259587	-0.0309603	0.20557	0.33899	0.184964	0.0741313	-0.436176	0.0674822	0.421277	0.188566	0.140293	-0.147259	-0.0903276	0.105639	0.483392	-0.343657	0.0270319	0.344435	-0.0140793	0.141025	0.234793	0.184417	0.033835	-0.200001	0.267307	-0.330999	0.0648311	0.125528	-0.15714	LUSC
	TCGA.90.7766	-0.0296503	-0.0197166	-0.184365	0.023391	-0.042712	-0.017012	-0.126783	-0.185564	-0.535363	-0.0645624	-0.38755	-0.181024	0.330404	-0.0484024	0.000671493	-0.144573	0.29497	-0.285202	-0.138253	0.278945	0.309747	-0.214491	0.245	-0.350639	-0.0155897	-0.254599	-0.0441846	-0.180616	-0.122508	-0.256347	-0.249925	0.0521933	-0.0586571	-0.0721915	-0.0427414	-0.514269	0.0323193	0.143034	-0.171464	-0.231457	0.0215228	0.275328	0.123409	-0.10881	-0.0370418	0.0591867	0.0612756	0.388852	0.119456	0.26569	LUSC
	TCGA.90.7767	-0.237829	-0.260613	0.056383	-0.190116	-0.0260308	-0.0350604	-0.348248	-0.204227	0.072795	-0.204102	-0.214581	-0.366258	0.478036	0.00241849	0.0741737	0.00192372	0.403336	-0.270738	0.196542	0.357263	0.349361	0.299776	-0.0764185	-0.175064	0.118432	-0.0542058	-0.133386	0.177266	-0.305882	-0.147592	-0.0375764	0.119732	-0.000893999	-0.242586	0.240353	0.364336	0.0265705	-0.0942691	-0.0470981	-0.135965	-0.135075	0.333488	0.131142	-0.130215	0.16076	0.0115829	-0.279629	0.326156	-0.134191	0.22152	LUSC
	TCGA.90.7769	0.442037	0.0405214	0.55286	0.149215	0.102605	-0.275656	0.160477	0.205639	-0.442076	0.0554416	0.250531	0.365742	-0.540506	-0.257028	-0.0253721	-0.0407286	0.259556	0.408763	0.0596351	-0.467695	0.178984	-0.00645329	0.161291	0.0566105	-0.22945	-0.255782	0.141115	0.474978	0.263561	-0.249957	-0.128899	-0.201462	-0.0161352	0.183472	-0.179892	-0.338481	0.206402	0.0479723	0.157113	0.10569	0.0156505	-0.458326	0.163582	0.322728	0.0458416	-0.154989	0.15147	0.0658907	0.105869	-0.138274	LUSC
	TCGA.90.7964	-0.273454	0.349128	-0.114826	0.230283	0.316801	0.115493	0.313032	0.206062	0.217644	0.315359	0.139894	0.292838	-0.315935	0.085294	-0.117235	0.324417	-0.525338	-0.166678	-0.164564	-0.253666	-0.427545	-0.308309	-0.168317	0.147289	0.0110609	0.296789	0.337467	-0.362251	0.0628708	0.320638	0.21577	0.171622	0.0792831	0.232667	0.176772	0.0828253	-0.174968	0.135443	0.153158	-0.210114	0.18354	-0.164551	-0.196473	-0.372677	-0.145698	0.0689772	0.117287	-0.0798291	0.108615	-0.182286	LUSC
	TCGA.90.A4ED	-0.375523	-0.231926	-0.327296	-0.133981	0.119081	-0.161732	-0.102124	-0.0847473	0.216687	0.175144	-0.210073	-0.441749	-0.315554	0.132994	-0.116642	0.230838	-0.260442	-0.454277	0.229101	-0.279519	-0.121961	0.125307	-0.179092	0.0667958	-0.191082	0.344758	-0.0353025	-0.396358	0.082941	0.0642222	0.321506	0.335352	0.339256	-0.182599	0.273414	0.220604	0.00253448	-0.297636	-0.286445	-0.168455	0.00552241	-0.0437679	-0.374803	-0.152745	0.389282	-0.287584	-0.225508	0.290511	0.0375354	0.103619	LUSC
	TCGA.90.A4EE	-0.0913201	-0.068028	0.361112	-0.277682	-0.0523495	0.307284	-0.155265	-0.308048	-0.110337	-0.00754957	-0.247254	-0.182956	0.532083	0.204459	0.193709	-0.44223	0.14089	-0.206638	-0.221141	0.522422	0.0515416	0.284932	-0.0300738	-0.234505	0.383542	-0.188695	-0.28315	-0.00897022	-0.172779	-0.0260459	-0.0738149	-0.110773	-0.0457558	-0.183099	-0.239537	0.00661126	-0.0355965	-0.278422	0.186614	-0.00450809	0.00681869	0.583323	-0.302669	-0.115703	-0.157309	0.316142	-0.252245	-0.0401759	-0.209133	-0.0908628	LUSC
	TCGA.90.A59Q	-0.263501	-0.181836	-0.385513	-0.00264775	0.0632175	0.284212	-0.0393222	-0.137896	-0.0285525	-0.0201382	-0.339275	-0.299843	0.66193	0.197311	0.0858075	-0.16133	-0.396508	-0.420337	-0.216244	0.588726	-0.343897	0.0910326	-0.0275136	-0.218247	0.370908	-0.00688004	0.0154903	-0.362967	0.159229	0.201763	0.00796521	0.0128154	0.00719784	-0.162329	0.0326044	0.0678891	-0.081885	-0.30442	0.187427	-0.0974663	0.148795	0.49636	-0.22176	-0.260198	-0.126553	0.267431	-0.22909	-0.202782	-0.107753	-0.228284	LUSC
	TCGA.92.7340	-0.0202447	-0.0583151	-0.499201	0.0200868	0.0269511	0.237467	-0.0754062	-0.205585	0.306752	-0.0399268	-0.0278444	-0.140596	0.319531	0.124828	0.206998	0.382171	-0.326111	-0.257917	0.248946	0.316653	-0.271095	-0.157695	-0.0569054	-0.20282	0.309646	-0.0182403	-0.030559	-0.292886	-0.0629535	0.36206	0.0775783	0.186698	-0.221703	0.0511303	0.288994	0.539812	-0.320077	0.234876	0.289861	-0.0559911	0.189693	0.272199	0.184171	-0.282389	-0.176836	0.283695	-0.058037	-0.113722	0.0180001	-0.158059	LUSC
	TCGA.92.7341	0.0602779	0.080352	0.433435	-0.00758788	0.169476	-0.201906	0.0125284	0.227106	-0.161202	-0.0161098	0.434727	0.0822629	-0.474241	-0.166954	-0.0194196	-0.116337	0.3781	0.455192	0.39256	-0.384523	0.28066	0.318491	-0.0330887	0.0997049	-0.214341	-0.0536036	0.0169528	0.409343	-0.13964	-0.21687	0.0488323	0.254444	-0.0592709	-0.0249078	0.257347	0.36207	0.0151336	0.147744	-0.263638	0.0267114	-0.168142	-0.351254	0.188292	0.358759	0.0605602	-0.282455	0.046197	0.180482	-0.116391	0.0276062	LUSC
	TCGA.92.8063	-0.112799	-0.0695194	0.301718	0.0592756	-0.0717229	0.0515357	-0.0652685	0.281276	0.244939	0.016536	-0.0481346	0.114845	-0.297451	-0.0170584	-0.0635864	0.111638	0.0584641	0.117796	0.141212	-0.294351	0.0271516	-0.0461685	-0.0307365	0.0146525	-0.104629	0.0414571	0.0770118	-0.0572986	-0.0973037	0.201729	0.216169	-0.0392398	0.0230017	-0.0589305	0.0969883	0.298328	0.0969535	0.0623912	-0.00416423	-0.0574734	-0.10466	-0.0510465	-0.195622	-0.258982	-0.0845385	-0.0148265	-0.255064	0.0947976	-0.0627764	0.128781	LUSC
	TCGA.92.8064	-0.464016	-0.243991	-0.0982854	-0.0781343	0.236501	0.285068	-0.11894	-0.272864	-0.249807	-0.134146	-0.24073	0.152189	0.645472	0.147506	0.239365	0.0460245	0.204987	-0.253022	0.155238	0.618988	0.234895	-0.194464	-0.180291	0.0408079	0.32938	0.115718	-0.225185	-0.431353	0.183316	0.0233365	0.0518325	-0.00456432	-0.0027154	-0.315966	0.0125625	0.288139	-0.0841266	-0.259094	0.415141	0.0724253	0.241065	0.4948	-0.225843	-0.16227	-0.0964907	0.378563	-0.271496	0.231263	0.0153856	-0.0273692	LUSC
	TCGA.92.8065	0.105019	0.202412	-0.327388	0.0574807	-0.00917406	0.169956	-0.0374565	-0.126332	-0.192594	0.127352	-0.200277	-0.0611847	0.289394	0.129942	-0.0827396	-0.160857	-0.560314	-0.320078	-0.0501887	0.254343	-0.451412	-0.049449	0.0646089	-0.280744	0.177663	0.0019294	0.0802586	-0.436823	0.1149	0.0687064	-0.0542125	0.0134121	0.122937	0.116718	-0.143148	-0.257127	-0.141924	-0.237227	-0.228204	-0.126202	-0.019699	0.26488	0.186526	-0.089996	-0.130734	0.10823	0.0254998	-0.0598339	0.27722	-0.00464138	LUSC
	TCGA.94.7033	0.3988	0.256695	0.446246	0.131168	-0.254591	-0.17234	-0.0139914	0.155344	-0.217426	0.0191751	0.0896074	0.22233	0.525455	-0.367822	-0.246506	-0.230631	0.0692163	0.0741263	-0.35291	0.261996	0.0181592	0.00259525	0.0998041	-0.0681966	-0.179436	0.128227	-0.0447772	0.242348	0.0974926	-0.00988979	-0.101695	-0.0846082	0.197353	0.140016	-0.291559	-0.42292	0.323798	-0.179731	-0.280355	0.102366	-0.0533607	-0.253338	-0.357757	-0.0365878	-0.137316	-0.29022	0.158225	-0.260771	-0.153974	0.0338875	LUSC
	TCGA.94.7557	0.292818	0.147971	0.367617	-0.0414872	-0.26261	0.0130704	0.0945945	0.146522	-0.00915869	0.103233	-0.0533755	0.306393	-0.337296	-0.138588	-0.172482	0.0993466	0.153459	0.226792	-0.0998678	-0.31649	0.296076	-0.239789	-0.105854	-0.159568	-0.372041	0.0975025	-0.00672421	0.331089	-0.210262	-0.121877	-0.00714871	0.026083	-0.205504	0.167463	-0.135871	-0.166689	0.014243	0.130836	-0.324859	-0.158838	0.0190109	-0.308778	0.156561	-0.000253343	-0.108141	-0.310908	0.15426	0.304714	-0.0434866	0.0947068	LUSC
	TCGA.94.7943	0.287851	0.357636	0.473551	0.0823283	0.12986	-0.143862	0.177088	-0.119774	-0.434341	0.335353	-0.230198	0.369345	-0.433052	-0.207431	-0.123706	-0.221067	-0.00144599	-0.0513008	-0.16624	-0.422991	0.00398282	-0.107074	-0.194713	-0.165063	-0.267964	0.263033	0.268065	0.177674	-0.199313	-0.0998734	-0.0966595	0.104114	0.0220878	0.246032	-0.171037	-0.494359	-0.107031	-0.0514362	-0.304347	-0.0233232	-0.204367	-0.257603	-0.184879	0.0360365	-0.0438689	-0.286986	0.185289	0.227679	-0.049457	0.101285	LUSC
	TCGA.94.8035	0.30157	0.235306	0.513546	0.185853	0.00249692	-0.216903	-0.11308	0.186876	-0.167914	-0.0515654	0.326642	-0.137357	-0.557875	-0.248083	-0.14327	-0.228154	0.476253	0.32538	-0.195933	-0.467078	0.395661	-0.0203874	0.237905	-0.0791449	-0.163144	-0.147048	0.0247844	0.397149	0.132695	-0.0324816	-0.0411741	-0.256125	-0.0470215	0.074858	-0.268727	-0.351094	0.207802	-0.0410514	-0.0654116	0.219702	-0.109466	-0.459697	0.0810639	0.225311	-0.228626	-0.205575	0.0407603	0.062184	-0.0778066	0.0690766	LUSC
	TCGA.94.8490	0.161121	0.0423396	0.39482	0.0188329	-0.0370067	-0.266121	0.0199064	-0.0562778	-0.375268	0.00585614	0.149007	0.270436	-0.305048	-0.296733	-0.174828	0.0817705	0.0439284	0.123928	0.0496912	-0.30507	0.226577	-0.0649481	0.138904	-0.0874801	-0.324195	0.0666144	0.130841	0.0825722	0.200418	-0.208107	0.036188	-0.0199965	0.161503	-0.0867406	-0.14804	-0.40972	0.0603504	-0.00559485	-0.0821997	0.105684	-0.0826157	-0.446321	-0.17262	0.180526	0.300552	-0.321935	0.0767227	0.270006	0.198482	0.0223692	LUSC
	TCGA.94.8491	0.245111	-0.0330028	0.27014	-0.0952	-0.180335	0.0805125	0.136119	-0.132569	-0.297887	0.115935	-0.311311	0.216354	0.0324453	-0.0969722	0.0946824	-0.170545	-0.445205	-0.293388	-0.371981	0.161318	-0.465035	-0.0813502	0.124375	-0.254724	0.00163499	0.0774456	0.0196233	0.104772	0.182079	0.0355349	0.0475919	0.0286051	0.148441	0.0486413	-0.203766	-0.366143	0.0768949	-0.0808564	-0.0970636	-0.0697719	0.0244225	0.166621	-0.189048	0.0542973	-0.1341	0.111958	-0.087003	-0.253171	0.100217	-0.187026	LUSC
	TCGA.94.A4VJ	-0.227155	-0.0369058	-0.366819	0.173716	0.351544	-0.0228134	0.0511517	-0.00603135	0.244787	-0.0715949	0.0168414	0.199863	0.1991	-0.0648492	-0.136894	0.282014	-0.342149	-0.271848	0.156338	0.16674	-0.162632	-0.00190495	-0.0248505	-0.0261589	0.0903841	0.196686	0.251242	-0.480687	0.104405	-0.0811855	0.302984	0.227204	0.261049	-0.0995289	0.217969	0.297488	-0.181719	-0.13264	0.176932	0.0824173	0.133647	-0.0333711	-0.265157	-0.152691	0.173689	0.112347	-0.197092	0.305781	0.0558561	-0.181373	LUSC
	TCGA.94.A5I4	0.169438	0.0258808	0.404126	0.172007	0.0127157	-0.168821	0.139969	0.0829327	-0.288828	0.069617	0.283609	-0.0332926	0.0619839	-0.14388	-0.1142	-0.171935	0.362893	0.212838	0.362323	-0.0855604	0.368123	0.110608	-0.0992349	0.220509	-0.101978	-0.170677	0.0751124	0.179762	0.0896558	-0.12808	-0.103124	-0.10525	0.142485	-0.0251505	-0.142034	-0.341854	0.111131	-0.163529	0.160816	0.0565178	-0.111434	-0.41591	-0.304097	-0.0559053	0.0652927	-0.0371573	0.0605543	0.157673	0.00737979	-0.0659368	LUSC
	TCGA.94.A5I6	0.0278408	0.119485	0.18511	-0.00237708	-0.0736182	-0.32786	0.0388524	0.339661	-0.10394	0.0929491	0.14764	0.375138	-0.511271	-0.243843	-0.157566	-0.060802	0.337924	0.321689	0.30666	-0.518755	0.363802	0.211769	-0.194214	0.275649	-0.372991	0.058742	-0.0114138	0.255446	-0.0597742	-0.208583	0.0972312	0.134528	0.236642	0.0597184	0.00566191	0.0163742	-0.0778071	0.0709862	-0.296794	0.00765339	-0.19868	-0.464222	0.215775	0.171341	0.187781	-0.346812	0.174743	0.316068	0.0259944	0.295183	LUSC
	TCGA.96.7544	-0.145227	-0.070114	-0.531856	0.12128	0.151982	0.137703	-0.0116367	-0.160856	0.241606	-0.0474358	-0.214722	-0.495184	-0.371211	0.239483	0.0674157	0.198401	-0.197957	0.0306906	0.155245	-0.123838	0.127651	0.0777608	0.076862	-0.103422	-0.0623788	-0.0939789	0.24392	-0.199584	-0.133346	0.0337301	-0.0592805	0.0503554	-0.0286534	-0.0364899	0.415073	0.295284	-0.381564	0.369521	-0.130772	-0.23922	0.149905	0.0805025	0.442443	-0.0606309	-0.212001	0.19335	0.0658102	0.130112	0.12751	-0.107511	LUSC
	TCGA.96.7545	-0.194026	-0.0198133	-0.504631	0.155845	0.123517	0.213295	0.188777	-0.210826	0.148804	0.254539	-0.0956338	0.0413775	-0.293659	0.313103	0.33743	0.25369	-0.527081	-0.037408	0.196958	-0.129095	-0.509275	0.0486797	-0.093578	0.203847	0.229554	0.0570083	0.315061	-0.264587	0.0307612	0.271356	-0.00155314	0.1127	-0.0340146	0.137483	0.3768	-0.0918782	-0.425017	0.298114	0.243266	-0.00355115	0.0607242	0.168966	0.329928	-0.0687784	-0.284892	0.305763	0.126716	-0.204149	0.210116	-0.201408	LUSC
	TCGA.96.8169	-0.277679	0.161809	-0.195446	0.00258283	0.295459	0.205214	0.17411	0.00803399	0.41869	0.106967	-0.316087	0.022045	0.362669	0.170599	0.158542	0.307332	-0.635863	-0.383877	0.336077	0.32885	-0.488589	-0.179513	-0.0658644	0.0558722	0.41597	0.149572	0.156142	-0.501155	0.0986283	0.351277	0.190205	0.211936	0.0627316	0.0974751	0.300985	0.385636	-0.315241	0.0877757	0.345595	-0.0893436	0.153803	0.187212	-0.0653287	-0.277692	0.167545	0.322281	-0.109553	-0.0306009	-0.0250841	-0.241712	LUSC
	TCGA.96.8170	0.0181256	0.127535	-0.409313	0.300997	0.26616	0.124121	0.331102	-0.22247	0.0152567	0.25911	-0.0536944	-0.0855191	-0.139202	0.10386	-0.0173734	-0.10956	-0.211288	-0.369962	0.106992	-0.182836	-0.200127	-0.101191	-0.165692	-0.261511	0.0114819	0.189305	0.28201	-0.467674	0.204995	0.310472	0.0855461	0.230923	0.151283	0.182428	0.00543286	-0.278259	-0.169169	0.0751323	-0.010223	0.0660286	-0.041085	-0.149488	-0.291221	-0.384081	-0.0916626	0.0669166	0.209669	-0.0121569	-0.0411746	-0.218814	LUSC
	TCGA.96.A4JL	-0.450601	-0.275008	0.0407554	-0.111209	0.163201	0.124444	-0.20042	-0.314781	-0.181461	0.0283997	-0.510869	-0.393035	0.626178	0.207067	0.161056	0.00997719	0.120508	-0.41129	0.377544	0.521566	0.126371	0.24318	-0.131085	-0.389266	0.28376	0.0118611	-0.0436841	-0.272778	-0.0484644	-0.114001	0.0708523	0.189741	0.250561	-0.293056	0.00505071	-0.14363	-0.0426301	-0.323439	0.174129	-0.161682	-0.036456	0.530607	-0.395809	-0.272971	0.217391	0.246324	-0.301228	0.143425	-0.198038	0.0311309	LUSC
	TCGA.98.7454	-0.404599	-0.16433	-0.439422	-0.105833	0.0385539	0.429578	-0.0121442	-0.282526	0.470769	0.0882999	-0.137347	-0.229544	0.507059	0.34689	0.299249	0.181955	-0.311784	-0.197041	-0.00145981	0.514093	-0.204482	0.0894609	-0.0754504	-0.119273	0.436361	-0.0990858	0.0347721	-0.267204	-0.274714	0.25992	-0.0595814	-0.111747	-0.286404	-0.12563	0.297537	0.377548	-0.435856	0.290655	0.367108	-0.105407	0.113749	0.520109	0.193143	-0.0777687	-0.342644	0.491719	-0.211471	-0.0239489	0.0514987	-0.147375	LUSC
	TCGA.98.8020	-0.426532	-0.280644	0.362759	0.0768249	0.101566	0.177844	-0.0852512	-0.124332	0.467823	-0.278946	0.224216	-0.213324	0.293749	0.116363	0.136131	0.364125	-0.333868	-0.200612	-0.0238321	0.272532	-0.155086	-0.026285	-0.00840938	0.0385609	0.296786	0.118392	0.0474509	-0.253802	0.141439	0.310786	0.290812	0.134886	-0.18332	-0.182816	0.157871	0.512412	-0.14142	0.0920034	0.37894	-0.00795291	0.193366	0.215303	-0.0944375	0.160518	0.290819	0.339562	-0.336802	0.107511	-0.0659651	-0.258066	LUSC
	TCGA.98.8021	-0.502062	0.0943824	-0.616112	0.124329	0.230035	0.0149851	0.0228735	-0.0137163	0.387914	0.283602	0.250986	-0.366965	-0.406354	0.127897	0.134274	0.179973	-0.541455	-0.286753	0.376568	-0.400885	-0.400462	0.335891	0.097744	0.119218	-0.223651	0.378545	0.211421	-0.581721	-0.0152505	0.34661	0.403109	0.0693	0.377558	-0.206312	0.314457	0.390972	-0.290052	0.168898	-0.14352	0.0615676	0.0347956	-0.353542	0.119839	-0.120896	0.355859	-0.173898	-0.0397539	0.0300786	0.0617673	0.203247	LUSC
	TCGA.98.8022	-0.280612	0.0627934	-0.433774	0.134113	0.267237	0.130184	0.0614701	-0.251768	-0.120532	0.240376	-0.31667	-0.0125717	0.206557	0.169134	0.216604	0.309085	-0.555439	-0.526831	0.101958	0.208267	-0.44861	0.0243241	-0.27252	-0.0127035	0.280145	0.409931	0.197967	-0.589476	0.22425	0.329216	0.31989	0.0227728	0.317946	0.0534185	0.11939	0.0431178	-0.305435	-0.163563	0.403637	-0.00708478	0.153753	0.206691	-0.463959	-0.358796	0.185666	0.163531	-0.145987	-0.0836185	0.00352186	-0.122107	LUSC
	TCGA.98.8023	-0.335192	-0.183674	0.159912	-0.188577	0.114373	0.249924	-0.195812	-0.215286	0.329473	-0.095294	-0.0740812	-0.320432	0.556966	0.175893	0.113547	0.105208	-0.0488601	-0.147463	-0.219384	0.503517	0.0120594	-0.0535103	-0.0408762	-0.246911	0.401853	0.15229	-0.161469	0.0151231	-0.20982	0.103279	0.0587789	0.25901	-0.143389	-0.202953	-0.0350767	0.389249	-0.0377752	-0.0746481	0.0234114	-0.138527	0.0417299	0.497545	-0.212446	0.0356225	0.0930131	0.279337	-0.275641	-0.0216311	-0.253236	-0.254542	LUSC
	TCGA.98.A538	0.262083	0.14508	0.344095	0.0203803	-0.111084	-0.248418	-0.0811247	0.117609	-0.254389	-0.173203	0.1151	0.10438	-0.360229	-0.0937599	-0.152848	0.174912	0.422664	0.293325	0.134045	-0.262128	0.42432	-0.295711	0.234725	0.0105558	-0.205489	-0.223675	-0.00778063	0.199296	-0.0131108	-0.257567	-0.0818793	-0.0792843	-0.0921079	0.0950339	0.0625291	-0.147999	0.0201457	0.301891	-0.125881	-0.0754575	0.0279264	-0.135544	0.0604549	0.22251	0.0519182	-0.150392	0.106593	0.264125	-0.0417602	0.0822679	LUSC
	TCGA.98.A539	-0.188562	-0.245339	0.333118	-0.00683664	0.161096	0.0604209	0.104346	-0.0882939	0.287614	-0.325944	-0.16925	0.2496	-0.484928	0.167269	0.127114	0.284848	-0.149758	-0.122079	0.114405	-0.37561	0.0666796	0.0413594	-0.00212601	0.10409	0.224399	0.132267	0.0623528	0.158937	0.199664	0.227313	0.131398	0.0151255	-0.177601	-0.15656	0.0170025	0.166999	-0.129	0.0314455	0.387941	0.030569	-0.0510761	-0.155246	-0.0493939	0.0256079	-0.0169688	0.20287	-0.186948	0.264645	-0.101238	-0.211077	LUSC
	TCGA.98.A53A	-0.264404	0.0300534	0.0998287	-0.0608464	0.117104	-0.312505	-0.164389	0.00811318	-0.317581	-0.0266523	-0.10411	0.111831	-0.360111	-0.135712	-0.158693	-0.0645851	0.435328	-0.0350729	0.241482	-0.406315	0.475978	0.336816	0.133962	-0.114968	-0.455202	-0.00530331	-0.0347994	0.245281	-0.168743	-0.299066	-0.0927697	0.179596	0.242771	-0.0700133	0.0240538	-0.345711	0.152398	-0.224939	-0.405296	0.0431133	-0.227808	-0.207087	-0.152196	-0.101798	0.292202	-0.358749	-0.16457	0.43265	0.048742	0.238381	LUSC
	TCGA.98.A53B	-0.519522	-0.132396	-0.237437	0.0238565	0.278308	0.151455	0.117027	-0.137434	0.358192	0.14361	-0.307364	-0.320867	0.243966	0.197671	0.0802668	0.190298	-0.434314	-0.371166	0.312174	0.202807	-0.359771	0.0308181	-0.110945	-0.106997	0.263501	0.232212	0.167853	-0.536313	-0.0597393	0.315915	0.252156	-0.19537	0.279361	-0.223399	0.0860149	0.0674363	-0.232365	-0.0256072	-0.134618	-0.174642	-0.0606271	0.201145	-0.0519388	-0.104384	-0.0343117	0.229912	-0.361325	0.200209	0.0489316	0.17727	LUSC
	TCGA.98.A53C	-0.510072	-0.090616	-0.586259	-0.0747728	0.136586	0.388978	0.106445	-0.426475	0.366214	0.228888	-0.226326	-0.141785	0.347834	0.369115	0.346214	0.380352	-0.66489	-0.491545	0.284139	0.406175	-0.586205	0.20815	-0.160139	-0.008518	0.470148	0.390699	0.0728819	-0.695021	-0.0498212	0.422796	0.218057	-0.00840614	0.1262	-0.0483517	0.329433	0.298281	-0.426353	0.0618009	0.368504	-0.0691223	0.108743	0.456607	-0.175538	-0.389579	0.0592381	0.441969	-0.122444	-0.135681	0.185157	-0.217616	LUSC
	TCGA.98.A53D	-0.485912	-0.147614	-0.400558	-0.0311933	-0.00181323	0.403653	0.150367	-0.354941	0.484427	0.0908621	-0.11055	-0.0623177	-0.0824143	0.401162	0.35574	0.363677	-0.731274	-0.460987	-0.000367422	0.262457	-0.620233	0.104834	-0.207943	0.142862	0.460231	0.393611	0.159163	-0.617585	0.0749638	0.514276	0.22944	0.0519544	-0.0638527	-0.0203045	0.327519	0.497327	-0.433772	0.131688	0.568951	-0.0182486	0.200745	0.381811	-0.267878	-0.234179	-0.122725	0.479673	-0.136917	-0.227685	0.069207	-0.256445	LUSC
	TCGA.98.A53H	-0.532782	-0.0429427	-0.661726	0.0267426	0.228042	0.357979	0.197565	-0.315874	0.411684	0.332539	-0.273625	-0.0820913	0.304563	0.402149	0.270662	0.104805	-0.671649	-0.519659	0.394705	0.342638	-0.582861	0.123115	-0.301524	-0.0829845	0.439936	0.44402	0.222895	-0.737836	-0.0669193	0.464194	0.270743	0.117271	0.30472	-0.0957263	0.332312	0.456152	-0.431558	-0.0734115	0.275883	-0.169757	0.0294528	0.403252	-0.327966	-0.457928	-0.0416215	0.418622	-0.157005	-0.235391	0.0553008	-0.0363311	LUSC
	TCGA.98.A53I	-0.171187	0.0598034	-0.280097	-0.187064	0.102062	0.0620763	0.107971	-0.137039	-0.25534	0.222257	-0.0610116	0.220608	0.433501	-0.028868	0.10944	-0.31424	0.00828411	-0.255165	0.219535	0.286317	0.0924367	0.169701	-0.155612	-0.287157	-0.0530352	0.245223	-0.127465	-0.325499	-0.0824501	-0.162536	-0.0196096	0.0589558	0.143095	-0.213301	-0.0829901	-0.240657	0.0236917	-0.235552	-0.258136	-0.101806	-0.110218	0.274122	-0.232821	-0.29865	0.12062	-0.0581059	0.0486867	0.257704	0.120786	0.079232	LUSC
	TCGA.98.A53J	0.376602	0.161605	-0.370037	0.180103	0.156603	-0.193394	0.151735	0.275894	-0.205853	0.242566	0.290364	0.426886	-0.369147	-0.0476349	-0.128558	0.102388	-0.440478	0.226529	0.259748	-0.3397	-0.366433	0.174775	0.0181299	0.313445	-0.260292	0.115364	0.29894	-0.311774	0.279641	-0.0652705	-0.0381339	0.312697	0.230603	0.131777	0.00653699	-0.340746	-0.0398695	-0.0168102	0.272675	0.135898	0.0801056	-0.394042	0.0806689	-0.167436	0.283709	-0.204035	0.195143	-0.0798984	0.133226	-0.131201	LUSC
	TCGA.J1.A4AH	-0.182207	0.043373	0.358728	0.0128891	0.00863868	-0.312465	0.051406	-0.00763109	-0.405472	0.00181207	0.168291	0.148407	-0.418443	-0.186799	-0.160205	-0.187874	0.246445	0.0969252	0.345915	-0.425636	0.25534	0.359363	-0.0521209	-0.0269699	-0.452155	0.130113	0.0699991	0.127183	0.100605	-0.336294	-0.00413788	-0.0322076	0.257588	-0.175389	-0.131673	-0.428755	0.200378	-0.195651	-0.453884	0.0931549	-0.24455	-0.442639	0.104239	0.346464	0.298312	-0.430398	-0.0386165	0.238317	0.177836	0.260538	LUSC
	TCGA.L3.A4E7	-0.320586	-0.0939675	-0.410077	0.0835775	-0.0897294	0.177576	0.143905	0.0640092	0.284857	0.0452494	-0.205536	-0.0617497	0.237833	0.259019	0.200611	0.283275	-0.505392	-0.400469	0.367834	0.208751	-0.411428	-0.171648	-0.0263339	0.130273	0.266389	0.207394	0.211104	-0.536716	0.242326	0.358472	0.242861	0.246059	0.0893214	-0.157322	0.169958	0.0335488	-0.124782	0.02772	0.327552	-0.206189	0.214829	0.117811	-0.303981	-0.35996	0.374105	0.317738	-0.0552296	-0.0492433	-0.0452089	-0.253662	LUSC
	TCGA.L3.A524	0.0525701	-0.0197744	0.440829	0.00549653	-0.291544	-0.292203	-0.0569128	0.1006	-0.0503191	-0.104242	0.297891	-0.0198509	-0.472669	-0.230652	0.0138914	-0.25039	0.253318	0.257658	0.138729	-0.438668	0.218761	0.150915	-0.17414	0.235599	-0.294434	0.326236	0.0411095	0.313269	0.164015	-0.263775	-0.101285	0.242661	0.221574	0.0192539	-0.255072	-0.160345	0.125417	-0.165727	0.0637459	0.290388	-0.00498436	-0.428276	-0.173551	0.404197	0.424394	-0.268332	0.0481407	-0.10091	-0.0213872	0.167323	LUSC
	TCGA.LA.A446	0.0682678	-0.0348265	0.448943	0.184023	0.0602462	-0.306289	0.188055	0.115939	-0.343959	0.0998792	0.21842	0.365261	-0.547979	-0.273239	-0.145523	-0.163013	0.361464	0.286166	-0.0616204	-0.52018	0.286578	0.102589	0.224921	-0.0443894	-0.391761	0.0221741	0.124013	0.0516003	0.0424288	-0.0473152	0.021023	0.0273691	0.181689	-0.063813	-0.0393316	-0.492788	0.184396	-0.0593536	-0.263913	0.0377911	-0.233114	-0.382207	-0.014591	0.246071	-0.0605655	-0.311251	0.0557146	0.284443	0.139346	0.0656793	LUSC
	TCGA.LA.A7SW	0.0456375	-0.286354	0.285871	-0.205463	-0.0581514	-0.171309	-0.132214	-0.0290353	0.248591	-0.333083	-0.209797	-0.165862	-0.433041	0.0219623	-0.180093	0.0250639	0.27993	-0.00766363	0.0288269	-0.437578	0.33269	0.122588	0.0778819	-0.253423	-0.204813	0.0245165	-0.223872	0.275181	-0.0847553	-0.0385019	0.216232	-0.137431	-0.0651702	-0.28039	-0.152495	0.125954	0.232879	-0.185691	-0.139578	0.0700259	-0.0784566	-0.263165	0.0304301	0.21333	0.00628642	-0.0789341	-0.240358	0.17413	-0.0657406	0.321959	LUSC
	TCGA.MF.A522	0.231332	0.037076	0.512566	0.0818198	0.0458003	-0.287793	-0.0673471	0.312231	-0.197709	-0.103719	-0.108945	0.179975	-0.472246	-0.326345	-0.21495	-0.0240021	0.409397	0.317977	-0.106078	-0.413264	0.357036	0.207429	0.00610442	-0.0122961	-0.312389	-0.183076	0.170046	0.452281	0.079457	-0.242397	-0.0904466	0.0954615	0.131404	0.0312491	-0.130849	-0.357598	0.0528503	-0.0495261	-0.107386	0.134067	-0.0895919	-0.330871	0.151419	0.296956	0.11363	-0.370288	0.0960591	0.295582	0.0740059	0.185083	LUSC
	TCGA.NC.A5HD	0.115353	0.0919544	0.328103	-0.0975729	-0.150229	-0.276419	-0.154287	0.350754	-0.0483201	-0.046459	0.433484	0.0500155	0.203706	-0.334263	-0.251321	-0.262448	0.457641	0.283834	-0.254113	-0.152226	0.413676	0.0513499	0.126128	0.0975754	-0.435626	-0.0488604	-0.164756	0.294105	-0.187797	-0.308405	-0.169347	0.0215456	0.151646	-0.0228436	-0.15342	-0.124198	0.271447	0.137456	-0.292455	-0.135936	-0.12281	-0.498709	0.280286	0.320227	0.207655	-0.385953	0.145152	-0.0162951	-0.165959	0.254233	LUSC
	TCGA.NC.A5HE	0.269327	-0.0451823	-0.21606	-0.084133	0.0719199	0.352894	0.129474	-0.159251	-0.0070586	-0.0371188	-0.269106	0.361074	0.466604	-0.0177028	0.204393	-0.477518	-0.185638	-0.136219	-0.039786	0.496094	-0.236409	0.158687	-0.0789787	-0.250756	0.336702	0.0359907	-0.178032	-0.15753	-0.0519452	0.0709223	-0.141328	0.0696623	0.0386308	-0.0345119	-0.275912	-0.0807492	-0.117367	-0.254018	0.131507	0.146316	-0.0463344	0.504032	-0.387669	-0.299427	-0.189753	0.29275	-0.137816	-0.217942	-0.163466	-0.223424	LUSC
	TCGA.NC.A5HF	-0.239217	0.036412	-0.207845	0.22277	0.030465	-0.167264	0.0102563	0.244561	0.0532986	-0.00883861	0.315286	0.153887	-0.518281	-0.204708	-0.124271	0.0613394	-0.208155	-0.157641	0.338067	-0.448413	-0.184434	0.183123	-0.00684885	0.326313	-0.359162	0.228519	0.171692	-0.221225	0.221141	0.196523	0.21847	0.157486	0.289905	-0.0575021	-0.0107035	-0.102858	0.201539	0.0854959	-0.029239	-0.102274	0.0257487	-0.492378	0.0286784	-0.19795	0.166055	-0.341753	-0.101757	0.157664	0.133003	0.155831	LUSC
	TCGA.NC.A5HG	0.278659	0.109899	0.638793	-0.0115313	-0.194042	-0.306717	-0.178024	-0.0567041	-0.139752	-0.14666	-0.102649	0.0612534	0.465812	-0.36267	-0.242527	0.0549944	0.373206	-0.0568787	-0.0816725	0.108981	0.345687	-0.132552	0.110335	-0.0856901	-0.244593	0.0238954	-0.08907	0.408476	0.204059	-0.305255	-0.0903206	-0.054414	0.122365	0.0398968	-0.292575	-0.476837	0.256066	-0.227143	-0.160472	0.0727218	-0.0520755	-0.383352	0.145297	0.280852	0.113301	-0.306052	-0.0263419	0.217344	0.126015	0.0529003	LUSC
	TCGA.NC.A5HH	0.471588	0.0351844	0.380621	-0.250833	0.011956	-0.303734	-0.269874	0.0289412	-0.252387	-0.0277111	-0.0237599	-0.326636	-0.552536	-0.272007	-0.28613	-0.282159	0.553896	0.0346907	-0.124637	-0.515933	0.477857	0.314875	0.0252558	0.0149331	-0.473735	-0.190648	-0.254867	0.490958	-0.195534	-0.308024	-0.220209	-0.0744016	0.175002	0.0803611	-0.0970597	-0.179408	0.42242	-0.237944	-0.426713	-0.233759	-0.206162	-0.309228	-0.0928051	0.0922695	0.249863	-0.440299	0.0843624	0.252019	-0.155088	0.272813	LUSC
	TCGA.NC.A5HI	0.407485	0.243058	0.141953	0.0202558	-0.0449279	-0.321591	0.0684075	0.111254	-0.391782	0.0570112	0.198873	0.188776	-0.611885	-0.23022	-0.294561	-0.288778	0.45157	0.187244	-0.289823	-0.474449	0.421549	-0.0384513	0.292248	-0.143607	-0.307883	-0.126991	-0.139183	0.354184	-0.0427727	-0.295948	-0.0533993	0.10808	0.00598239	0.159536	-0.357633	-0.574207	0.361469	0.105399	-0.364849	-0.0629956	-0.176799	-0.312957	0.311374	0.0808076	-0.118449	-0.402538	0.342836	0.224089	-0.0482228	0.115159	LUSC
	TCGA.NC.A5HJ	-0.218833	0.0604336	-0.522427	-0.0299114	-0.126701	0.269693	-0.0153852	-0.338788	-0.0615724	0.24123	0.033333	-0.0302894	0.547951	0.176507	0.110292	-0.112601	0.0313677	-0.350087	-0.143034	0.435496	0.137396	0.300157	-0.124132	-0.227539	0.201708	0.139189	-0.0898092	-0.417828	-0.219788	0.12353	-0.186054	-0.0591322	-0.00523758	-0.000492192	0.0665392	-0.363015	-0.133966	-0.120261	-0.103477	-0.0248539	0.030533	0.329811	-0.211883	-0.491572	-0.199148	0.148715	0.0285281	0.224653	0.058635	0.216697	LUSC
	TCGA.NC.A5HK	-0.117768	-0.105887	0.352384	-0.179791	-0.265894	-0.0216779	-0.0971296	0.0152522	-0.0558962	-0.0595608	-0.273566	-0.0731156	0.465613	-0.174395	-0.166382	-0.0849553	0.170981	-0.140585	-0.332994	0.227972	-0.0226981	-0.0915092	-0.165827	-0.116168	0.0289304	0.0427794	-0.157822	0.276387	0.00410361	0.105545	0.187882	-0.194872	0.0404564	-0.119238	-0.238556	-0.111788	0.336523	-0.0426501	0.100919	0.0204645	0.0546555	-0.141639	-0.189228	0.220513	-0.0535696	-0.0635653	-0.260303	0.128961	-0.030467	-0.116708	LUSC
	TCGA.NC.A5HL	0.0553419	-0.189007	0.497702	-0.0973565	0.132332	-0.0759473	0.114754	0.110135	-0.33117	-0.0689583	-0.0843165	0.207124	0.470687	-0.191613	0.0493692	-0.355686	0.213818	0.293882	-0.0802052	0.369545	0.0903831	-0.0556088	-0.0591473	0.0438638	0.0279026	-0.141017	-0.148147	0.202229	-0.0174252	-0.254085	-0.164042	-0.154897	0.122172	-0.0989523	-0.299838	-0.464822	0.185678	-0.223785	-0.158828	0.221091	-0.120914	0.292773	-0.070229	0.0776673	-0.00891976	0.0200589	-0.19176	0.0728715	0.029593	0.11372	LUSC
	TCGA.NC.A5HM	0.37036	0.0256362	0.401939	-0.0571788	-0.0733996	-0.172961	-0.0992167	0.299854	-0.201119	-0.15228	0.038605	-0.073892	0.62569	-0.211035	-0.137774	-0.344132	0.385209	0.324957	-0.279702	0.424772	0.185036	0.0339973	0.0701905	0.140574	-0.116386	-0.229903	-0.234374	0.308127	0.132761	-0.130395	-0.168459	-0.292346	-0.0880317	-0.0974057	-0.276319	-0.20632	0.408283	-0.0248633	0.0734972	-0.00709364	0.0876674	-0.142686	-0.0587537	0.0667641	-0.313833	-0.0519287	0.118939	-0.205513	-0.162176	0.0394169	LUSC
	TCGA.NC.A5HN	0.275145	0.0584657	0.643171	0.0252207	-0.339223	-0.346421	-0.104254	0.0648756	-0.380228	-0.208353	0.0530701	0.100749	0.35251	-0.358073	-0.284482	-0.239172	0.399581	0.350236	0.162342	0.0357117	0.412289	0.131312	0.123253	-0.123255	-0.334243	-0.00712272	-0.00420778	0.492869	0.12477	-0.339414	-0.0516218	-0.315463	0.09065	0.0287756	-0.114139	-0.446992	0.229969	-0.00973114	-0.19103	-0.114889	-0.159278	-0.307309	-0.171211	0.337984	-0.204698	-0.344368	0.14717	0.240356	-0.160161	0.0645086	LUSC
	TCGA.NC.A5HO	0.318833	0.175176	0.147279	0.107379	0.256975	-0.0952902	0.142272	-0.101509	-0.295229	0.0152833	0.213176	0.358566	-0.11033	-0.219673	-0.201297	-0.197747	-0.00370257	0.0403793	-0.240271	-0.085555	0.0558033	0.124079	0.0292408	-0.12959	-0.0176672	-0.189505	-0.0157788	0.141523	0.167533	-0.221813	-0.168433	0.170277	0.183224	0.160345	-0.329489	-0.344639	0.311301	-0.0732928	0.204663	0.09916	-0.0730526	-0.135188	0.0523754	-0.224491	-0.203245	-0.0267219	0.245638	-0.11849	0.000399817	-0.177337	LUSC
	TCGA.NC.A5HP	-0.172102	-0.100654	-0.160418	-0.109076	-0.115902	-0.257686	-0.223	0.036784	0.176929	-0.0185903	-0.0194049	-0.235158	-0.457878	-0.0820494	-0.169979	0.0357411	-0.36675	-0.211357	0.401477	-0.426343	-0.205623	0.23659	-0.0924607	0.204432	-0.341204	0.359619	0.0220644	-0.310539	0.154092	0.239758	0.278595	0.338819	0.140127	-0.157479	0.283577	0.481652	0.023703	0.0446187	-0.0775885	-0.0322024	-0.0383499	-0.446299	0.176606	0.170576	0.152221	-0.329951	-0.0553574	0.113029	0.0917638	0.0311208	LUSC
	TCGA.NC.A5HQ	0.258127	0.0128483	0.0587439	0.0838826	0.0878539	-0.0896312	0.0771223	-0.0521381	-0.406862	0.111627	0.0623039	0.10125	0.405152	-0.0485756	-0.0455309	-0.194075	-0.0437464	-0.0768064	-0.141428	0.303505	-0.0394577	-0.302107	-0.0215244	0.0252823	-0.0064416	0.0261528	0.0245237	-0.203321	0.164373	-0.117542	-0.165167	-0.0411864	0.205603	0.0280947	-0.156268	-0.467686	-0.00226998	-0.189227	0.256217	-0.0904738	0.0263863	0.115965	-0.260695	-0.211425	-0.151708	0.0672235	0.248054	-0.0716427	-0.0740473	-0.0334582	LUSC
	TCGA.NC.A5HR	0.249809	0.0821602	0.406521	-0.147881	0.0717398	-0.306638	-0.00305084	0.094382	-0.362749	-0.0216902	-5.25428e-05	0.259555	0.161211	-0.345511	-0.216218	-0.494007	0.498329	0.211247	-0.0313139	-0.152273	0.408072	-0.0236221	0.017296	-0.207847	-0.352134	-0.0365207	-0.144185	0.316564	-0.085106	-0.364194	-0.186785	0.393875	0.189946	-0.00170829	-0.236377	-0.486318	0.367982	-0.150761	-0.388462	0.0642473	-0.238594	-0.206549	0.071462	0.102324	0.00571501	-0.342326	0.190021	0.0688404	-0.0192315	0.243306	LUSC
	TCGA.NC.A5HT	-0.258618	0.0201516	0.0698326	0.15953	0.0945575	-0.344693	0.00748032	0.0822932	0.229789	0.108384	0.139147	-0.136894	0.106248	-0.319851	-0.258	-0.020312	-0.101494	-0.06454	0.357824	-0.195428	-0.100586	0.0531153	0.0989108	0.0504752	-0.266639	0.28338	0.18786	-0.150528	0.125542	-0.0526165	0.172077	0.10485	0.291219	-0.0123216	0.014685	-0.0589093	0.044189	0.0587045	-0.0942066	0.0898566	0.00682784	-0.45222	-0.0310971	0.205393	0.40517	-0.326086	0.0600891	0.0825562	-0.0233919	0.130271	LUSC
	TCGA.NK.A5CR	0.0426992	0.110377	0.20647	0.0957512	0.00511246	-0.351875	0.141125	0.306849	-0.185056	0.0849853	0.159244	0.309008	-0.697475	-0.120059	-0.102975	0.169642	0.364129	0.341347	0.265343	-0.573225	0.267597	0.264919	0.101048	0.281067	-0.378819	-0.217803	0.118763	0.238928	0.24537	-0.19623	-0.126391	-0.103818	-0.0310592	0.0385809	0.0816632	-0.211792	0.168295	0.00786281	-0.10018	-0.0235661	-0.0498619	-0.478665	0.179554	0.300498	0.409865	-0.328186	0.122128	0.119674	0.107509	0.069677	LUSC
	TCGA.NK.A5CT	-0.0807996	0.0841882	-0.0545765	0.0936152	0.0315571	0.173687	0.0356213	0.179988	0.0539266	-0.0721157	0.00249239	-0.126492	0.269894	-0.125544	0.0717935	0.0319832	-0.134522	-0.0606453	-0.155778	0.209969	-0.121787	-0.192917	0.241223	0.32292	0.0824472	-0.025695	0.145199	-0.177602	0.281599	0.260777	0.0704792	-0.219789	-0.138644	-0.0550558	-0.0175274	-0.1001	0.175133	0.136038	0.234147	-0.0139425	0.112864	-0.0858591	0.17039	-0.0481124	-0.137887	0.0554559	-0.163926	-0.0481798	-0.0328482	-0.228314	LUSC
	TCGA.NK.A5CX	-0.321702	-0.155899	-0.573881	0.156503	0.257802	0.272984	-0.0928735	0.147943	0.332396	-0.228399	0.0552686	-0.0960185	0.513237	0.160123	0.110871	0.228865	-0.489618	-0.271695	0.190187	0.4551	-0.417927	-0.204519	-0.0606852	0.330047	0.314837	0.277259	0.0259914	-0.399345	0.306894	0.363507	0.31969	0.104937	0.0690872	-0.3031	0.200715	0.427474	-0.0743474	0.120674	0.277085	-0.226439	0.269533	0.232851	-0.10928	-0.253508	0.0944167	0.278301	-0.218604	-0.0599372	-0.0619868	-0.23738	LUSC
	TCGA.NK.A7XE	0.493805	0.312849	0.450669	0.165042	0.1123	-0.200238	0.180619	0.136187	-0.242397	0.151131	0.25596	0.408862	0.0593961	-0.255096	-0.201319	-0.313907	0.160986	0.299481	-0.415067	-0.0360765	0.135407	0.00171826	-0.0464895	-0.172731	-0.169372	-0.0801758	0.0455905	0.352104	-0.0274268	-0.147865	-0.165256	-0.193529	0.0896639	0.239777	-0.314064	-0.401611	0.248553	-0.144257	-0.15653	0.24767	-0.157204	-0.194098	-0.171411	-0.0746922	-0.0664588	-0.299306	0.257803	0.0336889	-0.140146	0.0386288	LUSC
	TCGA.O2.A52N	-0.203305	-0.187297	-0.0911221	-0.011861	0.12843	0.125346	-0.208175	-0.0108811	0.0209163	-0.167412	0.118962	0.0179582	0.373088	-0.0735501	0.0144827	0.178937	-0.169442	-0.19771	0.108267	0.327251	-0.122314	0.0105647	-0.0819683	0.353571	0.142039	0.139119	0.015682	-0.107283	0.269443	0.128188	0.258865	0.154098	0.0800634	-0.199412	0.112482	0.164876	-0.259428	-0.161995	0.278608	-0.0896504	0.0799783	0.213436	-0.264021	-0.224003	0.182728	0.159768	-0.103517	0.127938	-0.175892	0.0634247	LUSC
	TCGA.O2.A52Q	0.279635	-0.137419	-0.0520459	-0.190966	-0.329471	0.368392	0.0781551	0.218291	0.196478	-0.220025	-0.167795	0.454097	0.630256	0.209075	0.168494	0.0117465	-0.144511	0.0101755	-0.416061	0.528325	-0.27293	-0.328541	-0.0407657	0.248713	0.362887	-0.199625	-0.218593	0.0704929	0.0701731	0.237121	-0.00488751	-0.0726248	-0.304356	0.0949073	-0.316942	-0.00234497	0.159714	-0.188782	0.388417	0.0405869	0.20911	0.460671	-0.127247	-0.0907989	-0.426246	0.29942	-0.00165652	-0.232404	-0.0477161	-0.292867	LUSC
	TCGA.O2.A52S	-0.235924	-0.138399	0.596614	-0.242509	-0.0965023	-0.221284	-0.025297	-0.052475	-0.246551	-0.00914455	-0.0746547	0.20465	-0.277879	-0.25496	-0.121969	-0.303151	0.539905	0.189308	0.303795	-0.228512	0.557705	0.183752	-0.0565577	-0.290212	-0.252199	-0.241411	-0.101126	0.437253	-0.246154	-0.300545	-0.289778	0.133311	0.118425	-0.244413	-0.267642	-0.460036	0.215151	-0.170363	-0.404905	0.0860984	-0.165381	-0.0990388	-0.0761532	0.229665	0.305735	-0.252224	-0.190254	0.35448	0.0291006	0.287645	LUSC
	TCGA.O2.A52V	-0.144332	0.0282205	-0.405741	0.109885	0.295264	0.0547973	-0.00638449	0.174223	0.225956	0.101228	0.260336	-0.0945649	-0.258216	0.159677	0.163709	-0.0315652	-0.139946	0.244973	0.36277	-0.127792	-0.0350611	-0.303134	0.0665599	0.153075	0.144789	0.0690618	0.0524147	-0.290224	0.0335887	0.0560682	0.221066	0.214902	-0.0054263	-0.0706165	0.079816	0.276447	-0.315791	0.125526	0.255411	-0.0020627	0.0266273	-0.0309159	0.269336	-0.0870392	-0.0225014	0.178251	0.116828	0.180926	-0.0525831	-0.0159485	LUSC
	TCGA.O2.A52W	0.195159	0.113125	0.414797	0.108981	-0.086218	-0.282135	0.0822512	0.0371827	-0.276227	0.0354913	0.136559	-0.00769288	-0.475812	-0.101602	-0.139784	-0.228913	0.532636	0.215901	-0.0295745	-0.397283	0.406114	-0.161566	-0.145397	0.0909985	-0.262199	-0.0942979	0.0107799	0.326157	0.00544272	-0.268951	-0.228577	0.0457233	0.0810158	0.0326645	-0.124045	-0.439525	0.076084	0.136048	0.0474934	-0.00796424	-0.168021	-0.255496	-0.184687	0.0637255	0.245815	-0.263783	0.303917	0.164515	-0.120554	0.181708	LUSC
	TCGA.O2.A5IB	-0.276686	0.138638	0.21815	-0.0271494	-0.133235	-0.349172	-0.297814	0.0425153	-0.351516	0.124451	0.0367939	-0.177472	-0.157617	-0.318245	-0.298378	0.195445	0.580533	-0.0838303	0.192341	-0.368947	0.520791	-0.0519231	-0.113553	-0.0404534	-0.475045	-0.127545	-0.00152396	0.223239	-0.26312	-0.348511	-0.23209	0.0408526	0.135959	-0.137556	0.0954414	-0.342763	0.189819	0.0313391	-0.345322	-0.0382674	-0.213698	-0.479498	0.183679	0.133042	0.238808	-0.512501	-0.129464	0.458101	0.084934	0.338649	LUSC
	TCGA.XC.AA0X	-0.515099	-0.218188	-0.299154	0.247251	0.227949	0.283794	0.201439	-0.297852	0.158724	-0.000783699	0.135413	0.0294213	-0.475672	0.337642	0.383517	0.186281	-0.622226	-0.366765	0.403279	-0.252375	-0.453888	-0.0279603	-0.0542279	0.152677	0.296905	0.315151	0.384613	-0.526582	0.166029	0.424282	0.207762	0.136495	0.310387	-0.186915	0.269335	0.117233	-0.533031	0.244706	0.404758	-0.0226096	0.15364	0.188968	-0.222784	-0.229271	0.0295591	0.384198	-0.148944	0.0374732	-0.0459734	-0.0965037	LUSC
1	TCGA.3H.AB3K	0.415689	0.208874	0.235618	0.114594	-0.107545	0.0839294	0.144566	-0.0580381	-0.0806981	-0.0347745	0.0736868	0.217387	-0.221925	0.0475297	-0.136982	-0.460896	-0.31921	0.0121191	-0.2329	-0.298839	-0.410587	0.160015	-0.040765	-0.0547015	-0.23949	0.0628456	-0.0616082	0.313395	0.267877	0.0994126	-0.210718	-0.161684	0.127031	0.273333	-0.287239	-0.363113	0.349816	-0.255537	-0.305257	0.1608	-0.136311	-0.0153474	-0.227431	0.154305	-0.1332	-0.115251	0.222458	-0.408906	0.0720593	-0.162022	MESO
	TCGA.3H.AB3L	0.108124	0.163953	0.543487	0.0321952	0.0129577	-0.0487612	0.183695	0.278935	-0.067346	-0.123473	0.252281	0.107884	0.481188	-0.253868	-0.186517	-0.343903	0.458472	0.462863	-0.429215	0.324926	0.341149	-0.109654	0.0769694	-0.0677569	-0.00453483	-0.338878	0.0116496	0.427324	-0.161466	-0.158645	-0.200856	-0.249839	-0.149328	0.129388	-0.367352	-0.255782	0.23261	-0.00761584	-0.0576819	0.130496	-0.0852923	-0.00835991	0.199045	0.2693	-0.462321	0.0290861	0.00367896	-0.0951044	-0.0715544	-0.101658	MESO
	TCGA.3H.AB3M	-0.0221456	-0.0216263	-0.233572	-0.13214	-0.0506096	-0.0382404	0.0284049	0.0272928	-0.0674662	0.262971	-0.0539158	-0.183632	0.0800817	0.106304	-0.190618	-0.109325	0.00290123	0.0730209	0.20708	-0.100007	-0.0698124	0.35314	-0.00683044	0.0711273	-0.0229811	-0.0612356	0.0393706	-0.051503	-0.137054	0.0343286	-0.141722	-0.173349	0.171707	-0.113925	-0.0229167	0.0978282	0.0792338	-0.00360934	-0.348341	0.190801	0.0101697	-0.255399	0.0845543	0.00331741	-0.163436	-0.0611799	0.0414065	-0.106948	0.172299	0.293199	MESO
	TCGA.3H.AB3O	-0.0970093	-0.0675166	-0.478929	-0.174281	-0.132403	0.455179	0.0311443	-0.184254	-0.120359	-0.0331788	-0.115807	0.426581	0.594012	0.12305	0.332745	-0.428921	0.0116358	0.118389	-0.414223	0.644987	0.0386824	-0.0812198	0.222096	-0.0412823	0.467008	-0.26922	-0.274349	-0.293715	0.0276457	-0.104626	-0.0622974	-0.226732	-0.0575419	-0.0758565	-0.323327	-0.222714	-0.141246	-0.118455	0.12911	0.0273572	0.178162	0.608576	-0.134161	-0.22038	-0.258289	0.470921	-0.0919637	-0.18238	0.00958923	-0.0830961	MESO
	TCGA.3H.AB3S	-0.137732	-0.0196158	-0.0754051	0.118541	-0.0165054	-0.330458	-0.0132362	0.0880035	0.333159	0.102094	-0.0620313	-0.0880089	-0.526892	-0.190908	-0.235583	0.0850734	0.0492235	-0.332922	0.370271	-0.540261	-0.0211871	-0.0130884	-0.246257	-0.0742499	-0.329325	0.44247	0.264111	-0.0646311	0.146476	0.238162	0.324753	0.242502	0.219426	0.0440012	0.0601165	0.320992	0.153196	-0.0347516	-0.327592	-0.0775107	-0.0561976	-0.491945	-0.0796218	0.230107	0.1765	-0.378886	-0.0176723	0.113397	-0.00288198	0.00939862	MESO
	TCGA.3H.AB3T	0.00642331	-0.216251	0.587632	-0.238997	-0.0843117	0.0476555	-0.198164	0.00372111	0.00592081	-0.390828	0.0035549	0.317485	0.597558	-0.208328	0.0702936	-0.306977	0.586149	0.364988	-0.111978	0.46808	0.5043	-0.203044	0.100039	-0.282632	0.226053	-0.372956	-0.322982	0.563701	-0.246447	-0.3105	-0.182781	0.0853285	-0.280158	-0.112517	-0.249082	-0.139212	0.177712	-0.131627	-0.105584	0.0537052	-0.0696029	0.422135	-0.218103	0.170949	-0.0554132	0.220216	-0.27666	0.215111	-0.248393	0.110024	MESO
	TCGA.3H.AB3U	0.24016	0.235436	-0.0324664	0.0614695	0.0883653	-0.0390554	0.116413	-0.0617708	-0.266847	0.279913	-0.201261	-0.0726007	0.266415	-0.229657	-0.263626	-0.344999	-0.258507	-0.24904	-0.264167	-0.0606291	-0.342183	-0.104226	-0.0775411	-0.262294	-0.132439	-0.0776989	0.0578798	0.0463731	-0.0683336	-0.0448547	-0.0465274	0.032746	0.141968	0.375748	-0.0337299	-0.407727	0.0127935	-0.0868973	-0.456608	-0.117431	-0.137263	-0.285213	0.190784	-0.246922	0.0412427	-0.268903	0.333381	0.0284029	0.223781	-0.0262319	MESO
	TCGA.3H.AB3X	0.259734	0.202313	0.120905	-0.169719	0.0224377	-0.077541	-0.0775486	-0.146802	-0.35668	0.270659	-0.32669	-0.137485	-0.204588	0.0930946	0.00759794	0.0170383	-0.110015	-0.220155	-0.235801	-0.133524	-0.0956943	0.323311	-0.014145	-0.238408	0.0753052	0.399429	-0.185802	0.118011	-0.207055	-0.115602	-0.215139	0.0583345	0.0972781	0.0905239	-0.0476028	-0.382485	-0.0892779	-0.120241	-0.37265	-0.108056	-0.141878	0.207016	0.0435754	-0.25198	-0.130118	-0.125304	0.18912	-0.145704	0.13592	0.102068	MESO
	TCGA.3U.A98D	-0.421325	-0.148841	-0.0381909	0.171384	0.257669	0.0242297	0.0833592	0.170932	0.410371	-0.0890656	0.328317	-0.10993	-0.400149	0.049243	0.179604	0.249074	-0.0356407	0.213596	0.124195	-0.220521	-0.18334	-0.0231764	-0.0208846	0.230274	-0.0725441	0.130958	0.204069	-0.126505	0.0296124	0.243283	0.142621	-0.0609895	-0.0274224	-0.163435	0.298118	0.54894	-0.192414	0.341351	0.390049	-0.102248	0.2212	-0.315684	0.306103	0.0412133	0.0895812	0.025074	-0.174311	0.0564979	0.0275695	-0.0582921	MESO
	TCGA.3U.A98E	0.278945	0.0838751	-0.350723	-0.0833729	-0.00610697	0.142106	0.126863	-0.182932	-0.394241	0.205893	-0.0555625	-0.118827	0.70063	-0.0501002	-0.138902	-0.0675161	-0.395684	-0.147624	-0.25724	0.557947	-0.425149	0.00364442	-0.0929456	0.0311285	0.046342	-0.189884	-0.056044	-0.237872	0.155164	-0.0583931	-0.271495	-0.0825598	0.0547423	0.0529756	-0.0253437	-0.446233	0.027898	0.0596842	0.386781	0.103292	0.0855355	0.199167	0.183907	0.166137	-0.240858	0.221961	0.240506	-0.222478	0.25575	-0.10372	MESO
	TCGA.3U.A98F	-0.29253	-0.090879	0.369742	-0.205329	0.010419	-0.240201	-0.228016	-0.14292	-0.121219	-0.0358501	-0.294595	-0.439011	-0.498061	-0.185264	-0.196337	0.10543	0.587633	-0.0839739	0.314687	-0.440414	0.570879	0.0461261	0.0851891	-0.29441	-0.326697	0.00040028	-0.202662	0.334868	-0.31836	-0.306221	0.0950913	0.247176	0.166616	-0.284455	0.209547	-0.193007	0.177558	-0.158216	-0.487886	-0.238008	-0.274946	-0.357484	0.0699529	-0.0740945	0.37111	-0.387941	-0.210872	0.44681	-0.0149436	0.250692	MESO
	TCGA.3U.A98G	-0.49008	-0.151274	-0.494191	-0.249115	0.132901	0.283184	-0.0629493	0.0399104	0.433797	-0.13952	0.00594206	-0.0786171	-0.458293	0.314465	0.360956	0.433655	-0.454298	-0.248675	0.326168	-0.134249	-0.267273	0.131015	0.019533	0.336241	0.241992	0.32424	-0.199217	-0.615051	-0.0103454	0.310718	0.286897	0.00267025	-0.0328128	-0.13161	0.37924	0.603164	-0.417482	0.041862	0.388227	-0.0750299	0.123115	0.266507	0.213954	-0.0498	0.11483	0.3157	-0.211347	0.208505	-0.00803258	-0.135135	MESO
	TCGA.3U.A98H	-0.498488	0.0161506	-0.572899	0.0543946	-0.0120905	0.265916	-0.0926441	-0.0371349	0.226621	0.171196	0.134424	-0.150983	0.446405	0.2503	0.20388	0.0576375	-0.485166	-0.240502	0.0293756	0.437965	-0.425179	0.0209105	-0.0704964	0.051527	0.401655	0.11719	0.0817402	-0.499996	0.122119	0.191774	0.213403	0.296126	0.0338486	-0.217981	0.255454	0.229792	-0.263417	0.0956143	0.0578669	-0.1713	0.0474102	0.466092	-0.0484822	-0.0861609	0.381765	0.365283	-0.270619	-0.255713	0.0348459	-0.214582	MESO
	TCGA.3U.A98I	-0.569949	-0.276198	-0.266693	-0.0891963	0.173272	0.194677	-0.123263	-0.109978	0.476854	-0.128931	-0.00939662	-0.305002	-0.192068	0.2725	0.297535	0.475755	-0.0415504	-0.188794	0.452478	0.055034	0.118606	0.209988	0.128367	0.341132	0.303401	0.197091	0.0555771	-0.470906	-0.0673541	0.22857	0.228725	0.163134	0.039254	-0.264207	0.452982	0.596586	-0.444132	0.184901	0.487376	-0.103452	0.203216	0.18645	0.0364832	-0.169025	-0.0210676	0.402676	-0.405553	0.276431	-0.0170333	-0.0604643	MESO
	TCGA.3U.A98J	0.375372	0.160866	-0.0593812	0.0499917	0.0697709	0.152992	0.274234	0.1314	0.0851558	0.214812	-0.0734544	0.187089	-0.174095	-0.0102045	0.0717702	-0.109306	-0.561905	-0.0112493	-0.403231	0.0945214	-0.531097	0.141332	0.159364	0.25174	0.30579	-0.128497	0.0433475	-0.30136	0.247026	0.216727	-0.0913834	-0.0427955	-0.0644878	0.327221	-0.18095	-0.142022	0.0811701	-0.123184	0.223765	0.0904728	0.0970133	0.270854	0.23299	0.0497039	-0.330279	0.212517	0.215418	-0.406292	0.0501822	-0.0917249	MESO
	TCGA.LK.A4NW	0.295577	0.109598	-0.185119	0.0952769	0.339234	-0.143796	0.237844	-0.0340482	0.40428	0.134402	-0.101612	-0.0460995	0.191221	-0.123067	-0.191668	-0.224482	0.243321	0.103877	-0.0411858	-0.0974947	0.0992819	-0.188345	-0.0552389	-0.0227585	-0.175449	0.0428581	0.0356484	-0.0439445	-0.110881	0.0501476	-0.096786	0.1246	0.118739	0.341943	-0.0660944	-0.103766	-0.044034	0.141074	-0.300649	0.0801358	-0.0830375	-0.33033	0.23956	-0.00937868	-0.0109876	-0.172762	0.231491	-0.0697503	0.270383	-0.00589082	MESO
	TCGA.LK.A4NY	0.346206	0.110744	0.466392	-0.0361642	-0.102424	-0.293652	0.0142192	0.0976791	-0.258012	0.01551	-0.214143	0.0133704	-0.359372	-0.0736738	-0.072515	0.194194	-0.166065	-0.065536	0.0548468	-0.37645	-0.214781	0.170878	-0.0283541	0.169069	-0.42133	-0.0017712	-0.0349435	0.305568	0.103725	-0.116616	-0.161928	-0.155682	0.147107	0.171987	0.122041	-0.163639	0.164101	-0.0888566	-0.0951622	-0.0241637	-0.0591198	-0.369157	-0.130398	0.0306149	0.189823	-0.39241	0.14071	-0.211571	-0.017235	0.181324	MESO
	TCGA.LK.A4NZ	-0.251788	0.0826632	-0.169585	0.148315	-0.0844563	-0.000973195	-0.0510872	-0.266643	0.0312548	0.00662043	-0.0714181	-0.0119047	0.625674	0.203211	0.0175616	0.0432528	-0.529103	-0.468246	0.306987	0.406523	-0.515887	0.39358	-0.240479	-0.168693	0.228626	0.200008	0.185062	-0.259569	0.187121	0.220736	0.0944313	0.260929	0.139659	-0.137723	0.196665	-0.320008	-0.0886983	-0.0269531	-0.117872	-0.00640512	-0.0615725	0.184236	-0.35647	-0.339882	0.379192	0.0593456	-0.0189205	-0.364734	0.0143293	-0.334629	MESO
	TCGA.LK.A4O0	0.0753747	-0.1014	0.351994	-0.219297	-0.0711982	0.0685574	-0.181276	-0.0919611	-0.184923	-0.309992	0.10219	0.0251635	-0.359055	-0.0735751	0.120105	0.0830559	0.490678	0.282191	0.181621	-0.174208	0.461855	0.0709752	0.148655	0.0372205	0.111149	-0.26537	-0.146676	0.47083	-0.282736	-0.129798	-0.157971	0.0825019	-0.308828	-0.130475	0.0742533	0.16342	-0.0515829	-0.0560309	0.00930233	-0.16856	-0.0482982	0.221206	0.108423	0.163437	-0.146052	0.0675355	-0.13659	0.373834	-0.114652	0.179921	MESO
	TCGA.LK.A4O2	0.336477	0.0793527	0.250611	-0.0345549	-0.19275	0.0223951	0.16785	0.304932	-0.176507	-0.0332195	-0.123036	0.445617	-0.147576	-0.0799603	-0.219628	-0.376505	0.487586	0.395269	-0.240889	-0.227865	0.297483	-0.145312	0.113061	-0.122153	0.0919606	-0.167298	-0.126086	0.142892	0.128859	-0.176787	0.0732932	-0.221698	-0.109798	0.115004	-0.292576	-0.215302	0.279089	-0.248601	-0.212674	0.122948	-0.0867904	-0.00944679	0.0815955	0.161146	-0.0683296	0.0510654	-0.0102863	0.0646346	0.0257336	0.0296013	MESO
	TCGA.LK.A4O4	-0.286119	0.0264908	0.17678	0.150927	-0.00501371	0.308987	0.232132	-0.298524	0.0206981	0.0262609	0.436716	0.31336	-0.116598	0.272047	0.418606	0.373703	-0.567691	0.0596554	-0.217456	0.295237	-0.454817	0.149176	-0.00665722	0.0455291	0.513766	0.0274731	0.24668	-0.183112	0.180429	0.262483	-0.162448	0.0121955	-0.082351	0.00077004	-0.0163095	-0.237882	-0.380048	0.399627	0.605559	0.138845	0.232597	0.380569	-0.0926464	-0.0578736	-0.146007	0.486565	0.0872377	-0.330111	-0.000919612	-0.174129	MESO
	TCGA.LK.A4O5	-0.297515	-0.0688147	-0.526143	-0.0168694	-0.0693162	0.123346	-0.0916495	-0.135258	0.163088	0.00436716	0.0699151	0.0237068	0.314475	0.00400916	0.06186	0.0340891	-0.276578	-0.261926	0.112694	0.255559	-0.149459	-0.258014	0.228967	0.248573	0.188501	0.0533911	0.10357	-0.388802	0.25151	0.138491	0.221755	-0.102497	0.0541361	-0.121004	0.0344978	-0.0912024	-0.0644606	-0.00206866	0.341136	-0.0771711	0.202581	0.343086	-0.202446	-0.439323	0.0189315	0.345093	-0.097463	0.324447	0.0585296	0.045138	MESO
	TCGA.LK.A4O6	-0.0352043	-0.225439	-0.118072	0.0752483	0.334512	-0.0597819	0.0882344	-0.238763	0.306907	-0.0865979	-0.0676509	0.0469628	-0.5231	0.295377	0.302207	0.25903	-0.541222	-0.472286	0.33307	-0.338528	-0.544015	0.34183	-0.321423	0.197077	-0.0579155	0.392823	0.127324	-0.313126	0.142163	0.336193	0.27165	0.0661615	0.340935	-0.0191589	0.166218	0.393573	-0.000951218	-0.261299	0.396148	0.0148662	0.0663948	0.00523764	-0.47396	-0.316637	0.404255	-0.0443977	-0.0973787	-0.330434	-0.126555	-0.114703	MESO
	TCGA.LK.A4O7	-0.262059	0.0214746	-0.255136	0.19946	0.17548	-0.250263	-0.0676215	0.197029	0.0690924	0.103655	0.186226	-0.289266	-0.537655	-0.0339741	-0.2285	0.133051	-0.0689096	-0.00799162	0.198791	-0.455574	-0.0272196	0.205168	-0.0628474	0.203446	-0.361873	0.225206	0.257486	-0.0834818	0.0170037	0.0725991	0.170993	0.104718	0.0938036	-0.0936083	0.184719	0.220785	-0.148405	0.312282	-0.243435	-0.122646	-0.0133432	-0.445962	0.288811	-0.0131041	0.0960327	-0.302047	-0.142999	0.25309	0.0288355	0.145258	MESO
	TCGA.MQ.A4KX	-0.383722	0.0287298	-0.460119	0.107767	0.00771745	0.315111	0.0660133	-0.24193	-0.181222	0.134362	-0.359452	-0.061505	0.762833	0.203813	0.110423	-0.048274	-0.536704	-0.421771	-0.250508	0.625022	-0.496838	-0.122234	0.0998042	-0.122052	0.390242	0.0136911	0.207197	-0.557091	0.264059	0.131756	-0.0262878	0.186414	0.247414	-0.0740261	-0.0095247	-0.234803	-0.197289	-0.239676	0.361884	-0.0346633	0.20945	0.416851	-0.123822	-0.251089	-0.0782192	0.386457	-0.0988048	-0.236858	0.139432	-0.275258	MESO
	TCGA.MQ.A4LC	0.288231	0.170478	-0.188467	0.113566	0.00556938	0.0505972	0.205483	-0.0674971	-0.27933	0.233112	-0.291928	0.0350862	0.725838	-0.14493	-0.221739	-0.194978	-0.38466	-0.180766	-0.371315	0.52326	-0.404459	0.00606526	0.0631356	-0.150889	-0.0286621	-0.276106	0.0840823	-0.214141	0.264893	-0.0319036	-0.230601	-0.249706	0.129056	0.187292	-0.256633	-0.495359	0.182502	-0.259707	0.106728	0.0752685	0.0319522	6.81455e-05	0.122584	0.19782	-0.255288	0.071696	0.185023	-0.174943	0.194646	0.00159712	MESO
	TCGA.MQ.A4LI	0.433961	0.0990218	0.0185216	0.120196	0.347166	-0.0746506	0.233556	0.243638	0.133416	0.336395	0.120491	0.308076	-0.373924	-0.0248674	-0.0632244	-0.165358	-0.497073	0.225926	-0.221735	-0.310279	-0.403787	0.266057	-0.0779937	0.0835468	0.00430672	0.0125731	0.244564	-0.23646	0.104612	-0.0313438	-0.0797481	0.124397	-0.0249457	0.323499	-0.00113561	-0.0662643	-0.16459	0.150001	0.0680809	0.0590215	0.0234465	-0.200081	0.266451	0.0853158	-0.276113	-0.102071	0.249011	-0.224834	0.170659	0.0710615	MESO
	TCGA.MQ.A4LJ	0.0383794	0.196976	-0.423592	0.151049	0.21699	-0.0558552	0.0572876	-0.0490513	0.0487297	0.288581	0.00862068	0.10603	-0.357795	0.00515721	0.0384795	0.0935217	-0.46173	-0.204104	0.0727603	-0.249599	-0.447025	0.0980292	0.097307	-0.0721493	-0.0927076	0.130205	0.162697	-0.436609	-0.0871905	0.19242	0.230152	0.231804	0.0867827	0.092179	0.235192	0.0481647	-0.213952	0.0986667	-0.0173763	-0.0908922	0.148158	-0.113598	0.136171	-0.0645047	0.131203	-0.169193	0.13102	0.031025	0.221657	0.127314	MESO
	TCGA.MQ.A4LM	0.0393629	-0.321445	0.576871	-0.304753	-0.203856	0.107088	-0.243899	-0.0744794	-0.0570239	-0.450682	-0.0589198	-0.0480896	0.387576	0.00690699	0.118856	-0.13984	0.53193	0.383304	0.0497816	0.342941	0.478913	0.0795972	0.0839473	-0.177793	0.0587354	-0.145267	-0.230065	0.536553	-0.143683	-0.177839	-0.0371661	-0.20726	-0.309953	-0.260167	0.0529395	0.355724	0.0305988	0.0405587	0.102973	0.0412105	-0.132219	0.37938	-0.152636	0.283121	-0.27378	0.191619	-0.248674	0.0529318	-0.32722	-0.115692	MESO
	TCGA.MQ.A4LP	-0.147578	-0.123078	0.222587	0.102675	-0.0229911	-0.0460074	-0.0263971	0.141129	0.0209382	-0.0824292	0.010583	0.018128	-0.586762	0.0850178	-0.0457299	0.0373283	0.419806	0.199018	0.180732	-0.471926	0.419142	-0.212533	0.0438929	0.118525	-0.00931327	0.0563622	-0.0737777	0.250127	0.155707	0.0903708	-0.0662735	0.363557	0.0774369	-0.0384783	-0.0955591	0.142977	0.0474646	0.0366154	-0.143797	0.077874	-0.188861	-0.354161	-0.307445	0.0675397	0.36059	-0.183435	-0.00324247	0.166307	-0.123547	0.155863	MESO
	TCGA.MQ.A4LV	-0.154641	-0.118114	0.435718	-0.126517	-0.0936321	0.0924313	-0.200497	0.154113	-0.0870647	-0.331237	0.326446	0.180196	-0.0626105	-0.166922	0.0914571	-0.202267	0.442711	0.370478	0.0204607	0.113217	0.414625	0.181414	0.128299	0.0535062	0.0770207	-0.190844	-0.150879	0.402365	0.0147042	-0.129834	0.230849	-0.201335	-0.182517	-0.296857	-0.233844	0.0531215	0.0960966	0.081234	-0.0520314	0.185833	0.0154589	0.286893	-0.194791	-0.150884	-0.0276677	-0.0101529	-0.14481	0.234691	-0.218495	0.0418815	MESO
	TCGA.MQ.A6BL	-0.176569	-0.240756	-0.151546	-0.102868	-0.0557227	0.31804	-0.0937907	-0.0342528	0.318414	-0.0842076	0.280325	0.107358	0.56009	0.174907	0.288536	-0.0112764	-0.0157244	0.17809	-0.39645	0.579185	-0.0896963	-0.0586564	-0.0405175	-0.0378354	0.371568	-0.21901	-0.151797	-0.299124	-0.00375521	0.0757567	-0.012178	-0.174539	-0.019693	-0.264064	-0.129055	0.184324	-0.0750724	-0.170806	0.298311	0.0816818	0.172716	0.534547	-0.244862	0.0245134	-0.210878	0.425482	-0.238202	-0.172013	-0.102456	-0.167355	MESO
	TCGA.MQ.A6BN	0.536749	0.109147	0.242438	0.13709	-0.291929	-0.134734	0.193214	0.275427	-0.204865	-0.0683628	0.173088	0.323107	0.455492	-0.188388	-0.248971	-0.452924	-0.221653	-0.0321622	-0.430456	0.147887	-0.42251	0.168708	-0.141743	0.135349	-0.213181	0.158215	-0.0644616	0.217586	0.345368	0.176205	-0.0774503	-0.209862	0.112014	0.268563	-0.428225	-0.182563	0.364663	-0.275589	-0.24082	0.0911023	0.0306897	-0.180006	-0.343386	0.0648215	-0.373821	-0.269389	0.204471	-0.457264	-0.131605	-0.0710735	MESO
	TCGA.MQ.A6BQ	0.436963	0.12298	-0.196799	0.0255153	-0.289602	0.263106	0.262724	0.0230914	-0.244129	0.179661	-0.210652	-0.00948978	0.75762	-0.0875922	-0.257985	-0.351335	-0.524549	-0.0421079	-0.396795	0.551152	-0.503846	0.0487021	0.183725	-0.140779	0.247979	-0.291786	0.0152143	-0.164295	0.286257	0.0988574	-0.204716	-0.260995	-0.0484486	0.339626	-0.371986	-0.534055	0.20028	-0.306789	-0.197847	0.0297385	0.153972	0.286142	0.297393	0.207709	-0.383223	0.201291	0.181422	-0.311863	0.180878	-0.217668	MESO
	TCGA.MQ.A6BR	0.584479	0.0394251	0.423197	0.0212577	-0.172195	-0.0399752	0.170296	0.246559	0.000458093	0.120056	0.0606775	0.434099	-0.1651	0.0468862	-0.0135449	-0.313158	-0.356567	0.0667367	-0.255308	-0.0623145	-0.422648	-0.0210961	-0.303318	0.227502	-0.0895097	-0.056809	0.0953758	0.277353	-0.144259	0.185598	-0.160282	0.0244808	-0.261658	0.198099	-0.306504	0.250554	0.108336	-0.0890079	-0.151612	-0.0234201	0.110948	0.0741899	-0.0467913	0.173605	-0.229063	-0.0645774	0.253488	-0.355137	0.0347447	0.00680517	MESO
	TCGA.MQ.A6BS	-0.203151	-0.0558838	0.193776	0.125831	0.172639	-0.197549	-0.108172	-0.24214	-0.31996	0.0637606	-0.249806	-0.337361	-0.238957	-0.0801582	-0.122285	0.167057	-0.0948914	-0.308964	0.233931	-0.288583	-0.025179	-0.042545	-0.0048277	-0.0425524	-0.112431	-0.0826235	0.34625	0.100715	0.156989	-0.0692406	0.0141098	0.230497	0.183868	0.00522306	0.318457	-0.283402	-0.0914197	0.0889148	0.110113	-0.014452	-0.0282434	-0.333851	-0.0347822	-0.156324	0.315765	-0.288896	-0.154534	0.274289	0.160765	0.00259317	MESO
	TCGA.NQ.A57I	0.00508169	-0.190198	0.504528	-0.240434	-0.297683	-0.268712	-0.13794	0.262229	0.10945	-0.317507	-0.175569	-0.108823	-0.445391	-0.0949459	-0.0515097	0.269772	0.622344	0.221733	0.145607	-0.448253	0.601595	-0.0509562	-0.0516992	-0.102799	-0.324119	-0.233545	-0.335123	0.486147	-0.208432	-0.213972	0.0243783	-0.0433816	-0.262262	-0.109147	0.128022	0.195681	0.160745	0.111726	-0.287349	-0.152949	-0.17079	-0.441726	0.317873	0.276096	0.0295868	-0.262611	0.0178784	0.332551	-0.224427	0.182957	MESO
	TCGA.NQ.A638	0.451874	0.222691	0.183699	0.0371288	0.113049	-0.0450641	0.155306	0.0173241	-0.182343	0.121355	-0.0943647	0.326166	0.179023	-0.142414	-0.135494	-0.310664	-0.156161	-0.0197298	-0.5007	0.164046	-0.237496	0.0218035	0.276113	-0.16832	-0.141524	-0.141645	0.00645307	0.185403	0.122737	0.059769	0.0144208	-0.162441	-0.068852	0.166364	-0.29498	-0.326125	0.269476	-0.180605	-0.296619	-0.023145	0.02706	0.0730899	-0.214618	-0.161814	-0.344146	-0.131245	0.271273	-0.0444584	0.130124	-0.00102982	MESO
	TCGA.SC.A6LM	0.0411259	0.0329757	0.106273	-0.167323	-0.0132923	-0.066887	-0.11364	-0.159381	-0.0546446	-0.00830469	-0.106093	-0.0590375	-0.110026	0.0118963	-0.123715	-0.0128404	0.435227	0.16818	0.300628	0.00588479	0.433804	0.188763	0.0443391	-0.321077	-0.0544914	-0.185181	-0.280012	0.258244	-0.218879	-0.0439991	-0.0619045	0.333884	0.101017	-0.23482	-0.233115	-0.147186	0.109503	-0.119924	-0.340467	-0.000350409	-0.170276	0.228124	-0.283111	-0.127428	0.321514	-0.164826	0.00904485	0.292131	-0.290996	0.160627	MESO
	TCGA.SC.A6LN	-0.0650183	-0.137542	0.264948	0.0988187	-0.0575133	-0.20821	-0.0750731	-0.0971108	-0.17011	-0.128518	0.0904739	-0.0232814	-0.4753	-0.0286139	-0.0503092	-0.00715221	0.226651	-0.295365	-0.039678	-0.423551	0.158212	0.255871	-0.136132	-0.085915	-0.368545	0.346479	0.059913	0.0985245	-0.140895	0.100069	0.125437	-0.0317412	0.327414	-0.221478	-0.121071	0.202086	0.187412	-0.2631	-0.260525	0.0819485	-0.159633	-0.242584	-0.423779	-0.135494	0.198875	-0.341112	-0.175575	-0.0425018	-0.189891	0.143167	MESO
	TCGA.SC.A6LP	0.383303	-0.077374	0.433467	-0.289313	-0.0501495	-0.094814	-0.06047	0.22043	-0.125177	-0.143074	0.187691	0.246968	-0.262515	-0.290537	-0.130133	-0.165423	0.453284	0.208677	-0.276529	-0.126057	0.332942	0.0203788	-0.0109972	-0.0953019	-0.0699484	-0.160828	-0.307697	0.483796	-0.321972	-0.123097	0.0447297	-0.101331	-0.265736	0.0622159	-0.218433	0.334791	0.259951	-0.0814907	-0.285656	0.0179254	-0.106101	0.0905851	-0.0968218	0.285986	-0.270155	-0.205992	0.225634	-0.0793339	-0.109663	-0.096548	MESO
	TCGA.SC.A6LQ	-0.222852	-0.0270262	0.287615	-0.0402043	0.259702	0.156364	0.131962	0.0147865	-0.0349944	-0.0492182	-0.256012	0.176928	0.346075	0.0780569	0.111895	0.134363	0.126395	0.182214	-0.0498351	0.403109	0.165979	-0.176965	0.163439	0.0741706	0.362586	-0.246853	0.0900229	0.0751731	0.281791	-0.127958	0.067295	0.252859	-0.15736	0.18611	0.180426	-0.261715	-0.166785	-0.0876468	0.57891	0.0680647	0.14494	0.323461	-0.0544228	0.164202	0.156717	0.435413	-0.178129	-0.121705	-0.163874	-0.157515	MESO
	TCGA.SC.A6LR	0.307086	0.217154	0.122702	0.0874562	0.0883169	-0.0438264	0.241791	-0.0856509	-0.136434	0.294421	0.15172	-0.129373	-0.271179	0.0354947	-0.27206	-0.275764	-0.249568	-0.0854277	-0.351325	-0.240714	-0.292867	0.058951	-0.265469	-0.0505523	-0.201453	-0.129247	0.0257685	-0.157624	-0.00744676	0.0360465	-0.00504105	0.143754	-0.0669933	0.368068	-0.155578	-0.324925	0.124389	0.0124677	0.0961228	0.169302	-0.0181972	-0.296929	-0.0148172	0.163495	-0.116418	-0.179071	0.381744	-0.0742849	0.26336	0.0427512	MESO
	TCGA.SC.AA5Z	0.325866	0.208973	-0.547275	-0.055558	0.170967	0.183048	0.191855	0.165665	0.193746	0.36609	0.13312	0.131288	-0.360996	0.177256	0.104167	-0.129332	-0.49132	0.240987	-0.323787	-0.2527	-0.489999	0.177934	-0.286789	-0.0658042	0.0445013	0.0436478	0.0372637	-0.468033	-0.168046	0.290104	0.0166383	0.198649	-0.152654	0.290849	0.232124	0.386597	-0.211366	0.0169807	-0.388528	-0.232251	-0.0675252	0.125507	0.444813	0.165934	-0.280485	0.137612	0.389217	-0.297866	0.209815	-0.183748	MESO
	TCGA.SH.A7BC	-0.249048	-0.00824377	-0.360751	-0.0275514	-0.0523797	0.0514769	-0.0624533	-0.035366	-0.167341	0.185371	-0.0747446	0.116668	0.159019	0.197464	0.0806648	0.14144	-0.0242987	-0.0508309	-0.244745	0.23354	0.0134548	0.0333028	0.227998	-0.0413382	0.138005	-0.00385669	0.0447462	-0.278885	0.0781587	-0.0417525	0.00954458	0.0428032	0.00572017	0.00761919	0.145791	0.0530206	-0.24486	-0.0243156	-0.0379602	-0.129796	0.147732	0.331976	0.0385063	-0.436256	-0.212249	0.271384	-0.0302009	0.0391241	0.188141	-0.0458	MESO
	TCGA.SH.A7BD	0.459152	0.0723038	0.0267509	0.112067	-0.135706	-0.0838293	0.156293	0.273763	-0.27217	-0.0803167	0.120324	0.360151	0.586541	-0.247925	-0.220309	-0.441091	-0.329521	-0.0984814	-0.455137	0.330949	-0.419024	-0.101669	-0.0750934	0.207591	-0.161545	0.174192	-0.11088	0.0633264	0.288708	0.087898	-0.126848	-0.0464068	0.203819	0.212378	-0.413108	-0.303916	0.403767	-0.366566	-0.26565	0.137564	-0.0423113	-0.154426	-0.345382	-0.0687026	-0.247889	-0.140741	0.242569	-0.431142	0.0404721	-0.15937	MESO
	TCGA.SH.A7BH	0.443573	0.191023	0.218951	-0.0554551	0.0674135	-0.131956	0.146683	0.0899691	-0.266264	0.113993	0.206713	0.249385	-0.171746	-0.226679	-0.200879	-0.499223	0.281159	-0.129994	-0.245988	-0.206273	0.106207	0.157656	-0.214148	-0.244011	-0.160597	0.233212	-0.256899	0.213477	-0.108001	-0.0239187	-0.136396	0.00794865	0.234446	0.160347	-0.465607	-0.156232	0.398927	-0.34334	-0.407324	0.219452	-0.198374	0.00500068	-0.323547	0.0194457	-0.0519422	-0.231902	0.208464	-0.348522	-0.0183748	0.0751312	MESO
	TCGA.SH.A9CT	0.174726	0.279747	-0.328209	0.0154463	-0.0187252	-0.103261	0.0983137	0.273111	0.202324	0.302108	0.0620728	0.0696645	-0.574318	0.206646	0.0379481	0.0215536	-0.114291	0.172298	0.00162855	-0.470734	0.0278823	0.0115655	-0.168608	0.234217	-0.101418	0.0426284	0.0564596	-0.132847	-0.13694	-0.0305557	-0.0520056	-0.0699578	0.0460124	0.293823	0.154412	0.0538161	-0.127873	0.234858	-0.165492	0.00349445	-0.210295	-0.383767	0.394132	0.0565626	-0.11859	-0.103401	0.169517	0.0449801	0.100094	0.0966688	MESO
	TCGA.SH.A9CU	0.409442	0.103171	0.202378	0.245644	-0.0787034	-0.149226	0.191797	0.0407441	-0.244877	0.203318	-0.192033	0.0490343	-0.506262	-0.0441084	-0.17734	-0.157886	0.113083	0.0692913	0.0199897	-0.465721	0.030498	0.407296	0.00103955	-0.112884	-0.232072	-0.250312	0.0813451	0.164692	-0.194458	-0.0149371	-0.115387	-0.0989697	0.147723	0.202299	-0.17179	-0.321873	-0.0155652	0.0409581	-0.243528	0.037197	-0.082369	-0.427753	-0.00286044	0.17251	-0.170337	-0.355868	0.352225	-0.112499	0.177719	0.345986	MESO
	TCGA.TS.A7OU	0.363945	0.273791	-0.256066	0.141416	-0.104135	0.229987	0.239632	-0.0622504	-0.0429741	0.218449	-0.257501	0.389831	0.668855	0.0392274	-0.058861	-0.191718	-0.531034	-0.222436	-0.33395	0.452933	-0.493757	0.122299	-0.0643757	-0.192836	0.296284	-0.142221	-0.0161018	-0.169472	0.165396	0.0437239	-0.274594	-0.146129	0.0037445	0.238238	-0.254959	-0.399534	-0.0133105	-0.0699673	-0.150883	0.00749157	-0.157044	0.282331	-0.0631431	-0.0963962	-0.183258	0.136005	0.21843	-0.427397	0.115966	-0.105732	MESO
	TCGA.TS.A7OY	0.0706886	-0.201924	-0.0302991	-0.179252	0.0840229	0.272586	0.1025	-0.0273299	0.319724	0.0599903	0.151414	0.38351	-0.249514	0.292683	0.377159	-0.0699501	-0.0550967	0.0255488	0.0824107	0.0924929	-0.156702	0.228107	-0.0273997	0.0563076	0.347146	-0.00321749	-0.206384	-0.14176	-0.0549773	0.215228	0.0650813	-0.13201	-0.152121	0.0254183	-0.188909	0.390681	-0.181629	-0.0908778	0.250001	0.0561601	0.133687	0.45294	-0.325974	-0.159109	-0.183967	0.414632	-0.110998	-0.230142	-0.142918	-0.155558	MESO
	TCGA.TS.A7OZ	-0.458961	-0.200832	-0.204138	0.26162	0.186628	-0.310028	-0.0980018	-0.0548975	-0.0574818	-0.141083	0.16097	-0.278178	-0.25151	0.124096	0.0533466	0.0584363	0.408651	-0.218987	0.420568	-0.19372	0.408377	0.404733	-0.0955682	0.0263296	-0.243146	0.317906	0.170073	-0.300523	-0.197844	-0.0724236	0.215158	0.0770501	0.418661	-0.280113	0.231358	0.156479	-0.0432629	0.0121039	0.137351	0.102276	0.0107654	-0.229997	-0.519368	-0.367916	0.498429	-0.172654	-0.21543	0.268471	-0.301226	0.373381	MESO
	TCGA.TS.A7P0	0.135661	0.11098	0.436868	-0.195984	-0.211849	-0.0910059	-0.0187906	0.150621	-0.386964	0.036927	-0.0578479	-0.0656885	-0.184398	0.118714	-0.047925	-0.0630042	-0.207181	0.155111	-0.198574	0.073388	-0.190631	-0.229935	0.122251	-0.0198146	-0.282245	-0.200405	-0.191704	0.274701	-0.194971	-0.223458	-0.117074	-0.169419	-0.0648584	0.0756581	-0.249201	-0.229647	0.0174663	-0.0634305	-0.351395	0.0310857	-0.0753537	0.308413	-0.0850705	0.240634	0.0476179	-0.190265	0.0286601	-0.112385	-0.0492878	0.224383	MESO
	TCGA.TS.A7P1	-0.393878	-0.100664	-0.359845	0.107744	-0.076187	-0.166361	-0.171568	0.203548	0.175793	-0.163176	0.124027	-0.0984598	0.225104	-0.128894	0.0226291	0.283879	0.238566	0.118754	0.110332	0.104739	0.280533	0.0330839	0.096955	0.411456	-0.121738	0.0098853	0.214174	-0.0681406	0.246493	0.00407811	0.217585	-0.251862	0.00125991	-0.212834	0.118128	0.294184	-0.0467806	0.167766	0.156344	0.0163568	0.140583	-0.212832	0.123885	-0.176187	-0.0152005	-0.0968316	-0.266354	0.365324	0.0654259	0.0859107	MESO
	TCGA.TS.A7P3	-0.611904	-0.27613	-0.525306	-0.150664	0.19801	0.0884792	-0.0961263	-0.256191	0.476872	-0.0881459	-0.179329	-0.419194	-0.507554	0.365093	0.270981	0.540711	-0.243792	-0.389873	0.555738	-0.326446	0.0197162	0.304625	-0.248141	0.175365	0.00817158	0.259634	0.0376446	-0.466835	0.0166436	0.227464	0.320755	0.111703	0.150348	-0.313688	0.533345	0.537584	-0.431937	0.225126	0.328349	-0.124374	0.063414	-0.164776	0.116078	-0.211361	0.407488	0.196798	-0.295914	0.270705	-0.0287142	0.0432317	MESO
	TCGA.TS.A7P6	0.307409	-0.159095	0.224542	-0.00679753	0.165876	0.0546935	-0.0212606	0.127411	0.0703416	-0.140271	0.162905	0.278955	0.0138379	-0.0948434	0.114286	-0.351204	0.109417	0.0390283	-0.331918	0.100052	-0.168411	0.143185	-0.0723444	0.0408337	-0.0628935	0.0913336	-0.151978	0.246482	0.0900155	0.224599	-0.0106173	-0.333834	-0.0292852	0.0863446	-0.212827	0.393442	0.278682	-0.286025	0.287597	0.0841587	0.225565	0.232258	-0.32513	-0.0327227	-0.372908	0.0970091	0.0722361	-0.39522	-0.177343	-0.11607	MESO
	TCGA.TS.A7P7	-0.00557515	-0.0631011	0.500175	-0.224714	0.0526464	-0.29985	-0.122897	-0.135003	-0.0414064	-0.203057	-0.0380448	-0.149569	-0.53122	-0.198854	-0.146305	0.249509	0.573711	-0.258027	0.340927	-0.494327	0.503964	0.136564	0.0249119	-0.24969	-0.433221	0.188427	-0.283824	0.382127	-0.170102	-0.175964	0.0769314	0.0769949	0.0258796	-0.0269267	0.274042	0.20981	0.370483	-0.302141	-0.388986	-0.18661	-0.123261	-0.533526	-0.228779	-0.122106	0.353645	-0.37702	-0.0901158	0.372792	-0.128676	0.239645	MESO
	TCGA.TS.A7P8	-0.320782	-0.157563	-0.31379	0.00583492	-0.0249896	0.248602	0.0583374	-0.251719	-0.0544029	-0.0825966	-0.0513554	0.076478	-0.309761	0.4196	0.266219	-0.0844028	-0.135499	-0.126395	-0.218984	0.0208742	-0.188746	-0.0965515	-0.001119	0.167433	0.298363	0.0763918	-0.000761012	-0.21611	-0.00128879	0.124526	-0.0902993	-0.157537	0.210333	-0.117178	-0.121612	-0.027415	-0.176341	-0.0444262	0.467375	0.0394631	0.142418	0.425517	-0.331875	-0.189286	0.0569598	0.359185	-0.0487288	-0.219551	-0.0351894	0.10221	MESO
	TCGA.TS.A7PB	0.411429	-0.0299087	-0.109579	0.0458778	-0.184001	0.161549	0.0540438	-0.0558682	-0.00261034	-0.252508	-0.0136323	0.145546	0.633704	-0.0466592	-0.0257121	-0.245561	-0.273553	-0.138408	-0.472446	0.506084	-0.384746	-0.0519913	-0.0977975	0.196988	0.0977965	-0.0333151	-0.0552847	0.225151	0.22459	0.201748	-0.151155	-0.175381	-0.0418716	0.0227048	-0.354333	-0.096581	0.169734	-0.0490135	0.589662	0.189335	0.255199	0.153113	-0.245081	-0.105691	-0.330023	0.22745	0.04559	-0.444481	-0.180033	-0.183319	MESO
	TCGA.TS.A8AF	-0.542382	-0.157798	-0.31054	0.307928	-0.045694	0.160686	-0.13359	-0.258638	0.164526	0.0115442	-0.1692	-0.143134	-0.202514	0.236505	0.251776	0.239241	-0.210058	-0.186838	0.234289	0.0410035	0.106221	-0.179726	0.000312919	0.0211748	0.299005	0.0487375	0.335813	-0.281697	-0.0134625	0.256083	0.150287	-0.0993016	0.267651	-0.26515	0.236836	0.262406	-0.373733	0.307528	0.538303	-0.0308298	0.207536	0.0710863	-0.00242142	-0.314438	-0.0317895	0.334504	-0.3134	0.27159	0.0630088	0.0917746	MESO
	TCGA.TS.A8AI	-0.0987041	-0.159649	-0.183414	0.147815	-0.0188404	-0.247524	-0.0695981	0.188375	0.183307	-0.318995	0.316201	0.124461	-0.381606	-0.126465	-0.0959275	0.231389	0.211365	0.260699	0.142617	-0.353121	0.34063	0.0215764	0.0332752	0.0341323	-0.236802	0.318269	0.180141	0.175123	-0.138393	0.0885659	0.072228	-0.033028	-0.0196771	-0.0999636	0.0700947	0.424997	-0.060075	0.227646	-0.216528	-0.0224426	-0.0965486	-0.356738	0.166391	-0.0222864	0.0821339	-0.269459	-0.143221	0.319551	-0.164551	-0.0483789	MESO
	TCGA.TS.A8AS	0.0914537	-0.112131	0.403123	0.028493	-0.196073	0.237071	0.042817	-0.258506	0.271168	-0.13364	0.0123055	0.306961	0.529101	0.234627	0.245106	0.178167	-0.542384	-0.0127246	-0.220091	0.503263	-0.415147	-0.154549	-0.154261	0.129217	0.421106	-0.0897512	0.165601	0.130124	-0.016364	0.117617	-0.206954	-0.266894	-0.171368	0.118482	0.15562	-0.0649342	-0.284114	0.330324	0.672719	0.164066	0.0958597	0.303619	0.00740276	0.272469	-0.278319	0.465695	0.209092	-0.394392	0.0181194	-0.243747	MESO
	TCGA.TS.A8AV	-0.346906	-0.245644	-0.511151	-0.22716	-0.00417713	0.45464	-0.0619839	-0.308485	0.207338	-0.213045	0.199944	0.187124	0.3855	0.377683	0.444669	0.155357	-0.193232	0.0507972	0.151531	0.515462	-0.132255	0.0998923	0.144066	0.102287	0.436529	-0.047061	-0.235022	-0.364623	0.0639878	0.132337	-0.0667851	-0.00880905	-0.124949	-0.277282	-0.0512035	0.294457	-0.419541	0.15864	0.547402	-0.0290443	0.29353	0.603722	-0.234052	-0.160371	-0.00694251	0.54536	-0.244865	-0.197514	-0.188615	-0.20019	MESO
	TCGA.TS.A8AY	0.359801	0.188665	0.397322	-0.104778	-0.192559	-0.121044	0.0608086	-0.0310821	-0.24748	0.202615	-0.00465251	0.0793676	-0.220971	-0.125085	-0.0547442	-0.243829	-0.0135753	0.251105	-0.0798033	-0.0325497	0.0133327	-0.0689906	0.168339	0.0632803	0.0704427	-0.301891	-0.00980573	0.207756	0.0472936	-0.185238	-0.217609	-0.280324	-0.125523	0.225202	-0.0162591	-0.309438	-0.0825531	0.139804	0.0974229	-0.0406804	0.0202287	0.0526576	0.2224	0.0598413	-0.217712	-0.100926	0.125776	-0.0736865	-0.0175375	0.216971	MESO
	TCGA.UD.AABY	-0.409604	-0.0226414	-0.602552	0.0731371	0.135296	-0.0468707	0.0113487	-0.123611	0.454674	0.0691699	-0.0976995	-0.301426	-0.661186	0.197415	0.0828863	0.481688	-0.555694	-0.458328	0.550104	-0.575062	-0.420338	0.354517	-0.14334	0.0730367	-0.403861	0.547222	0.218473	-0.522722	0.191747	0.364779	0.332451	0.375624	0.30022	-0.268184	0.422148	0.511575	-0.302897	-0.0322297	-0.279217	-0.148107	-0.0231824	-0.423321	0.0271543	-0.309884	0.384032	-0.343095	-0.194585	0.144468	0.0725268	0.0201526	MESO
	TCGA.UD.AABZ	-0.00762785	0.00659557	0.349571	0.143827	-0.000988211	-0.320243	-0.155656	0.149922	-0.166568	-0.183021	-0.0115575	-0.0658699	-0.322148	-0.291619	-0.179081	-0.21332	0.370309	-0.0603769	0.112086	-0.391803	0.326526	1.44036e-05	0.11342	-0.0582484	-0.280636	0.112523	0.175157	-0.0592042	0.125479	-0.206798	0.122525	0.347023	0.330324	-0.0164067	-0.289016	-0.302275	0.150108	-0.189443	-0.0450592	0.0939888	-0.0778954	-0.422499	-0.236826	-0.136772	0.219157	-0.383438	-0.222395	0.263476	0.0367352	0.220252	MESO
	TCGA.UD.AAC1	0.368475	0.0565281	0.251241	0.0675208	-0.153886	-0.136048	0.164475	0.31955	-0.127687	0.205584	0.356218	0.216594	-0.241591	-0.0622933	-0.00808434	-0.00663457	-0.155286	0.302167	-0.204427	-0.0347814	-0.228473	-0.150916	-0.222896	0.317715	0.118616	-0.28278	0.141691	-0.14397	-0.175061	0.0232947	-0.0856887	0.0907405	-0.0721799	0.115732	-0.0452549	-0.038484	0.13162	0.136565	-0.0152481	-0.064469	0.0259464	-0.200491	0.260007	0.277483	-0.272681	-0.031678	0.258798	-0.229032	0.146619	-0.00970754	MESO
	TCGA.UD.AAC4	0.0664279	-0.077713	0.225175	-0.0671755	-0.190938	-0.204481	0.00619832	0.257916	-0.0823896	-0.0649821	-0.206878	0.0253819	0.00604567	-0.150194	-0.340571	-0.11088	0.431756	0.280627	-0.182486	-0.211817	0.404154	0.137508	0.0394239	0.162321	-0.172662	-0.210739	-0.0945182	0.471209	0.0261275	-0.173609	-0.145177	-0.0154015	-0.166772	-0.0384484	-0.0300422	-0.108061	0.29668	-0.0334292	-0.0539462	0.0548238	-0.0824669	-0.409039	0.0997159	0.414403	0.0990307	-0.195784	-0.0753735	-0.0355578	-0.107142	-0.107712	MESO
	TCGA.UD.AAC5	-0.096659	-0.133627	0.219384	0.174675	0.0787218	-0.121137	-0.0645897	-0.227088	0.0869222	-0.024924	-0.108476	-0.0529794	-0.473252	0.0381849	0.0138085	0.37802	0.414917	0.286047	0.327913	-0.348953	0.482148	0.168024	0.171564	-0.112326	0.0254727	-0.25381	0.279509	0.395919	-0.110172	-0.1165	-0.194841	-0.042962	-0.0283508	-0.0347231	0.120254	0.199415	-0.15852	0.362455	0.450099	0.166125	0.0529728	-0.241258	0.122845	-0.0640544	0.0513507	0.00912474	-0.120192	0.244645	-0.00655386	0.0177694	MESO
	TCGA.UD.AAC6	0.16971	0.235362	0.171397	-0.00725525	0.157931	-0.0226379	0.032646	-0.0544737	-0.290637	0.221262	0.0014486	-0.0106647	-0.223029	-0.0563482	-0.23788	-0.320458	0.453014	0.19948	-0.176473	-0.245802	0.378208	-0.0692947	0.196582	-0.313423	-0.200021	-0.139293	-0.0508634	0.309684	-0.0905679	-0.0844663	0.0312797	-0.00855446	-0.0283838	0.026772	-0.144191	-0.288573	0.0400158	-0.00909289	-0.246016	-0.00079983	-0.193032	0.0144737	0.00156826	-0.0415779	-0.0424357	-0.0398177	0.231316	0.102151	-0.0346701	0.184316	MESO
	TCGA.UD.AAC7	-0.256781	-0.0661671	0.484522	-0.0581847	-0.0564409	0.0427779	-0.120966	0.284958	0.174614	-0.215112	0.180084	-0.0274674	0.0449916	-0.265531	-0.0763195	0.129301	0.42974	0.482307	-0.0520928	-0.0457698	0.411906	-0.0848414	0.20206	0.0747802	0.100161	-0.343996	0.0735363	0.359336	-0.073608	-0.178408	0.056715	-0.111688	-0.251171	-0.219358	0.0829454	0.288537	0.112766	0.171353	0.0789979	0.0206723	0.035703	-0.0883903	0.353892	0.419963	-0.239934	-0.00892158	-0.290802	0.30171	0.0194089	0.0164488	MESO
	TCGA.UT.A88C	-0.438117	0.161651	-0.578968	0.0913586	0.262236	0.0474423	0.0361316	-0.205096	-0.127152	0.288813	-0.4008	-0.264939	0.532691	-0.0400116	-0.0674899	-0.140011	-0.222142	-0.370592	0.183534	0.394007	-0.186543	-0.109765	-0.00615356	-0.310173	0.00332929	0.161382	0.134251	-0.494299	-0.244925	0.0484973	-0.0405029	0.0962475	0.332084	0.0102814	0.271684	-0.288472	-0.163431	-0.0514968	-0.362841	-0.238461	-0.228649	0.13608	0.238875	-0.290259	-0.12252	0.0247261	0.00487114	0.00750339	0.263409	0.200118	MESO
	TCGA.UT.A88D	-0.663465	-0.113447	-0.597531	-0.0351121	0.210234	0.0907045	-0.0416051	-0.28983	0.202833	0.0503321	0.101551	-0.321582	-0.364003	0.310295	0.282459	0.362378	-0.283378	-0.393392	0.533362	-0.111096	-0.0255646	-0.20204	0.00379919	-0.0612304	0.109722	0.305118	0.15978	-0.597396	-0.191367	0.161258	0.289601	0.0786963	0.305251	-0.283756	0.391219	0.248765	-0.415409	-0.0119842	-0.202173	-0.353598	-0.0758958	0.33017	-0.207649	-0.437632	0.479594	0.0549698	-0.318091	0.38222	-0.0232693	0.128407	MESO
	TCGA.UT.A88E	-0.0417598	0.15266	-0.110582	0.109864	-0.196097	-0.166513	-0.0713598	0.242525	-0.0962389	0.0174145	0.268271	-0.251164	0.319962	-0.207802	-0.243622	-0.0690648	0.073337	0.316678	-0.342833	0.071336	0.142752	0.0626814	-0.0336332	0.148371	-0.118182	-0.0750346	0.104023	-0.0480147	0.118018	-0.0962625	-0.0694971	-0.134671	0.0242672	0.0711667	-0.13891	-0.218341	0.0789726	0.14747	-0.177199	-0.110643	-0.0184609	-0.336005	0.355665	0.421265	-0.291723	-0.162122	-0.116629	0.0502626	0.179733	0.0953292	MESO
	TCGA.UT.A88G	-0.599564	-0.111283	0.00974717	0.157542	0.0684256	-0.180844	-0.163136	-0.0731339	-0.0476123	-0.06063	-0.0635444	-0.494927	-0.379431	0.0698865	-0.0510288	0.248851	0.495186	-0.106061	0.555245	-0.392488	0.556518	0.419957	0.0292388	0.00455568	-0.0984487	0.0394275	0.071895	-0.257233	-0.322898	-0.151968	-0.0172364	0.0786068	0.410001	-0.351225	0.263284	0.110845	-0.130541	-0.0292573	-0.404254	-0.0397501	-0.175088	-0.217398	-0.183362	-0.106648	0.349548	-0.178918	-0.274229	0.359509	-0.0153351	0.344653	MESO
	TCGA.UT.A97Y	-0.390489	-0.191275	0.223863	-0.0682597	0.0355628	-0.229869	-0.142216	-0.0924765	0.469027	-0.26213	-0.10732	-0.234422	-0.617188	-0.00117234	0.0191026	0.392934	0.284551	-0.101691	0.293622	-0.504911	0.437791	0.162528	-0.0996121	-0.07473	-0.0933716	0.171358	0.054612	0.184491	-0.0658198	0.036532	0.169689	0.392257	-0.0412898	-0.188543	0.265336	0.46429	-0.0402856	0.133674	0.0211604	0.00555122	-0.169321	-0.333714	0.0791298	0.269116	0.475224	-0.280814	-0.333391	0.32397	-0.176803	0.022306	MESO
	TCGA.XT.AASU	-0.358373	-0.144927	-0.117807	-0.0805852	0.0316305	-0.105897	-0.170468	-0.0548698	0.464806	-0.319352	0.248464	-0.0861959	-0.665955	0.0863514	0.205584	0.369638	0.138334	0.298019	0.430389	-0.521569	0.240899	0.303484	0.0559278	0.239058	-0.134024	0.101758	-0.0596124	0.388007	-0.0118725	-0.028137	0.201325	0.0604168	-0.167385	-0.103796	0.232061	0.467343	-0.0642762	0.361223	0.258532	0.0452657	0.12912	-0.223384	0.227816	0.170878	0.234295	0.000326584	-0.121565	0.252102	-0.114904	-0.158366	MESO
	TCGA.YS.A95B	-0.293993	0.120454	0.058475	-0.0176495	0.036192	-0.259568	-0.211589	0.185903	0.218852	0.0580241	0.259663	-0.325467	-0.525134	-0.0994722	-0.114918	0.240785	0.137718	0.207644	0.139094	-0.50681	0.241861	0.149727	0.0904161	0.0853582	-0.49544	0.387871	0.251409	0.0967871	-0.0821062	-0.104085	0.326856	-0.166557	-0.037163	-0.165994	0.349964	0.318728	-0.233079	0.33835	-0.394058	-0.0690169	-0.0966134	-0.514175	0.383013	0.238536	0.00115917	-0.400917	-0.123165	0.30039	0.127222	0.164518	MESO
	TCGA.YS.A95C	0.528894	0.221284	-0.181571	-0.0365345	0.0785319	-0.148698	0.15741	-0.228557	-0.264263	0.305478	-0.411952	-0.0304573	0.048732	0.0306163	-0.288877	-0.337872	-0.159466	-0.147296	-0.238905	-0.124129	-0.264356	0.0936741	-0.0911183	-0.33461	-0.292554	-0.0629728	-0.0198734	0.292159	-0.0228417	-0.0341548	-0.200239	-0.0186499	-0.08544	0.258783	0.0310744	-0.413966	0.164827	-0.106839	-0.334419	-0.00952255	0.00123923	0.0239965	0.300801	-0.120695	-0.327709	-0.215933	0.318333	-0.10225	0.181884	0.0812162	MESO
	TCGA.YS.AA4M	-0.493956	-0.261746	-0.0603701	-0.128567	0.0892189	0.309982	-0.101896	-0.192603	0.196048	-0.20603	-0.0434866	-0.347591	0.434187	0.234625	0.32989	-0.105485	0.393874	0.189259	0.374627	0.414432	0.39842	-0.156988	0.0944887	-0.142309	0.403897	0.187945	-0.183131	-0.209578	-0.191884	0.00349024	0.089254	0.0302196	-0.0886906	-0.341491	0.00830497	-0.00823005	-0.373947	0.0843424	-0.0787896	-0.174559	-0.115735	0.541426	-0.0522051	-0.0786287	0.0628156	0.462454	-0.275568	0.288019	-0.173059	-0.0618137	MESO
	TCGA.ZN.A9VO	0.139959	0.167761	-0.0906263	0.0691243	-0.0609187	0.240756	0.140012	0.0690001	0.0306037	-0.0380572	0.0838225	0.118738	0.744907	-0.0890696	0.0646013	-0.389363	-0.275073	-0.0705883	-0.286404	0.622796	-0.323979	-0.193658	-0.0217671	-0.0731126	0.417848	-0.150221	-0.242754	-0.195458	0.28973	-0.130671	-0.257469	0.185889	0.17552	-0.0302141	-0.426367	-0.380764	0.189081	-0.212017	0.112498	0.086925	0.0939557	0.431098	-0.0875392	0.0104001	-0.267241	0.163525	0.0916369	-0.384325	0.0308913	-0.0627518	MESO
	TCGA.ZN.A9VP	-0.285653	0.258001	-0.483742	0.100716	-0.158242	-0.177703	-0.0183585	-0.106322	-0.363848	0.281794	-0.0756973	-0.117988	-0.159565	-0.003663	-0.0202614	0.168399	-0.18762	-0.173086	0.229821	0.00478926	-0.06246	-0.085041	0.0560706	-0.0496145	0.165182	0.0545478	0.0365263	-0.476579	-0.182625	-0.00899043	0.0111464	-0.355166	0.19293	0.0412398	0.086051	-0.218911	-0.203854	0.157932	-0.0419629	-0.0406079	-0.0164305	0.0187506	0.25841	-0.10027	-0.183582	0.00570952	0.0463332	0.278612	0.190429	0.331355	MESO
	TCGA.ZN.A9VQ	-0.463236	-0.116889	-0.357618	0.000235903	0.145757	-0.215539	-0.165423	0.0114981	0.318357	-0.0121863	-0.351796	-0.386616	-0.484268	0.0218555	-0.11949	0.531567	0.187203	-0.307417	0.495328	-0.4752	0.288797	0.0870206	0.116763	-0.0768705	-0.248558	0.263231	0.127141	-0.252591	-0.0199077	0.0917109	0.297638	0.244101	0.294262	-0.22075	0.320873	0.362063	0.0610785	-0.121734	-0.214177	-0.0528342	-0.0337317	-0.372815	-0.159607	-0.156542	0.463974	-0.31338	-0.302329	0.377553	-0.00754288	0.0774755	MESO
	TCGA.ZN.A9VS	0.55521	0.329043	-0.171825	-0.0474463	0.0445858	0.0165212	0.172851	0.067865	-0.0941827	0.190814	0.0152372	0.0832828	0.338925	-0.160396	-0.370266	-0.187174	-0.0220632	0.225287	-0.16135	0.243442	-0.0643194	0.139213	0.1264	-0.296869	0.00227631	-0.299952	-0.0316655	0.00617552	-0.0682728	-0.221668	-0.300206	-0.00806391	-0.186508	0.363379	-0.151383	-0.479843	-0.0445547	0.0839686	-0.219005	-0.13146	-0.0507676	-0.0331015	0.303099	-0.0386316	-0.263756	-0.0637601	0.376367	-0.00554259	0.148054	-0.034581	MESO
	TCGA.ZN.A9VU	0.222897	0.148116	-0.479827	-0.051199	-0.0784055	0.129021	0.0992726	-0.0982897	-0.147856	0.185727	-0.281369	-0.168892	0.588199	0.00874809	-0.207591	0.0557123	0.0517166	-0.080805	-0.0946662	0.486634	0.038818	-0.0099005	0.0939943	-0.00527637	0.20213	-0.334331	-0.0116985	-0.254412	-0.020801	-0.179392	-0.298686	-0.22671	-0.0922135	0.136259	0.0533849	-0.4373	-0.0832024	0.0760694	0.262553	-0.0809704	0.0528932	0.205992	0.299856	0.0374558	-0.133225	0.246555	0.134427	0.142238	0.210087	0.0318094	MESO
	TCGA.ZN.A9VV	0.418121	0.141809	0.393527	-0.0808862	-0.101487	-0.306493	0.0253286	-0.254375	-0.269074	0.121804	-0.029415	-0.349441	0.276883	-0.107179	-0.281572	0.113218	-0.173499	-0.230997	-0.143766	-0.152711	-0.295878	0.162793	-0.0915976	-0.183362	-0.431042	0.155196	-0.172845	0.446107	-0.00611177	-0.0515343	-0.133568	0.214242	0.202954	0.0369403	-0.147514	-0.36989	0.377235	-0.201045	-0.383304	0.0305199	-0.21784	-0.29692	-0.229933	0.112293	0.363013	-0.344262	0.24328	-0.257302	-0.101694	-0.0276992	MESO
	TCGA.ZN.A9VW	-0.449916	-0.0762301	-0.339704	-0.223275	0.0466375	0.0509885	-0.297764	0.0531772	0.112714	-0.267878	0.0372649	-0.194897	0.31925	-0.146296	0.0707612	0.330428	0.509587	0.0113338	0.262152	0.298074	0.510098	0.0723386	0.0669319	-0.0104419	0.145761	-0.266931	-0.129691	0.234914	0.0269281	-0.150617	0.126674	-0.194939	-0.216831	-0.372424	0.325502	0.174967	-0.000665306	0.129837	-0.0721061	-0.102243	0.143487	0.295605	0.11919	-0.266015	0.0534303	0.084516	-0.184215	0.42491	-0.0136441	0.0450821	MESO
2	TCGA.2H.A9GF	-0.0685804	0.0558432	-0.216851	0.0870163	-0.0380985	-0.00320437	0.0405001	0.119694	0.301544	0.120304	-0.166195	-0.128761	-0.319203	0.0868882	-0.0986824	0.080082	0.11453	-0.110345	0.046968	-0.285687	0.189936	0.301656	0.0981772	-0.197863	-0.26343	0.078844	0.0485632	-0.307182	-0.0805735	0.240255	0.041056	0.100652	-0.116816	0.0330619	-0.0410131	0.0633579	0.0591245	-0.149054	-0.353984	-0.0845352	0.0210973	-0.306987	0.160593	-0.0896388	0.18281	-0.170707	0.0289868	0.106576	0.057773	0.150412	ESCA
	TCGA.2H.A9GG	-0.00593463	0.0492346	-0.624962	0.0290436	-0.20011	0.0836922	0.194339	-0.218292	0.231724	0.265312	-0.0231227	-0.1829	-0.19408	0.262144	0.0623342	-0.0667574	-0.433696	-0.401517	0.29981	-0.176051	-0.46438	0.656716	-0.165043	0.0248287	-0.0605764	0.274935	-0.045279	-0.496416	-0.179051	0.293304	-0.0766645	0.153673	0.356828	-0.0748786	0.090404	-0.0625979	-0.19414	-0.0689327	-0.144502	0.0749372	-0.0764188	0.0901386	-0.0425268	-0.390948	-0.0305575	-0.141562	0.116419	-0.252409	-0.0197102	0.106819	ESCA
	TCGA.2H.A9GH	0.25939	0.30994	-0.341867	0.0195907	-0.085443	0.025259	0.123251	0.107782	-0.115791	0.34073	0.376011	-0.212461	0.155055	-0.0314364	-0.207598	-0.0192746	0.153341	0.170007	-0.229996	-0.102208	0.204228	-0.167052	-0.141922	-0.265632	-0.117804	-0.243395	-0.0234871	-0.16893	-0.253885	0.0515887	-0.189904	-0.188146	-0.219827	0.214155	0.0630576	-0.238082	-0.126183	0.37202	-0.401221	-0.0350399	-0.0509219	-0.00404623	0.288655	-0.0491068	-0.411615	-0.151075	0.380098	0.186528	0.0288685	0.0463608	ESCA
	TCGA.2H.A9GI	0.464419	0.25185	0.347307	-0.0740696	-0.332748	-0.0266239	0.183047	0.0257419	0.0261293	0.129971	-0.264318	-0.167455	0.466119	-0.188989	-0.0489062	-0.154445	-0.172105	0.0724332	-0.346489	0.250177	-0.182903	0.0461222	-0.121429	-0.341678	-0.0267836	-0.327895	-0.177313	0.43665	-0.183449	-0.10582	-0.265463	-0.296522	-0.231485	0.174887	-0.280167	-0.462915	0.231	0.00995514	-0.26028	-0.067671	-0.129984	0.139326	0.0306065	0.274671	0.124403	-0.123518	0.318683	-0.351118	-0.0242245	-0.00305774	ESCA
	TCGA.2H.A9GJ	-0.0288264	0.289698	0.172504	0.134287	-0.0200989	0.039954	0.354785	0.0976329	-0.356593	0.338527	0.33329	0.0777765	-0.353621	-0.10634	-0.074894	0.354625	-0.340028	-0.059095	-0.12582	-0.309375	-0.169457	0.393822	-0.10452	0.0494999	-0.184205	-0.0816041	0.193328	-0.184018	-0.00531396	0.00421634	-0.133623	0.000214133	0.051133	0.30712	0.0334523	-0.401448	-0.224359	0.16243	0.107783	0.220273	-0.0501386	-0.319272	0.346595	0.226795	-0.137483	-0.239269	0.192644	0.101048	0.119711	0.244364	ESCA
	TCGA.2H.A9GK	-0.316856	-0.041257	-0.243144	-0.106657	-0.0727091	0.370826	0.0462059	-0.175187	0.55831	-0.126974	0.0175543	0.0866042	-0.0294205	0.311136	0.401622	0.384752	-0.578492	-0.314193	0.125438	0.309467	-0.468805	0.0272943	-0.0202027	0.0823475	0.507649	0.13548	0.0409202	-0.32949	-0.0590654	0.356082	0.154784	0.186044	-0.224126	-0.0955079	0.169645	0.232214	-0.245015	0.168254	0.537149	0.089476	0.252346	0.46426	-0.217829	0.0570177	-0.217821	0.484137	-0.289542	-0.158655	-0.051229	-0.28546	ESCA
	TCGA.2H.A9GL	-0.129433	-0.214414	-0.364139	-0.14372	-0.396587	0.024909	-0.0810961	-0.156804	0.0809721	0.0366865	-0.300744	-0.331008	-0.246063	0.183271	-0.0524303	-0.162027	0.439937	-0.210893	-0.0367191	-0.121554	0.385044	0.653554	0.00891531	-0.0557783	-0.24237	-0.00969028	-0.254296	0.182883	-0.274078	0.0513097	-0.198137	-0.191096	0.0513174	-0.171755	0.186374	-0.0875645	-0.127702	-0.0483008	-0.322868	-0.0416682	-0.155784	0.151517	-0.0440384	-0.129286	-0.180971	-0.0190129	-0.108754	0.165738	-0.0191529	0.363038	ESCA
	TCGA.2H.A9GM	0.0702143	0.0711589	0.120115	-0.014627	-0.085481	0.0283234	0.298468	-0.166032	0.106073	0.323222	-0.235981	-0.166824	-0.299278	0.13571	0.0727632	0.0164817	-0.295889	-0.222069	0.0953084	-0.191342	-0.285796	0.337725	-0.17664	-0.259637	0.092359	0.00454715	0.0285646	-0.0600456	0.0128935	0.192152	-0.0925511	0.0322346	0.132023	-0.0256456	0.082656	-0.0614331	-0.128771	0.0305365	0.0745614	-0.0377799	0.0390266	-0.0526616	0.0692908	-0.178037	-0.278635	-0.114288	0.087729	-0.067903	-0.0804759	0.0293058	ESCA
	TCGA.2H.A9GN	0.0135223	0.00853016	0.542175	0.0797829	-0.262169	0.0165925	0.007432	0.0298419	0.323132	-0.068002	0.018165	-0.23609	-0.542666	0.154625	0.138308	-0.0202552	0.362807	0.207276	0.106484	-0.417148	0.366353	0.322698	-0.070265	0.0829514	-0.0925549	-0.178203	-0.00652107	0.48564	-0.202935	0.0833865	-0.218665	-0.0357965	-0.127462	0.000985225	-0.0618159	0.215229	-0.153689	0.0219997	0.290256	0.19652	0.0539963	-0.0379121	-0.285587	0.20437	-0.132919	0.104243	-0.0890161	0.0612427	-0.259956	0.187413	ESCA
	TCGA.2H.A9GO	0.572025	0.0559673	0.383491	-0.137107	-0.409754	-0.127218	-0.0157081	0.121836	-0.291832	0.0497926	-0.0955685	0.2787	-0.449428	-0.186716	-0.260878	-0.213714	0.462235	0.0763681	-0.453317	-0.479753	0.283542	0.317827	0.0190571	-0.233174	-0.344094	-0.272295	-0.339254	0.46864	-0.213616	-0.116362	-0.292474	-0.234841	-0.0401328	0.262599	-0.319499	-0.405212	0.353693	0.0190622	-0.218442	0.13068	-0.264245	-0.416005	0.241495	0.304427	-0.362247	-0.347406	0.201107	-0.172319	0.0869375	0.144627	ESCA
	TCGA.2H.A9GQ	-0.303635	0.115898	0.200033	-0.155327	0.0189095	-0.260762	-0.178697	0.030332	-0.220514	0.147123	-0.214345	-0.325621	-0.47072	-0.208939	-0.281818	0.110103	0.345701	-0.0356979	0.306147	-0.401307	0.295932	0.0527358	-0.0131446	-0.0487942	-0.325617	0.103522	-0.205761	0.261945	-0.183812	-0.177395	-0.0345962	-0.221219	0.206241	-0.0564117	0.174883	0.128719	0.115986	0.0135155	-0.294282	-0.0694156	-0.112742	-0.466352	0.369919	0.105071	0.0342897	-0.406367	-0.134654	0.0911019	0.0326403	0.433126	ESCA
	TCGA.2H.A9GR	0.0389105	-0.164746	-0.0025202	-0.0898665	-0.149697	0.0618721	0.115574	-0.0172968	0.24404	0.0821302	-0.0956523	-0.269981	0.0255189	0.221654	0.166364	-0.252828	-0.382391	-0.363257	0.0837271	-0.0551147	-0.389389	0.380217	-0.175138	-0.237751	0.00128225	0.179584	-0.0982944	-0.187212	-0.125678	0.264483	0.0788723	0.0455328	0.139996	0.0946784	0.0233583	0.0438877	0.14482	-0.13474	-0.319963	-0.15787	-0.175343	0.100291	-0.0975914	-0.123896	0.0221146	-0.0133141	-0.129528	-0.196015	-0.0598168	-0.247509	ESCA
	TCGA.IC.A6RE	0.220384	-0.00340851	-0.434888	0.0944472	-0.0553468	0.123646	0.274056	-0.0944323	-0.0532587	0.265167	0.0397639	-0.193976	0.245774	0.124383	-0.0695009	-0.346056	0.0448979	-0.207784	-0.0577013	0.119242	-0.154609	0.426886	-0.185301	-0.200155	0.0903354	0.0706185	-0.087983	-0.15227	-0.274759	0.248062	-0.0626116	-0.179924	0.00966024	0.206998	-0.0750773	-0.0951424	0.069924	-0.294286	-0.398469	0.0100954	-0.143161	0.177755	-0.18077	-0.220785	0.0356666	-0.0289559	0.183706	-0.262227	-0.138963	-0.0492342	ESCA
	TCGA.IG.A3I8	-0.363204	-0.123585	-0.038202	-0.0577239	0.343981	-0.287654	-0.193978	-0.0314542	0.351989	-0.0940327	0.109991	-0.35669	-0.503314	-0.0340821	0.0287229	0.281971	0.393395	-0.0491919	0.361034	-0.458125	0.38365	-0.0645944	-0.0666716	0.185424	-0.421484	0.189895	-0.0212039	0.0349576	0.0255683	-0.181907	0.0851867	0.0292904	0.129809	-0.283182	0.267581	0.447853	0.246273	0.0671744	0.228974	-0.0395535	0.0230756	-0.397172	-0.151556	-0.0731574	0.482874	-0.174704	-0.19639	0.271917	-0.00298679	0.0217141	ESCA
	TCGA.IG.A3QL	0.311898	0.0691517	0.612134	-0.00988433	-0.0485238	-0.373801	-0.0139899	0.232587	-0.0764164	-0.0743515	0.0250512	0.383186	-0.444873	-0.21877	-0.205044	-0.272153	0.472408	0.332648	0.215761	-0.445278	0.24984	0.121277	-0.0886727	0.160248	-0.381387	0.0291741	-0.122127	0.53364	0.0121025	-0.236916	-0.130424	-0.0972677	0.0392534	0.060021	-0.0129477	0.284858	0.379664	-0.261777	-0.255295	0.1268	-0.0691361	-0.470297	-0.110948	0.180026	0.203162	-0.390118	0.0479981	-0.21906	-0.0520562	0.192868	ESCA
	TCGA.IG.A3Y9	-0.100748	-0.129192	-0.131552	-0.00784914	0.069009	0.0510372	-0.136572	0.0776722	0.391503	-0.196971	-0.154479	-0.0413809	0.111045	0.160907	0.0579177	-0.119838	-0.20333	-0.106307	0.0665611	0.0896737	-0.319926	0.066675	-0.0533538	0.263207	-0.0763012	0.312787	-0.0665362	0.0423865	0.104838	0.266283	0.18241	0.128623	-0.0369891	-0.21633	-0.0270851	0.548178	0.150058	-0.150439	-0.14531	-0.0764136	-0.0733596	-0.0281952	0.0405921	-0.0450359	0.0110702	0.0470806	-0.097159	-0.32905	0.00985838	-0.26087	ESCA
	TCGA.IG.A3YA	-0.418385	-0.127012	-0.592598	0.0389555	0.173218	0.140033	-0.138377	-0.248831	0.222579	-0.09812	-0.248929	-0.206504	-0.232535	0.339766	0.202812	0.222976	-0.0608165	-0.253832	0.470688	0.0882571	0.0364596	-0.184208	-0.0406315	0.0974731	0.297916	0.370945	-0.0575068	-0.39687	-0.307507	0.00846448	0.143937	0.198403	0.170595	-0.214079	0.352968	0.493647	-0.337558	-0.0185824	0.146446	-0.158853	0.0379304	0.37158	-0.165163	-0.381034	0.143855	0.344856	-0.18501	0.0269697	-0.0184172	0.0214854	ESCA
	TCGA.IG.A3YB	0.363226	0.130166	-0.394286	-0.0847298	0.236606	-0.077409	-0.0607255	-0.241616	-0.117692	0.254124	-0.307622	0.0397143	0.250866	-0.12978	0.0440282	-0.070618	-0.539199	-0.36481	0.142015	0.239775	-0.548122	-0.209763	-0.150271	-0.199362	0.061245	0.350668	0.0439846	-0.444847	0.00210345	0.0377385	0.197707	-0.065394	0.298978	0.242681	0.154999	-0.0363436	-0.195195	-0.297686	-0.262058	-0.102383	-0.0356261	0.259442	-0.0574991	-0.334784	0.142629	0.0301457	0.128657	-0.2948	0.246168	-0.11757	ESCA
	TCGA.IG.A3YC	-0.262867	-0.209654	-0.404356	0.0353742	0.218452	0.246684	-0.0698658	-0.167092	0.0834475	-0.0169602	-0.203169	0.0349371	0.570446	0.248292	0.100255	-0.325521	-0.385909	-0.288665	-0.103697	0.527472	-0.452773	-0.181782	-0.127387	-0.0342201	0.312262	0.055785	-0.000930399	-0.417434	0.171008	0.234093	-0.0075412	0.253628	0.291998	-0.114958	-0.0122918	0.431507	-0.126712	-0.146081	0.00366954	-0.0643919	0.0780962	0.577605	-0.223414	-0.285699	0.0498113	0.327074	-0.0838848	-0.435872	-0.139018	-0.254016	ESCA
	TCGA.IG.A4P3	-0.376737	0.0206851	-0.489352	-0.0017282	0.184211	0.207115	-0.134208	-0.244206	-0.496071	0.0386552	-0.28084	0.0603656	0.609638	0.0948758	0.161365	-0.0751302	-0.31554	-0.0246787	-0.0655259	0.579852	-0.271262	-0.0668102	0.140144	-0.0525107	0.380979	0.0114158	0.0594473	-0.375365	0.215306	-0.0712327	0.0560087	0.0336198	0.32986	-0.239292	-0.100428	-0.351965	-0.30694	-0.00966956	0.33221	-0.0275058	0.153219	0.46474	-0.134206	-0.237993	0.216039	0.338955	-0.155855	-0.172719	-6.46957e-05	0.108787	ESCA
	TCGA.IG.A4QS	0.355755	0.126789	0.253302	-0.0799716	-0.259002	0.0466776	0.18627	-0.0376089	-0.167639	-0.0748208	0.24867	0.12215	0.310465	-0.0572133	-0.139443	-0.298807	-0.0830571	-0.00438594	-0.329117	0.124301	-0.17311	0.453486	-0.200089	-0.173654	-0.296371	-0.228551	-0.26164	0.331069	0.033575	-0.0191417	-0.199685	-0.111845	-0.0235287	0.15243	-0.23911	-0.409803	0.248248	-0.0988278	-0.0617581	-0.00927328	0.0524617	0.162922	-0.0781714	0.0742814	-0.451696	-0.197047	0.193456	-0.271355	-0.122655	-0.023255	ESCA
	TCGA.IG.A4QT	-0.22378	-0.112306	-0.406615	-0.340867	-0.134105	0.339379	-0.107595	-0.366678	-0.304262	-0.109201	-0.304382	0.171518	0.201382	0.133198	0.283004	-0.197949	-0.191487	-0.255139	-0.181311	0.392994	-0.282848	-0.0278222	0.0289551	-0.100642	0.424824	-0.0661932	-0.353572	-0.270961	-0.0390268	-0.0614471	-0.142062	-0.337989	0.0155872	-0.133392	-0.115514	-0.30348	0.0228397	-0.147493	0.0793585	-0.00494944	0.11106	0.59308	-0.289384	0.0230805	-0.138731	0.210756	-0.233852	-0.206633	0.0647526	0.0292911	ESCA
	TCGA.IG.A50L	-0.281294	-0.231716	0.497271	-0.145708	0.0380455	-0.109955	-0.083117	0.145537	0.19994	-0.219662	0.0181792	0.217643	-0.428397	-0.0702748	0.0425906	0.0476819	0.314843	0.351285	0.0502134	-0.280168	0.316457	0.143359	0.0253981	0.0896622	-0.104162	0.0975884	-0.135715	0.276631	0.0339021	0.0202294	0.0583557	-0.104079	-0.0881257	-0.232676	0.218859	0.47285	-0.0821528	-0.0466224	0.024961	-0.0879012	-0.123794	-0.268522	0.272649	0.234193	0.0423412	0.0209139	-0.168021	0.0618265	-0.0509771	-0.0837568	ESCA
	TCGA.IG.A51D	-0.22273	-0.2704	0.566566	-0.0586335	-0.176259	-0.0267281	-0.269703	-0.0298062	-0.214082	-0.32238	-0.126088	-0.165284	0.68557	-0.276867	-0.158183	-0.116776	0.478663	0.0211654	-0.222983	0.489492	0.452553	-0.236547	-0.0293413	-0.162371	0.176232	0.0676211	-0.192367	0.267662	-0.172199	-0.0622451	-0.00671553	-0.0642445	-0.0980058	-0.142277	-0.0719842	0.154582	0.229779	-0.241633	-0.249229	0.086658	-0.0594246	0.239901	-0.124361	0.0459113	0.071627	0.0366169	-0.195605	0.108945	-0.174893	0.0468564	ESCA
	TCGA.IG.A5B8	0.343102	0.0942743	-0.00798684	-0.0781436	-0.225493	0.0583834	-0.0786052	0.204109	0.032048	-0.155841	-0.0558939	0.145926	0.326315	-0.180037	-0.120716	0.0653494	-0.227422	0.208993	-0.308581	0.271795	-0.201586	0.167567	0.276584	0.290408	-0.0389044	-0.0631645	-0.10704	0.274278	0.299431	-0.0452945	0.0750404	-0.108217	-0.126507	-0.0661181	-0.380212	-0.0453235	0.163901	0.0824882	0.175228	0.1493	0.0793763	-0.116865	0.313902	0.25578	-0.208651	-0.161634	-0.0165344	-0.237705	0.0622615	-0.183237	ESCA
	TCGA.IG.A5S3	-0.491187	0.0185716	-0.337498	-0.0812984	0.11479	-0.261031	-0.157167	-0.120541	0.0217875	0.0874253	-0.151989	-0.538566	-0.146062	0.0829064	-0.0349712	-0.0162931	0.308876	-0.254737	0.311617	-0.15303	0.307239	0.17429	-0.136756	-0.0882047	-0.193993	0.169207	-0.0500023	-0.151362	-0.0910167	-0.172744	0.00724114	0.196991	0.331655	-0.2594	0.25377	0.0988257	0.02248	-0.221793	-0.176827	-0.167391	-0.115516	-0.0886488	-0.242938	-0.0914372	0.473071	-0.271042	-0.169626	0.188171	-0.21137	0.310253	ESCA
	TCGA.IG.A625	0.367199	0.0440377	-0.207432	0.0669109	0.0907277	-0.181159	0.019507	-0.0738739	-0.164057	0.193503	-0.240575	0.358062	-0.415781	-0.00562923	-0.062665	0.0950222	-0.291919	-0.0497514	0.178224	-0.291787	-0.182646	-0.0213578	-0.0559013	-0.0148918	-0.284246	0.203403	0.268297	-0.049418	0.022432	-0.184463	-0.0961574	0.076186	0.252711	0.254623	0.244223	-0.146433	-0.225825	0.0462772	-0.190339	-0.112107	-0.0961007	-0.190683	0.091406	-0.16706	0.177517	-0.168872	0.155857	-0.134561	0.155889	0.111327	ESCA
	TCGA.IG.A6QS	0.286301	-0.267598	0.486058	-0.015743	-0.0281154	0.0540622	-0.251862	0.0197227	-0.14854	-0.342396	-0.0209164	0.059903	0.612603	-0.196815	0.00283679	-0.0264696	0.344645	0.0238929	-0.188135	0.53503	0.24805	-0.165707	-0.0746521	0.0945382	0.277699	-0.136781	-0.304238	0.43657	0.0824039	-0.14749	-0.05961	-0.0293726	-0.0898254	-0.0846416	-0.317854	0.194312	0.255578	-0.119046	0.404018	0.0280467	0.0661907	0.294692	-0.343756	0.0500796	0.00486342	0.243153	-0.00984118	-0.206998	-0.16371	-0.178217	ESCA
	TCGA.IG.A7DP	-0.286818	-0.277818	-0.531506	-0.322612	0.152894	0.396983	0.0142416	-0.363701	0.314984	-0.00341304	-0.355989	-0.0739616	0.719345	0.271224	0.333349	-0.0301184	-0.556491	-0.485034	0.186311	0.700078	-0.558498	0.192099	-0.174668	-0.124792	0.480433	0.273123	-0.257206	-0.526862	-0.0256698	0.333351	0.137858	0.11556	0.0513012	-0.0883646	0.144462	0.384849	-0.160474	-0.143141	0.228949	-0.129511	0.185262	0.630802	-0.367291	-0.273444	0.0602815	0.407475	-0.283602	-0.317129	-0.112119	-0.242917	ESCA
	TCGA.IG.A8O2	0.452626	0.122103	0.551828	0.00546528	-0.0252115	-0.266278	0.127887	-0.0273031	-0.555636	0.00853792	-0.153933	0.377558	-0.0811944	-0.365888	-0.30556	-0.368891	0.133483	0.0482249	-0.367007	-0.0870569	-0.103965	-0.0781109	0.138479	-0.277676	-0.381522	0.203159	-0.101552	0.413774	-0.0070999	-0.326754	-0.159441	-0.285841	0.138061	0.249304	-0.382662	-0.480818	0.354056	-0.313493	-0.45451	0.0545446	-0.252324	-0.0144147	-0.23622	0.166514	0.0844142	-0.374323	0.21868	-0.352836	0.0708861	0.102693	ESCA
	TCGA.IG.A97H	-0.011448	-0.0592389	-0.193623	-0.126417	-0.13275	0.158969	-0.0719292	0.118315	0.317887	-0.188156	-0.0601911	-0.0229699	0.463961	0.0456814	-0.0808831	-0.0800426	0.367147	0.230059	-0.245114	0.368702	0.115291	0.0863683	0.0340882	0.143106	0.119716	-0.111041	-0.221963	0.297008	0.0494988	0.078667	-0.0252987	0.194305	-0.0528426	-0.124229	-0.179753	0.238138	0.160219	-0.313905	0.354965	0.0434688	0.0713406	0.177938	0.00106594	-0.0629545	-0.176189	0.251811	0.036733	-0.196721	-0.0709706	-0.00947187	ESCA
	TCGA.IG.A97I	-0.326967	-0.00707695	-0.417076	0.169413	0.107728	-0.00808692	-0.0476032	0.230748	0.0745489	-0.157628	0.0364607	-0.0332538	0.245987	-0.166428	-0.0841874	0.19044	-0.185554	0.0263665	0.254641	0.145056	-0.0310362	-0.318625	0.0218856	0.519977	-0.179367	0.252036	0.19375	-0.207168	0.354717	0.129362	0.162861	0.314742	0.123139	-0.203522	0.163774	0.373694	-0.145635	0.184847	0.314947	0.073326	0.23854	-0.233404	-0.133517	-0.253148	0.17719	0.0728558	-0.0493233	0.190451	0.0519364	-0.0793822	ESCA
	TCGA.JY.A6F8	0.584447	0.158891	0.563478	0.0460871	-0.332122	-0.18798	0.150023	0.132808	-0.205294	0.0797523	-0.0145865	0.254925	-0.343373	-0.161563	-0.279434	-0.408221	0.272522	0.114454	-0.390523	-0.421374	0.128688	0.403883	0.0399953	-0.279209	-0.275345	-0.288886	-0.101295	0.488358	-0.0475359	-0.169748	-0.255788	-0.112656	-0.224816	0.393672	-0.250929	-0.49208	0.287251	-0.0963922	-0.406961	0.12017	-0.159834	-0.26893	0.31318	0.377767	-0.355629	-0.375129	0.338537	-0.199179	0.00433856	-0.0312887	ESCA
	TCGA.JY.A6FA	0.385703	0.0725922	0.28096	0.212263	0.13697	-0.31975	0.135433	0.182245	-0.461261	0.0331673	-0.10518	0.257812	-0.633145	-0.373787	-0.235831	-0.205	0.364376	0.344463	-0.169621	-0.462947	0.39184	-0.264629	0.12948	-0.210124	-0.278575	-0.184882	0.258038	0.33874	0.118334	-0.267206	-0.230998	-0.137563	0.114251	0.20476	-0.129599	-0.417445	0.104815	0.154053	-0.369282	0.0458027	-0.124841	-0.456671	0.200827	0.26476	-0.0251182	-0.300544	0.154823	0.0471743	0.206769	0.241611	ESCA
	TCGA.JY.A6FB	0.20696	0.199088	0.477102	0.093249	-0.353843	-0.184916	0.098784	0.123227	0.361101	0.225314	-0.00345789	0.170236	-0.298653	-0.06836	0.0228791	0.201409	0.132649	-0.0342503	0.117426	-0.391953	0.145608	-0.0937394	0.0346433	-0.191364	-0.131516	-0.0622426	0.194095	0.18997	-0.219927	0.0603596	-0.0830738	0.158359	-0.0963752	0.249593	-0.0381938	-0.255139	0.15361	0.0897028	-0.14465	0.144072	0.00163717	-0.332183	-0.109014	0.0194279	-0.0744639	-0.255925	0.101421	0.139745	-0.0711844	0.0344507	ESCA
	TCGA.JY.A6FD	-0.274279	-0.218903	0.0941628	0.0338268	0.0944136	0.162759	-0.230455	0.0199508	-0.280143	-0.390638	0.0661057	-0.293218	0.614229	-0.126347	0.0802877	0.00410752	0.105912	0.132426	-0.152702	0.495742	0.132577	-0.238744	0.238394	0.201137	0.332228	-0.168337	-0.0135704	0.087975	0.251159	-0.162426	0.170328	-0.221704	0.0559021	-0.263522	-0.0754449	-0.0866917	0.0618151	0.0700317	0.42156	0.0861549	0.165834	0.314804	0.169122	0.0961624	-0.0170463	0.230576	-0.295933	0.223231	0.0424837	-0.166561	ESCA
	TCGA.JY.A6FE	0.335252	-0.137458	0.158603	-0.279221	-0.243282	0.0681209	-0.0715845	0.0857657	0.184903	-0.164457	-0.0190941	0.331631	0.0500266	-0.154652	-0.0169151	-0.237881	0.337255	-0.00946366	-0.423167	-0.0501839	0.0805442	0.0163587	-0.194664	0.0206037	-0.0162376	0.0248213	-0.313832	0.37104	-0.18216	-0.0364603	0.108714	-0.152213	-0.240018	-0.070176	0.0170604	0.365057	0.406841	-0.0443984	-0.22029	-0.0567529	-0.114399	0.145534	-0.208716	0.197412	-0.0293917	-0.026681	-0.00697245	-0.0552051	-0.109925	-0.0287117	ESCA
	TCGA.JY.A6FG	0.388968	0.0821104	0.0301323	0.107192	0.0115014	-0.0363512	0.093092	0.234684	-0.221897	0.059604	0.254244	0.094796	-0.258499	-0.205293	-0.119081	0.136587	-0.631887	0.0780837	0.116006	-0.168597	-0.585779	-0.0514345	0.154508	0.369283	0.0153188	0.0194965	0.126877	0.0946158	0.418811	0.0223221	0.106662	0.301753	0.0854743	0.173316	-0.130257	-0.161724	0.00993513	0.0386192	0.383898	0.158319	0.0878425	-0.170245	0.0617249	0.140202	0.0751882	0.00419585	0.288893	-0.372768	0.146219	-0.239963	ESCA
	TCGA.JY.A6FH	0.0660614	0.279457	-0.0197441	0.194066	0.00212314	-0.225974	0.12249	0.220161	-0.504568	0.139348	0.136965	-0.263593	-0.0474418	-0.199352	-0.235588	-0.159841	0.17667	-0.138353	0.043829	-0.258318	0.133923	0.438669	0.133675	-0.186956	-0.204066	-0.0343008	0.0918915	-0.152657	0.0524217	-0.195824	-0.23019	-0.0506795	0.169312	0.0691836	-0.295947	-0.518699	0.154217	0.0149465	-0.285739	0.159028	-0.193415	-0.377248	0.0186946	0.0500992	0.107022	-0.356468	0.0171173	0.165517	0.206267	0.319369	ESCA
	TCGA.JY.A938	-0.147224	-0.197347	-0.150562	-0.0287263	-0.0294911	0.253262	-0.209011	-0.154327	0.267914	-0.0289036	-0.126273	-0.239111	0.534559	0.158506	0.0889448	-0.100688	0.12861	-0.191995	0.0321723	0.49145	0.112914	-0.216226	-0.084764	-0.27002	0.288294	-0.258887	-0.0778191	-0.191938	-0.195492	0.0380658	-0.0552622	0.0295824	-0.23219	-0.0916213	-0.00458028	-0.166853	-0.202208	-0.00949596	-0.0353546	-0.216409	-0.0041201	0.458606	-0.2163	-0.136489	0.0541509	0.28516	-0.0788266	0.155801	-0.0918997	0.11567	ESCA
	TCGA.JY.A939	0.0910921	0.111119	-0.276019	-0.073623	-0.0665983	0.229657	0.239448	-0.134172	0.172292	0.248112	0.0707364	-0.139947	0.317094	0.287901	0.195654	-0.335051	-0.576973	-0.141795	0.0708365	0.382108	-0.512457	0.441326	-0.272197	-0.0803329	0.308269	0.00290316	-0.118673	-0.39241	-0.156123	0.139939	-0.135882	-0.269221	0.0358336	0.183959	0.109114	-0.0695871	-0.327542	0.334736	-0.23057	-0.146328	-0.100365	0.433304	0.114407	0.164317	-0.27176	0.192314	0.201704	-0.428171	0.130675	-0.0958815	ESCA
	TCGA.JY.A93C	0.318395	0.272212	-0.425008	-0.0184533	0.0146799	0.0172076	0.330537	-0.0297795	0.245927	0.397471	0.0849835	-0.23849	0.063835	0.0773038	0.000857924	-0.251299	-0.430666	-0.28243	-0.0444957	0.0893664	-0.388032	0.439057	-0.116513	-0.150399	0.0637814	0.0424557	0.00187718	-0.463485	-0.111412	0.0879724	-0.0915689	0.0302557	-0.129865	0.30037	0.0261888	-0.171892	-0.171175	-0.140018	-0.430799	-0.0152954	-0.0840433	-0.102396	0.0303144	-0.314434	0.0442207	-0.0307088	0.376308	0.0643063	0.157338	0.122115	ESCA
	TCGA.JY.A93D	-0.563028	-0.27109	-0.662402	-0.219819	0.0158892	0.392539	-0.00234183	-0.336787	0.455964	0.0743619	-0.306735	-0.21179	0.347106	0.416089	0.341023	0.295322	-0.542734	-0.500466	0.345346	0.399204	-0.438372	0.251748	-0.124035	-0.0469936	0.485469	0.299543	-0.0758323	-0.640016	-0.22185	0.369973	0.222124	0.233813	0.0522796	-0.191411	0.469552	0.493933	-0.469402	0.0876811	0.169933	-0.168927	0.228737	0.479237	0.105016	-0.408873	0.0395781	0.422244	-0.359126	0.124645	0.0108969	-0.0681509	ESCA
	TCGA.JY.A93E	-0.491115	-0.215606	-0.606846	-0.0975387	0.146909	0.339871	0.0639667	-0.324113	0.0127743	0.151023	-0.250089	-0.258458	0.249459	0.369545	0.18444	0.188594	-0.522718	-0.475315	0.159492	0.365385	-0.484598	0.0706781	-0.138208	-0.166165	0.426137	0.283549	0.0360119	-0.614911	-0.262137	0.279134	0.10674	0.23716	0.085826	-0.157003	0.355354	0.21305	-0.285271	0.00217327	0.0764469	-0.19851	0.167715	0.468824	-0.0796086	-0.332518	-0.241667	0.358972	-0.287531	0.100476	0.0858833	-0.031193	ESCA
	TCGA.JY.A93F	0.283862	0.0180765	0.499237	0.032671	-0.132737	-0.237116	-0.217659	0.0328174	-0.413991	-0.2951	0.0863848	-0.0227633	-0.565344	-0.230165	-0.173263	0.0974825	0.26941	0.268635	-0.285554	-0.423598	0.295812	-0.0699631	0.155582	0.194172	-0.278049	-0.102849	0.00401448	0.527657	0.376782	-0.24552	0.00728846	-0.0111539	0.017732	-0.0880613	-0.208568	-0.360306	0.204209	-0.0272037	0.0977187	0.0797053	0.00920581	-0.255682	0.127627	0.17486	-0.0741456	-0.127748	-0.120726	0.156566	0.113765	-0.077806	ESCA
	TCGA.KH.A6WC	0.18872	0.24217	-0.601935	0.191122	0.201167	-0.0322332	0.160659	-0.0535861	-0.626839	0.306989	0.202962	0.27955	0.292592	-0.13624	-0.126262	-0.0432677	-0.59316	-0.0653318	-0.22042	0.194761	-0.458851	-0.0785065	0.223367	0.0390495	-0.186774	0.225411	0.259584	-0.373528	0.328228	-0.137835	0.0799346	0.24396	0.255613	0.286374	-0.0944309	-0.531433	-0.199776	0.161556	-0.259133	-0.127829	-0.104697	-0.111713	0.290696	-0.237805	0.0415402	-0.145249	0.361933	-0.0963239	0.271954	-0.0857178	ESCA
	TCGA.L5.A43C	-0.265195	-0.178278	-0.539024	-0.177137	-0.106089	0.376647	0.0818197	-0.0161799	0.532984	0.0116687	0.0505989	0.0848973	-0.280838	0.427219	0.363208	0.142608	-0.545966	-0.245833	0.136908	0.168233	-0.538778	0.201264	-0.171001	0.363944	0.513839	0.241354	-0.148243	-0.48876	-0.127271	0.417502	0.0433477	0.0636343	-0.260002	-0.141004	0.245827	0.539713	-0.3076	0.104982	0.498998	-0.0654341	0.218604	0.491735	-0.244206	-0.296738	-0.172352	0.541988	-0.198938	-0.333358	-0.0844326	-0.283438	ESCA
	TCGA.L5.A43E	-0.130661	0.265122	0.392048	0.065422	-0.20919	0.0654481	0.18045	0.00573318	-0.139441	0.136883	-0.0756728	-0.0925045	0.232274	0.0577819	-0.0380703	0.127606	-0.406671	-0.0286772	-0.395946	0.0904932	-0.317673	0.202306	-0.0298478	-0.266306	0.072762	-0.150926	0.17075	-0.0733534	-0.0555547	0.0362059	-0.251886	-0.11369	-0.180108	0.162444	-0.0567086	-0.487667	0.0431408	0.215749	-0.189335	-0.000931196	0.0228575	0.199416	0.253744	0.275312	-0.182972	-0.115908	0.159267	-0.246166	0.0828141	-0.11809	ESCA
	TCGA.L5.A43H	-0.306852	-0.0338989	-0.430349	0.118831	0.297611	-0.098513	-0.102305	-0.0535132	-0.0158985	-0.107929	-0.00845421	0.311797	-0.397221	0.091152	0.139372	0.166685	-0.284805	-0.110136	0.099394	-0.152225	-0.0782	-0.0836082	0.0787794	0.265063	0.0681582	0.232118	0.26242	-0.323892	0.302089	-0.0935356	0.130521	0.260691	0.201574	-0.260597	0.116736	0.172741	-0.149934	0.113157	0.461326	0.0634808	0.32755	-0.0388839	-0.0961468	-0.120593	0.226272	0.190498	-0.167033	0.02627	0.078655	-0.0788915	ESCA
	TCGA.L5.A43I	0.101743	0.0845844	-0.128132	0.139602	-0.163572	-0.130556	0.237245	0.193222	-0.151924	0.257392	-0.025707	-0.0162446	-0.193047	0.0313832	-0.215335	0.0515159	-0.0946227	0.0398462	-0.231806	-0.172406	0.0212495	0.260159	0.165229	-0.0974396	-0.00350421	-0.303268	0.0937062	-0.224763	0.0385713	-0.289138	-0.204165	-0.185538	-0.0910564	0.302127	0.151022	-0.562474	-0.173419	0.142524	-0.00748767	-0.0146501	-0.0581196	-0.302087	0.43504	0.170083	-0.337344	-0.225041	0.122148	0.271872	0.110383	0.0595883	ESCA
	TCGA.L5.A43J	-0.249007	-0.224988	-0.193187	-0.0548993	0.0735998	-0.0168792	-0.17408	0.147731	0.320865	-0.222756	-0.0658234	-0.0891203	-0.120514	0.0718176	0.00277817	0.107672	-0.0175512	0.0960751	0.121321	-0.055102	-0.0796296	-0.246152	-0.065522	0.326082	-0.177267	0.127485	0.0330199	0.0211365	0.0378363	0.143289	0.240638	-0.12571	-0.0421706	-0.0833327	0.124921	0.395736	-0.115474	0.15184	0.0322099	-0.065482	0.208684	-0.0730341	0.00584706	-0.144975	0.249154	0.0393093	-0.165824	0.18412	0.106331	-0.142336	ESCA
	TCGA.L5.A43M	0.0490784	0.125518	-0.558369	0.0903659	-0.0526439	0.184842	0.167253	-0.0352106	0.0377288	0.215626	0.00899308	-0.107474	-0.0626165	0.22642	0.0868147	0.227688	-0.662969	-0.158022	-0.0715042	0.0530618	-0.578054	0.333355	0.124588	-0.0236424	-0.0302717	0.00539971	0.290784	-0.520193	-0.0545353	0.183481	0.0316979	0.293097	0.0822448	0.129143	0.254617	-0.0228016	-0.344378	0.352202	0.22433	-0.0907154	-0.0555141	0.12896	0.242216	0.181293	-0.245404	0.10249	-0.0223126	-0.228015	0.10307	-0.201432	ESCA
	TCGA.L5.A4OE	-0.183443	-0.180077	-0.363493	0.117083	-0.119049	0.303048	0.0172869	-0.172834	-0.245769	-0.170205	0.206163	-0.0655026	0.637004	0.180261	0.298973	0.304198	-0.430561	0.186507	-0.284802	0.522738	-0.313275	-0.174367	0.209977	0.0936441	0.423647	-0.260675	0.0868416	-0.0940516	0.31946	0.0737523	0.00126395	0.0250976	-0.130643	-0.136668	-0.0357935	-0.208681	-0.2002	0.153041	0.468429	0.0469438	0.206345	0.440166	0.234046	-0.0736352	-0.282354	0.328416	-0.200633	0.0466527	-0.0716863	-0.295192	ESCA
	TCGA.L5.A4OF	-0.223715	0.0657023	-0.247466	-0.0295211	-0.106857	0.0850323	0.293407	-0.0758968	0.0410259	0.424466	0.0347707	-0.262073	0.015766	0.219655	0.166252	0.157189	-0.539141	-0.225271	-0.0784034	-0.132369	-0.457716	0.214153	-0.0622982	0.0100447	0.111348	0.114652	0.0745854	-0.538778	-0.232572	0.232208	0.0960121	-0.0208298	0.243754	0.216483	0.312054	-0.167703	-0.275499	0.0481069	-0.0395184	-0.0491748	-0.0923459	-0.272653	0.0566439	-0.206268	-0.148982	-0.026958	0.0380604	-0.0180235	0.106865	0.241453	ESCA
	TCGA.L5.A4OG	-0.12637	-0.17418	0.127773	0.034258	-0.0712704	0.300952	0.0184037	-0.0561428	-0.14362	-0.096929	0.0184093	-0.212485	-0.0783622	0.27189	0.285168	0.150797	-0.349702	0.224651	-0.209981	0.120456	-0.238263	-0.0174717	0.0473894	-0.0115679	0.326376	-0.237819	0.207511	-0.187704	-0.0793413	0.0743136	0.0582402	0.0029899	-0.104649	-0.0788928	-0.13116	-0.19787	-0.306804	0.0623036	0.311691	-0.0405483	-0.0364046	0.429885	0.0928816	0.162491	-0.280159	0.36669	-0.0900433	0.0957861	0.0834664	-0.00126722	ESCA
	TCGA.L5.A4OH	-0.118948	0.134362	0.346241	-0.183903	-0.127515	-0.112005	0.190737	0.028835	-0.297782	0.284973	0.152209	0.126647	0.395174	-0.0283712	-0.0916869	-0.00538434	0.133356	0.0356008	-0.249875	0.075654	0.105688	-0.111277	-0.00806326	-0.166801	-0.1381	-0.266417	-0.0551209	-0.11116	-0.0393106	-0.172387	-0.00510082	-0.124541	-0.101809	0.0764109	-0.10166	-0.424518	0.00551153	0.0601395	-0.0119457	0.0586259	-0.00177385	-0.296861	0.157419	0.00535702	0.00841187	-0.231801	0.16457	0.184115	0.0275752	0.0798567	ESCA
	TCGA.L5.A4OI	0.462876	0.232047	-0.0293778	0.0915303	-0.232685	-0.0781806	0.095606	0.14324	-0.25405	0.104472	0.475484	0.142451	0.208092	-0.0433251	-0.13407	-0.217543	-0.231195	0.0434092	-0.491912	0.00333045	-0.0807054	0.0871372	0.0170846	-0.0936653	-0.0529585	-0.143781	0.0508339	-0.266579	0.0379103	-0.0750052	0.0206507	-0.109147	-0.188571	0.288407	-0.0857179	-0.42111	0.0446016	0.0254812	-0.137197	0.0419091	0.133782	-0.223103	0.122384	0.0238108	0.256412	-0.212136	0.31253	0.171104	0.199303	0.0311067	ESCA
	TCGA.L5.A4OJ	0.24422	0.125586	0.257207	0.0091361	-0.160383	0.00118707	0.277194	0.179026	-0.111049	0.240293	-0.0361723	0.0424938	-0.238823	-0.0324877	0.000861846	-0.109097	0.153368	0.0455695	-0.423928	-0.226749	0.11449	0.104653	-0.0429774	-0.165582	-0.00505837	-0.347723	-0.0264879	0.190154	-0.144325	-0.00196004	-0.147439	0.0710604	-0.206693	0.264692	-0.0581001	-0.401715	0.115895	0.0557559	-0.168189	-0.160356	-0.0451562	-0.0347132	0.374492	0.161332	-0.314926	-0.147874	0.33733	0.149158	0.102456	-0.0759487	ESCA
	TCGA.L5.A4OM	-0.556038	0.0595473	-0.318865	0.147943	0.327904	-0.231565	-0.196614	-0.0868352	-0.215698	-0.0279653	0.11362	-0.344668	-0.530177	-0.133662	-0.0844872	0.0874056	0.4129	-0.174699	0.288768	-0.463004	0.552162	-0.0717517	0.130597	-0.0645627	-0.247368	0.0375272	0.24288	-0.267548	-0.0671432	-0.228928	0.147345	-0.00299531	0.317885	-0.29058	0.221349	-0.168432	-0.141068	0.167943	-0.031852	-0.115002	-0.107143	-0.31193	-0.0889362	-0.170356	0.230682	-0.0610758	-0.170149	0.488651	0.141566	0.272556	ESCA
	TCGA.L5.A4ON	-0.236833	0.237894	-0.272702	-0.0106492	-0.0202955	0.231641	0.288105	0.128563	0.369901	0.336208	-0.0994353	-0.0419624	0.103794	0.214167	0.151754	0.0406764	-0.533754	-0.223785	-0.0165259	0.100356	-0.443608	0.328259	0.0303162	0.129704	0.277959	-0.0647203	0.201224	-0.546083	-0.00335693	0.185497	-0.0335238	0.0357294	0.0913284	0.142865	0.230642	-0.183388	-0.406735	0.108447	0.264326	-0.0479732	0.118801	-0.12554	0.457173	0.10814	-0.184356	0.170383	0.143988	-0.0252183	0.217111	-0.175998	ESCA
	TCGA.L5.A4OO	-0.503812	-0.0957501	-0.643893	-0.00105965	0.387613	0.336218	0.0671252	-0.105023	0.365561	0.0333279	-0.250401	-0.115935	0.579675	0.330881	0.27951	0.319429	-0.675198	-0.415454	0.3061	0.552015	-0.571203	-0.220496	-0.171075	0.129067	0.400459	0.297141	0.0889269	-0.611599	0.00252403	0.306857	0.24576	0.312714	0.193491	-0.195026	0.265574	0.476995	-0.333123	-0.0555599	0.317333	-0.174569	0.238471	0.494929	-0.332086	-0.368155	0.155496	0.321326	-0.224121	-0.202761	-0.114761	-0.212206	ESCA
	TCGA.L5.A4OP	-0.147149	0.357122	-0.358077	0.0622795	-0.155055	0.153199	0.164632	0.116106	0.1282	0.294425	0.131922	0.0305728	0.169215	0.127082	0.0366523	0.275148	-0.50045	-0.31515	0.249156	0.0941862	-0.411088	0.154599	-0.127988	-0.106726	0.0353758	-0.0341834	0.186828	-0.453605	-0.0197442	0.168162	0.0367951	0.0717686	-0.00825129	0.0519805	0.155177	-0.279174	-0.285029	0.248583	0.0121237	0.12476	0.122672	0.153406	0.0436895	-0.0285489	0.355539	-0.0662348	0.214128	-0.0937738	0.113792	-0.0370735	ESCA
	TCGA.L5.A4OQ	-0.0274928	0.060257	0.273519	-0.173034	-0.151709	0.266918	0.293386	-0.095243	0.192737	0.1735	0.111564	0.2	-0.0256843	0.253651	0.176971	0.231878	-0.261381	-0.0153736	0.0271521	0.0979419	-0.251704	0.3504	0.0793799	0.0512555	0.324272	-0.0715543	-0.169338	-0.0412538	-0.164076	0.274921	-0.0917044	-0.218486	-0.0596322	0.152103	-0.0358883	0.0673203	-0.227493	-0.0370069	0.410516	0.097667	0.137628	0.233015	-0.0480763	-0.075826	-0.394681	0.261335	0.00884846	-0.0929075	-0.197125	0.0100716	ESCA
	TCGA.L5.A4OR	0.206451	0.088811	0.332324	0.0390264	-0.0610166	-0.00899731	0.216151	0.159399	0.0179444	0.16007	-0.0687386	-0.35209	-0.455412	0.0562965	0.113333	-0.326011	-0.0351232	0.0545084	0.169164	-0.331471	0.125371	0.473105	-0.112951	-0.0936979	-0.136168	-0.262955	0.0544269	-0.137907	-0.234358	-0.0641192	-0.280569	-0.282141	-0.15643	0.158187	0.0770777	-0.273531	-0.1283	0.281993	-0.168019	0.0283807	-0.115828	-0.0621203	0.0948626	0.0652842	-0.265815	-0.050091	0.206184	0.0932473	0.0376076	0.21421	ESCA
	TCGA.L5.A4OS	-0.267949	-0.114825	0.12496	-0.237719	-0.00573053	0.320725	0.132535	-0.103754	0.423656	0.115664	-0.318768	-0.112604	0.164393	0.247448	0.205657	-0.069628	0.148634	-0.0525021	-0.0274093	0.28059	0.0145927	0.123794	-0.237659	-0.0211896	0.38017	-0.159284	-0.271107	-0.163539	-0.288221	0.354575	-0.156342	-0.0760463	-0.0138436	-0.180631	-0.210664	0.190022	-0.217956	-0.274788	0.0869618	0.0631508	0.0152106	0.432662	-0.313677	0.207052	-0.00389604	0.276549	-0.0801403	-0.235496	-0.0743264	0.184061	ESCA
	TCGA.L5.A4OT	-0.349047	-0.321332	-0.51019	-0.0563929	-0.135169	0.321363	0.0153422	-0.188164	0.449626	-0.120484	-0.0883389	-0.227282	-0.196049	0.413498	0.336093	0.337581	-0.485514	-0.172222	0.264574	0.126408	-0.318091	0.319035	-0.107357	0.119432	0.417471	0.119831	0.0259062	-0.52238	0.0415162	0.213947	-0.0233608	0.20321	-0.0365509	-0.143058	0.356053	0.45398	-0.415757	0.279609	0.52143	0.0569174	0.259534	0.365528	0.138651	-0.0249957	-0.055888	0.425461	-0.300593	-0.0725057	-0.0123204	-0.169745	ESCA
	TCGA.L5.A4OU	-0.412311	-0.194983	-0.446463	-0.072038	0.00712891	0.395794	0.0571772	-0.207561	0.0587672	-0.107661	0.209572	-0.0880583	0.599929	0.297052	0.171311	0.0317801	-0.271652	-0.126317	-0.118552	0.609055	-0.310499	-0.00558374	0.0346793	-0.0504503	0.448059	-0.0726785	-0.0111479	-0.392035	-0.0534742	0.173944	0.039063	-0.30172	-0.125344	-0.281658	0.0989251	0.0774531	-0.115387	0.151653	0.458544	0.0319432	0.281202	0.576146	-0.215559	-0.225087	-0.448912	0.474048	-0.31302	-0.195239	-0.140033	-0.261855	ESCA
	TCGA.L5.A4OW	-0.163103	0.0995815	-0.263077	-0.0392614	-0.0615485	0.171224	0.0912358	0.0290611	0.134781	0.124221	0.140165	-0.129304	-0.0172219	0.0539189	0.0534929	-0.217948	0.341826	0.00225014	0.025754	0.0591372	0.241431	0.258201	-0.186941	-0.243871	0.154304	-0.220344	-0.0703994	-0.24238	-0.250679	-0.0811488	-0.0295933	0.0725185	-0.00587166	-0.0845045	-0.0477847	-0.206779	-0.130603	0.0505189	-0.123656	-0.0560962	-0.0467704	0.154662	0.149485	-0.147515	-0.441448	-0.0352909	0.02839	0.286212	0.00224843	0.0564504	ESCA
	TCGA.L5.A4OX	0.163808	0.124147	0.424486	0.0850239	-0.0678211	-0.186947	-0.0220511	-0.050275	-0.265752	0.106952	0.199753	-0.0588861	0.554272	-0.000763898	0.00566695	0.0150411	0.440986	0.0868641	0.0438355	0.352444	0.426587	-0.118646	-0.178031	-0.234348	-0.118328	-0.378475	0.0770837	0.245243	-0.0494779	-0.341891	-0.289901	-0.0755809	-0.217392	0.166264	-0.113233	-0.505335	-0.0290736	0.0422706	-0.0324783	-0.154161	-0.0213171	0.0156209	-0.0631025	-0.165572	0.171363	-0.192514	0.143864	0.238043	-0.166198	0.191389	ESCA
	TCGA.L5.A88S	-0.196041	-0.234331	-0.528207	0.012011	0.0688947	0.149898	-0.00820715	-0.132126	0.470101	0.0499677	-0.177575	0.0117033	-0.255328	0.205295	0.136913	0.251013	-0.529899	-0.385929	0.290715	-0.0413212	-0.521934	0.243925	-0.118117	0.226553	0.221385	0.529106	-0.0269402	-0.444467	-0.0400735	0.391861	0.366459	-0.0105276	0.0545715	0.0290927	0.282911	0.623699	-0.210726	-0.0780312	0.0440922	-0.030183	0.0526599	-0.103831	-0.217193	-0.112293	0.0555654	0.0903112	-0.146464	-0.246977	-0.0941527	-0.146417	ESCA
	TCGA.L5.A88V	0.405655	0.138416	0.537847	0.0915062	-0.0901575	-0.172016	0.0929264	0.316876	0.00570912	-0.00527175	-0.270291	0.308733	-0.304108	-0.184366	-0.100864	-0.161077	0.403576	0.215823	-0.185207	-0.349577	0.332497	0.0293472	0.0268437	-0.155046	-0.359225	-0.139048	0.0152407	0.37733	-0.146928	0.10628	-0.0693558	0.257346	-0.115441	0.189674	-0.274903	-0.301066	0.380371	-0.0903058	-0.357572	0.113958	-0.114192	-0.465329	-0.0623279	0.225589	-0.0313482	-0.39233	0.236269	-0.00220311	-0.108548	0.0519448	ESCA
	TCGA.L5.A88W	0.335134	-0.103348	0.50796	-0.0525686	-0.261896	-0.0863852	0.0741727	0.221797	0.0865898	-0.222686	-0.221925	0.135219	-0.492291	-0.148386	-0.0925562	0.295385	0.0134542	0.331031	-0.325905	-0.361102	0.0716007	-0.0779958	0.285253	0.197577	0.0486062	-0.216655	-0.0742796	0.508975	0.408254	-0.0210301	0.10849	-0.257076	-0.267562	0.0470773	-0.263925	0.11202	0.23369	0.0296057	0.206533	0.154301	0.104378	-0.322471	0.223714	0.493171	-0.101238	-0.01532	-0.0224726	0.0177403	0.0826502	-0.227293	ESCA
	TCGA.L5.A88Y	-0.248228	0.0594482	-0.493619	0.0972826	0.308244	0.430814	0.283447	-0.0791994	0.49325	0.248743	-0.112274	0.311298	0.0638814	0.357173	0.311231	0.139236	-0.709751	-0.375893	0.228436	0.303475	-0.638013	0.117782	0.0626696	0.150955	0.426719	0.127721	0.314697	-0.599917	0.0226713	0.435252	0.202878	0.0785402	0.0523864	0.15104	0.12072	0.168667	-0.374672	0.174612	0.42795	-0.000545398	0.217118	0.471981	0.0970599	-0.359043	-0.0675854	0.469559	0.062132	-0.297244	0.150443	-0.289977	ESCA
	TCGA.L5.A88Z	0.504656	-0.0271047	0.13041	0.0362615	0.0338568	-0.0610661	0.138847	-0.0691431	-0.253055	0.0716863	-0.110902	0.525885	-0.495447	-0.103583	-0.0324832	-0.10462	-0.436345	0.034148	-0.02005	-0.427114	-0.394804	-0.240763	0.0644107	0.115372	-0.0673419	0.188755	0.11143	0.186699	0.341867	0.0298727	0.013678	-0.114785	0.141468	0.0384382	-0.129694	-0.159034	0.086773	-0.106093	0.238683	0.156578	-0.0219825	-0.3174	-0.0195817	0.0617765	-0.127734	-0.108228	0.177644	-0.342992	0.0736075	-0.214575	ESCA
	TCGA.L5.A891	0.358425	0.182337	0.504561	-0.0492016	-0.220426	-0.187228	0.110916	0.204243	-0.0441072	0.0113519	0.402176	0.13608	0.0416392	-0.17586	-0.104193	-0.0819445	0.393249	0.223383	-0.038978	-0.246225	0.215638	0.172286	-0.0287818	-0.000714361	-0.38338	-0.194217	-0.148598	0.520388	-0.190766	0.142571	-0.238278	0.0765507	-0.104873	0.239602	-0.30133	-0.12009	0.433515	-0.0510886	-0.22912	0.097378	-0.147932	-0.296398	-0.364528	0.206351	0.234568	-0.2495	0.0866371	-0.0859066	-0.185218	0.0671167	ESCA
	TCGA.L5.A893	0.0525703	0.0713392	-0.687222	0.216453	0.297696	0.140854	0.160492	-0.0783165	-0.445711	0.3045	-0.00241258	0.0481592	0.259806	0.251638	0.132448	-0.216962	-0.31983	-0.372175	-0.374567	0.259208	-0.347179	0.218337	0.0274649	-0.0852059	0.0954691	0.00163325	0.198663	-0.512386	0.0668322	0.00167677	-0.0295694	-0.200602	0.314986	0.25678	-0.0683265	-0.431589	-0.280596	-0.0398737	0.0243972	0.0353766	-0.0497271	0.319366	-0.230389	-0.362917	-0.304154	0.0740482	0.156222	-0.0675856	0.048041	0.0104849	ESCA
	TCGA.L5.A8NE	0.355021	0.193363	0.0704993	0.00807052	-0.284388	-0.0304134	0.109838	0.106213	0.000857787	0.126678	0.10563	-0.107095	-0.38353	-0.0492119	0.0521292	-0.053719	-0.158335	-0.166386	-0.219822	-0.354855	-0.0785672	0.204361	0.0112318	-0.234943	-0.21705	-0.170425	-0.0973025	0.0325819	-0.0507334	0.0428458	-0.204511	-0.0556291	0.0610415	0.109904	-0.249456	-0.370769	0.21601	0.0629097	-0.32489	0.0829781	-0.243722	-0.276027	0.304425	0.124566	-0.0803656	-0.233186	0.228758	-0.0219835	0.0500182	0.0391206	ESCA
	TCGA.L5.A8NF	0.0172005	0.178195	-0.289066	0.0348464	-0.123736	-0.0335213	0.227944	0.0307034	-0.0643729	0.220291	0.1407	-0.190102	-0.318026	0.0121923	-0.225896	0.0933344	-0.0365417	0.00935814	-0.218231	-0.277483	0.00790957	0.119837	0.138342	-0.175105	-0.126453	-0.0916991	-0.010751	-0.1797	-0.0945808	0.0602414	-0.241396	-0.175521	0.0925869	0.110104	0.0993743	-0.311566	0.0225028	0.289365	-0.0458387	-0.0291693	-0.0876157	-0.341141	0.336106	0.196967	-0.278404	-0.201112	0.118427	-0.0104226	0.0794588	-0.0407578	ESCA
	TCGA.L5.A8NG	-0.54104	0.0490584	-0.516362	-0.0194958	0.227539	0.172915	0.00980782	-0.293912	0.308031	0.277691	-0.152153	-0.459418	0.300065	0.339554	0.246122	0.0960179	-0.434198	-0.453415	0.346898	0.329094	-0.391335	0.241512	-0.197185	-0.143292	0.296571	0.213698	0.193253	-0.574807	-0.246733	0.222382	0.107038	0.00515969	0.317027	-0.232887	0.337144	0.209261	-0.358989	0.114551	0.154815	-0.116008	0.110864	0.316706	0.019787	-0.390014	-0.0695739	0.365605	-0.220955	-0.00716357	0.102715	0.0664515	ESCA
	TCGA.L5.A8NH	-0.0791102	-0.065219	0.487636	-0.0940087	-0.126768	0.0854274	0.0918231	-0.0566197	-0.0495037	0.0563232	-0.0305698	-0.0708792	0.356791	0.188728	0.193771	0.00756445	0.0746175	-0.128239	0.0102571	0.287762	0.19609	0.380744	-0.0554096	-0.136968	0.273149	-0.359064	0.0542362	0.0858603	-0.0191533	-0.0575355	-0.260476	0.0804733	-0.144305	-0.028736	-0.0573458	-0.45562	-0.155471	0.0409134	0.354134	-0.00493016	0.133119	0.273867	0.0618266	0.102714	-0.077878	0.185817	-0.0347	0.115925	-0.0561318	0.0215347	ESCA
	TCGA.L5.A8NI	0.392204	0.0920055	0.287857	-0.0974245	-0.225112	0.0179605	-0.182623	0.136886	0.372369	0.0479409	0.249845	-0.0151036	-0.40235	-0.0256117	0.11274	-0.0575611	0.153639	0.101807	-0.244179	-0.362124	0.077505	0.11083	-0.220795	-0.00394351	-0.165953	-0.0128312	-0.179805	0.158694	-0.193032	0.235406	-0.124419	-0.330016	-0.148475	0.0871723	-0.023046	0.348672	0.0854685	0.050683	-0.0185465	0.0848912	-0.0669774	-0.127811	0.0443258	0.291595	-0.0738682	-0.220494	0.114012	-0.0726088	-0.10456	0.127797	ESCA
	TCGA.L5.A8NJ	0.486308	0.226478	0.539096	0.0733444	-0.164156	-0.304997	0.0953205	0.197857	-0.36014	0.0413369	0.279095	0.158139	0.284744	-0.178515	-0.258178	-0.194949	0.43266	0.134501	-0.339205	-0.106729	0.264606	0.127279	0.0829735	-0.202618	-0.352981	-0.177418	0.0758179	0.393749	-0.00743316	-0.188887	-0.103815	-0.0273745	-0.154221	0.151173	-0.249845	-0.564439	0.428955	-0.0339786	-0.402453	-0.0129903	-0.18853	-0.335006	-0.099969	0.149895	-0.194886	-0.433229	0.268702	0.180442	-0.106783	-0.0546044	ESCA
	TCGA.L5.A8NK	-0.238673	0.150961	-0.285898	0.165558	0.239518	-0.0626793	0.0440944	-0.128241	-0.415008	0.182524	0.0253354	-0.118684	-0.27483	-0.0626687	-0.108606	0.1803	-0.414432	-0.0914775	-0.21319	-0.258663	-0.352858	-0.0879182	0.172572	0.0468156	-0.228533	0.184031	0.226513	-0.255369	0.250631	-0.0903411	0.0790995	0.0222818	0.187069	0.0307878	0.192033	-0.268429	-0.182381	0.24727	-0.185407	-0.147391	-0.0173582	-0.0711094	0.294527	-0.28916	0.264029	-0.00598374	0.123954	0.00110016	0.176253	0.0271716	ESCA
	TCGA.L5.A8NL	-0.36787	-0.128272	-0.407896	-0.202253	-0.125567	0.322609	0.133698	-0.173791	0.553998	0.204696	-0.346185	-0.120391	-0.203311	0.363457	0.269289	0.339891	-0.352029	-0.264599	0.269822	0.0108447	-0.296877	0.228129	-0.181714	-0.0475838	0.313582	0.205155	-0.0674762	-0.509809	-0.257445	0.414742	0.126837	0.184139	-0.189314	-0.0225252	0.375417	0.577257	-0.362807	0.146907	0.2802	-0.000347143	0.0685478	0.141325	0.0102171	-0.185089	-0.135593	0.332833	-0.129176	-0.0997464	-0.0318539	-0.176009	ESCA
	TCGA.L5.A8NM	0.344774	0.195301	0.378828	0.043949	-0.105143	0.204715	0.136713	0.123514	-0.111383	0.0337468	0.242118	0.143095	0.368342	0.0148514	-0.0297485	-0.399976	0.332285	0.185208	-0.41895	0.358571	0.188914	-0.065208	-0.102776	-0.0549972	0.331706	-0.407349	0.0111353	0.202507	0.0215397	-0.0182601	-0.331359	-0.235267	-0.311285	0.221965	-0.199025	-0.331893	0.0391354	-0.012602	0.245554	-0.0763879	0.143301	0.411163	0.0374772	-0.00559837	-0.49118	0.297346	0.309302	-0.0464764	-0.0538083	-0.0940626	ESCA
	TCGA.L5.A8NN	0.150258	0.139232	0.253985	-0.181306	-0.21234	0.090979	0.394056	-0.0908169	-0.1693	0.348697	0.0580826	-0.110106	-0.212616	-0.112087	-0.127409	-0.0537943	0.392823	0.0721413	-0.37093	-0.228196	0.18048	0.0374131	0.0177898	-0.189958	-0.0917962	-0.232942	-0.264862	0.253802	-0.270294	0.185062	-0.260029	-0.107995	-0.0748109	0.0366007	-0.305307	-0.431978	0.382826	-0.147392	-0.368406	0.166467	-0.261977	-0.147765	0.17795	0.0332195	-0.209569	-0.178528	0.0860211	-0.0823062	0.0721849	0.246656	ESCA
	TCGA.L5.A8NQ	0.174429	-0.101132	-0.0389084	0.28971	0.183256	0.147404	0.166544	-0.052626	-0.31271	-0.0827598	0.0829096	0.364009	0.427425	-0.0205449	-0.0061271	-0.181067	-0.526497	-0.243174	-0.0805303	0.37358	-0.456589	-0.085232	-0.0174503	-0.00410613	0.247125	0.342507	0.298988	-0.130324	0.269275	0.243941	0.25779	0.110487	0.25392	0.0672217	-0.237269	0.0369223	-0.0795945	-0.0422253	0.0667691	0.0110718	-0.0229462	0.231202	-0.366484	-0.199322	-0.0443715	0.190122	0.0123466	-0.36104	-0.0971097	-0.235475	ESCA
	TCGA.L5.A8NR	-0.311367	0.0538486	-0.39665	-0.0258043	-0.173721	0.0825588	-0.172373	0.0967059	0.279203	-0.0820349	-0.063726	-0.230568	0.61694	0.202393	0.0552535	0.157054	-0.258051	-0.0540369	0.00742885	0.391771	-0.133783	-0.150228	-0.148379	0.144709	0.167818	0.0718229	0.0744875	-0.399003	0.0327182	0.0979129	0.00141758	-0.0455591	-0.164223	-0.0245072	0.237914	0.1282	-0.0841996	-0.164707	-0.0652524	-0.173596	0.109275	-0.00473769	0.105887	-0.0563514	-0.0679437	0.0942187	-0.17044	0.147768	0.128592	-0.0540847	ESCA
	TCGA.L5.A8NS	-0.569706	0.0329291	-0.741896	-0.0446188	0.189635	0.272704	0.0255524	-0.105408	0.351683	0.158241	0.142092	-0.343924	0.166836	0.384752	0.264647	0.241218	-0.5889	-0.320331	0.432949	0.320979	-0.414231	0.111065	-0.194089	0.331467	0.397611	0.283062	0.211809	-0.63992	-0.151222	0.251664	0.0665413	0.0815485	0.209993	-0.235571	0.449555	0.374777	-0.456112	0.154718	0.324918	-0.142519	0.149367	0.376641	0.257457	-0.279396	-0.122286	0.414569	-0.115355	0.0145029	0.135333	-0.0273502	ESCA
	TCGA.L5.A8NT	-0.619154	-0.270546	-0.603943	0.0614743	0.280873	0.326416	-0.0967458	-0.206323	0.393606	0.0685938	-0.091323	-0.410584	-0.308632	0.427266	0.289099	0.329849	-0.553976	-0.397258	0.364527	-0.0414849	-0.501783	0.167443	-0.0912194	0.178423	0.339811	0.377231	0.221434	-0.593574	-0.0279992	0.436862	0.316305	0.129344	0.129834	-0.218873	0.423349	0.555562	-0.43759	0.278984	0.293151	-0.177785	0.221512	0.296996	0.1579	-0.346415	0.163333	0.398205	-0.361262	0.0847814	0.0363055	-0.183199	ESCA
	TCGA.L5.A8NU	-0.253391	-0.158257	-0.583378	-0.172468	0.0923778	0.33325	0.0760352	-0.328027	0.419306	0.217878	-0.312814	-0.135105	0.272428	0.376925	0.363298	0.0920861	-0.66699	-0.447177	0.244938	0.386591	-0.663872	0.174417	-0.202376	-0.0866765	0.478989	0.349961	-0.0746761	-0.601728	-0.152472	0.404878	0.196434	0.0952457	0.177775	-0.0154357	0.199837	0.426301	-0.302675	-0.120062	0.198555	-0.198758	0.0898109	0.500449	-0.391925	-0.271339	0.012788	0.399674	-0.209899	-0.353116	-0.0821252	-0.247611	ESCA
	TCGA.L5.A8NV	-0.0920973	-0.0215347	-0.559342	0.0751434	0.0533352	0.267827	0.144357	-0.240756	0.234786	0.227458	-0.219928	-0.0971864	0.124944	0.365064	0.20798	-0.0444319	-0.588483	-0.403469	0.137821	0.240262	-0.559681	0.289559	-0.130398	-0.197281	0.345532	0.254367	0.128991	-0.574267	-0.097019	0.274335	0.158058	0.00538689	0.142324	-0.0477013	0.300529	-0.0291437	-0.333191	-0.0406856	0.232562	-0.128953	0.0467389	0.425247	-0.119228	-0.359482	-0.325606	0.349858	-0.0648011	-0.25863	-0.0673633	-0.229004	ESCA
	TCGA.L5.A8NW	-0.507239	-0.161073	-0.577556	0.228206	0.228965	0.207087	0.0254164	-0.20923	-0.19393	0.160031	0.224611	-0.165619	0.191667	0.311807	0.234318	0.275982	-0.504349	-0.322802	0.350907	0.198057	-0.33406	0.14637	-0.00318554	0.147348	0.164146	0.0729314	0.325841	-0.599914	0.251085	0.126153	0.0318713	0.257453	0.256243	-0.25576	0.441039	0.0265731	-0.411532	0.300132	0.275953	-0.14604	0.0679417	0.294562	0.230096	-0.353128	-0.0250835	0.338082	-0.180681	0.220331	0.169104	-0.0535694	ESCA
	TCGA.L7.A56G	-0.448691	0.0292792	-0.184459	0.158129	0.248745	-0.164302	-0.155994	0.0449951	-0.0489929	-0.107964	0.0344968	-0.285635	-0.434457	-0.0153905	0.197602	0.445974	0.18705	0.0867021	0.254213	-0.301056	0.299469	-0.0676755	0.124542	0.296947	0.117823	-0.0665015	0.30719	-0.0467199	0.202543	-0.0451677	0.0385022	0.298679	0.199944	-0.205708	0.110942	0.04736	-0.312589	0.0982777	0.323926	0.0798979	0.0234952	-0.0248272	0.0335424	0.0111091	0.462914	-0.00500259	-0.216117	0.258505	0.0138457	0.0700398	ESCA
	TCGA.L7.A6VZ	0.33053	0.129872	0.350106	0.040759	-0.0230066	0.0734387	0.191446	0.126486	-0.297875	0.190306	-0.086461	0.181131	0.0711361	-0.076816	-0.0464226	0.0112684	-0.0449498	-0.260375	-0.302014	-0.0984988	0.0539788	0.240839	-0.0723107	-0.102795	-0.0641396	-0.188574	0.0260834	0.0908689	0.0386022	-0.00612056	-0.148091	-0.149393	-0.161222	0.271852	-0.0645717	-0.448804	0.0281227	-0.172733	-0.136607	-0.0060102	0.0516833	-0.0239214	0.124206	-0.0332241	0.00492987	-0.15942	0.154691	0.127023	0.0903431	-0.0198087	ESCA
	TCGA.LN.A49K	-0.226569	-0.201142	0.169998	-0.104049	0.308383	-0.108296	-0.124091	-0.283755	-0.289933	-0.113155	-0.128213	0.12799	0.197045	0.0289811	0.043128	-0.171322	0.132062	0.0615365	0.255009	0.244641	0.227754	-0.148142	-0.00617817	-0.153335	0.131662	0.315689	-0.122551	-0.0851412	-0.213434	-0.214129	0.0926546	-0.216648	0.312433	-0.178471	0.151628	-0.0105241	-0.071047	-0.238662	-0.0826485	-0.0212308	-0.0899315	0.148452	-0.238136	-0.163636	0.0201375	0.133304	-0.154052	0.0599062	-0.0115262	0.198087	ESCA
	TCGA.LN.A49L	0.0272555	0.161249	0.178984	-0.105129	0.0659721	-0.256588	-0.143533	0.00569992	-0.402681	0.107204	0.143773	-0.10017	-0.526944	-0.268407	-0.250627	-0.201299	0.618008	0.146144	-0.129984	-0.460649	0.599103	-0.0287459	0.00970059	-0.313945	-0.297787	0.0384778	-0.151898	0.287591	-0.257555	-0.295953	-0.144472	-0.0339602	0.167983	0.132826	-0.217858	-0.266503	-0.00654995	-0.129844	-0.455917	-0.172902	-0.313414	-0.133263	-0.120238	0.139332	-0.0142066	-0.292381	0.0906739	0.220104	-0.108836	0.331901	ESCA
	TCGA.LN.A49M	-0.199521	0.0141222	0.126942	0.0495821	-0.0391745	-0.0801534	-0.0951999	0.0235856	0.163947	-0.0985315	0.378012	-0.164831	0.267899	-0.0914559	-0.0995542	0.236358	0.00524437	0.22041	0.101378	0.0455566	0.173164	-0.165913	0.0531689	0.0826703	-0.092142	0.166257	-0.0617033	0.201944	0.265612	0.0350506	0.242022	-0.106821	-0.0278154	-0.138435	-0.0602289	0.283315	0.0968139	-0.0523984	-0.0535186	-0.110095	-0.116266	-0.439753	0.182564	0.052455	0.112727	-0.0669137	-0.0271805	0.095634	0.0163652	0.00737976	ESCA
	TCGA.LN.A49N	-0.602308	-0.205847	-0.661671	0.109288	0.379415	0.219405	-0.183137	-0.298658	0.302978	-0.116752	-0.13661	-0.214848	0.033482	0.338463	0.296681	0.429055	-0.405138	-0.363293	0.47745	0.220244	-0.151957	-0.147627	-0.0436719	0.286749	0.190144	0.433325	0.265477	-0.620825	0.137142	0.307348	0.299384	0.214208	0.246039	-0.216134	0.464364	0.556567	-0.475249	0.0467928	0.479323	-0.158417	0.243526	0.251923	-0.0937586	-0.465966	0.26202	0.411184	-0.320268	0.293058	0.121143	0.020096	ESCA
	TCGA.LN.A49O	-0.265944	-0.403028	0.362442	-0.056361	0.0991705	0.118338	-0.349665	-0.0278366	0.0341734	-0.456515	-0.335648	-0.389076	0.462865	0.0743365	0.200166	0.0774058	0.491771	0.170056	0.135352	0.421076	0.41267	-0.167398	0.139953	0.0568169	0.281428	-0.276243	-0.124534	0.232214	-0.0431819	-0.182469	-0.0223053	-0.27402	-0.197019	-0.340168	0.00890838	0.203684	-0.0238443	0.0344616	0.267996	-0.0179727	0.00642358	0.391516	0.0184517	-0.131594	0.0251273	0.32142	-0.302245	0.375233	-0.0424849	0.0923859	ESCA
	TCGA.LN.A49P	0.276022	-0.0773113	-0.48013	-0.196074	0.00536037	0.284601	0.0117	-0.304061	-0.206921	-0.0324791	0.0788297	0.363125	0.556997	0.121613	0.0464635	-0.14711	-0.291288	0.0215691	0.129019	0.468681	-0.262051	-0.222748	-0.191697	-0.145554	0.173011	0.20074	-0.194522	-0.217576	-0.0319347	0.0895233	-0.0942896	-0.0697045	0.130703	0.0645989	-0.159279	0.120046	-0.131273	-0.209366	-0.00850855	-0.0957417	0.035111	0.461904	-0.166515	-0.215923	-0.363043	0.296659	0.0701604	-0.29773	-0.106165	-0.000951534	ESCA
	TCGA.LN.A49R	0.147724	-0.226346	-0.0838475	-0.143619	-0.0545559	0.129792	0.0210201	-0.132954	0.123874	-0.217024	-0.191459	0.232412	0.486746	0.112724	0.105407	-0.123431	0.192487	0.0952336	-0.13104	0.443786	-0.0982224	0.0591069	-0.196517	0.0607848	0.194273	0.0782153	-0.266503	0.117462	-0.0526916	0.11682	-0.139883	-0.135101	0.0987067	-0.108417	-0.0510396	0.403023	0.121291	-0.297444	0.176054	-0.107203	-0.0886156	0.300498	-0.335412	-0.0816626	-0.291493	0.272445	-0.0603839	-0.372115	-0.194281	0.193817	ESCA
	TCGA.LN.A49S	0.466726	0.323597	-0.26028	0.12201	0.0779651	-0.0978344	0.116043	-0.0291088	-0.430093	0.322389	-0.154726	0.178281	-0.0169188	-0.227236	-0.175823	-0.491735	-0.0287726	0.0249498	-0.448292	0.0777184	0.0207558	-0.0020759	0.198593	-0.199379	-0.0621765	-0.192966	0.0993797	0.0993041	0.114767	-0.232962	-0.248946	-0.118315	0.213816	0.270629	-0.353783	-0.579311	-0.00520076	0.0637601	-0.33393	-0.214331	-0.130011	0.0351496	0.26743	-0.15359	-0.189081	-0.142685	0.382242	-0.141651	0.180278	0.13831	ESCA
	TCGA.LN.A49U	-0.338129	-0.0120491	0.31326	-0.0349405	0.108399	-0.208126	0.0581715	0.20545	0.306277	-0.139151	0.076024	0.239705	-0.656146	-0.180416	-0.210554	0.0845397	0.410903	0.283369	0.254079	-0.552574	0.414316	-0.0405155	0.00412917	0.0579313	-0.37155	0.145194	-0.0723793	0.30787	-0.139051	0.0101638	0.220424	-0.0345791	0.0549499	-0.110111	0.230948	0.471555	-0.0362899	0.111252	-0.319401	-0.147906	-0.0826752	-0.4443	0.223487	-0.152157	0.172482	-0.405214	0.0185489	0.326415	0.0209343	0.284169	ESCA
	TCGA.LN.A49V	-0.0910135	-0.0923911	0.456423	-0.19856	-0.253583	-0.326864	-0.331998	-0.153626	-0.297925	-0.224544	-0.162352	-0.231027	0.106752	-0.340849	-0.268679	-0.0872582	0.662528	-0.0934141	-0.229747	-0.225082	0.59065	0.0967119	-0.0255353	-0.258488	-0.354255	-0.0822053	-0.203078	0.430247	-0.159466	-0.370185	-0.267773	0.0992249	-0.0023714	-0.116057	-0.171782	-0.21057	0.273794	-0.184224	-0.300192	0.259266	-0.155644	-0.320878	-0.0524487	0.143238	0.214772	-0.321729	-0.155946	0.32045	0.12146	0.336847	ESCA
	TCGA.LN.A49W	-0.563617	-0.269346	-0.28243	-0.306003	0.185805	0.290173	-0.22522	-0.175172	0.368929	-0.199991	-0.440601	-0.336237	0.466217	0.197771	0.291343	0.0423016	-0.189789	-0.255865	0.147761	0.467022	-0.164394	-0.0198089	-0.125673	0.0515747	0.437455	0.152654	-0.262946	-0.343876	-0.198034	0.145729	0.0553666	0.284692	0.139943	-0.301896	0.218636	0.482293	-0.280942	-0.17222	0.210603	-0.150996	0.0660424	0.523554	0.144212	-0.113442	0.107432	0.468477	-0.388204	-0.148019	-0.147201	0.126772	ESCA
	TCGA.LN.A49X	-0.504459	-0.370853	0.095049	-0.0906135	0.0756813	0.0461509	-0.317956	-0.191564	0.441732	-0.362523	-0.275661	-0.318986	-0.176572	0.224345	0.157281	0.428576	0.382393	-0.0367055	0.434081	0.0969465	0.394387	-0.315852	0.0126405	0.117019	0.235677	0.333815	-0.0359731	-0.0857601	-0.14047	0.0664831	0.235974	0.0282284	-0.0714847	-0.353006	0.345701	0.565739	-0.273329	0.042664	0.432874	-0.192606	0.141511	0.223855	-0.160587	-0.103717	0.217688	0.232688	-0.394909	0.335168	-0.0905944	-0.012212	ESCA
	TCGA.LN.A49Y	0.287495	0.0898109	0.20929	0.0230617	-0.0901923	-0.354508	-0.0995529	-0.0361551	-0.133425	-0.0568431	-0.195928	-0.201842	-0.41923	-0.266494	-0.281032	-0.42543	0.443648	0.130007	-0.313227	-0.414778	0.293826	-0.129223	-0.0630679	-0.266037	-0.437239	0.123195	-0.198618	0.480161	-0.0556376	-0.163521	-0.160074	-0.092432	0.0539213	0.0264957	-0.239649	0.0446009	0.276063	-0.244325	-0.457011	-0.146173	-0.161607	-0.273159	0.0462562	0.205987	0.057486	-0.408407	0.0276156	-0.183571	-0.186261	0.298305	ESCA
	TCGA.LN.A4A1	-0.211496	0.0611145	-0.0634138	0.0130836	0.0148679	0.0152776	-0.104289	0.192648	0.262142	-0.148794	0.37538	-0.0222262	-0.256281	0.0682799	-0.103847	0.216622	-0.328747	0.29024	0.27781	-0.179604	-0.255068	-0.181465	0.0684873	0.370126	-0.00412023	0.183857	0.025053	-0.0687522	0.122368	0.158776	0.217405	0.219257	-0.0231855	-0.037943	0.0794312	0.427217	-0.0558205	0.107878	0.10604	-0.018945	-0.0170645	-0.293712	0.24631	0.011633	0.162352	0.0659813	0.0369747	-0.0969764	0.0267395	-0.113829	ESCA
	TCGA.LN.A4A2	-0.414776	-0.107986	0.313898	0.00881012	0.0300259	-0.198012	-0.0981038	0.218966	0.274687	-0.177391	0.194863	-0.0033775	-0.670026	-0.0777287	-0.115906	0.303844	0.531293	0.374726	0.423135	-0.522352	0.562696	-0.272645	0.0414953	0.346465	-0.28143	0.0702912	-0.00972234	0.237507	0.00359779	-0.030583	0.237493	0.232426	-0.106384	-0.144741	0.193807	0.413364	-0.0295489	0.0137126	0.0374569	-0.0954839	-0.0713286	-0.422063	-0.0917993	0.0843395	0.295669	-0.0886774	-0.183553	0.353944	0.0733982	0.139727	ESCA
	TCGA.LN.A4A3	-0.285992	-0.0739349	0.377405	-0.0290378	0.126364	-0.115112	-0.246894	0.15329	-0.172527	-0.218106	0.142396	-0.124746	0.305044	-0.061473	-0.170997	0.13774	0.204157	0.158587	0.0403716	0.177771	0.268308	0.0580276	0.159799	0.067782	0.0562765	-0.138426	-0.0109994	0.088973	0.0530653	-0.153981	0.08551	0.002026	0.158873	-0.199639	0.0246157	-0.0935679	-0.00890763	0.0745268	0.0955502	0.000739713	-0.0610028	-0.134997	0.112725	0.131029	-0.128236	0.1054	-0.0714568	0.133333	0.0311886	0.127808	ESCA
	TCGA.LN.A4A4	-0.23063	0.0918833	-0.426798	0.211206	0.182321	-0.280277	-0.119924	0.0835477	0.236551	0.138138	0.0563831	-0.437048	-0.525947	-0.158058	-0.200937	0.0977373	-0.0880757	0.133702	0.478964	-0.415368	0.034502	-0.110853	-0.00226083	0.272993	-0.447959	0.387419	0.219231	-0.220718	-0.00397535	0.15599	0.316232	0.239735	0.2035	-0.0677643	0.265396	0.431021	-0.0979394	0.0427988	-0.417518	-0.18338	-0.161303	-0.486936	0.0478658	-0.109202	0.288471	-0.335357	0.0957153	0.172218	0.121472	0.243435	ESCA
	TCGA.LN.A4A5	-0.546861	-0.192987	-0.614146	-0.113015	0.272925	0.0355765	-0.211766	-0.212213	0.249408	0.0271706	-0.239227	-0.508279	0.225872	0.147843	0.135529	0.205346	-0.174021	-0.371701	0.299652	0.200409	0.0223524	-0.206429	-0.0510164	0.0341524	0.111227	0.488636	0.0553184	-0.549741	-0.149452	0.327651	0.369593	0.00522857	0.265157	-0.19203	0.408075	0.557003	-0.371272	-0.0703678	0.166591	-0.112165	0.0417178	0.0730994	0.0756507	-0.297187	0.306684	0.277983	-0.310841	0.308242	0.0137564	0.0341301	ESCA
	TCGA.LN.A4A6	-0.0611126	-0.04087	0.534915	0.13074	0.0150842	-0.288745	-0.207962	0.169443	-0.00160947	-0.166176	-0.00681885	-0.189915	-0.204014	-0.28916	-0.168936	-0.137609	0.552143	0.241415	0.237157	-0.211267	0.560462	-0.331755	0.0622263	-0.0881595	-0.220273	-0.130368	0.0911119	0.332026	-0.0590878	-0.20572	-0.00293196	-0.134591	-0.0685139	-0.0365019	-0.138285	0.0926612	0.0254755	0.152104	-0.440156	-0.185057	-0.114819	-0.336205	-0.0391501	0.0643593	0.175731	-0.196146	0.00474685	0.359825	-0.0347806	0.259585	ESCA
	TCGA.LN.A4A8	-0.460175	-0.0591812	-0.211506	-0.0615365	0.343664	-0.0856741	-0.222516	-0.232393	0.199376	-0.0486061	-0.106208	-0.471079	0.109249	-0.111019	-0.108508	0.208972	0.493319	-0.0779673	0.242871	0.118851	0.516036	0.102393	0.240676	-0.193281	0.106053	0.0411407	-0.0967274	-0.0163191	-0.158286	-0.00258588	0.16095	0.0270871	-0.0452326	-0.240595	0.039345	0.414488	0.00752108	0.076109	0.05355	-0.138013	0.0472761	0.133153	-0.0975671	-0.272587	0.0092357	0.083839	-0.214614	0.39201	-0.199277	0.0677744	ESCA
	TCGA.LN.A4A9	-0.511339	-0.231034	-0.650986	-0.0417897	0.225205	0.3014	-0.258747	-0.0761434	0.467635	-0.18571	0.0161521	-0.206837	0.47535	0.325617	0.334262	0.327193	-0.551723	-0.329111	0.347969	0.465153	-0.441673	-0.0361638	0.0315185	0.433134	0.421385	0.295914	-0.0594127	-0.580149	0.219219	0.153845	0.291159	0.162523	0.223495	-0.341104	0.334551	0.491736	-0.347724	-0.0737298	0.490861	-0.14786	0.226036	0.471504	-0.131401	-0.297084	0.240703	0.387921	-0.326028	0.00259285	0.0865504	-0.135798	ESCA
	TCGA.LN.A4MQ	-0.283457	0.166879	-0.465898	0.129341	0.220268	-0.34459	0.039099	0.13619	-0.358561	0.100306	0.164232	0.235625	-0.576286	-0.219553	-0.12327	-0.0582751	0.421966	0.191818	0.290377	-0.513352	0.450301	-0.0280437	0.0824038	0.195616	-0.437071	0.238881	0.268443	-0.0790277	-0.0221547	-0.328719	-0.0660383	-0.0240712	0.347767	-0.0444482	0.237617	-0.216363	-0.0763781	0.15323	-0.373004	0.0207041	-0.258938	-0.535376	0.22569	-0.226111	0.311963	-0.354218	0.159041	0.380581	0.215084	0.296109	ESCA
	TCGA.LN.A4MR	-0.452971	-0.325162	-0.19207	0.043883	-0.0519098	0.155105	-0.185716	-0.0889157	0.355535	-0.215139	-0.165403	-0.0661452	0.361126	0.333975	0.254356	0.131318	-0.461345	-0.242227	0.352438	0.405124	-0.332519	0.118342	-0.104126	0.189939	0.341833	0.295378	0.0365494	-0.417944	0.161875	0.263933	0.0644252	0.254425	0.197057	-0.361545	0.251768	0.497097	-0.202147	-0.146468	0.395231	-0.139916	0.232895	0.312653	-0.169272	-0.204469	-0.0801617	0.358458	-0.329368	-0.130659	-0.131367	-0.179758	ESCA
	TCGA.LN.A5U5	0.439914	0.0335681	0.215545	0.0463722	-0.165294	0.071843	0.158678	0.180176	-0.294596	-0.00576758	-0.0770266	0.438116	0.484968	-0.277692	-0.233922	-0.419342	0.408232	0.405183	-0.283331	0.364011	0.270509	0.117997	0.0898341	-0.0732128	-0.14269	-0.297679	-0.0608411	0.432437	-0.0804295	-0.185281	-0.336575	-0.169871	-0.188484	0.250369	-0.371139	-0.375851	0.0919482	0.223437	-0.0725987	0.0826753	-0.0012271	-0.0514239	0.0733315	-0.00768247	0.0627115	-0.174966	0.294018	-0.213212	0.00865185	-0.063847	ESCA
	TCGA.LN.A5U6	-0.300682	-0.140959	-0.075572	0.0492584	0.0355619	-0.0621218	-0.0686806	0.0928049	0.09029	-0.18525	0.142067	0.157658	-0.205414	-0.153816	-0.146741	0.248327	0.187664	0.275841	0.104476	-0.156969	0.314661	-0.1804	0.0676718	0.316381	-0.123453	0.175264	0.124139	0.132497	0.0732628	0.0288231	0.0799361	0.304078	-0.0520034	-0.101221	0.161504	0.432375	-0.163655	0.0739226	-0.0802273	0.0260235	-0.0464781	-0.24781	-0.0209775	0.0901138	0.222009	-0.137225	-0.0311769	0.127066	-0.0654199	0.219757	ESCA
	TCGA.LN.A5U7	-0.406568	-0.238937	0.0656477	-0.0468941	-0.0306525	-0.0252801	-0.106395	0.0232431	-0.127616	-0.201132	-0.0452956	0.232055	0.306958	-0.235517	-0.161452	0.178985	0.519676	0.260114	0.0942587	0.210168	0.50488	-0.114901	0.16333	0.0162694	0.155006	-0.221059	-0.10047	0.14796	0.0128265	-0.234901	0.0698984	-0.0634952	-0.039367	-0.266841	0.0754106	0.0681676	0.0204705	0.0474278	0.118073	-0.0392288	-0.0267839	-0.182361	0.147227	0.0602386	0.0563402	0.0286073	-0.183729	0.377061	0.115536	0.141229	ESCA
	TCGA.LN.A7HV	0.384029	0.170326	0.304715	0.058811	0.0448497	-0.305841	-0.0857273	0.244401	0.0820342	-0.0289802	0.259372	0.309022	-0.498774	-0.338584	-0.0591257	-0.0297576	0.356945	0.340014	-0.165598	-0.335711	0.142574	0.0990474	0.241214	0.246898	-0.345939	0.106612	-0.0117048	0.404889	0.145412	-0.104872	0.0522427	-0.22344	-0.103237	0.266805	-0.278175	-0.109039	0.29325	-0.117189	-0.0324756	0.211276	0.00088652	-0.320948	-0.145977	0.0216697	0.0812443	-0.27894	0.118535	-0.105922	0.0201354	0.101123	ESCA
	TCGA.LN.A7HW	-0.139206	-0.100772	-0.265727	-0.061394	0.178664	-0.110917	0.143841	0.134894	0.469149	0.085486	-0.269973	0.406686	-0.508389	-0.111939	-0.137853	0.179302	-0.0690848	0.0607567	0.396088	-0.484417	-0.048222	0.184708	-0.163907	0.216775	-0.280349	0.227123	0.0415245	-0.129517	0.0232181	0.175899	0.251437	0.0868361	0.162081	0.00971931	0.270536	0.574231	-0.0588016	0.000667554	-0.111974	0.149877	-0.104826	-0.44853	0.0996019	0.130046	0.393114	-0.28424	-0.0213529	-0.0151752	0.0247283	0.185143	ESCA
	TCGA.LN.A7HX	0.0410458	-0.0588319	-0.0980314	0.0395976	0.0703264	0.0127176	-0.0530321	0.0795865	0.0212237	-0.174902	0.28731	0.0583146	-0.160555	-0.152937	-0.202588	0.217936	0.349371	0.199818	-0.134145	-0.14022	0.411703	-0.160018	0.124367	-0.0627411	-0.158672	-0.115398	0.039446	0.262743	0.198276	-0.00207143	0.203068	-0.0214853	-0.0458773	-0.116285	-0.0696245	0.208712	0.146458	0.193008	-0.2077	-0.0127447	-0.015652	-0.144046	-0.00867657	-0.0575177	0.0518397	-0.138952	-0.0550355	0.197716	-0.0379133	-0.0600694	ESCA
	TCGA.LN.A7HY	0.257339	-0.164047	-0.0983116	-0.199591	-0.0273408	-0.0318885	-0.145289	0.0538988	0.227658	-0.0484252	-0.330965	-0.0236025	-0.39816	-0.133409	-0.138153	-0.209527	-0.160106	-0.210455	-0.0104453	-0.345491	-0.371285	0.161416	-0.300095	0.14486	-0.30304	0.356554	-0.262046	0.0887714	-0.193209	0.191424	0.232808	0.148955	0.147275	0.0381578	0.0746182	0.559153	0.154617	-0.317692	-0.3394	0.0574021	-0.0678558	0.011608	-0.295607	0.132763	0.0246159	-0.218571	-0.057995	-0.364418	-0.0567458	0.150584	ESCA
	TCGA.LN.A7HZ	0.465569	-0.0361828	0.489347	-0.0738613	-0.132418	-0.10796	-0.00715577	-0.0871981	-0.346149	-0.21844	-0.132351	0.483598	0.284638	-0.257485	-0.133693	-0.438658	0.530974	0.239588	-0.255546	0.265571	0.292646	0.0990304	-0.130442	-0.299705	-0.189731	0.00720472	-0.273728	0.560399	-0.0777084	-0.228247	-0.278127	-0.285333	-0.101888	0.0680169	-0.367309	-0.19097	0.428594	-0.416033	-0.434486	0.119962	-0.113765	0.284462	-0.24688	0.0145898	-0.145913	-0.26851	0.102113	-0.361682	-0.122771	0.127455	ESCA
	TCGA.LN.A8HZ	0.331997	-0.0524897	0.595081	0.128886	0.199734	-0.341717	0.0833345	0.244284	-0.22558	-0.215446	0.188258	0.450176	-0.496224	-0.269967	-0.0821614	-0.25072	0.450966	0.373216	0.215541	-0.471427	0.360973	0.0333174	-0.02861	0.243157	-0.400335	-0.0363798	0.128199	0.510249	0.0973537	-0.320152	-0.0720364	0.0737778	0.206234	-0.0144551	-0.142689	-0.169199	0.28445	0.0420693	-0.160427	0.214191	-0.139877	-0.480575	-0.119155	0.140143	0.186167	-0.36364	0.124267	0.00862992	0.0906736	0.252303	ESCA
	TCGA.LN.A8I0	0.392956	-0.101722	0.310847	0.0919964	0.028604	-0.153831	0.0376258	0.144646	-0.0875957	-0.119817	0.302288	0.475368	0.226658	-0.222389	-0.0677161	-0.0684238	-0.203478	0.245378	-0.199116	0.0291467	-0.292715	0.0962676	-0.00785306	0.278649	-0.231657	0.254363	-0.0340678	0.319765	0.297227	0.0669032	0.0263585	-0.10953	0.157121	0.139629	-0.2861	0.256848	0.200777	-0.275059	0.256193	0.0979134	0.0378848	-0.308073	-0.279653	0.0238319	-0.0799585	-0.170814	0.108941	-0.372918	0.00680953	-0.205713	ESCA
	TCGA.LN.A8I1	0.300879	-0.0283674	0.373071	-0.11749	-0.00206455	0.0587741	0.190165	0.196077	-0.182602	-0.16024	0.0121727	0.511536	0.0829034	-0.118981	-0.00482772	-0.19508	-0.082504	0.205258	-0.21575	0.183217	-0.341042	-0.297026	0.0392499	0.166977	0.161926	-0.0638904	-0.221713	0.332306	0.198259	-0.028883	-0.183442	-0.0804116	0.0983778	0.0593144	-0.344103	-0.0818294	0.313142	-0.221133	0.415519	0.252529	0.0551138	0.291548	-0.318538	0.19547	0.194376	0.202935	0.128675	-0.362232	-0.155259	-0.0873922	ESCA
	TCGA.LN.A9FO	-0.255411	-0.0719111	0.552449	-0.264549	-0.0696793	-0.0751903	-0.211119	-0.21795	-0.355065	-0.197435	-0.38373	-0.201567	0.340306	-0.214228	-0.0267823	0.240889	0.501044	0.0676392	-0.328401	0.260146	0.441173	0.231431	0.144532	-0.0442034	0.15132	-0.230907	-0.288599	0.467246	-0.0087417	-0.143224	-0.323998	-0.154113	0.215839	-0.234078	-0.32049	-0.347238	0.0689313	-0.163679	0.364763	0.247717	0.136911	0.333176	-0.131354	0.225353	-0.0605181	0.173233	-0.221323	-0.117872	-0.107555	0.388558	ESCA
	TCGA.LN.A9FP	-0.271005	-0.14581	-0.634465	0.0372772	0.286246	0.09079	-0.11153	-0.285874	0.373737	0.220073	-0.0518545	-0.0859717	-0.420298	0.264403	0.283105	0.280288	-0.572121	-0.352809	0.381809	-0.130097	-0.459108	0.106702	0.0455882	0.284055	0.238049	0.516755	0.123892	-0.565985	-0.152302	0.308683	0.294808	0.0567182	0.198236	0.0624545	0.478545	0.488087	-0.463781	0.195503	0.255895	-0.159717	0.134477	0.038977	-0.142769	-0.39714	0.17834	0.208242	-0.036842	-0.0306414	0.16629	0.028405	ESCA
	TCGA.LN.A9FQ	0.03719	0.014514	0.207675	-0.0477944	0.258638	-0.279737	-0.0101712	0.0663978	0.0592607	-0.0508485	0.13094	0.358638	-0.505084	-0.0235096	-0.048137	0.0276797	0.095162	0.160905	0.343135	-0.447561	0.0172332	0.0587773	-0.17416	-0.0134734	-0.310195	0.352073	0.071052	0.142657	-0.0771662	-0.0995593	0.192991	0.0646776	0.187594	0.01016	0.278936	0.429429	0.0881692	-0.0262192	-0.336814	0.00561563	-0.156328	-0.350789	-0.0416953	-0.0289572	0.30318	-0.340966	-0.0169782	-0.0451924	-0.00771016	0.14815	ESCA
	TCGA.LN.A9FR	-0.390512	-0.244852	-0.109939	-0.0606047	0.104955	0.0774673	-0.0685764	-0.0898173	0.532887	-0.251988	-0.0660362	-0.0569316	-0.429402	0.168161	0.208222	0.224067	-0.245358	0.000495595	0.393187	-0.286599	-0.149012	-0.183429	-0.0758	0.0597502	0.0590576	0.214789	-0.00400519	-0.171111	-0.0277227	0.213289	0.275706	0.331594	-0.0936644	-0.259435	0.295928	0.638622	-0.222427	-0.0189505	0.00913315	-0.139086	0.0446719	0.00279851	0.0825153	-0.195149	0.470112	0.260774	-0.345987	0.206573	0.0490001	-0.13094	ESCA
	TCGA.M9.A5M8	0.0266125	0.131676	0.164932	0.0366352	-0.193617	-0.0403026	-0.0215323	0.140899	0.127947	0.0124295	-0.0872097	-0.098473	0.371564	0.0550845	-0.0940207	-0.0466288	0.270002	0.00898991	-0.0124117	0.186818	0.280958	0.325103	0.12204	-0.252996	-0.13719	-0.232311	0.0670321	0.099708	-0.159648	-0.115974	-0.133666	0.0126535	-0.226366	0.136489	0.0506654	-0.324447	-0.0822429	0.163133	-0.296206	-0.168115	-0.0502551	-0.0568931	0.270013	-0.00141014	-0.0740015	-0.102351	0.0136436	0.339431	-0.109585	-0.135551	ESCA
	TCGA.Q9.A6FU	-0.548501	0.0371751	-0.567435	0.0520724	0.2437	0.0609946	-0.121719	-0.105138	0.257222	-0.00928359	0.0291278	-0.196691	-0.347227	0.0165298	0.0920311	0.287958	0.0381246	-0.0869824	0.340658	-0.247463	0.14512	0.0519265	0.133509	0.118804	0.0705982	0.0827005	0.112757	-0.283641	0.105568	0.0785185	0.274442	-0.188814	0.0629715	-0.219552	0.309233	0.355144	-0.340717	0.293655	0.241923	0.0275989	0.0959366	-0.128393	0.301859	-0.177836	0.122526	0.223728	-0.276683	0.378268	0.1034	0.136433	ESCA
	TCGA.Q9.A6FW	-0.160742	0.0743194	-0.541736	0.268924	0.137135	0.321227	0.167133	-0.0579929	0.137553	0.093063	0.342521	-0.0049498	-0.14211	0.383423	0.280651	0.386047	-0.713089	-0.0420877	-0.009811	0.165906	-0.617597	0.49813	0.0286697	0.217434	0.233015	0.0534442	0.332074	-0.454901	0.198847	0.283544	0.135347	0.228003	0.140573	0.144801	0.192657	-0.127188	-0.377461	0.380283	0.466098	-0.030336	0.251113	0.266967	0.198572	-0.285959	-0.285352	0.339512	0.221021	-0.163471	0.0611285	-0.312815	ESCA
	TCGA.R6.A6DN	0.10294	-0.0246377	0.395266	-0.0549385	0.161049	-0.119326	-0.065899	0.222737	-0.140273	-0.0181185	-0.0927624	0.0952282	-0.0104321	-0.0642201	-0.0629971	0.0466752	0.607183	0.251395	-0.143955	-0.0411044	0.454227	-0.190785	-0.100138	-0.0317445	0.144855	-0.331587	-0.102248	0.442171	-0.306698	-0.257519	-0.15202	0.0675232	-0.346382	-0.0175952	-0.148814	-0.224367	0.354008	-0.154432	-0.103766	-0.0818171	0.0148967	0.1384	-0.011491	0.211928	-0.193856	-0.00218171	-0.179855	0.289808	-0.0476536	0.118892	ESCA
	TCGA.R6.A6DQ	0.0536963	-0.102934	-0.0805466	0.0397872	-0.113699	0.305322	0.0766199	-0.0061245	0.304871	0.0564542	-0.0505149	-0.121912	0.343609	0.299281	0.105128	-0.109264	0.189426	0.106719	-0.105645	0.322446	-0.0147332	0.380553	-0.151179	-0.236873	0.383153	-0.202195	-0.0624912	-0.02755	-0.215666	0.242471	-0.22432	-0.0988482	-0.171315	-0.0432359	-0.0636694	-0.123052	-0.00573399	0.130633	0.271441	0.0168722	0.168667	0.354351	0.0891832	0.01854	-0.420595	0.36477	-0.014883	-0.305562	-0.150997	-0.0798454	ESCA
	TCGA.R6.A6KZ	-0.120213	0.157422	0.305259	-0.217442	-0.0378444	0.0413267	0.179121	-0.144084	0.240161	0.31926	-0.279088	-0.418386	-0.331628	0.0758511	-0.0356134	-0.334746	0.191343	-0.230697	-0.00684939	-0.322299	-0.0723662	0.270885	-0.318153	-0.262018	-0.188175	0.0624926	-0.314101	0.102463	-0.378931	0.131204	-0.0950493	0.0603662	0.15051	0.0755286	-0.027463	-0.0501509	0.21878	-0.258505	-0.540686	-0.0601226	-0.241774	0.0585457	-0.118797	-0.110711	-0.195517	-0.114874	0.174906	-0.21955	-0.143906	0.228928	ESCA
	TCGA.R6.A6L4	0.336837	0.325322	-0.514349	0.308783	-0.044285	-0.0441041	0.271046	0.206707	-0.451823	0.273976	0.229888	0.0974041	0.211499	-0.011544	-0.0997646	0.00610334	-0.360154	0.110051	-0.265165	-0.131641	-0.227477	0.344659	0.0746433	0.0566771	-0.339854	-0.148642	0.269183	-0.194851	0.261718	-0.0272611	-0.186824	0.0803018	0.233689	0.262166	-0.111067	-0.522426	-0.203972	0.243228	-0.151079	0.0221636	-0.0572355	-0.435747	0.369132	-0.218283	-0.0902872	-0.320294	0.32431	0.0694334	0.224268	0.0284123	ESCA
	TCGA.R6.A6L6	0.426516	0.0539153	0.486667	0.137563	-0.0403716	0.0275816	0.173457	0.0577434	0.248397	-0.0703059	0.0401788	0.316271	-0.276859	-0.0681353	0.0288963	-0.305521	-0.0191322	0.141105	-0.114422	-0.217818	-0.163603	0.215775	-0.162836	-0.135146	-0.0565883	0.138136	0.0345724	0.430357	0.0499049	0.227804	0.158188	0.187381	-0.0386593	0.107642	-0.313913	0.151041	0.213486	-0.0846284	-0.302083	0.0901141	0.0178479	0.0220544	-0.445136	0.0176331	-0.137267	-0.0713915	0.209385	-0.370317	-0.203046	-0.212975	ESCA
	TCGA.R6.A6XG	0.55579	0.312872	0.578867	-0.00423154	-0.293188	-0.218652	0.0906519	0.0947174	-0.38652	0.246279	0.277327	0.169321	-0.31985	-0.236207	-0.269169	-0.304438	0.476813	0.200384	-0.411594	-0.444915	0.273279	0.157867	0.0818055	-0.380801	-0.376149	-0.27315	-0.103874	0.573509	-0.134834	-0.138139	-0.249381	-0.0280477	-0.223237	0.342797	-0.315784	-0.476818	0.357338	-0.0881377	-0.470532	0.029835	-0.301701	-0.381177	0.122463	0.355825	-0.329418	-0.464872	0.392422	-0.097343	-0.0450006	0.194623	ESCA
	TCGA.R6.A6XQ	0.107178	0.269663	0.177867	0.246875	0.00465467	-0.260804	0.231739	0.0800433	-0.408425	0.19711	0.324278	0.0537639	-0.558882	-0.196243	-0.241753	0.216515	0.454359	0.121211	-0.11573	-0.544106	0.354531	0.479898	0.0843153	0.010334	-0.379413	-0.214973	0.113555	0.318671	0.172445	-0.128953	-0.264604	-0.0150578	0.221732	0.0977271	-0.215748	-0.428017	0.194227	0.242532	-0.0607718	0.0971087	-0.000623952	-0.52207	0.11008	0.168451	0.1309	-0.432335	-0.0302211	0.283465	0.0902144	0.235679	ESCA
	TCGA.R6.A6Y0	0.299967	0.0850865	-0.3666	0.170578	0.109795	0.202062	0.16527	-0.0734929	-0.298037	0.0919913	0.203269	0.0718695	0.299255	0.0737921	0.0482748	-0.150551	-0.548266	-0.0860324	-0.195694	0.234688	-0.489195	0.0896624	0.22168	-0.0133803	0.222685	-0.084527	0.269388	-0.295032	0.333222	0.159093	0.0666502	0.0634488	0.199161	0.174909	-0.11914	-0.453553	-0.143051	0.146156	0.209095	0.0441482	0.106118	0.0593622	-0.102732	-0.120016	-0.263432	0.278223	0.279882	-0.124825	0.125603	-0.15473	ESCA
	TCGA.R6.A6Y2	-0.428431	-0.0962486	-0.394451	-0.0824071	0.0120244	0.186718	-0.0430628	-0.0131252	0.591928	-0.00177044	-0.135298	-0.0569509	-0.388448	0.334582	0.310223	0.359436	-0.401616	-0.211921	0.517856	-0.0905734	-0.261553	0.0998961	-0.0103387	0.208453	0.34008	0.240025	0.00359879	-0.366854	-0.125909	0.275382	0.131571	0.257288	0.14849	-0.117484	0.281339	0.567434	-0.242427	-0.21296	0.271023	0.0277345	0.135672	0.27312	-0.251544	-0.209399	0.408375	0.418905	-0.363139	-0.213718	-0.0339224	-0.0210125	ESCA
	TCGA.R6.A8W5	0.093081	0.0388399	0.552817	-0.0635963	-0.0626893	0.148775	-0.101242	0.0708928	0.298888	-0.0749875	-0.153257	-0.195574	-0.326875	0.141257	-0.0971144	-0.217267	0.371336	0.210746	-0.144762	-0.139903	0.345647	-0.0442579	-0.0663356	-0.329264	0.222566	-0.308423	-0.0770715	0.271973	-0.327011	0.0246805	-0.191731	0.208105	-0.275691	0.0424966	-0.111632	-0.0247715	-0.0961707	0.169058	-0.29248	-0.0667303	-0.0895854	0.294162	0.0277502	0.285479	-0.315522	0.179868	0.123611	0.103591	-0.167559	0.119892	ESCA
	TCGA.R6.A8W8	-0.109458	0.189269	-0.191837	0.119211	0.248345	0.104807	0.113478	0.168917	-0.0962628	0.281148	-0.0181171	-0.0316848	0.142374	-0.0722878	-0.00175207	-0.10008	-0.00814485	-0.251322	-0.0851924	0.254492	0.131355	0.202212	0.151858	-0.117267	0.162582	-0.277684	0.123237	-0.377499	-0.0698986	-0.152685	-0.0359693	0.159504	0.0211458	0.107856	-0.0144423	-0.371627	-0.0657435	0.0639764	-0.265843	-0.01251	-0.0558184	0.199288	0.33775	0.0807879	-0.179794	-0.0803367	0.219435	0.164653	0.132344	0.180143	ESCA
	TCGA.R6.A8WC	0.209775	0.287359	0.576461	0.0693519	-0.251315	-0.324408	0.111654	0.213569	-0.32804	0.135722	-0.0268329	-0.420038	-0.0165113	-0.263832	-0.217784	-0.276046	0.547552	0.279057	-0.093001	-0.297631	0.491696	0.111362	0.0376291	-0.0828608	-0.405029	-0.245535	0.0773243	0.452271	-0.221272	-0.239236	-0.251499	0.0122758	-0.041686	0.18415	-0.0533803	-0.501241	0.108591	0.0730466	-0.494016	0.0335901	-0.197986	-0.411637	-0.00933194	0.166634	0.0723802	-0.436489	0.347653	0.304074	0.0194463	0.262573	ESCA
	TCGA.R6.A8WG	-0.400011	0.168704	-0.0967212	-0.142737	-0.104452	0.0986495	0.0679025	-0.157959	0.126577	0.150713	-0.166655	-0.311191	0.271875	-0.00908654	-0.0661755	0.023519	0.399659	-0.0837396	0.125945	0.124477	0.441985	-0.125693	-0.097797	-0.321389	0.201186	-0.0726851	-0.232825	0.03815	-0.279108	0.120447	-0.10571	-0.0426529	0.0347707	-0.125108	0.107585	-0.228163	0.0631942	-0.00912311	-0.49194	-0.251336	-0.176472	0.144872	0.115547	-0.007542	0.175149	-0.0658281	-0.240394	0.149606	-0.040333	0.248881	ESCA
	TCGA.RE.A7BO	0.59827	-0.0904215	0.51405	-0.195015	-0.446643	-0.0138872	0.114285	0.209228	0.156512	-0.144287	0.0237866	0.269076	0.438907	-0.117631	-0.169883	-0.415241	0.071789	0.220124	-0.482428	0.244864	-0.0989943	0.294922	-0.18048	-0.0703762	-0.00733064	-0.292677	-0.22043	0.465619	0.0406995	-0.117051	-0.198403	-0.149681	-0.317978	0.304597	-0.366028	-0.268539	0.3225	-0.177214	-0.185008	0.0273539	0.155148	0.122006	0.0780238	0.21782	-0.233903	0.0723188	0.106495	-0.305288	-0.0941318	-0.191001	ESCA
	TCGA.S8.A6BV	0.111556	0.302031	-0.556354	0.0800835	-0.0137766	0.292428	0.337832	-0.00431028	0.343028	0.329953	0.514735	0.0389593	-0.284194	0.217508	0.138051	0.133845	-0.626501	-0.214722	-0.00350857	-0.159914	-0.596631	0.258708	-0.29252	0.258725	0.251544	0.24777	0.117188	-0.524	0.159546	0.407712	0.166547	0.0539817	0.136786	0.260428	0.0222561	0.137338	-0.348345	0.112811	0.240509	0.0904714	0.229423	0.0919568	0.0836285	-0.20967	-0.139907	0.207588	0.319456	-0.398182	0.221888	-0.222989	ESCA
	TCGA.S8.A6BW	-0.201075	-0.0465732	-0.289844	-0.0887215	0.220302	-0.0310038	-0.019858	-0.0160336	0.361487	0.0149856	0.23499	0.0423796	-0.146396	-0.108914	-0.112639	0.00941188	-0.11668	0.209501	0.491229	-0.150505	-0.00749796	-0.0975977	-0.0915173	0.0981308	-0.107268	0.243625	0.0117488	-0.0976571	0.114648	0.225738	0.384516	-0.158465	0.102526	-0.150684	0.195834	0.553864	-0.160111	-0.0450812	0.148599	0.115146	0.132503	-0.351032	0.0782853	-0.0344162	0.0593354	-0.0445033	-0.148845	-0.0858885	-0.0776174	0.0277201	ESCA
	TCGA.V5.A7RB	0.295361	0.0991755	0.173336	0.251104	-0.0851123	-0.087777	0.209399	0.0739256	-0.222863	0.28721	-0.0219063	-0.0194944	0.291671	-0.131891	0.0120356	-0.349161	0.0383336	-0.0447616	-0.174592	0.0633351	0.211646	-0.115444	0.0319864	-0.288965	0.133759	-0.076064	0.105979	-0.0649286	0.0933773	0.0299875	-0.0796062	-0.128821	0.0789922	0.219627	-0.324046	-0.497321	-0.131489	-0.246094	-0.320312	0.131489	-0.144844	-0.137569	-0.196311	-0.187553	-0.0370961	0.0383107	0.259343	0.122139	-0.0174897	0.142154	ESCA
	TCGA.V5.A7RC	-0.198288	0.0331908	0.19019	-0.101663	0.0137405	-0.29524	-0.056312	0.0423732	-0.201791	-0.027319	-0.0208828	0.137552	-0.0679435	-0.240407	-0.187924	0.0504404	0.203256	0.0835868	0.304875	-0.310098	0.321651	-0.104583	0.0998802	0.0777134	-0.375449	0.176772	-0.0124246	0.179078	0.0638767	-0.268606	0.0690502	0.0865481	0.224813	-0.197894	0.0315121	0.0819103	0.0431967	-0.227138	-0.26873	0.125459	-0.208485	-0.413609	-0.191622	0.255141	0.293724	-0.280622	-0.0372691	0.281396	0.0823665	0.223438	ESCA
	TCGA.V5.A7RE	0.334195	0.245597	0.499685	0.0506913	-0.120509	-0.151852	0.0533489	0.0750242	-0.412581	-0.0500095	0.426186	0.168612	0.389738	-0.207766	-0.153235	0.0477592	0.484844	0.253622	-0.465852	-0.0190394	0.465057	-0.0786052	0.0887142	-0.271931	-0.152454	-0.422895	-0.0146992	0.491668	-0.135417	-0.191818	-0.250218	0.037894	-0.258705	-0.00758682	-0.253245	-0.53614	0.326249	0.128919	-0.302775	0.144192	-0.188042	-0.308838	-0.0932243	0.228385	0.037228	-0.289913	0.193743	0.237502	-0.0820468	0.151096	ESCA
	TCGA.V5.AASV	0.0854201	-0.0497503	0.492277	-0.13229	-0.0380413	-0.13586	-0.162564	-0.0701505	-0.0943697	-0.0659614	-0.122333	-0.216693	0.539911	-0.274515	-0.137973	-0.265353	0.398097	0.0702367	0.123819	0.37422	0.325277	-0.0977524	0.00910275	-0.133552	-0.0491958	-0.127189	-0.165354	0.316198	0.127428	-0.278092	0.0657173	0.216925	-0.0466648	0.00563106	-0.302099	-0.240685	0.130806	-0.22119	-0.238071	-0.183082	-0.126171	0.356669	-0.371654	0.245729	0.293535	0.0904745	-0.185352	-0.0109415	-0.0733419	-0.154967	ESCA
	TCGA.V5.AASW	0.213119	0.187202	0.337743	-0.0398401	0.0171609	-0.0988666	0.0793489	0.129797	-0.391467	0.0728853	-0.0630958	-0.0807095	0.55228	-0.21473	-0.196468	-0.133457	0.505808	0.184575	-0.261385	0.306871	0.468277	-0.107559	0.166978	-0.324976	0.00884949	-0.340159	-0.0543612	0.182486	-0.143679	-0.263294	-0.231464	0.15939	-0.130247	0.0788203	-0.250439	-0.549993	0.220958	-0.114877	-0.336854	0.0574641	-0.121978	-0.154939	0.0572344	0.147861	0.143401	-0.176776	0.100493	0.300069	-0.0632432	0.200377	ESCA
	TCGA.V5.AASX	-0.250877	0.231133	-0.395559	0.11046	0.00103071	0.118605	0.0707954	-0.0312414	0.0362407	0.25051	0.151894	-0.154174	0.460982	0.0998925	0.148344	0.105153	-0.321646	-0.228842	0.0579141	0.377441	-0.135709	0.0764734	-0.150219	-0.222622	0.278203	-0.233674	0.150519	-0.436599	-0.22217	0.0858237	-0.00012143	0.0176367	-0.0650736	0.153082	0.215165	-0.347486	-0.299047	0.125526	-0.184684	-0.110376	0.0213029	0.372179	0.209538	-0.33635	0.110259	0.148159	0.27724	0.138396	0.158033	-0.0270652	ESCA
	TCGA.VR.A8EO	-0.189284	-0.138124	0.530758	-0.253465	0.0643877	-0.273344	-0.29273	-0.0970232	0.0778145	-0.22005	-0.185129	-0.312526	-0.525638	-0.125849	-0.138963	0.0331472	0.623959	0.0498453	0.0847716	-0.388858	0.567976	-0.126585	-0.0425095	-0.123742	-0.154189	-0.157368	-0.236212	0.511219	-0.195528	-0.259968	-0.0612862	-0.0652714	-0.00247992	-0.303376	-0.0410132	0.216542	0.326503	-0.23213	0.0529706	0.0466542	-0.171994	-0.0857836	-0.365992	0.153383	0.397097	-0.0889656	-0.22588	0.259202	-0.24092	0.27022	ESCA
	TCGA.VR.A8EP	-0.161736	-0.0258733	0.296495	0.124948	0.139073	-0.283452	0.0597793	-0.052462	-0.49398	0.0390566	-0.0328266	0.135582	-0.0137233	-0.238169	-0.0169335	-0.094699	0.141221	0.0903652	0.38819	-0.202215	0.149722	0.239366	0.0623247	0.0376971	-0.327471	-0.133559	0.178034	0.160424	0.164975	-0.364558	-0.16398	-0.0990698	0.286522	-0.103402	-0.00926455	-0.472003	-0.0845914	0.205799	-0.093666	0.0802869	-0.126703	-0.437338	0.167554	0.137759	0.170301	-0.258505	-0.155774	0.29809	0.2207	0.296193	ESCA
	TCGA.VR.A8EQ	0.383558	0.197471	0.077749	-0.0422973	-0.234513	0.271414	0.181083	0.277885	-0.0192298	0.177438	-0.103764	0.333069	0.26805	-0.0220209	0.0499228	-0.205852	-0.35118	-0.177996	-0.41296	0.261498	-0.329746	-0.0223259	0.0950876	0.07431	0.34421	-0.207326	-0.0385224	-0.218064	0.0862606	0.0870135	-0.116557	-0.0285441	-0.135939	0.332382	-0.257063	-0.364951	0.0944448	-0.130035	0.222794	0.204472	0.0293437	0.347931	-0.129204	-0.0486202	-0.475116	0.232572	0.148037	-0.196717	0.0910229	-0.168031	ESCA
	TCGA.VR.A8ER	0.158432	-0.137729	0.310791	0.0219242	0.0533111	-0.133591	0.0462374	-0.101066	-0.0773738	-0.117157	0.18999	0.376921	-0.371862	-0.0580199	-0.0361973	-0.0803078	0.10869	0.290964	0.211474	-0.234353	0.012652	0.0599517	0.181311	0.0276258	-0.237268	0.0326754	0.0422897	0.224349	0.108167	-0.0714212	0.0765497	0.11005	-0.0310381	-0.0936535	-0.0142263	0.29287	0.051361	0.0149073	0.126659	0.257069	-0.0974238	-0.148306	-0.0450747	0.313123	-0.0150749	-0.0292427	-0.0486562	-0.025805	0.020885	-0.0811426	ESCA
	TCGA.VR.A8ET	0.1842	0.166071	-0.0670294	0.0420845	-0.163922	0.00865563	0.0144211	-0.00126362	-0.382536	0.106806	0.143877	-0.0506395	0.250802	-0.0593854	-0.0934253	0.294877	-0.473803	0.19231	-0.132522	0.0683024	-0.324083	0.0871024	0.114554	0.249986	-0.0924936	-0.107194	0.128311	0.0938864	0.297424	-0.0298572	-0.158169	-0.115002	0.0218087	-0.106518	-0.0217687	-0.371092	-0.117986	0.175247	0.353061	0.122555	0.0579344	-0.282032	0.346131	0.306134	-0.197698	-0.0246631	-0.0826149	-0.100147	0.220478	-0.0163938	ESCA
	TCGA.VR.A8EU	-0.131311	-0.263118	0.444119	-0.0248155	0.162928	0.103303	0.00221486	-0.0179794	0.0492161	-0.157771	-0.0949827	0.215061	0.595075	0.0101845	0.142195	0.181924	0.365338	0.352721	0.109104	0.456161	0.302471	-0.177814	0.173867	0.0177857	0.267823	-0.149691	-0.00873707	0.398713	0.0986296	-0.0318708	0.0517681	-0.0747887	-0.165444	-0.110628	-0.0371769	0.218331	0.001154	-0.0742679	0.131206	0.0195152	-0.012164	0.202222	0.0159964	0.196961	-0.238423	0.149001	-0.150994	0.0229359	-0.100331	-0.0637748	ESCA
	TCGA.VR.A8EW	0.279583	0.105048	0.235774	0.256109	0.0521605	-0.227579	0.167247	0.215264	-0.361727	-0.118555	0.476692	0.435904	-0.624879	-0.269371	-0.272222	-0.0525108	0.325266	0.431225	0.00203029	-0.483644	0.313407	0.0704849	0.232357	0.291767	-0.285014	0.0229506	0.23019	0.38922	0.291611	-0.146277	-0.0857038	0.0156462	0.146662	0.125672	-0.205585	-0.309267	0.121022	0.0574142	0.276432	0.273288	0.0665307	-0.424688	-0.0574009	0.290225	0.00279301	-0.268327	0.225018	-0.074081	0.102514	0.0669205	ESCA
	TCGA.VR.A8EX	0.358169	0.287018	0.415503	0.292508	0.139341	-0.193873	0.044453	-0.0619571	-0.586552	0.0426929	0.224364	0.274164	-0.0520457	-0.27194	-0.0946301	-0.337297	-0.00848394	0.191931	-0.3724	-0.100107	-0.0629495	-0.10117	0.24457	-0.095697	-0.350629	-0.0855126	0.253586	0.396844	0.250749	-0.147296	-0.0396302	-0.104158	0.244502	0.0579748	-0.345156	-0.522387	0.227718	0.0444374	-0.164564	-0.0127248	-0.0568906	-0.0906923	-0.235656	-0.00942877	-0.0932726	-0.300876	0.220932	-0.14165	-0.0473457	-0.0615103	ESCA
	TCGA.VR.A8EY	0.462817	-0.137872	0.648664	0.0103571	-0.17872	-0.264304	-0.00524729	0.0987066	-0.0673624	-0.244739	-0.0143134	0.372251	-0.50733	-0.293903	-0.210008	-0.197473	0.40917	0.359676	0.00151338	-0.444761	0.163475	-0.0994086	-0.0202471	-0.0632391	-0.305851	-0.108069	-0.11241	0.491609	0.139103	-0.197733	0.0989275	-0.234241	-0.188013	0.135003	-0.257664	-0.0910195	0.362256	-0.273313	-0.0340084	0.0994302	-0.0338841	-0.256224	-0.260013	0.437459	0.114945	-0.232961	-0.0365194	-0.0530407	0.0113483	0.0288914	ESCA
	TCGA.VR.A8EZ	0.624058	-0.0299008	0.468574	-0.0742073	-0.0709868	-0.284414	-0.0374158	0.110697	-0.261304	-0.0768855	-0.00866277	0.411166	-0.237653	-0.315007	-0.284286	-0.45754	0.551001	0.36103	0.0228243	-0.242574	0.312873	0.164936	-0.0183442	-0.118567	-0.359829	-0.0647273	-0.325499	0.603024	-0.0851385	-0.178483	-0.261602	-0.314523	-0.109959	0.250196	-0.336071	0.059628	0.456399	-0.293867	-0.498576	0.143472	-0.174518	-0.125162	-0.276238	0.225643	-0.309203	-0.377487	0.259751	-0.363853	-0.0701336	0.172305	ESCA
	TCGA.VR.A8Q7	0.0959771	-0.210963	0.549062	-0.200229	-0.157451	-0.172303	-0.139241	-0.0297023	-0.0653726	-0.23167	-0.373268	-0.374851	-0.0883204	-0.161567	-0.202402	0.0378817	0.433805	0.0760172	-0.344616	-0.0460168	0.479316	0.17819	0.0405703	-0.224787	-0.248478	-0.236281	-0.128287	0.518297	-0.270473	-0.207415	-0.0448533	-0.210133	-0.179858	-0.0747716	-0.190239	-0.0427209	0.262425	0.0249775	-0.257689	-0.126764	-0.273339	0.114474	0.153746	0.367203	0.146166	-0.107667	-0.257701	0.194891	-0.129028	0.254326	ESCA
	TCGA.VR.AA4D	0.479506	0.22824	0.532926	0.047054	-0.405172	-0.317349	0.0239101	0.131197	-0.342653	-0.0146443	-0.0749872	0.0606576	0.0208544	-0.278538	-0.303297	-0.265246	0.594926	0.375058	-0.382173	-0.291887	0.444518	0.252157	0.0300746	-0.310524	-0.38653	-0.354124	-0.141638	0.596481	-0.0915839	-0.35309	-0.36385	-0.246019	-0.152695	0.107021	-0.299496	-0.519721	0.372882	0.0609827	-0.302433	0.0487971	-0.153228	-0.337546	0.0597671	0.184484	-0.19299	-0.436934	0.328783	0.0585253	-0.203309	0.224847	ESCA
	TCGA.VR.AA4G	-0.00653527	-0.299667	-0.27751	-0.0716302	0.171587	0.0861203	-0.293435	-0.240371	0.135576	-0.256081	-0.189258	-0.243063	0.414573	0.0415573	-0.150911	0.0408691	0.19753	-0.057067	-0.0340218	0.352136	0.184527	-0.172713	0.0142805	-0.11689	0.291619	-0.0595052	-0.117448	-0.0438347	0.037911	0.0769149	0.103317	0.104293	0.00302274	-0.165047	0.0908806	0.415358	0.00367277	-0.109248	0.232551	-0.0994202	0.179701	0.336352	-0.233021	-0.242387	0.0913067	0.230641	-0.208349	0.0638226	-0.0834156	-0.0975205	ESCA
	TCGA.VR.AA7B	-0.361181	-0.111499	0.0343133	0.0473317	0.234362	-0.138944	-0.249962	0.158401	0.319932	-0.160177	-0.0926686	-0.414852	-0.517514	0.0400668	-0.000413742	0.142314	0.113471	-0.00936382	0.290115	-0.468885	0.11333	0.0902473	-0.1571	0.249721	-0.316051	0.199334	0.190564	-0.115149	-0.0398966	0.125892	0.233685	0.062953	0.227699	-0.11958	0.262844	0.529459	-0.0897447	0.0627424	-0.195435	0.000462749	-0.00685599	-0.386833	0.0566696	-0.118638	0.293854	-0.116994	-0.150889	0.169627	0.0146302	0.195362	ESCA
	TCGA.VR.AA7D	-0.328199	-0.400651	0.435954	-0.0616538	0.148346	0.174883	-0.329935	-0.23977	0.00684573	-0.447095	-0.123412	-0.234503	0.718507	-0.107612	0.164089	0.1623	0.480151	0.203615	0.183074	0.61984	0.492233	-0.243363	0.0466408	0.00884536	0.37718	-0.299775	-0.0822889	0.318199	0.103828	-0.203782	0.000783661	-0.24424	-0.142909	-0.365003	-0.0470211	0.186529	0.106679	-0.0271937	0.595525	0.191186	0.144336	0.378041	-0.173191	0.33476	-0.0419323	0.440863	-0.387962	0.221173	-0.182054	-0.183905	ESCA
	TCGA.VR.AA7I	-0.458655	-0.297247	-0.439925	-0.0153156	0.190146	0.253554	-0.285197	-0.178839	0.326002	-0.278688	-0.221862	-0.296704	0.593028	0.205796	0.204944	0.212985	-0.309286	-0.276133	0.354449	0.569383	-0.268485	-0.34694	0.00420139	0.16027	0.332899	0.303542	-0.0832202	-0.360641	0.126094	0.0991314	0.319803	0.136085	0.0739062	-0.332887	0.18556	0.53534	-0.106843	-0.246009	0.402671	0.0121538	0.0670144	0.400247	-0.224865	-0.221593	0.253525	0.340728	-0.372593	-0.089458	-0.0299971	-0.154053	ESCA
	TCGA.X8.AAAR	0.0719426	0.129732	-0.363262	-0.0360235	0.00328919	0.168464	0.0521726	-0.0821574	0.238885	0.0919552	-0.241927	0.0467556	0.319665	0.27044	0.114619	0.0879052	-0.600891	-0.453082	0.354759	0.242454	-0.593406	0.223609	-0.201449	0.0373898	-0.0523322	0.221065	0.0652306	-0.344626	0.110853	0.325551	0.139579	0.00882474	0.179485	0.0837003	0.140717	-0.0856263	-0.127566	-0.0024307	0.0309936	-0.142301	0.143566	0.267309	-0.120727	-0.260747	0.00763284	0.0111052	-0.0361976	-0.34975	-0.0614653	-0.155641	ESCA
	TCGA.XP.A8T6	0.048533	0.217613	-0.35672	0.325245	0.118601	-0.118088	0.17108	0.193713	-0.321548	0.132134	0.086311	0.292093	-0.501168	-0.0404925	-0.0451201	-0.122705	-0.154368	0.0704512	0.221003	-0.314523	-0.244526	-0.181058	-0.170643	0.306542	-0.13339	0.373688	0.297878	-0.344857	0.179791	0.00939929	0.172708	0.0926189	0.329872	0.233294	0.0204599	0.0678078	-0.19408	-0.129856	0.16857	0.144649	0.15838	-0.378058	-0.40261	-0.199727	0.0523058	-0.172634	0.142973	-0.206005	0.069664	0.0493579	ESCA
	TCGA.XP.A8T8	0.396198	0.140515	0.242874	0.170017	0.0223988	-0.183971	-0.11258	0.15296	-0.504609	-0.0735207	0.260276	0.269677	0.230953	-0.306821	-0.287971	-0.31132	0.496636	0.281086	0.0106599	0.127854	0.444837	-0.319706	0.0505383	-0.132787	-0.237267	-0.170375	0.00757425	0.334857	0.067516	-0.331117	-0.0243713	-0.0331237	0.212721	-0.027723	-0.282312	-0.44873	0.24703	-0.00353413	-0.183244	0.0363523	0.0578649	-0.317845	-0.235255	-0.119208	0.090198	-0.252314	0.28826	0.221441	0.0609094	0.16729	ESCA
	TCGA.Z6.A8JD	-0.313909	-0.281769	0.390839	-0.0878824	-0.0886501	-0.00186433	-0.332318	0.0946671	0.215212	-0.369362	-0.401201	-0.258738	-0.293129	0.0302712	0.0765974	0.21688	0.308336	-0.102123	0.0937051	-0.106105	0.292979	-0.254051	-0.0380094	0.416211	0.0907249	0.099825	-0.19633	0.156228	0.113674	0.0323696	0.17457	-0.140231	0.0871109	-0.281803	0.095787	0.488349	0.0730999	-0.141893	0.395409	0.016128	0.123919	0.154169	-0.179852	0.156143	0.162895	0.0554965	-0.23779	0.153483	-0.179673	0.162522	ESCA
	TCGA.Z6.A8JE	-0.144997	-0.0352531	0.195237	-0.0341455	-0.0365343	-0.299209	-0.201874	0.050731	0.335375	-0.158842	-0.23906	-0.402253	-0.66742	-0.132671	-0.188726	0.127437	0.58483	-0.00702673	0.148907	-0.50758	0.53128	-0.0617861	0.0735268	-0.131231	-0.439994	-0.0218221	0.0125616	0.394627	-0.176255	-0.00667217	-0.0282626	0.0866376	-0.0470877	-0.261274	0.134443	0.403227	0.139856	0.314168	-0.383708	-0.267398	-0.236672	-0.324252	0.070808	-0.000928477	-0.195261	-0.344101	-0.126536	0.266655	-0.200394	0.213605	ESCA
	TCGA.Z6.A9VB	0.205449	0.207107	0.513164	0.145447	0.358384	-0.316123	0.0616336	0.046267	-0.294006	-0.036286	0.103093	0.319505	-0.433814	-0.331698	-0.141209	-0.302182	0.554792	0.298898	0.162686	-0.37069	0.464286	-0.157093	0.0224809	-0.0283113	-0.283291	-0.0141039	0.140367	0.45026	0.167482	-0.329585	-0.199209	-0.0297923	0.208972	-0.0813648	-0.172545	-0.400424	0.225467	-0.163655	-0.224516	0.191075	-0.0238759	-0.39333	-0.252844	0.113275	0.30845	-0.307192	0.253632	0.160432	0.0444619	0.088396	ESCA
	TCGA.Z6.AAPN	0.347313	-0.0839792	0.340911	-0.0103015	-0.0623307	0.153971	-0.0789056	0.104447	-0.00819012	-0.319998	0.113301	-0.0416646	0.489966	-0.0288596	0.0531709	-0.127137	-0.114426	0.156486	-0.293457	0.383974	-0.26638	0.116991	0.0922058	0.0848978	0.141656	-0.2227	-0.154883	0.391768	0.210954	0.143021	-0.192433	-0.287888	-0.032501	0.0310921	-0.369556	-0.0187627	0.222939	-0.0516882	0.361515	0.134935	0.223114	0.295852	-0.175603	0.00570681	-0.110746	0.239789	0.0378856	-0.306531	-0.121136	-0.186797	ESCA
	TCGA.ZR.A9CJ	0.0254282	-0.195288	0.123466	-0.212027	-0.175247	0.131935	-0.142547	-0.101287	0.462552	-0.115609	0.0873815	-0.0585222	-0.259038	0.172799	0.063627	0.295441	-0.237234	-0.0752328	-0.201072	-0.0987435	-0.266795	0.095889	-0.16664	0.0292834	0.069251	0.143241	-0.0596208	0.102614	-0.0804272	0.249738	0.13914	0.158458	-0.353481	-0.0277918	0.174711	0.583248	0.110552	0.0936116	0.408587	-0.0526984	0.198921	0.0330344	0.0949797	-0.176637	-0.310291	0.152925	-0.0511791	-0.167877	-0.131842	-0.0866901	ESCA
3	TCGA.3X.AAV9	-0.53548	-0.391567	-0.474231	0.111931	0.272757	0.189174	-0.390737	-0.181477	0.282618	-0.379434	-0.183941	-0.303641	0.0675932	0.36634	0.307103	0.321458	-0.529225	-0.214312	0.371014	0.251692	-0.438975	-0.000468784	0.0848829	0.109045	0.233105	0.294302	0.194628	-0.407812	0.0387967	-0.105137	0.29471	0.114512	0.25461	-0.26016	0.340231	0.520599	-0.2878	0.162339	0.226126	-0.0920265	0.192058	0.424271	-0.118449	-0.169773	0.318782	0.416278	-0.478774	-0.250155	-0.118848	-0.0611148	CHOL
	TCGA.3X.AAVA	0.602573	0.105568	-0.30917	-0.0729007	0.165696	-0.173452	-0.0748996	0.0226243	0.175547	0.00611516	-0.175649	-0.113584	-0.554145	-0.0445845	-0.215281	0.246837	-0.249292	-0.0860012	0.178918	-0.418671	-0.338322	0.022391	0.0584091	0.0428973	-0.2131	0.119403	-0.00896348	0.137872	-0.021358	-0.0740421	0.0526946	0.0828086	-0.12653	0.228048	0.210982	0.0568615	0.156449	-0.0941549	-0.279256	-0.0698615	-0.0853577	0.0403091	0.0696686	-0.0583201	0.280336	-0.229531	0.14301	-0.0605444	0.150306	-0.210905	CHOL
	TCGA.3X.AAVB	-0.51038	-0.116749	-0.5567	0.263112	0.155586	0.10821	-0.270551	0.0836162	0.263941	-0.321112	0.0992107	-0.125797	0.0711474	0.325766	0.254082	0.28825	-0.396393	0.0469126	0.368257	0.128952	-0.267938	0.54461	-0.0171484	0.260063	0.154468	0.0666328	0.184834	-0.404012	0.0855303	0.065536	0.21156	0.163202	0.00880325	-0.251866	0.371812	0.537305	-0.292386	0.0804551	0.391167	-0.126758	0.293909	0.167743	0.171998	-0.0276826	-0.0561044	0.350065	-0.249004	-0.113547	0.041418	-0.169431	CHOL
	TCGA.3X.AAVC	0.162762	0.177206	-0.247821	0.109109	0.0808212	0.0966207	-0.0365098	0.187261	-0.12057	0.0665301	-0.00493477	-0.182734	0.409081	-0.0338232	-0.000770308	-0.141916	0.492923	0.229655	-0.0941483	0.298027	0.425386	0.306004	-0.110359	-0.172956	0.0863476	-0.255678	-0.0700966	0.0438512	-0.0617169	-0.210722	-0.281021	-0.313719	0.0326036	0.0792133	-0.0886046	-0.330261	-0.0718033	0.102692	0.0400979	0.0093635	0.0474359	0.0986637	-0.0222226	-0.194192	-0.175344	0.238851	0.301924	0.0831203	-0.0784489	0.280402	CHOL
	TCGA.3X.AAVE	-0.489558	-0.264658	0.055193	0.0169537	0.171195	0.132381	-0.232922	-0.237648	-0.134773	-0.240275	-0.0640206	-0.0106751	0.571554	0.0700557	0.140951	-0.176002	0.318852	0.0805987	-0.0303918	0.538098	0.358309	-0.23035	0.183113	-0.259414	0.477671	-0.270906	0.06577	0.122131	0.0477934	-0.252119	-0.101903	-0.115078	-0.0380817	-0.238783	0.000414394	-0.236356	-0.260251	0.0282421	0.125614	0.0471677	0.0977456	0.525413	0.195	-0.0656091	-0.148626	0.36363	-0.373711	0.189794	-0.0708671	0.104506	CHOL
	TCGA.4G.AAZO	0.0837333	-0.0323833	-0.400477	-0.0052261	-0.0213162	-0.0147603	-0.224338	-0.171856	-0.0199834	-0.294748	-0.131526	-0.375561	0.572411	0.0472864	0.136493	0.279014	-0.490721	-0.106637	0.22997	0.417952	-0.415014	0.151828	0.17241	0.0191628	0.0724982	-0.115003	0.102817	-0.055324	0.183821	-0.285945	0.0906078	0.0690151	0.023036	-0.124781	-0.0654105	-0.240952	-0.0157652	0.143823	0.271954	-0.117791	-0.00585004	0.13659	0.375752	0.223151	0.207478	0.189472	-0.169601	-0.0826438	0.0597987	-0.167812	CHOL
	TCGA.4G.AAZT	0.417834	0.041148	0.27626	0.0393851	0.133638	-0.0129068	0.0236003	-0.0167792	0.117822	-0.0932962	0.0598655	0.333599	0.111013	-0.0729597	0.0189023	-0.243143	-0.486846	-0.32314	-0.323689	0.063267	-0.521491	0.219679	-0.152456	-0.0707687	-0.0685034	0.231525	-0.105653	0.221684	0.216284	0.181775	0.0422021	-0.133887	0.194539	0.208628	-0.339769	-0.0997187	0.350463	-0.360999	-0.0220209	0.143784	0.0840333	0.0882494	-0.437126	0.0674551	0.0577377	-0.083917	0.118348	-0.466591	-0.144641	-0.181372	CHOL
	TCGA.W5.AA2G	-0.126195	0.152336	-0.057802	-0.129579	-0.0174197	0.147257	0.464508	0.193458	-0.0149295	0.386425	0.0215914	-0.0187592	-0.444213	0.136179	0.0805425	0.226269	-0.0129764	0.400962	-0.0518756	-0.249419	0.000875728	-0.134553	-0.123492	0.167864	0.0936723	-0.110898	-0.0708379	-0.00796054	0.0289969	0.344285	-0.00610289	-0.133817	-0.204656	0.237661	0.109622	0.213612	-0.236016	0.189401	0.084176	0.0557265	0.0732367	0.0704084	0.210387	0.0511416	-0.327307	0.116639	0.25405	-0.0691257	0.0318663	-0.151832	CHOL
	TCGA.W5.AA2H	-0.226923	-0.240048	0.154621	-0.301594	0.0560398	0.15409	-0.408796	-0.341105	-0.50799	-0.337684	-0.3148	-0.0524964	0.4726	0.0429489	0.255676	-0.293031	0.205445	-0.274299	-0.21006	0.476965	0.151185	-0.124855	0.0879744	-0.149944	0.309728	0.0237566	-0.333195	0.0379113	0.0158173	-0.371394	-0.0650917	-0.177739	0.180078	-0.266858	-0.164516	-0.374211	0.270841	-0.271136	0.0801661	-0.12142	0.0468897	0.586726	-0.433801	-0.158559	0.162664	0.27246	-0.300056	-0.145225	-0.106803	0.167107	CHOL
	TCGA.W5.AA2I	0.291243	0.287735	0.27574	0.143439	-0.0775137	-0.278275	0.221818	0.0698568	-0.326921	0.0984512	0.0468487	0.193814	-0.395852	-0.316585	-0.292077	-0.365117	0.480267	-0.130864	-0.403032	-0.384992	0.395089	0.096279	-0.0479578	-0.233344	-0.391031	-0.0717334	-0.0741286	0.299957	0.0375478	-0.185639	-0.263159	-0.207024	0.21202	0.0756684	-0.36186	-0.465483	0.417091	-0.132072	-0.329848	0.0853533	-0.278683	-0.33469	-0.305609	-0.000740137	-0.183495	-0.404205	0.171058	0.0683045	-0.0339192	0.307416	CHOL
	TCGA.W5.AA2O	0.290957	0.26694	0.659407	-0.0579187	-0.0804737	-0.242237	0.375849	0.262018	-0.386597	0.200032	0.349604	0.247547	-0.361604	-0.26927	-0.1541	-0.292407	0.466702	0.36968	-0.413456	-0.296622	0.395799	0.217751	0.0137649	-0.15241	-0.300687	-0.103613	-0.090675	0.571187	-0.278636	-0.0350721	-0.197864	-0.220004	-0.143858	0.137403	-0.356923	-0.408812	0.246071	-0.0135846	-0.316096	0.115006	-0.197639	-0.222436	-0.111958	0.148859	-0.329419	-0.340643	0.318248	-0.157095	-0.0393406	0.0965287	CHOL
	TCGA.W5.AA2Q	-0.373869	-0.186497	-0.00938909	0.115494	0.109883	-0.122035	-0.270645	-0.0453764	0.0170084	-0.129009	0.020526	-0.202808	0.173837	-0.0761939	-0.185914	0.416266	-0.218707	-0.206057	0.0883195	-0.132334	0.0176152	0.202199	-0.137435	0.0723237	-0.123788	0.228408	0.157067	-0.0789997	-0.105634	-0.0773813	0.175063	0.364053	0.173726	-0.177046	0.197749	0.10298	-0.168945	-0.0488333	-0.130735	-0.0523238	-0.0428757	-0.361354	0.0860017	0.0827837	0.389236	-0.240255	-0.110905	0.179526	0.0784507	0.141202	CHOL
	TCGA.W5.AA2R	-0.172841	-0.0922473	0.241816	-0.195438	0.0733567	0.0651965	-0.296583	-0.32745	-0.129527	0.107631	-0.227172	-0.0873298	0.4505	0.143533	0.217204	-0.158518	-0.250323	-0.139851	0.0449859	0.419141	-0.276808	-0.194307	0.00125326	-0.22085	0.346434	-0.0425447	-0.0333707	-0.0233466	-0.22064	-0.318132	-0.15482	-0.0885025	0.00526956	-0.0786392	0.0902231	-0.287774	-0.0220865	-0.130088	-0.0485585	0.0193675	-0.0280009	0.487139	-0.00449257	-0.0386356	0.0189296	0.317232	-0.120974	0.000583783	0.156169	-0.0931947	CHOL
	TCGA.W5.AA2T	-0.204549	0.190095	-0.26321	0.0970576	0.17765	-0.230569	0.0180871	0.0127757	0.313862	0.102073	0.134547	-0.131201	-0.465146	-0.294293	-0.285671	-0.0494209	0.528206	-0.27005	0.0847971	-0.464926	0.471245	-0.0353066	-3.57231e-05	0.0253508	-0.362224	0.195785	-0.0390948	-0.130004	-0.000966065	0.114554	0.0671291	0.374856	0.242379	-0.012537	-0.10942	-0.0810755	0.150055	-0.0858368	-0.350281	0.032649	-0.0292096	-0.365619	-0.0720667	-0.169791	0.0990601	-0.3931	-0.000110382	0.318806	0.0454749	0.25551	CHOL
	TCGA.W5.AA2U	-0.114716	0.0997653	0.0841261	0.141863	-0.0615732	-0.039464	-0.0924561	-0.0210171	0.0461865	0.115858	-0.100175	-0.0629983	0.402799	0.0239357	0.131493	-0.369965	0.0434908	-0.0121595	-0.00747135	0.35894	-0.0489693	-0.197102	-0.166467	0.0356693	0.0329915	-0.0267452	0.24228	-0.107037	-0.0428025	-0.206956	-0.120921	-0.0364715	0.0388425	0.085199	0.129358	-0.0292444	-0.379185	-0.0766046	0.246326	0.0669281	0.0217055	0.0847376	-0.0631328	0.0618195	-0.239695	0.252781	-0.0286481	0.0532368	0.11433	0.00486237	CHOL
	TCGA.W5.AA2W	0.312707	0.0417976	-0.185828	-0.199508	-0.077474	-0.11405	-0.281528	0.0536422	-0.087053	-0.0342572	0.085114	-0.156925	0.268797	-0.07376	-0.135836	0.132465	0.423968	0.135796	0.0101601	0.124174	0.417507	0.145469	-0.092139	-0.0476271	-0.215994	0.0440939	-0.0932606	0.068738	-0.165375	-0.0742533	-0.0939918	0.0269154	0.00878779	-0.0270433	-0.0562029	-0.209111	0.0772701	-0.0273812	-0.0349071	-0.0870945	-0.182469	-0.0351873	0.265371	-0.0273114	-0.0635386	-0.157143	-0.0263952	0.267396	-0.159294	0.133559	CHOL
	TCGA.W5.AA2X	-0.18886	-0.00733973	0.52338	0.155441	-0.0851337	-0.278222	-0.107467	0.281397	-0.280293	-0.179886	-0.115056	0.129655	-0.545173	-0.156924	-0.223818	-0.224177	0.564153	0.326091	0.139547	-0.548559	0.570219	0.0583748	0.0609388	-0.0727402	-0.438208	-0.185327	0.0974653	0.563573	0.0379293	-0.358613	-0.154685	0.173985	0.113541	-0.205331	-0.0881412	-0.298419	0.246122	0.163144	-0.318181	0.00239594	-0.230776	-0.42321	0.0188804	0.274459	0.456368	-0.357956	-0.0139813	0.249715	-0.0158112	0.259225	CHOL
	TCGA.W5.AA2Z	-0.428951	-0.237352	-0.266263	-0.08079	0.0937508	0.149519	-0.32201	-0.18136	0.346727	-0.11282	-0.155063	-0.378368	0.444403	0.266425	-0.0360078	0.464347	-0.369615	-0.253777	0.372356	0.323347	-0.278613	-0.0222923	-0.027349	0.17851	0.127167	0.156719	0.0777554	-0.245175	-0.182308	0.140739	0.213646	0.222823	0.0111804	-0.258808	0.414512	0.556033	-0.362934	0.0224765	0.25691	-0.211705	0.115713	0.177685	0.0295911	-0.239604	0.315679	0.263226	-0.329046	-0.0283998	-0.0188956	-0.00393397	CHOL
	TCGA.W5.AA30	-0.506432	-0.12144	0.0105454	-0.0761518	0.0715687	-0.0059706	-0.19191	-0.246344	0.110102	0.0232648	0.13386	0.0360358	0.0510308	0.107058	0.0769982	-0.230434	0.391023	-0.221422	0.345776	0.0450801	0.402134	0.165718	-0.0332883	-0.281689	0.0836004	0.174477	-0.0371912	-0.22346	-0.0280278	-0.160777	0.0599083	0.150037	0.178897	-0.295845	0.152841	0.0738744	-0.225486	-0.0677247	-0.0639629	-0.0620571	-0.00149517	0.251167	-0.208278	-0.180879	0.355237	0.130975	-0.171859	0.196269	-0.0801772	0.153605	CHOL
	TCGA.W5.AA31	-0.445489	-0.0314169	-0.140615	-0.114206	0.232329	0.0878039	0.244034	-0.038133	0.43935	0.155237	-0.108436	-0.251921	-0.267538	0.142355	-0.041294	0.389935	-0.308166	-0.0533466	0.378623	-0.241848	-0.0933891	-0.260769	0.00155726	-0.015202	0.347146	0.103713	-0.183239	-0.219331	-0.121345	0.406454	0.216957	0.202685	0.0967397	-0.163168	0.163775	0.367452	-0.30681	0.169025	0.137951	0.153065	-0.134757	-0.089104	0.415178	0.152325	0.169864	0.205678	-0.0532452	-0.0272343	-0.0815962	-0.0738274	CHOL
	TCGA.W5.AA33	-0.601715	-0.032274	-0.302128	0.081898	0.30324	0.238535	0.263576	-0.282074	0.392699	0.360181	-0.133165	-0.20217	-0.323339	0.269073	0.308936	0.239489	-0.241268	-0.417859	0.292958	-0.0496457	-0.186347	-0.211258	-0.236288	0.0122647	0.304529	0.00662148	0.160616	-0.517588	0.120667	0.324749	0.0233828	-0.0570891	0.15788	-0.243413	0.330615	0.337314	-0.359005	0.133396	0.351489	-0.0897032	0.1086	0.357152	-0.181865	-0.264333	-0.0404728	0.359938	-0.163467	0.172675	-0.0355678	-0.111437	CHOL
	TCGA.W5.AA34	0.398073	0.0867973	0.436475	-0.127316	0.0427615	0.105043	-0.0923069	0.105578	-0.0983986	-0.212888	-0.298319	0.0677991	-0.0647956	0.010705	0.111103	0.0430732	-0.16619	-0.0398744	-0.390632	-0.00992809	-0.256791	-0.103729	0.0945568	0.153802	0.0296916	-0.0945371	-0.0652279	0.323011	0.126794	0.0268662	-0.0506938	0.354325	-0.0616095	0.0740534	-0.115895	-0.232016	0.238181	-0.207587	0.297945	0.174655	-0.0076087	0.139702	-0.201897	-0.010274	0.0777651	0.0313194	0.0502848	-0.208945	0.020084	-0.161775	CHOL
	TCGA.W5.AA36	0.696818	0.11221	0.480735	-0.120367	-0.17939	-0.172403	0.106618	0.0997715	0.197561	-0.0347989	0.108568	0.185302	-0.185168	-0.285921	-0.123015	-0.21119	-0.0655379	0.0757556	-0.277505	-0.222711	-0.26303	-0.0123253	-0.0780512	-0.149996	-0.30391	0.14369	-0.172295	0.44735	-0.140571	0.04818	0.0122062	-0.21708	-0.137589	0.352906	-0.335048	-0.144131	0.367707	-0.350354	-0.38372	-0.0190254	-0.168861	-0.169282	-0.306778	0.175429	-0.231332	-0.269196	0.327418	-0.359011	-0.0894997	-0.177547	CHOL
	TCGA.W5.AA38	0.48998	0.207203	0.308539	0.0101119	-0.310527	-0.0303008	0.155376	0.240509	-0.191633	0.00323421	0.0654682	0.426046	0.55978	-0.299766	-0.111428	-0.418044	-0.0372099	0.367962	-0.197981	0.392386	-0.218444	0.0268015	0.128543	-0.0444478	0.0737575	-0.0879912	0.00761054	0.215092	0.249089	-0.143117	-0.054913	-0.107088	-0.0894482	0.299341	-0.438248	-0.366024	0.31996	-0.171169	-0.0380727	0.150489	0.045494	-0.122223	0.137101	0.241096	-0.395059	-0.0792984	0.173456	-0.320102	-0.0798954	-0.131244	CHOL
	TCGA.W5.AA39	0.614085	0.325599	-0.261602	-0.0148527	-0.184513	-0.0638913	0.411902	0.237888	-0.311415	0.482481	0.218954	0.307541	-0.000290916	-0.173835	-0.264079	-0.422602	0.113221	0.272193	-0.342976	-0.168248	-0.0332272	0.237937	0.174187	-0.0364062	-0.350267	-0.165975	0.0205382	-0.280775	-0.0456917	0.2125	-0.263839	-0.219036	0.212549	0.453291	-0.322596	-0.48362	-0.127555	0.11367	-0.473802	0.174579	-0.197183	-0.436266	0.190701	0.12498	-0.207991	-0.389899	0.457081	-0.164767	0.212297	0.172357	CHOL
	TCGA.W6.AA0S	0.328873	-0.305143	0.229508	-0.0914637	0.116883	0.0240603	-0.264377	0.106593	0.272349	-0.33925	0.0168553	-0.0384097	-0.164683	0.0935529	0.236849	-0.0612715	-0.123016	0.231656	-0.104747	0.130035	-0.0993911	-0.062207	-0.0347573	0.355404	0.326365	-0.04517	0.0662133	0.25828	0.035969	-0.153762	-0.00506914	-0.273721	-0.275401	-0.0461145	0.149434	0.37287	-0.00355276	0.0671924	0.498009	0.113004	0.152618	0.233742	0.170272	0.251109	-0.31778	0.379468	-0.279312	0.0581313	0.0110019	-0.193225	CHOL
	TCGA.WD.A7RX	0.120353	0.204146	-0.130062	-0.0139541	-0.00175469	0.210755	0.482075	-0.218424	0.0152144	0.465707	0.146613	0.0397502	0.404294	0.126381	0.256682	-0.403379	-0.18058	-0.315329	-0.15288	0.428381	-0.32479	-0.059692	-0.228393	-0.207806	0.329332	-0.0419957	-0.180278	-0.201576	-0.206867	0.44242	-0.332359	-0.242582	0.162874	0.105811	-0.217408	-0.18493	-0.0998842	-0.087061	0.0253074	0.0154956	0.00475737	0.406298	-0.529011	-0.319374	-0.288068	0.247913	0.382949	-0.405204	-0.174671	-0.0506847	CHOL
	TCGA.YR.A95A	0.462853	0.304862	-0.181115	0.0146823	-0.060618	0.0618134	0.441446	0.0674421	0.28506	0.365585	0.272269	-0.0917793	-0.288997	-0.0737955	0.00951665	-0.176509	-0.302554	-0.0293256	-0.260833	-0.247593	-0.315398	0.175255	-0.101967	0.0162357	-0.1345	0.0580097	-0.0192286	-0.202628	0.034407	0.323143	-0.213156	-0.188154	0.0121107	0.259598	-0.0521303	0.00074729	-0.0572118	0.018374	0.0672938	0.00437428	-0.0127328	-0.236256	-0.0387022	-0.0177371	-0.170465	-0.168949	0.4533	-0.229943	0.142188	-0.151494	CHOL
	TCGA.ZD.A8I3	-0.471504	-0.14594	0.0701025	0.00351807	-0.0936957	-0.0587089	0.0984362	0.0290018	0.159927	0.0499825	0.0411253	-0.0546804	-0.0851137	-0.0844052	-0.112726	0.362807	0.219147	0.12397	0.182412	-0.181952	0.261171	-0.0308855	0.0519482	0.1865	-0.0985957	0.033686	-0.0664464	-0.277054	0.255317	-0.028527	0.0245353	0.0134976	0.101496	-0.165084	0.12375	0.3108	-0.0453698	0.052826	0.0919389	-0.138003	0.0660596	-0.336916	0.00358987	0.243691	0.144624	-0.0569747	-0.1354	0.287265	-0.00978759	0.172415	CHOL
	TCGA.ZH.A8Y1	-0.60112	-0.338402	-0.289424	0.031722	-0.0644796	0.233417	-0.356709	0.0358169	0.397078	-0.271509	-0.0474881	-0.169675	-0.0889161	0.309516	0.149156	0.499526	-0.231547	-0.169756	0.25895	-0.0379528	-0.014506	-0.261213	-0.0908396	0.215945	0.289918	0.168431	0.203	-0.162226	-0.0379022	0.227788	0.256339	0.318738	0.148191	-0.330145	0.312899	0.416453	-0.327709	0.118395	0.431061	0.0292537	0.124759	-0.0345658	-0.0823147	-0.147475	0.346938	0.341681	-0.348266	0.263363	-0.00756057	0.0615536	CHOL
	TCGA.ZH.A8Y2	-0.419575	-0.142915	-0.175045	0.0301348	0.00826433	-0.0711932	-0.0136201	-0.0835213	-0.142627	0.103354	-0.254404	-0.0826826	-0.345172	0.0914636	0.0200389	0.19413	0.0724498	-0.225047	0.187277	-0.18077	0.230516	0.164211	0.0957275	-0.180992	0.216288	-0.219203	0.0498937	-0.241149	-0.0673585	-0.0548625	0.00757191	0.154996	0.0943125	-0.0108163	0.223085	0.0252242	0.0652128	-0.0264983	0.0850595	-0.122797	0.0105786	-0.139149	-0.0113202	-0.357632	0.251231	-0.0264003	-0.24938	0.330772	-0.0155345	0.1259	CHOL
	TCGA.ZH.A8Y4	0.499617	0.186086	0.40437	-0.127812	-0.230604	-0.234346	0.229397	0.135223	-0.263319	0.207894	-0.00376242	0.274189	-0.294323	-0.235591	-0.234217	-0.286763	0.0888925	0.313947	-0.00465973	-0.29732	-0.0539535	-0.0462819	0.0554337	-0.0363189	-0.239937	0.0199637	-0.0811742	0.308641	0.0198593	0.123633	0.0631818	-0.349833	-0.0965229	0.332933	-0.162328	0.00407813	0.0713374	-0.119807	-0.381479	-0.11409	-0.269687	-0.322554	0.227834	0.149236	-0.359217	-0.305291	0.173266	0.0315729	0.032001	-0.0649423	CHOL
	TCGA.ZH.A8Y5	-0.0628746	-0.0912366	-0.251629	0.276714	0.1851	-0.105024	-0.166172	0.0413524	0.540321	-0.275552	0.167932	-0.112809	-0.253618	-0.0139865	-0.154254	0.36191	-0.30287	-0.259833	0.124906	-0.348232	-0.213761	-0.153057	-0.077727	0.1646	-0.141745	0.268094	0.299067	-0.284345	-0.0350356	-0.0131888	0.329433	0.346256	0.14563	-0.143812	0.256245	0.400475	0.0371702	-0.0225059	-0.144546	0.143973	0.0385907	-0.478979	0.431856	-0.0482842	0.312877	-0.365194	-0.121691	0.242206	0.0950673	-0.0296805	CHOL
	TCGA.ZH.A8Y6	0.347632	0.231184	-0.556396	0.0167669	-0.119812	0.0359562	0.237542	-0.137752	-0.260824	0.313545	0.0314503	-0.106288	-0.447949	-0.0279417	-0.13568	0.21788	-0.456099	-0.22527	0.32737	-0.41051	-0.3363	0.376918	0.038194	0.0639867	-0.259603	0.0864196	-0.0280968	-0.467156	0.0201947	0.0801036	0.0718356	0.00257092	0.146509	0.338913	0.279726	-0.252986	-0.272521	0.150133	-0.196648	-0.0477482	-0.0608385	-0.380375	0.335713	-0.188637	-0.0133215	-0.249347	0.247303	0.0700255	0.408448	0.184223	CHOL
	TCGA.ZH.A8Y8	-0.45504	-0.104282	-0.0291466	0.0488851	-0.123553	0.309296	0.0406413	0.0394842	0.0194011	0.0449585	0.207528	-0.153694	-0.23897	0.359652	0.155382	0.329818	-0.462711	0.166486	0.0614784	0.0774722	-0.43173	0.300608	-0.046347	0.253651	0.207343	0.134926	0.134904	-0.337536	-0.016895	0.413677	0.09853	-0.140632	0.0812292	-0.181355	0.105204	0.362574	-0.268526	0.349673	0.449131	-0.0341899	0.222574	0.274088	0.0630548	0.0191665	-0.169447	0.308844	-0.246728	-0.27752	-0.10837	-0.200717	CHOL
	TCGA.ZU.A8S4	-0.193811	-0.393777	0.189623	-0.140624	-0.201776	0.176027	-0.222583	0.0418552	-0.112076	-0.459529	0.0305837	0.209014	0.177271	0.0418786	0.148217	-0.08908	0.466607	0.316512	-0.174399	0.287648	0.436454	-0.100853	0.166931	-0.0323528	0.209756	-0.24388	-0.258001	0.338586	-0.18249	0.195423	0.0479482	-0.256565	-0.373114	-0.23419	0.0461097	0.39607	0.0552473	0.0903938	0.0212437	-0.18981	0.222961	0.402609	-0.221047	0.0568078	0.0225784	0.262235	-0.191836	0.170875	-0.162902	0.1012	CHOL
4	TCGA.2F.A9KO	-0.449633	-0.0720888	-0.152767	-0.102646	0.14533	0.272862	0.124618	-0.254715	-0.197942	0.0600721	0.208095	-0.0311627	0.546317	0.258033	0.274519	0.393674	-0.285747	0.00964087	0.238283	0.570367	-0.162475	0.273026	0.0188735	0.146328	0.477579	-0.0786729	0.0255661	-0.328077	0.0746478	-0.0128309	-0.259449	0.114014	0.0901274	-0.289722	0.197238	0.0465945	-0.339813	0.210984	0.485254	-0.0675085	0.0997581	0.481886	0.0873291	0.116173	0.111689	0.358542	-0.0752981	-0.123693	-0.16666	-0.182877	BLCA
	TCGA.2F.A9KP	0.141943	0.23067	0.551776	0.0611616	-0.108715	-0.31493	0.123478	-0.08788	-0.0606566	0.141125	0.147024	-0.10647	-0.604715	-0.23105	-0.164706	-0.0115516	0.386485	0.216583	-0.0914807	-0.536486	0.442035	0.1476	0.00157985	-0.0973443	-0.413433	-0.160242	0.0955119	0.397218	0.0819344	-0.259723	-0.20728	0.117534	0.00411148	0.211253	-0.0546847	-0.408482	-0.0344923	0.0642202	-0.0367956	0.137782	-0.118382	-0.457473	0.157533	0.210917	0.207944	-0.298467	0.175824	0.271836	-0.031792	0.211422	BLCA
	TCGA.2F.A9KQ	0.243769	0.202484	-0.303637	0.126507	-0.158501	-0.17885	0.173615	0.206371	0.351866	0.297945	0.00309898	-0.213188	-0.535474	-0.118143	-0.165156	0.372276	-0.256072	0.0187504	0.122983	-0.494912	-0.185199	0.070392	0.0792187	0.261798	-0.290793	0.0124604	0.0921883	-0.184157	0.305718	0.160163	-0.0302274	0.11025	-0.0242665	0.3324	0.147341	-0.0824337	-0.0704011	0.167289	-0.279801	0.0994922	0.0328491	-0.5147	0.341931	0.0222245	0.103952	-0.313729	0.0860905	0.0651659	0.17895	-0.0522312	BLCA
	TCGA.2F.A9KR	0.0791768	0.237544	-0.365464	0.0230245	0.121363	-0.160195	0.00754935	0.113392	-0.0981947	0.0266684	0.102788	0.261654	-0.0145954	-0.0968197	-0.317691	0.178455	-0.301636	-0.11589	0.214237	-0.164435	-0.134929	0.000496048	0.169221	0.184845	-0.0764501	0.115789	0.0662669	-0.251639	0.220435	-0.159342	-0.00951234	0.196486	0.380835	0.106398	0.124152	-0.313355	-0.133244	0.0334543	-0.0634573	0.0463689	-0.161318	-0.254585	0.00676767	-0.0442856	0.0656874	-0.271122	0.0545486	-0.222054	-0.0615915	0.126495	BLCA
	TCGA.2F.A9KT	-0.408541	-0.156393	0.122616	-0.141142	0.151245	-0.186881	-0.131961	0.0933487	0.0850433	-0.184071	-0.0753958	-0.116287	-0.640194	0.0570477	-0.134196	0.389604	0.0899279	-0.105928	0.223039	-0.465537	0.272559	0.199589	0.224767	0.206087	-0.105349	0.0628558	0.104483	-0.189137	0.187615	-0.00392531	0.0793092	0.328305	0.167017	-0.118893	0.079426	0.260621	0.00984468	0.0480605	0.0219433	-0.164301	-0.0136264	-0.328734	0.171554	0.131175	0.291901	-0.00317105	-0.367544	0.388199	0.0931781	0.222097	BLCA
	TCGA.2F.A9KW	0.121189	-0.187443	0.240899	-0.330991	-0.254956	0.00808551	-0.0281187	-0.167688	0.336579	-0.043004	-0.167131	-0.0670374	-0.268885	0.00107257	-0.0472803	-0.0576078	0.364963	0.00663906	0.31348	-0.258482	0.243409	-0.141257	0.0101515	-0.177367	0.0240864	0.0144915	-0.193381	0.182097	-0.0568358	0.080085	-0.0717753	-0.096108	-0.210179	0.0629349	-0.0119607	0.0544493	0.151226	0.015245	0.0391484	0.0798397	-0.0923769	-0.224872	-0.0398469	0.262468	-0.0345094	0.104151	-0.0764673	0.17458	0.00671077	0.219169	BLCA
	TCGA.4Z.AA7M	-0.300701	0.100249	-0.0283285	-0.176179	0.134998	-0.21671	-0.103727	0.0318131	-0.183695	0.245458	0.064149	0.0180525	-0.523716	-0.140649	-0.243624	-0.160853	0.428016	0.0760523	-0.22769	-0.419453	0.442868	0.171828	0.0459227	-0.213438	-0.349782	-0.110578	-0.179178	-0.00532993	-0.119878	-0.244559	-0.0519574	0.106891	0.0724572	0.0130881	0.0590516	-0.0675825	0.109666	-0.248922	-0.422767	-0.200733	-0.151114	-0.308287	0.31633	0.197924	-0.0219265	-0.275073	-0.0723258	0.295272	0.0065125	0.207893	BLCA
	TCGA.4Z.AA7N	-0.583845	-0.156082	-0.593055	0.00513952	0.255969	0.335597	-0.102122	-0.410496	0.396237	0.0320719	0.0569041	-0.262366	-0.210599	0.41499	0.441546	0.271692	-0.621754	-0.279298	0.419717	0.261736	-0.470598	0.170427	-0.0830091	0.18217	0.388753	0.330739	0.286413	-0.596805	0.0480381	0.249233	0.248683	0.093165	0.279536	-0.282904	0.369777	0.394632	-0.48696	0.252874	0.571629	-0.0171678	0.266061	0.558722	-0.271733	-0.240383	0.281083	0.459929	-0.307609	-0.0972037	0.0280164	-0.162996	BLCA
	TCGA.4Z.AA7O	-0.298859	-0.150137	-0.290121	0.0717326	-0.198162	0.140715	-0.166889	-0.0522117	0.144609	-0.119072	0.248879	-0.226769	0.175398	0.00835959	0.0573422	0.49785	0.200923	-0.159554	-0.325218	0.211487	0.310527	-0.230206	0.0537829	0.124579	0.121019	-0.122613	0.0387553	-0.0840617	-0.0376254	0.102505	0.0476325	0.147111	0.0600592	0.00380451	0.280602	0.180812	-0.271741	0.227716	0.120392	-0.0902432	0.182097	0.270263	0.119358	-0.240477	0.166907	0.00550475	-0.00476617	0.195241	-0.105737	-0.0942544	BLCA
	TCGA.4Z.AA7Q	-0.212348	-0.0961977	-0.319927	-0.116486	0.0487447	0.298255	0.0269515	-0.0509834	-0.479485	0.105892	-0.163946	0.0337093	0.636163	0.0436785	0.14558	-0.398203	0.0140825	-0.0108209	-0.367575	0.570637	-0.0575324	0.0326298	0.136152	-0.160817	0.39169	-0.191101	-0.160602	0.0135443	-0.0249298	-0.0113552	-0.0816078	-0.199615	0.172596	-0.0227767	-0.394806	-0.475257	-0.243666	-0.17827	0.00435193	0.104322	0.0153776	0.454765	0.0960309	-0.135779	-0.246632	0.340262	-0.260045	-0.242357	0.0669585	0.132035	BLCA
	TCGA.4Z.AA7R	0.128316	0.203818	0.137034	-0.195735	-0.0562052	-0.222693	-0.0181784	0.12055	-0.197939	0.235749	0.0667838	0.0435451	-0.444033	-0.131711	-0.170877	-0.152663	0.46431	0.235699	0.0306204	-0.455815	0.346131	0.117419	-0.195077	0.0758838	-0.389658	-0.0329106	-0.243705	0.128874	-0.323818	-0.163651	-0.0274241	-0.27863	0.0738399	0.0931486	-0.0622321	-0.0782585	-0.040157	-0.133706	-0.208995	-0.0236094	-0.115668	-0.423411	0.0944524	0.227671	-0.06108	-0.333348	0.301174	0.339245	-0.0291991	0.357748	BLCA
	TCGA.4Z.AA7S	0.411364	0.27342	0.00918624	0.195216	-0.0344981	-0.380152	0.0882003	0.226662	-0.331077	0.129322	0.260825	0.0247551	-0.630156	-0.262673	-0.238369	0.0475027	0.352585	0.103425	0.141375	-0.567284	0.312525	-0.0972069	0.0507053	0.310915	-0.437557	-0.011707	0.192177	0.2411	0.223085	-0.285767	-0.103486	0.23883	-0.0635979	0.301211	0.0731412	-0.37141	0.203638	0.167044	-0.13052	0.0380318	-0.00350129	-0.532787	0.224381	0.128392	0.0887224	-0.37878	0.269184	0.203501	0.144286	0.00762118	BLCA
	TCGA.4Z.AA7W	0.234102	-0.145068	0.0455489	-0.00626098	-0.00926134	0.189791	-0.0885401	-0.0721083	-0.39826	-0.143224	0.0929397	0.292658	0.595959	-0.0437376	0.138277	-0.413065	0.0134594	0.0224906	-0.435407	0.536729	-0.101143	-0.113036	0.057594	-0.124332	0.292482	-0.126146	-0.235038	0.251268	0.062514	0.0428196	-0.150974	-0.0784125	0.0150913	-0.0192662	-0.380771	-0.236733	0.211161	-0.216714	0.349193	0.0779806	0.069929	0.499069	-0.335803	-0.031478	-0.303976	0.290702	-0.129282	-0.356559	-0.225671	-0.133715	BLCA
	TCGA.4Z.AA7Y	0.32491	0.295952	-0.395478	0.118348	-0.131845	-0.1256	0.0682339	0.346247	0.0936195	0.112848	0.437328	0.0135352	-0.391641	-0.075621	-0.045284	0.422469	0.137189	0.417741	0.106263	-0.363992	0.100374	-0.200274	0.253692	0.46067	-0.110855	-0.147036	0.128366	-0.133701	0.345223	-0.151373	-0.121684	0.0583878	-0.0701603	0.305581	0.143099	-0.193411	-0.27013	0.401537	0.28657	-0.000270911	0.17167	-0.417406	0.332949	-0.129765	-0.0787247	-0.276632	0.312197	0.19698	0.176237	-0.0512463	BLCA
	TCGA.4Z.AA80	0.306406	0.303327	0.392298	-0.035974	-0.0736207	-0.242193	0.0409975	0.0464946	-0.406009	0.334406	0.199727	-0.201191	0.157135	-0.21493	-0.189539	-0.00972392	0.48018	0.351022	-0.0421758	-0.103805	0.453252	-0.0807057	0.129542	-0.0600474	-0.33213	-0.410494	-0.112729	0.293849	-0.157534	-0.37379	-0.292905	-0.0984763	-0.0750454	0.142497	-0.132693	-0.519751	0.0461833	0.0895612	0.0234591	0.0816641	-0.0661291	-0.378916	0.161438	0.338432	-0.0727844	-0.248843	0.203157	0.204184	0.0100473	0.218673	BLCA
	TCGA.4Z.AA81	-0.118075	0.0163042	0.218843	0.125265	-0.0767167	0.110668	-0.183263	-0.0577882	-0.266473	-0.170055	-0.134754	-0.0236169	0.562985	0.0927798	0.0425109	0.100703	0.412427	0.0185353	-0.184733	0.47627	0.320368	-0.181427	0.165531	-0.226976	0.0297575	-0.322805	0.0964459	0.342323	0.100511	-0.0601673	-0.0598782	-0.0180311	-0.127969	-0.12602	-0.290754	-0.374235	0.206168	-0.0592263	0.00265902	-0.0719407	0.143572	0.366421	0.160627	-0.0187742	-0.371476	0.0088943	-0.267689	0.312066	-0.0967646	0.00653863	BLCA
	TCGA.4Z.AA82	-0.314174	-0.283147	0.257899	-0.0456821	0.128047	0.0633283	-0.292204	-0.0276148	0.253092	-0.215829	0.118317	-0.262632	0.28541	0.0543717	0.0662536	0.0686255	0.297013	0.164193	0.279237	0.178238	0.373146	0.0182628	-0.099386	0.057093	0.21274	0.0227132	0.0479397	0.011743	0.0969569	0.103882	0.022102	0.349383	0.0763	-0.207225	0.0585474	0.359835	-0.143284	0.0497794	0.210363	-0.187269	0.153303	0.0128166	0.0821107	0.131042	-0.0490024	0.120017	-0.260004	0.212535	-0.134801	-0.0392052	BLCA
	TCGA.4Z.AA83	-0.301482	-0.0742094	-0.368267	0.0474752	0.0541364	0.225423	0.183075	0.0961411	0.480694	0.0745123	-0.00189861	0.0691723	0.382705	0.312651	0.174663	0.364503	-0.644525	-0.214111	0.29541	0.300071	-0.590186	-0.0216757	0.169277	0.388199	0.35408	0.076462	0.137114	-0.474191	0.341979	0.383417	0.128392	0.268593	0.0586597	-0.146771	0.107484	0.202391	-0.217809	-0.021054	0.437619	0.0876419	0.23424	0.187631	-0.0282449	-0.237088	0.131406	0.315404	-0.173417	-0.278193	0.129247	-0.245536	BLCA
	TCGA.4Z.AA84	0.149577	0.0600415	0.631229	-0.0496684	-0.181846	-0.244622	-0.120849	0.167995	0.07465	0.0664123	0.0397556	0.0478121	-0.315896	-0.107931	-0.0148302	-0.276302	0.358642	0.213165	-0.0601708	-0.342047	0.263118	-0.0615059	-0.210019	0.0160533	-0.233777	-0.0815941	0.0128785	0.36837	-0.223514	-0.139309	-0.162197	0.0163195	0.0030256	0.203038	-0.0443346	-0.172613	0.227781	0.00841816	-0.0784927	-0.00515295	-0.179738	-0.263741	0.0188535	0.312669	0.00692591	-0.173744	0.0333487	0.142699	-0.0322056	0.274931	BLCA
	TCGA.4Z.AA86	-0.417083	-0.368005	-0.312218	-0.145969	0.074574	0.340235	-0.319261	-0.157219	0.366077	-0.286524	-0.370542	-0.219844	0.489606	0.209777	0.341471	0.196206	0.194786	-0.112721	0.0610642	0.513504	0.232825	-0.122543	-0.141809	0.137272	0.482672	-0.0694234	-0.117706	-0.323072	-0.038766	0.190812	0.117276	-0.0616685	-0.182706	-0.379327	0.132802	0.449309	-0.271462	0.00853512	0.386981	0.0253076	0.144452	0.473569	-0.112621	-0.111917	0.31101	0.497229	-0.25202	0.270576	-0.118266	-0.126889	BLCA
	TCGA.4Z.AA87	0.282294	0.214843	0.539642	-0.197589	-0.263689	-0.213788	0.138065	0.0786135	-0.385094	0.148579	0.00201834	0.159835	-0.581329	-0.224358	-0.222308	-0.264729	0.501485	0.282074	-0.35885	-0.415212	0.449875	-0.000159816	-0.0439706	-0.13793	-0.345605	-0.208835	-0.199248	0.536947	-0.166677	-0.289122	-0.322853	-0.118581	-0.122314	0.112855	-0.396614	-0.354888	0.401534	-0.186551	-0.339899	0.133667	-0.164147	0.0566002	0.0817982	0.489276	-0.287102	-0.281397	0.208513	0.209291	-0.144701	0.204242	BLCA
	TCGA.4Z.AA89	0.406041	0.207641	0.0249644	0.0534526	-0.100989	-0.133322	-0.024967	0.203161	-0.350905	0.00668379	0.0601566	-0.0297028	0.345065	-0.146834	-0.191248	0.413067	-0.321442	0.123169	-0.204131	0.160996	-0.211147	-0.0354928	0.191446	0.254179	-0.164487	-0.27887	0.070554	0.2115	0.366546	-0.155159	-0.26826	0.144289	0.0277293	0.159594	0.00277846	-0.557855	0.193306	0.168388	0.133569	-0.0142557	0.0270218	-0.216687	0.256529	0.159313	0.0853851	-0.276123	0.168136	-0.114442	0.0234004	-0.22423	BLCA
	TCGA.5N.A9KI	-0.0983208	0.074887	-0.538649	0.0953674	0.105991	0.235397	0.2281	0.220909	-0.100862	0.212142	0.170037	-0.0672051	0.485739	0.0852456	0.129723	-0.373326	-0.486085	0.0419835	-0.065793	0.370188	-0.514653	0.663427	-0.108781	0.185656	0.294079	0.186071	0.0534337	-0.394275	-0.146002	0.308263	0.0298476	-0.234547	0.0646724	0.0222194	-0.0954326	0.16201	-0.129341	0.0950966	-0.0546037	0.0945199	-0.0593423	0.0509592	0.0506838	0.00811824	-0.426017	0.211298	0.0964819	-0.363741	0.074822	-0.176647	BLCA
	TCGA.5N.A9KM	0.33109	0.337748	-0.510624	-0.0840903	-0.0426708	0.0344985	0.286664	0.0916579	0.0663613	0.333818	-0.0212992	0.179446	0.342821	0.0496993	-0.0833944	-0.0811961	-0.574837	0.104239	-0.333567	0.297139	-0.577169	-0.0377611	-0.0786496	0.125774	0.176594	0.0236038	0.0689928	-0.275546	0.195767	0.052438	-0.241788	-0.262912	-0.00938276	0.275436	0.0895182	-0.0172019	-0.0874504	0.156796	0.0473647	-0.0446473	0.0967173	0.145592	0.312233	-0.134505	-0.413359	0.113438	0.317403	-0.44478	0.247194	-0.190799	BLCA
	TCGA.BL.A13I	0.0880634	-0.189929	0.219275	-0.35021	-0.417632	0.285618	0.0687677	-0.222313	0.149133	-0.165403	-0.346869	0.488418	0.173425	0.130536	0.164733	0.00941614	0.172999	0.17813	0.16067	0.175796	0.172908	0.102771	0.0874179	-0.206474	0.383087	-0.105807	-0.355024	0.322914	-0.23978	0.0823374	-0.095444	-0.111138	-0.252688	-0.0511389	-0.00885537	0.185695	0.058534	-0.0788819	-0.113093	0.00463956	0.0359284	0.453504	-0.0427417	0.12168	-0.0177464	0.234875	0.00934495	-0.0965099	0.0311501	0.0505484	BLCA
	TCGA.BL.A13J	-0.428135	0.040329	-0.503645	0.0730927	0.277899	-0.0679168	-0.162046	0.207275	0.248896	0.278842	0.248683	-0.114826	-0.515342	0.18191	0.00561424	0.22739	-0.245638	0.130131	0.165086	-0.30653	0.0707756	-0.0951507	-0.0606245	0.445159	-0.174668	0.229048	0.12764	-0.307075	-0.0145497	0.110968	0.116974	0.157099	0.0841553	0.0997485	0.267937	0.336615	-0.34154	0.0706562	0.080303	-0.00911914	0.057701	-0.205017	0.269351	0.139713	-0.00337079	-0.0451196	-0.0393828	0.255544	0.165625	0.231132	BLCA
	TCGA.BL.A3JM	-0.0198157	-0.170897	0.419164	-0.174912	-0.146878	-0.213988	-0.0919979	-0.163648	-0.0546774	-0.0667165	-0.178196	-0.331637	-0.207119	-0.111754	-0.103628	-0.154816	0.604283	0.146673	0.272909	-0.268784	0.549536	0.250363	0.0409532	-0.309201	-0.256653	-0.163007	-0.112714	0.410516	-0.367533	-0.315016	-0.116205	-0.0658227	-0.117396	-0.138924	-0.100912	-0.164786	0.168173	-0.0429716	-0.513155	0.0139273	-0.232588	-0.255803	0.0291124	0.272993	0.413533	-0.368752	-0.0613423	0.32539	0.0377879	0.317815	BLCA
	TCGA.BL.A5ZZ	-0.344527	-0.328907	-0.213239	-0.206761	-0.169384	0.210041	0.0125903	-0.104084	0.549048	-0.286598	-0.127484	0.019135	-0.55963	0.316797	0.264804	0.338961	-0.278811	0.188088	0.52937	-0.353204	-0.197123	0.272888	-0.203395	0.254091	0.27047	0.193484	-0.159174	0.00480536	-0.126601	0.392138	0.249516	-0.066673	-0.117017	-0.270836	0.230222	0.624337	-0.277163	-0.0224089	0.333154	-0.0101122	-0.0338547	0.178533	-0.0978523	0.0639458	0.447112	0.288209	-0.268982	-0.0976203	-0.0202015	0.0533625	BLCA
	TCGA.BT.A0S7	0.134702	0.0329604	0.407214	-0.151651	-0.0569342	-0.154192	-0.192372	-0.0981296	0.0392289	0.035356	-0.0251827	-0.247242	-0.614645	-0.0446026	-0.191621	-0.0472296	0.482318	0.190122	0.114246	-0.501407	0.468004	0.189041	0.0633628	-0.0280227	-0.240969	-0.179237	-0.178508	0.503029	-0.136638	-0.173954	-0.150983	-0.00982078	0.0839266	0.15203	0.0238408	-0.117812	-0.0638434	0.00932097	-0.112833	-0.0830624	-0.256411	-0.187961	0.31539	0.260801	0.112134	-0.271702	0.14192	0.0690613	0.109849	0.170125	BLCA
	TCGA.BT.A0YX	0.254523	-0.0678304	-0.114215	0.113119	0.00203588	0.100451	0.124833	0.107921	-0.172028	-0.0543617	0.132732	0.31196	-0.187613	-0.0180739	0.0789024	-0.107674	-0.0722632	0.418443	-0.103675	-0.0572537	0.103485	-0.258763	0.23262	0.0261844	0.192397	-0.295879	0.1095	0.095015	0.245414	-0.095776	-0.111505	0.0840505	-0.0389041	0.101561	-0.0651712	-0.204883	-0.243351	0.180057	0.243485	0.080712	0.0650887	0.293222	0.25405	0.0207302	-0.146017	0.29676	0.181566	0.0817099	0.172437	-0.192649	BLCA
	TCGA.BT.A20J	-0.195518	-0.18577	0.332701	-0.177426	-0.303567	0.298029	-0.184903	-0.024514	-0.106562	-0.229611	-0.0735723	-0.0513606	-0.0222787	0.0901357	0.0468978	-0.117129	0.267403	0.164321	0.0301152	0.187909	0.256164	0.132872	0.0885079	-0.0429904	0.305308	-0.138751	-0.215476	0.321388	-0.287011	-0.0147993	-0.128999	-0.051735	0.125381	-0.187766	-0.14563	-0.198036	-0.17128	0.204847	0.104762	-0.00194519	-0.0490066	0.465679	0.237064	0.0823657	-0.119858	0.291664	-0.188674	0.120599	-0.0969541	0.253781	BLCA
	TCGA.BT.A20N	-0.0285626	0.230652	0.45213	0.00124463	-0.222157	-0.311666	-0.014427	0.203686	-0.0202058	-0.0717472	0.359712	0.00481662	-0.593847	-0.183266	-0.127917	-0.0807121	0.510637	0.459733	-0.304247	-0.449809	0.485222	0.100371	0.0434166	0.180168	-0.200674	-0.204883	0.0213567	0.424322	-0.291742	-0.291114	-0.121103	0.0293096	-0.0633942	0.211723	0.027086	0.00994769	-0.0742952	0.217476	-0.279231	0.0586774	-0.187549	-0.398398	0.357765	0.267326	-0.123649	-0.274487	0.100141	0.260596	0.150715	0.287601	BLCA
	TCGA.BT.A20O	-0.388823	-0.227877	-0.132816	-0.344024	-0.0499586	0.375955	0.0143925	-0.267397	-0.00404608	-0.136519	-0.330902	0.321414	0.526597	0.213831	0.252053	-0.141953	0.155247	0.180664	-0.0024711	0.558331	0.217759	-0.0592232	0.101629	-0.213535	0.475712	-0.246434	-0.398186	-0.121352	-0.290659	0.063465	-0.138814	-0.285805	-0.175322	-0.202308	0.109765	0.306963	-0.32158	0.043759	0.134737	-0.111948	-0.0124198	0.614145	0.117597	-0.0333045	-0.316975	0.451971	-0.189229	0.104293	-0.0604298	0.0175675	BLCA
	TCGA.BT.A20P	0.239499	0.175208	0.0472159	0.075813	-0.0052686	-0.140564	0.180958	0.173198	-0.0236353	0.0779672	0.190713	0.254208	0.0822438	-0.194093	-0.0823515	0.0606029	-0.229753	0.0628908	0.268763	-0.180631	-0.238645	-0.0578767	0.096695	0.276407	-0.127606	-0.079474	-0.0487117	-0.172669	0.363515	0.00198872	0.00421294	0.110707	0.0752312	0.00870158	-0.171622	-0.191613	0.0495668	0.0612782	0.0471397	0.22033	0.0496119	-0.333996	-0.134938	0.0442402	0.144229	-0.326733	-0.00763235	-0.137794	0.141774	0.0237443	BLCA
	TCGA.BT.A20Q	-0.136165	0.255748	-0.609454	-0.0617981	-0.0102037	0.217333	0.186104	-0.180205	0.379981	0.262133	-0.199383	-0.146647	0.436845	0.235236	0.109421	0.332887	-0.658574	0.000954765	0.106367	0.399982	-0.496024	0.0660944	0.201831	-0.0990742	0.270558	0.155776	0.178052	-0.489159	0.252955	0.0575838	0.224655	0.231754	-0.0415808	0.142616	0.363745	0.375437	-0.359599	0.120387	-0.0312833	-0.0878597	0.204847	0.289426	0.377337	0.0945991	0.126772	0.121197	-0.161681	-0.10113	0.0185965	-0.229268	BLCA
	TCGA.BT.A20R	-0.219787	-0.0485485	-0.49736	-0.0379727	-0.0377215	0.26276	0.0532371	0.00417502	0.42304	0.167504	0.0310364	-0.233621	-0.232688	0.29553	0.152636	0.0236183	-0.227643	-0.13729	0.181198	-0.0722969	-0.278068	0.252054	-0.220111	0.0684455	-0.125813	0.21129	-0.0157701	-0.318464	-0.240507	0.305711	0.095562	-0.165609	0.00985005	0.118168	0.249358	0.541083	-0.32025	0.186926	0.027916	-0.0222252	0.029821	-0.141876	0.186779	-0.0976473	-0.359535	0.160407	-0.0387656	-0.0315481	0.0875045	0.156588	BLCA
	TCGA.BT.A20T	-0.0815573	0.133034	-0.180258	-0.0963856	0.236904	0.076976	0.0195415	-0.144297	0.413036	0.00861709	0.0314502	0.00226891	0.384761	0.170396	0.0391658	0.199336	-0.463344	-0.268473	0.0956981	0.327361	-0.415388	0.0799146	0.0747683	-0.00855454	0.0687229	0.0735855	0.011242	-0.18789	0.100241	0.0423528	-0.0227937	0.358743	0.122717	0.0695291	0.0960361	0.361209	-0.133572	0.0154108	0.325255	-0.00188873	0.204711	0.333723	0.0578672	-0.0600382	0.045623	0.00989204	-0.16409	-0.329975	-0.109787	-0.233273	BLCA
	TCGA.BT.A20U	-0.0804894	-0.101005	0.264319	0.0742666	0.00423913	-0.0371923	0.0412115	0.133272	0.0611561	-0.102603	-0.125036	0.212787	-0.29597	-0.0278483	-0.10748	-0.00833713	0.355284	0.275872	0.162268	-0.210764	0.436771	-0.148906	-0.138829	0.00210514	-0.179604	-0.16444	0.210575	0.350767	-0.0177923	-0.0635949	0.028382	-0.0716769	-0.116551	0.0629373	0.100998	0.115436	-0.277077	0.285669	-0.118111	-0.143242	-0.140145	-0.125718	-0.0539808	-0.0198231	0.203111	-0.0846144	0.0395665	0.29297	0.0733444	-0.0852223	BLCA
	TCGA.BT.A20V	-0.173471	-0.081611	0.224337	0.106083	0.209948	-0.0568135	-0.139656	0.0259339	-0.310169	-0.0945891	0.350013	-0.327847	0.195401	-0.126539	-0.0405988	-0.288782	0.523543	0.242708	-0.119799	0.145158	0.40886	0.00674661	0.0504153	-0.143617	0.135543	-0.113444	0.0598933	0.219391	-0.0646105	-0.222025	-0.0250607	-0.239193	0.263703	-0.218929	-0.276692	-0.394966	0.118326	-0.00144967	-0.185679	-0.07186	-0.0982231	0.128595	-0.0486379	-0.0105949	-0.022832	0.0307073	-0.136929	0.216357	0.0352848	0.192476	BLCA
	TCGA.BT.A20W	-0.129465	0.0817412	0.329916	-0.124056	0.125687	-0.300127	-0.0229722	-0.339263	-0.00530338	0.165515	-0.178854	-0.4057	-0.428469	0.0518147	0.0240355	0.232329	0.234283	-0.185265	0.339172	-0.279209	0.280804	0.195302	-0.172524	-0.203601	-0.0785962	0.00568078	0.0619912	0.194229	-0.292225	-0.221744	-0.122018	0.12447	0.234709	-0.0591923	0.0151962	-0.285261	-0.0978498	-0.146295	0.0393452	0.0806753	-0.175817	0.0786303	-0.206812	0.00276495	0.387542	-0.072006	0.00499104	0.20823	-0.0507357	0.278833	BLCA
	TCGA.BT.A20X	0.110271	-0.254357	0.349594	-0.118718	-0.15734	0.137234	-0.241512	0.00280234	0.095855	-0.41484	-0.0406479	0.111739	0.167902	0.0988495	0.036656	0.222852	-0.0035684	0.147244	-0.00897373	0.159793	0.24648	0.0852421	0.122433	0.25614	0.167301	-0.188211	-0.163184	0.34888	0.00340459	0.0588335	-0.0906502	-0.0317237	-0.132938	-0.115884	0.0628127	0.140114	-0.160291	0.0675889	0.308492	-0.144215	0.0397958	0.14652	0.417891	0.0915073	-0.31534	0.214764	-0.110416	0.147565	0.0480373	0.105516	BLCA
	TCGA.BT.A2LA	-0.234616	-0.0252356	0.344754	-0.285083	-0.0990359	-0.269028	-0.316597	-0.129099	-0.365626	-0.198834	-0.316166	-0.326573	-0.516172	-0.168026	-0.369471	-0.106354	0.514324	-0.149607	0.35288	-0.530253	0.480001	0.623185	-0.0183938	-0.127565	-0.427831	0.100934	-0.264077	0.415023	-0.277942	-0.32408	-0.044125	0.00505163	0.325218	-0.309525	-0.0085858	-0.16476	0.378323	-0.255995	-0.390929	0.175864	-0.251243	-0.411856	-0.312525	0.142494	0.258131	-0.43754	-0.204667	0.166496	0.0451988	0.493631	BLCA
	TCGA.BT.A2LB	-0.171462	-0.0747298	0.263872	-0.161603	0.00164926	0.195909	-0.0262758	-0.0153269	0.388697	-0.070107	-0.155527	0.0256099	0.496561	0.141013	0.218988	0.0186544	-0.410498	-0.177689	-0.204495	0.403774	-0.370447	-0.296964	-0.0996058	0.216872	0.169192	0.157718	-0.120244	-0.191222	-0.0171064	0.272246	0.129865	0.171735	-0.0300318	0.00768023	0.116043	0.437598	-0.100553	-0.0181909	0.31436	-0.0688964	0.262726	0.171492	-0.0985991	-0.196526	0.0598214	0.316729	0.043016	-0.124846	-0.148254	-0.304496	BLCA
	TCGA.BT.A2LD	-0.248086	-0.115359	-0.38198	0.0242924	0.0405226	0.00984286	-0.0266436	-0.0844984	0.0202257	0.0347952	0.209879	-0.0426439	0.224567	-0.181591	-0.0988188	0.00106706	0.178975	0.152051	0.162306	0.065474	0.25949	0.238053	0.141006	0.0618215	0.0979023	0.194958	0.101349	-0.191615	-0.0558846	0.104323	0.228493	-0.45372	0.16095	-0.0568633	0.0600681	0.179762	-0.0588079	-0.0544252	-0.0347766	0.0478238	-0.013589	-0.0500614	-0.0194513	0.135306	-0.147756	-0.124612	-0.181791	0.261443	0.0324849	0.0801544	BLCA
	TCGA.BT.A3PH	0.0661827	0.344619	-0.170141	0.124185	-0.0907233	-0.122366	0.0973206	0.0756113	-0.199493	0.238066	0.39607	-0.00469026	-0.617735	-0.167348	-0.172194	0.143706	0.294753	0.279216	-0.0657299	-0.51515	0.304558	-0.0363752	0.150502	-0.134546	-0.117475	-0.0183699	0.158343	0.0873467	0.0158537	0.124189	-0.0265645	-0.0329555	-0.0182793	0.240667	-0.140499	-0.245774	-0.0994988	0.30822	-0.132856	0.139388	-0.0617033	-0.470709	0.457807	0.29724	-0.20425	-0.195414	0.00564464	0.163646	0.189571	0.231401	BLCA
	TCGA.BT.A3PJ	-0.417757	-0.315203	0.0437062	-0.0710811	-0.0749787	0.211134	-0.215763	-0.00178154	0.0105137	-0.212597	-0.29968	-0.267326	0.327835	0.0527752	0.129815	0.206558	0.478741	0.0723187	-0.0228811	0.360461	0.438889	0.0876444	0.107869	0.0178664	0.408638	-0.262091	-0.0872972	0.145601	-0.0438935	0.0191949	0.0625222	-0.2956	-0.157317	-0.357521	0.0407321	0.281581	-0.0383378	0.0175845	0.343581	-0.122835	0.211957	0.398241	0.141227	0.168799	-0.0139272	0.351434	-0.27884	0.3008	-0.00062946	0.0510978	BLCA
	TCGA.BT.A3PK	-0.386642	-0.305333	0.0102905	-0.165373	0.048361	0.219177	-0.215854	-0.206601	0.441811	-0.295097	-0.281623	-0.0943734	0.243122	0.246135	0.233181	0.126718	-0.158213	0.0884359	0.403506	0.250485	0.0461476	-0.132106	0.0843222	-0.039983	0.408038	0.0507905	-0.110739	-0.0535656	0.061088	0.181258	0.138356	-0.0147779	0.0688729	-0.242227	0.129211	0.448091	-0.292639	-0.125931	0.417209	-0.0554503	0.206274	0.235883	-0.161224	0.0912894	0.117681	0.466234	-0.305475	0.128971	-0.115393	0.00551043	BLCA
	TCGA.BT.A42C	0.372039	0.298016	0.322921	0.128652	-0.00373606	-0.203799	0.274609	0.0990632	-0.398629	0.224884	0.294514	-0.151955	-0.331931	-0.18118	-0.250694	-0.0734576	0.114505	0.290993	-0.363166	-0.326284	0.0831964	0.0539905	0.239354	-0.108006	-0.168186	-0.165968	0.0200163	0.152788	0.270437	-0.206917	-0.228626	-0.053355	0.11769	0.186741	-0.258045	-0.46008	0.246476	0.0613351	0.187929	0.254947	0.0335911	-0.465046	0.090709	0.0437846	-0.149597	-0.258893	0.333868	-0.132819	0.119094	0.168981	BLCA
	TCGA.BT.A42E	-0.245827	-0.302831	0.342052	-0.044863	0.0783878	0.234816	-0.313428	-0.133608	0.0670388	-0.360206	-0.137567	-0.00805888	0.552949	-0.0375405	0.175992	-0.120011	0.31673	0.213445	0.0299889	0.489953	0.367731	-0.157025	-0.00529236	0.122582	0.366826	-0.240697	-0.175761	0.276523	0.25519	-0.0499345	-0.0224795	-0.0655398	0.108897	-0.283227	-0.119581	-0.0661319	0.0166645	-0.0705568	0.532124	0.0503321	0.200367	0.489376	-0.0852088	0.0149745	0.12906	0.392714	-0.282086	-0.111692	-0.0866695	-0.0605685	BLCA
	TCGA.BT.A42F	0.460828	-0.00566418	0.489467	0.00397971	-0.205754	0.201772	0.0701978	-0.0402912	-0.094661	-0.176267	0.0615891	0.336618	0.30207	0.0254669	0.170255	-0.150741	-0.122966	0.247902	-0.0774148	0.385088	-0.0663846	-0.0280298	0.0117383	-0.05559	0.343067	-0.311788	-0.06049	0.380163	0.104083	-0.0137567	-0.257597	-0.181357	-0.0956401	0.0960329	-0.402528	-0.266044	0.02686	-0.112636	0.411628	0.122751	-0.0282186	0.447099	-0.28626	0.157518	-0.170258	0.411909	0.065131	-0.326195	-0.145464	-0.111962	BLCA
	TCGA.C4.A0EZ	0.13108	-0.146224	-0.0815093	-0.0862644	-0.0785962	-0.328746	-0.264768	-0.110635	-0.119219	-0.106015	-0.233313	-0.330735	-0.613783	-0.202338	-0.343084	-0.331051	0.666785	-0.0860425	0.286227	-0.546913	0.60519	0.561064	-0.129501	-0.197729	-0.504496	0.107271	-0.140261	0.412616	-0.346528	-0.30642	-0.0251031	-0.252671	0.301993	-0.249844	-0.110626	-0.200709	0.361184	-0.318656	-0.556218	0.0324168	-0.238452	-0.430085	-0.220182	0.0469448	0.217011	-0.474708	-0.055769	0.287894	-0.0210247	0.472622	BLCA
	TCGA.C4.A0F0	0.430103	-0.2478	0.537774	-0.199123	-0.417261	-0.0632534	-0.151105	0.138905	0.251466	-0.306903	-0.0206195	0.180988	-0.188424	-0.22287	-0.1435	-0.246167	0.503468	0.345023	-0.207712	-0.134078	0.440682	0.147207	0.0487813	-0.0994823	0.0394398	-0.304456	-0.350091	0.647686	-0.181076	-0.0677018	-0.120643	-0.321591	-0.321822	-0.00484159	-0.157839	0.20718	0.168032	0.108604	-0.192594	-0.0362613	-0.13017	0.0641596	0.278033	0.130422	-0.223783	0.00790325	0.0540373	-0.0509765	-0.105158	-0.0404258	BLCA
	TCGA.C4.A0F1	0.284839	-0.161169	0.041839	-0.16795	-0.0956105	0.077815	-0.177723	0.163181	0.167667	-0.295633	0.165071	-0.0826677	0.164421	-0.0859368	-0.0568205	0.0582886	-0.0888274	0.130023	0.287777	0.0647428	0.197165	0.0021761	0.102782	0.215106	0.256317	-0.136785	-0.196795	0.266535	0.107412	-0.056725	0.0944512	-0.0268071	-0.196011	0.0364796	-0.0144734	0.211603	-0.115927	0.0387493	0.145527	0.0221171	0.145037	0.00684454	0.245501	-0.0257635	-0.035233	0.087594	0.12725	0.201907	0.0535394	-0.034738	BLCA
	TCGA.C4.A0F6	0.210691	0.289814	0.16546	0.0494796	-0.121531	-0.0834814	0.0862826	0.0606769	0.012382	0.259053	0.138924	-0.366384	-0.564775	-0.136152	-0.131476	0.0837415	0.214147	0.241381	-0.0494529	-0.413407	0.265202	-0.250306	-0.0212094	-0.105799	-0.3516	-0.175799	0.0898856	0.212393	-0.0880092	-0.0745842	-0.109233	-0.0152716	0.0382356	0.247539	0.265536	0.147951	-0.12555	0.14531	-0.310919	-0.0828694	-0.182351	-0.179216	0.141623	0.00174756	0.125958	-0.237995	0.27654	0.141511	0.0739375	-0.0362788	BLCA
	TCGA.C4.A0F7	0.140114	-0.158725	0.44736	-0.0387132	-0.219318	-0.228034	-0.285539	-0.0806959	0.140553	-0.284758	0.0935237	-0.181265	-0.587453	-0.112063	-0.0132131	-0.00957963	0.491015	0.286812	0.291109	-0.43093	0.483937	0.129853	0.0840992	-0.0453709	-0.214356	-0.122962	-0.0599981	0.484897	-0.114823	-0.274783	-0.101397	-0.327374	0.000435517	-0.00913352	0.0228366	0.00629911	-0.0696951	0.214645	-0.0192064	0.108757	-0.185127	-0.346543	0.0275188	0.209004	0.0274327	-0.190173	0.00316809	0.173045	0.0343377	0.284813	BLCA
	TCGA.CF.A1HR	0.308481	0.341029	-0.260832	0.243001	0.135669	-0.0344841	0.164595	-0.0594184	-0.14831	0.28668	-0.00137528	-0.0903872	-0.0164993	-0.0520274	-0.104319	-0.194748	-0.443074	0.0543206	0.0174051	-0.00447927	-0.456567	-0.0320573	0.29682	-0.209114	0.0289575	0.146922	0.320112	-0.387967	0.244849	-0.0141806	0.0332532	-0.225677	0.192849	0.231714	0.00336811	-0.348509	-0.0159558	0.107164	-0.153948	0.0196863	0.0948788	-0.1198	0.194083	0.102662	-0.0682613	-0.146105	0.155643	-0.324442	0.0592642	-0.187789	BLCA
	TCGA.CF.A1HS	-0.261288	-0.375299	0.340796	0.0596231	-0.0278272	0.0412906	-0.293564	-0.0792267	0.146153	-0.438508	-0.0814935	-0.304223	0.0574315	0.0241024	0.0622409	0.320849	0.477251	0.0843206	0.356539	0.00834592	0.475854	0.132357	0.0309368	0.183895	0.144614	-0.205497	0.0101306	0.347591	0.105546	-0.178268	-0.0229782	-0.0765087	0.0103082	-0.374936	-0.0291919	0.109322	-0.21192	0.0564869	0.301621	0.156825	-0.072798	0.0659717	-0.0835508	0.169116	-0.0090086	0.171681	-0.194654	0.37443	-0.0684444	0.0792271	BLCA
	TCGA.CF.A27C	0.0597358	0.297458	0.171719	0.0946879	-0.187605	-0.132004	0.00260349	0.0534609	-0.362152	0.0928361	-0.0395678	0.0573533	-0.104861	-0.216867	-0.24863	0.194338	-0.334927	-0.140597	-0.239312	-0.116013	-0.212499	-0.148895	0.0516174	-0.0380176	-0.232753	-0.260459	0.185217	0.194369	0.141433	-0.112728	-0.112483	-0.103463	0.0942849	0.132364	0.0862974	-0.528506	0.0502124	0.198653	-0.281835	0.0150462	-0.0648793	-0.268251	0.227936	-0.0333397	-0.0786549	-0.379881	0.0774028	0.0352925	0.218055	0.013081	BLCA
	TCGA.CF.A3MF	-0.174384	0.0769722	-0.0906705	0.242022	0.128785	-0.176807	0.0765675	-0.0900603	0.208647	0.217246	-0.108665	-0.153564	-0.315922	0.0491215	-0.139303	0.0785183	-0.402761	-0.433089	0.295782	-0.346846	-0.301464	-0.0038735	-0.0904889	-0.00704206	-0.155414	0.338369	0.203523	-0.503185	0.160758	0.0976513	0.173472	0.210085	0.268054	-0.00197422	0.218595	-0.129606	-0.027391	-0.25373	-0.194649	-0.0409245	-0.070866	-0.179106	-0.270221	-0.232492	0.321921	-0.135869	-0.0949142	0.106828	0.0946526	0.235123	BLCA
	TCGA.CF.A3MG	0.345063	0.305678	0.00994849	0.29811	-0.117183	-0.281274	0.103553	0.397505	-0.385982	0.0894993	0.415056	0.247691	-0.510674	-0.184635	-0.22115	0.357565	0.14942	0.333655	-0.177022	-0.486695	0.232582	0.167152	0.331975	0.299625	-0.316885	-0.171057	0.292536	0.109862	0.297427	-0.135997	-0.088612	0.150061	-0.0368022	0.298789	0.0574374	-0.487233	0.0568862	0.310237	-0.186635	0.0258745	0.0927601	-0.517812	0.259211	-0.0468033	-0.0196148	-0.388966	0.26767	0.0654917	0.216877	0.183969	BLCA
	TCGA.CF.A3MH	0.216288	0.240885	0.114469	0.330111	0.0463128	-0.113294	0.0108233	0.237449	-0.147987	0.0640615	0.120464	0.154764	-0.344244	-0.106707	-0.130834	0.119162	-0.369523	-0.0562687	0.067639	-0.394437	-0.339744	-0.0441265	0.166946	0.209951	-0.282649	0.047409	0.306483	-0.0169467	0.389961	0.133529	-0.0284728	0.277075	0.12286	0.242063	-0.0976018	-0.356354	0.127206	0.0677682	-0.141025	0.074096	0.0180238	-0.354449	-0.0566922	-0.158557	0.178621	-0.224828	0.179607	-0.078002	0.110647	-0.110173	BLCA
	TCGA.CF.A3MI	0.323958	0.0184751	0.251213	0.142143	-0.153455	-0.0452248	0.000338238	-0.166626	0.225275	-0.216521	0.093878	0.192093	-0.267898	0.0175593	-0.0193465	0.0836052	-0.463294	-0.190795	-0.0920811	-0.153122	-0.431002	0.355825	0.192892	-0.10552	-0.0324425	0.155895	0.160564	-0.0989015	0.348008	0.102489	0.123577	0.305037	0.106909	0.178571	-0.120228	-0.252051	0.0125697	-0.210816	0.193123	0.0318246	0.121752	-0.068702	-0.342533	-0.0718942	0.182861	-0.127152	-0.0773508	-0.196372	-0.0353159	-0.138839	BLCA
	TCGA.CF.A47S	0.346658	0.2064	-0.230505	0.06054	0.0336086	0.0941286	0.248112	0.148887	-0.102829	0.224114	0.0704432	0.219467	0.382976	0.0599536	0.0594466	0.337843	-0.671183	-0.276978	-0.240807	0.251724	-0.619955	-0.0664375	-0.083572	0.129444	0.153587	-0.122612	0.0800296	-0.218112	0.323343	0.182417	-0.0883433	0.0678773	-0.031917	0.174596	-0.239014	-0.368587	0.112981	0.0338621	0.303743	0.182249	0.231445	0.0517032	-0.0147845	-0.258731	0.183304	0.0545417	0.169429	-0.358207	0.112066	-0.186769	BLCA
	TCGA.CF.A47T	0.483992	0.188865	0.568813	0.197293	-0.174304	-0.312876	0.164278	0.148296	-0.211238	0.0504796	0.0535015	0.235482	-0.499072	-0.279162	-0.227725	-0.0104059	0.0687659	0.0278141	-0.213181	-0.491687	0.0235382	0.125838	-0.129063	-0.102588	-0.506421	-0.0177236	0.100277	0.469809	0.032879	0.0213417	-0.0864119	0.0276059	0.134686	0.209244	-0.160227	-0.186712	0.316915	-0.148358	-0.378532	-0.0175549	-0.0663824	-0.449339	-0.335816	-0.01327	0.282486	-0.459884	0.236735	-0.14639	-0.0627645	0.0561703	BLCA
	TCGA.CF.A47V	-0.279466	0.0381346	-0.507765	0.102276	0.196542	0.0412746	0.120831	-0.139922	0.41561	0.161523	-0.0750815	-0.0320513	0.538214	0.203904	0.138218	0.305655	-0.581067	-0.495916	0.386866	0.384622	-0.535694	0.0700678	0.0286463	0.193322	0.161469	0.23376	0.124433	-0.602175	0.329296	0.121868	0.22613	0.272906	0.253334	-0.0118391	0.217015	0.0236644	-0.0138496	-0.152542	0.261543	0.0242161	0.155733	0.127662	-0.376033	-0.323059	0.322274	0.124065	-0.171496	-0.193495	0.070695	-0.135583	BLCA
	TCGA.CF.A47W	0.632358	0.255185	0.481714	0.0304898	-0.126233	-0.281688	0.102312	0.11695	-0.30889	0.0720402	0.0403873	0.375815	-0.155072	-0.330727	-0.244332	-0.0979351	-0.362925	-0.19357	-0.356582	-0.317691	-0.416676	0.130811	-0.0503506	-0.169539	-0.437323	-0.038546	-0.0728119	0.31228	0.227835	-0.0890186	-0.0597682	0.180854	0.0315356	0.359227	-0.279371	-0.447759	0.409379	-0.282239	-0.433889	-0.0172588	-0.104767	-0.366486	-0.215469	-0.0861131	0.244235	-0.41581	0.28594	-0.343305	0.0524004	-0.0678506	BLCA
	TCGA.CF.A47X	0.35726	0.189344	0.262811	0.0638837	-0.0180887	-0.201281	0.0323273	-0.0442571	-0.220126	-0.0140231	-0.125116	0.0652384	-0.262883	-0.102611	-0.0812535	0.346076	-0.555251	-0.140006	0.255732	-0.256787	-0.463168	0.0255456	0.125396	-0.0435057	-0.224734	-0.145186	0.160065	0.0328121	0.00192892	-0.14338	-0.0822068	0.0717095	-0.0110979	0.16093	0.072961	-0.468362	-0.0588185	0.250609	0.116122	0.0703061	-0.130693	-0.297322	0.248916	0.105963	0.0915973	-0.311623	0.0487908	-0.0246782	0.182503	-0.0759129	BLCA
	TCGA.CF.A47Y	0.288905	0.16965	-0.196079	0.0319476	-0.0531535	-0.210585	0.0992574	0.0879934	-0.0953352	0.180878	-0.172557	0.315254	-0.0397403	-0.131206	-0.0710711	0.33392	-0.643872	-0.330273	0.092406	-0.176549	-0.578679	0.152524	-0.00486296	0.246371	-0.248765	0.227764	0.082101	-0.279929	0.253247	-0.00968594	0.130261	0.0332323	0.25383	0.274175	0.160492	-0.263166	0.0399317	-0.194619	-0.173773	-0.0158367	0.0464309	-0.255177	-0.0593629	-0.190787	0.365075	-0.335491	0.12522	-0.243205	0.219175	-0.0587576	BLCA
	TCGA.CF.A5U8	0.473105	0.237936	0.324695	0.0555565	0.00449796	-0.200061	0.170107	0.050598	-0.174145	0.242299	-0.122328	0.24244	-0.116269	-0.269581	-0.211361	0.242335	-0.569112	-0.268162	-0.152585	-0.159568	-0.545749	0.164865	0.00840701	-0.125619	-0.341907	-0.0366136	0.0990394	0.0472696	0.174293	0.0285339	-0.0547803	0.127819	0.0594297	0.334921	-0.0176174	-0.399061	0.232527	-0.0417043	-0.323871	-0.0246319	-0.0182194	-0.313566	0.250854	-0.0232423	0.204222	-0.420409	0.230108	-0.326985	0.153449	-0.0578993	BLCA
	TCGA.CF.A5UA	0.575534	0.268497	0.291128	0.208505	0.0692835	-0.215816	0.154559	0.201245	-0.0161533	-0.0619387	0.096821	0.212328	-0.282594	-0.210397	-0.166937	-0.373454	0.0119801	-0.0208917	-0.169043	-0.320694	-0.252054	0.117903	-0.0812158	0.0361747	-0.336325	-0.00791275	0.0921363	0.297803	0.168853	0.00304533	-0.0491333	0.188958	0.126534	0.271235	-0.258742	-0.35939	0.305539	-0.0330832	-0.387072	0.164712	-0.0666928	-0.313935	-0.312192	-0.0605181	0.178858	-0.328521	0.33072	-0.387527	-0.0494127	-0.149627	BLCA
	TCGA.CF.A7I0	0.410679	0.251413	-0.351031	0.195505	-0.00680152	-0.183057	0.218775	-0.122088	0.142302	0.178017	0.0886584	0.0388575	-0.531946	0.0954766	-0.0826636	-0.0555291	-0.516866	-0.304737	0.218455	-0.433405	-0.503621	0.176548	-0.0649163	0.0245866	-0.330604	0.340475	0.228564	-0.261702	0.21234	0.0293384	0.12539	0.266697	0.138455	0.364075	0.14913	0.0216552	-0.0828815	-0.0309154	-0.140378	-0.0258367	-0.128798	-0.248429	-0.251021	-0.285236	0.403505	-0.22238	0.318101	-0.266825	0.0382659	-0.180852	BLCA
	TCGA.CF.A8HX	-0.199809	0.179957	-0.13749	0.0898652	0.0804095	-0.218345	0.161381	-0.0313081	-0.0109576	0.288322	-0.0560077	-0.166444	-0.225905	-0.0864031	-0.0911949	0.223694	-0.225581	-0.366864	-0.00759348	-0.283284	-0.0933445	0.0922252	-0.0171715	0.0536373	-0.268674	0.254897	-0.00445944	-0.421651	0.257438	0.215476	-0.0212552	0.0876658	0.363187	-0.016617	0.0156056	-0.247267	0.121372	-0.240664	-0.274135	-0.175003	-0.0831566	-0.297494	-0.403947	-0.36761	0.1619	-0.264655	-0.0463548	0.0240483	0.0240466	0.245541	BLCA
	TCGA.CF.A8HY	0.481388	0.14037	0.386197	0.0883967	-0.112563	-0.162524	0.0673835	0.281369	0.0219456	-0.155735	0.219672	0.285891	-0.43593	-0.168923	-0.0551409	-0.204205	-0.253526	-0.0257717	-0.292012	-0.405728	-0.341384	0.224774	-0.00515813	0.261392	-0.216435	0.114779	0.0358914	0.407753	0.311034	0.165999	-0.00335813	0.148217	0.0831966	0.289345	-0.359736	-0.323608	0.289307	-0.102505	-0.0867845	0.205865	-0.0257048	-0.319615	-0.310654	0.0902581	0.0289113	-0.338159	0.139215	-0.324878	-0.141777	-0.0216211	BLCA
	TCGA.CF.A9FF	0.334026	0.301205	-0.185461	0.159271	0.00656468	-0.179375	0.254425	0.0685501	0.301215	0.201677	0.445692	0.127518	0.00207098	0.168282	0.180751	0.0697829	-0.412208	-0.0384825	0.0181305	-0.05789	-0.367925	-0.134177	0.0335519	0.225819	-0.0494337	0.247773	0.0391151	-0.378189	0.221947	-0.110511	-0.0976079	0.214856	0.0635107	0.200239	0.0688713	-0.0370448	-0.1542	0.00765861	0.084957	0.0177539	0.14907	0.0677693	-0.281831	-0.267363	0.0716699	-0.178685	0.16611	-0.239028	-0.0368659	-0.0996567	BLCA
	TCGA.CF.A9FH	0.301085	0.294919	-0.0628224	0.099543	-0.100929	-0.109587	0.210213	0.249742	-0.209071	0.261052	0.296333	0.075527	0.740972	-0.152658	-0.230028	0.0722847	-0.161664	0.171587	-0.000937251	0.344094	-0.141258	0.0476993	0.115507	0.237829	-0.147488	-0.190887	0.0557928	-0.0591221	0.222398	0.0717426	-0.221466	-0.0296964	-0.0119409	0.140178	-0.243307	-0.519731	0.0857866	0.206246	-0.270887	-0.0588675	-0.0316925	-0.34202	-0.254595	-0.124468	-0.0905965	-0.334316	0.230784	-0.162644	0.0966355	0.108026	BLCA
	TCGA.CF.A9FL	-0.0509928	0.0211853	-0.446401	-0.057198	-0.112035	-0.0132478	-0.0447745	0.0541376	0.359163	0.0837939	0.411595	-0.0684448	-0.360266	0.103495	-0.0159781	0.297128	-0.479303	-0.125386	-0.179469	-0.316909	-0.288143	0.182243	0.0620867	-0.0435957	-0.271278	0.171945	-0.0700785	-0.171295	0.0141443	0.242668	0.101801	0.370476	0.0345864	0.109185	0.30728	0.348481	-0.162013	0.265113	-0.303925	-0.0957582	-0.0290571	-0.264414	0.250225	-0.0643524	0.146937	-0.253814	0.0398237	-0.147796	-0.0569809	-0.0598585	BLCA
	TCGA.CU.A0YN	-0.492627	-0.301234	-0.232028	-0.0697713	0.0548538	0.121523	-0.243947	-0.130035	0.213951	-0.258723	-0.130834	-0.363143	-0.169122	0.272975	0.16954	0.349024	0.397942	0.130407	0.212864	-0.0690284	0.433485	-0.0117614	-0.106778	0.128489	0.275998	-0.291904	-0.0273621	0.018351	0.000305437	-0.0300575	0.0290056	-0.143171	0.0700108	-0.45651	0.202776	0.270586	-0.232515	0.00705195	0.308487	-0.0579131	0.0105806	0.240143	0.0176505	0.0739875	0.111298	0.363787	-0.332642	0.382998	0.108291	0.0691081	BLCA
	TCGA.CU.A0YO	-0.137112	-0.0795866	-0.427036	0.173558	0.279359	0.182676	-0.0153808	-0.276056	0.12923	0.0653483	-0.270317	-0.319756	0.185202	0.325737	0.229756	0.297734	-0.605682	-0.28001	0.248821	0.273001	-0.495063	-0.0350782	0.105838	0.0480048	0.269002	0.180884	0.361937	-0.429187	0.309169	0.0946449	0.117608	0.290288	0.1586	0.0173362	0.411018	0.0946479	-0.443168	0.279718	0.486688	-0.0239655	0.234351	0.279343	0.0935262	-0.296091	0.180209	0.328271	-0.191849	-0.102149	0.117463	-0.215307	BLCA
	TCGA.CU.A0YR	0.361197	-0.0420154	0.363439	-0.0980895	0.0657243	0.124505	0.0726024	-0.197824	0.293278	-0.0194397	0.0562435	0.0924098	-0.266492	0.0768842	0.250957	0.128895	0.327518	0.285656	-0.175653	-0.0535066	0.204197	-0.0739036	-0.0414825	-0.224829	0.348552	-0.180061	-0.0343551	0.284657	-0.183602	0.0963782	-0.218959	-0.041833	-0.195601	0.158483	-0.0165018	0.14794	-0.250634	0.259229	0.24768	0.101355	0.0369707	0.257431	0.202386	0.102527	-0.180349	0.323933	0.116572	0.0792002	-0.121273	0.041203	BLCA
	TCGA.CU.A3KJ	-0.426205	-0.255021	-0.284581	-0.0719105	0.0123844	0.139228	-0.28058	0.097017	-0.0306057	-0.238811	0.222584	-0.0818828	0.00812658	0.0565945	0.0388815	0.263966	0.253844	0.169689	0.13469	0.176573	0.410479	0.123971	0.170278	0.292757	0.273861	-0.311413	-0.105891	-0.0979776	-0.0546656	-0.0431959	-0.0913554	-0.0422614	-0.116032	-0.301984	0.213011	-0.0159755	-0.359048	0.158141	0.414431	0.0212792	0.10421	0.16045	0.463564	0.21195	-0.00405451	0.263983	-0.246945	0.385812	0.121484	0.293024	BLCA
	TCGA.CU.A3QU	0.0494695	0.371133	-0.0205264	0.100967	-0.0423095	-0.125143	0.156575	0.138025	-0.311085	0.303577	0.150789	0.0806029	-0.36002	-0.186108	-0.022897	-0.0843706	0.421832	0.176359	-0.1641	-0.30548	0.20635	0.203273	0.106135	-0.0511848	-0.174474	-0.31239	0.0283479	-0.0305631	-0.0909392	-0.315212	-0.234762	-0.256541	-0.113116	0.245089	-0.10129	-0.499092	0.0942184	0.2033	0.223518	0.225801	0.000678421	-0.402205	0.390067	0.108043	-0.324756	-0.214826	0.310053	0.220522	0.206362	0.254347	BLCA
	TCGA.CU.A3YL	-0.320495	0.049914	-0.37176	0.16931	0.249226	-0.172748	0.105488	-0.0796086	-0.0212506	0.104797	0.0255959	-0.191213	-0.142945	0.0206956	0.00859261	0.0768587	-0.416974	-0.400072	0.371947	-0.182667	-0.356323	0.233281	0.0861462	-0.0770056	0.000186956	0.285889	0.295789	-0.585636	0.226366	-0.0828964	0.113076	0.158407	0.316587	-0.0519561	0.215202	-0.18355	-0.0386205	-0.174202	-0.137034	-0.00118996	-0.204157	-0.166784	-0.269231	-0.359032	0.329467	-0.151356	-0.188421	0.060284	0.111175	0.0257243	BLCA
	TCGA.CU.A5W6	0.469431	0.293823	-0.0818629	0.0557554	0.0832738	-0.0973638	0.237768	0.133779	-0.104294	0.360723	0.373976	0.293168	-0.0795195	-0.0855315	-0.162065	-0.261856	-0.264867	0.350159	-0.389877	-0.0798837	-0.294675	0.250311	0.158342	-0.0674325	-0.0357247	-0.130691	-0.019431	-0.0260751	0.0145119	-0.0519125	-0.259404	-0.0838864	0.0647112	0.364391	-0.295207	-0.406221	0.0280618	0.0159271	-0.103471	0.264091	0.00583788	-0.310335	0.38908	0.205267	-0.222361	-0.139636	0.335701	-0.407217	0.157105	0.18958	BLCA
	TCGA.CU.A72E	0.358008	0.227941	-0.00318791	0.0682022	-0.0123031	0.0461184	0.317032	0.0557782	0.107522	0.198432	-0.107259	0.522996	-0.421847	-0.0279311	-0.160218	-0.119377	-0.348961	0.0716231	0.0131903	-0.29899	-0.277387	-0.065016	-0.00937749	-0.016712	-0.298187	0.147934	-0.0346168	0.149661	0.152706	0.36129	-0.0285036	0.314166	0.0315952	0.330219	-0.124167	0.0416907	-0.0828606	-0.00141093	-0.3464	-0.0712861	-0.0328262	-0.290152	0.0271479	-0.249697	0.0301732	-0.162537	0.178609	-0.205453	-0.0105723	-0.00925499	BLCA
	TCGA.DK.A1A3	-0.148435	0.115644	-0.340596	0.0303612	0.13938	0.122825	-0.0996013	0.0532181	0.350743	0.120801	0.29378	-0.205354	-0.26818	0.082777	0.0790466	-0.0978509	-0.358877	0.0987231	0.196991	-0.154977	-0.265914	0.212327	0.0813347	-0.066041	-0.0839803	-0.024456	0.169652	-0.256531	-0.20996	0.0129586	-0.0767806	-0.11529	-0.0987459	0.130152	0.208002	0.226372	-0.314852	0.363418	-0.192657	0.0574698	-0.0340503	0.121279	0.469676	0.159172	-0.261354	0.139181	-0.165318	-0.0672167	0.141592	0.103075	BLCA
	TCGA.DK.A1A5	-0.380159	-0.0461484	-0.231489	-0.0700755	0.215626	0.0840121	-0.155985	-0.0710879	0.485596	-0.109129	0.101588	-0.418043	0.0883969	0.00652596	-0.0103246	0.255305	0.319263	0.0925591	0.182299	0.0882674	0.309885	0.0806221	0.264687	0.0363554	-0.0140042	0.127661	0.0518508	-0.0118752	-0.137829	0.218242	0.187769	0.177044	-0.212058	-0.193471	0.296126	0.443164	-0.229869	0.311816	-0.180916	-0.220272	0.145123	-0.0204004	0.352912	-0.0128455	0.0230684	-0.128609	-0.201355	0.222531	-0.109382	-0.122191	BLCA
	TCGA.DK.A1A6	0.272658	0.0519019	0.303997	-0.206195	-0.0188973	0.0482917	-0.127352	-0.122578	-0.306012	-0.230736	0.179109	-0.0519928	0.42266	-0.243215	-0.102649	-0.179452	0.543996	0.33682	-0.384408	0.340696	0.447261	-0.121363	0.14061	-0.309892	0.0819655	-0.353591	-0.213489	0.472065	-0.28986	-0.237151	-0.271915	-0.118211	-0.290557	-0.0109791	-0.298574	-0.327383	0.175972	0.268693	-0.00170842	0.133879	0.00927527	0.277945	0.26564	0.319393	-0.416882	0.116875	-0.120251	0.108971	-0.184173	0.069855	BLCA
	TCGA.DK.A1A7	0.331622	0.249735	0.20779	0.109062	0.132282	-0.299599	0.168244	-0.261389	-0.252277	0.0766068	-0.181647	0.0308635	-0.537731	-0.0796964	0.0544635	-0.0767591	-0.154513	-0.284116	0.0586583	-0.41098	-0.0103018	0.381164	-0.150833	-0.259029	-0.197017	0.0423185	0.087764	0.191287	-0.0283541	-0.207506	-0.152874	-0.0223408	0.215212	0.146589	-0.231789	-0.285395	0.171959	-0.189737	-0.195241	0.086936	-0.17532	-0.187187	-0.202156	-0.122142	0.146847	-0.264619	0.117051	-0.209523	0.0258522	0.223534	BLCA
	TCGA.DK.A1AA	0.0616988	0.119498	-0.106759	0.0672419	-0.0476444	0.0243732	-0.132137	0.00196527	0.114282	-0.0151118	-0.189566	-0.0085357	-0.0721224	0.114025	-0.0815169	0.512343	-0.520435	-0.0921296	0.0540018	-0.106064	-0.415896	-0.148479	0.141146	0.0416984	-0.108877	-0.195796	0.216235	-0.0406177	0.360072	0.110272	-0.0225317	0.0437835	0.0100263	0.126179	0.256643	-0.142287	-0.114951	0.194127	0.0346694	-0.0292225	0.179693	-0.172388	0.420906	0.0148271	0.389109	-0.144435	0.0529537	-0.0844753	0.252423	-0.22864	BLCA
	TCGA.DK.A1AB	-0.420377	-0.140413	-0.552905	0.0230833	0.221921	0.248638	-0.0937173	0.0247194	0.364037	-0.0716221	-0.179096	-0.280924	0.467697	0.218111	0.0429646	0.250028	-0.525118	0.0137713	0.435143	0.388562	-0.251436	0.182987	0.0279453	0.256024	0.220752	0.262175	0.0900111	-0.410379	-0.0266476	0.270386	0.186068	0.182426	0.245826	-0.210093	0.392088	0.489857	-0.520828	0.304436	0.0237578	-0.212225	0.0777358	0.251049	0.177783	-0.0398863	-0.0192004	0.276011	-0.102739	0.0415704	-0.00945281	-0.175201	BLCA
	TCGA.DK.A1AC	0.202488	0.133871	0.436407	-0.361036	-0.366327	-0.0845248	-0.137806	-0.10409	-0.171921	0.0788651	0.0403743	-0.299232	-0.402559	0.0166081	0.0456144	-0.0927905	0.472573	0.246198	-0.0836955	-0.19949	0.397912	0.358969	0.0107118	-0.0466466	0.0120137	-0.360864	-0.298112	0.45405	-0.270749	-0.30077	-0.274619	-0.34997	-0.204542	0.101404	-0.113192	-0.0954245	0.121964	0.0972375	0.320067	0.0617206	0.032141	0.282888	0.222245	0.421487	-0.26727	0.177142	0.0919554	0.119308	-0.131614	0.308876	BLCA
	TCGA.DK.A1AD	0.14357	0.296072	0.35418	-0.0965954	0.0342511	-0.152836	0.151776	-0.107124	-0.387606	0.230234	-0.102132	-0.143056	-0.142917	-0.0406983	-0.155645	-0.120862	0.0833155	-0.0597152	-0.234562	-0.15871	0.0306892	0.111819	0.060762	-0.387083	-0.103174	0.0715015	-0.0792228	0.27255	-0.144115	-0.207088	-0.17518	0.220531	-0.00636412	0.131194	0.0203382	-0.235154	0.0891824	0.0148001	-0.383196	-0.171603	-0.153488	-0.111462	0.260805	0.170446	0.011137	-0.248571	0.082342	-0.0174726	-0.145558	0.0999374	BLCA
	TCGA.DK.A1AE	0.321055	-0.0273105	0.563515	-0.164662	-0.089395	-0.251206	-0.0646791	-0.0702052	-0.36185	-0.0965086	-0.0780054	0.326409	-0.236987	-0.245306	-0.246585	-0.172408	0.543305	0.350493	-0.230455	-0.252984	0.525364	-0.00669167	-0.0251157	-0.246404	-0.375357	-0.17389	-0.127287	0.577018	-0.0808994	-0.366828	-0.335696	-0.107127	0.0666585	0.130489	0.0780044	-0.32381	0.157932	0.152201	-0.343401	-0.164457	-0.157335	-0.245878	0.0493386	0.289854	0.15565	-0.320946	0.177824	0.212142	-0.14641	0.196631	BLCA
	TCGA.DK.A1AF	-0.545484	-0.251038	-0.596445	0.12429	0.247657	0.395071	0.0948375	-0.222932	0.593635	-0.0513546	-0.222181	-0.188869	-0.0305175	0.469293	0.385612	0.373236	-0.544219	-0.315422	0.376675	0.301048	-0.4458	0.209784	-0.101163	0.0977035	0.405063	0.0994779	0.297392	-0.580565	-0.174871	0.389548	0.282722	0.258015	0.0634081	-0.257688	0.436911	0.580858	-0.541206	0.296534	0.447951	-0.109705	0.189226	0.414133	0.0750935	-0.267274	-0.0719008	0.51569	-0.268366	0.0552727	0.035421	-0.101504	BLCA
	TCGA.DK.A1AG	-0.151679	0.238707	0.0691358	-0.0233321	0.0569506	-0.0610527	-0.00379125	0.0826496	0.167449	0.0689303	-0.119995	0.134015	0.0447311	0.00953903	0.00901596	0.10814	-0.56896	-0.278553	0.00865264	-0.097984	-0.471954	-0.129135	0.12188	0.151176	0.0513914	-0.0625323	0.1368	-0.249717	0.265677	-0.0338628	0.0385182	0.204564	0.224954	0.106205	0.0759891	-0.433032	0.0694769	0.0216694	-0.115159	-0.0395115	-0.0935484	0.0194774	-0.145197	-0.0894123	0.264683	-0.0376785	-0.0608097	-0.100339	0.192767	-0.06739	BLCA
	TCGA.DK.A2HX	-0.448855	-0.10357	-0.711214	0.17831	0.360008	0.148674	0.0413821	-0.0782506	0.276432	0.0389436	0.127787	-0.388843	-0.226094	0.290555	0.0507976	0.273084	-0.519203	-0.325848	0.256132	-0.0878634	-0.453575	0.189685	-0.0553476	0.0370547	0.193726	0.446223	0.284732	-0.584274	0.203133	0.343823	0.356266	0.274378	-0.0441118	-0.121639	0.433839	0.564939	-0.278712	0.0927209	0.00873842	-0.0643408	0.226065	-0.0972828	0.36075	-0.176312	0.0903466	0.191004	-0.28515	0.0496957	0.127969	-0.19078	BLCA
	TCGA.DK.A2I1	0.380185	0.180969	-0.199121	-0.218416	-0.0492851	0.078485	0.176976	0.0347139	0.405319	0.0961677	0.0622286	0.124075	-0.361055	0.137227	0.0631535	-0.206731	-0.41526	0.0820054	-0.252629	-0.135005	-0.476167	0.222618	-0.229796	-0.156912	-0.0995176	0.176759	-0.244407	0.144339	-0.317214	0.204231	-0.039944	-0.0564022	-0.16056	0.264069	-0.222873	0.464786	0.0206696	-0.235932	-0.233108	0.0469855	-0.0319256	0.25279	0.0534717	0.155099	-0.197309	0.0661752	0.312046	-0.411614	-0.0947396	0.00652532	BLCA
	TCGA.DK.A2I2	0.104619	-0.261518	0.393603	-0.263466	-0.0114026	0.321983	-0.126539	0.0174719	0.424809	-0.153491	-0.133803	-0.0532634	0.030391	0.251039	0.0724941	0.0623319	-0.143631	0.255432	0.0777404	0.210026	-0.254844	0.1114	-0.0079245	-0.0783911	0.337749	-0.227898	-0.265751	0.310122	-0.123661	0.173126	0.0521925	-0.0710411	-0.167294	-0.114155	-0.082315	0.364682	0.0155418	-0.0337439	0.426112	-0.176852	0.113805	0.41018	0.0716839	-0.0210038	0.0586993	0.406822	-0.191216	-0.254154	-0.157505	-0.155135	BLCA
	TCGA.DK.A2I4	-0.590202	-0.357818	-0.62055	-0.155901	0.0085885	0.490462	-0.150922	-0.2455	0.364689	-0.147205	-0.229643	-0.278179	0.54384	0.412838	0.316835	0.353153	-0.15965	-0.081553	0.13496	0.54395	-0.063366	0.0286722	0.0596359	0.0699641	0.571124	-0.0787683	-0.088817	-0.43981	0.0245492	0.280045	0.0508696	-0.23024	-0.273321	-0.33258	0.277863	0.453098	-0.397196	0.0901205	0.487892	0.0133497	0.224013	0.581567	0.086182	-0.29695	-0.245891	0.564401	-0.42156	0.228686	0.00163543	-0.145052	BLCA
	TCGA.DK.A2I6	0.360164	-0.0674017	0.622278	-0.082249	-0.218941	-0.277812	-0.228573	0.144704	-0.22933	-0.114534	0.0612259	-0.0545214	-0.438274	-0.161548	-0.214974	0.183434	0.44759	0.216473	-0.214174	-0.394205	0.414306	-0.0188546	-0.112969	-0.0368379	-0.159938	-0.236926	-0.0698311	0.448619	-0.19846	-0.0293464	0.0764831	-0.158836	-0.122692	0.166955	-0.190741	0.0706199	0.12319	-0.0887618	-0.0693357	0.0415767	-0.166816	-0.278133	-0.213113	0.204997	-0.0299708	-0.0925986	0.0764976	0.31131	-0.0133719	0.182938	BLCA
	TCGA.DK.A3IK	0.0158749	0.298955	-0.181289	0.0937658	0.195307	-0.184726	0.196479	-0.114783	0.294805	0.379144	0.233151	-0.155593	-0.516962	0.0628534	0.0765689	0.178002	-0.601962	-0.377356	0.0443061	-0.4044	-0.543094	0.136331	-0.194178	-0.13753	-0.317183	0.314117	0.206751	-0.348871	-0.0874721	0.22645	0.130222	0.183666	0.275729	0.0791375	0.130069	0.25475	-0.024592	-0.263823	-0.260239	-0.0317707	-0.034821	-0.243108	0.0156779	-0.164545	0.228037	-0.197248	0.144159	-0.304446	0.00980106	0.117394	BLCA
	TCGA.DK.A3IL	-0.00559558	0.18056	0.0228027	0.108855	0.176143	-0.231961	0.0237442	0.103322	-0.327477	0.277814	0.311794	-0.136351	-0.533337	-0.174868	-0.192636	-0.0628868	0.278603	-0.116326	-0.0873936	-0.438991	0.12047	-0.0780708	-0.0627802	-0.145057	-0.394428	0.300384	0.102588	-0.0695087	-0.131189	-0.0354346	0.101775	0.15929	0.235739	0.108193	-0.0840433	-0.0635044	0.27166	-0.0375322	-0.350334	-0.0556186	-0.121749	-0.387138	-0.254937	-0.228491	-0.0875674	-0.361925	0.196854	0.0851162	-0.0864109	0.172822	BLCA
	TCGA.DK.A3IM	-0.0586014	-0.187146	0.568465	-0.0199204	-0.0542143	-0.239755	-0.261272	0.128658	-0.310226	-0.271164	-0.0109381	-0.142267	-0.493993	-0.173701	-0.107636	0.197272	0.57914	0.266559	-0.0151516	-0.442371	0.591898	0.0800808	0.0154782	0.227265	-0.224753	-0.249183	-0.0367018	0.552494	0.0619697	-0.223034	-0.0964789	0.0138327	0.0394405	-0.234031	0.00770986	-0.245077	0.154722	-0.0165603	0.122716	-0.00284856	-0.129425	-0.329036	0.0695472	0.218579	0.175522	-0.1995	-0.158308	0.401549	0.0706949	0.294126	BLCA
	TCGA.DK.A3IN	-0.422797	-0.296719	0.148843	-0.0994717	0.0680807	0.201858	-0.0520075	-0.00890566	0.364429	-0.059947	-0.256828	-0.17811	-0.212944	0.273889	0.0901407	0.246008	0.0986593	-0.239532	-0.115394	-0.0439771	0.241868	0.0729651	-0.172638	-0.0976539	0.271412	-0.0395282	-0.0941347	-0.177866	-0.258769	0.163167	0.22058	0.26851	-0.0899113	-0.158774	0.238045	0.491841	-0.238756	0.092965	0.0204572	-0.162464	0.0646536	0.246343	0.00765108	-0.161366	0.204897	0.370462	-0.276483	0.27874	-0.0873976	0.135974	BLCA
	TCGA.DK.A3IQ	-0.538134	-0.213127	-0.753254	-0.0204431	0.363661	0.181999	-0.0301435	-0.039506	0.54371	0.0449614	-0.246621	-0.259919	-0.481895	0.286576	0.185867	0.347445	-0.665671	-0.434173	0.522319	-0.333324	-0.553423	0.324336	-0.11225	0.26717	-0.0375587	0.512926	0.139387	-0.647717	0.0163731	0.440946	0.444236	0.29207	0.174633	-0.207234	0.527964	0.689381	-0.348634	0.00849041	-0.104617	-0.156046	0.0674532	-0.196844	0.163595	-0.251537	0.341686	0.0783522	-0.316981	0.070057	0.116149	-0.114695	BLCA
	TCGA.DK.A3IS	0.357276	0.157507	0.34788	0.0904573	-0.275059	-0.305659	-0.0895786	0.16391	-0.342407	-0.0707839	0.133255	0.246993	0.111106	-0.340841	-0.249971	0.1553	0.491325	0.185147	-0.205355	-0.098174	0.467741	0.135003	0.266283	-0.119895	-0.232728	-0.321973	0.0471147	0.425111	-0.123567	-0.293758	-0.277704	0.099082	-0.0410064	0.216164	-0.046717	-0.519074	0.29858	0.216616	-0.315998	0.0229466	-0.110571	-0.280428	0.323592	0.30563	0.0656149	-0.433599	0.052356	0.0781355	-0.0583954	0.182889	BLCA
	TCGA.DK.A3IT	0.06742	0.0819616	0.102575	0.0551649	0.0412761	-0.0727846	0.00398216	-0.0869578	0.247829	0.134833	0.212508	-0.228253	-0.347969	-0.0952665	-0.0584692	-0.141272	0.455715	0.161698	-0.240583	-0.197557	0.341953	-0.168566	-0.0924019	-0.187017	-0.1501	0.220225	0.0971498	0.0860991	0.0130816	0.0626047	0.145944	-0.113462	-0.0201642	0.164113	0.0108303	0.212275	-0.0768007	0.134296	-0.359273	-0.0526228	-0.145787	-0.150187	0.0180607	-0.158525	-0.38761	-0.126326	0.168742	0.126894	-0.151208	0.113755	BLCA
	TCGA.DK.A3IU	-0.5337	-0.36882	-0.560497	-0.0510597	0.103465	0.432192	-0.173721	-0.272756	0.12803	-0.175597	-0.0769568	-0.220429	0.568517	0.178222	0.256015	0.0188542	-0.278685	-0.243688	0.179509	0.56062	-0.238004	0.255188	0.0600494	0.106045	0.457913	0.313699	-0.0312266	-0.430227	-0.261952	0.321346	0.164161	-0.148509	0.180613	-0.285908	0.247706	0.428776	-0.304872	-0.0493168	0.184537	-0.114159	0.0761478	0.580744	-0.0560464	-0.22368	0.067257	0.394649	-0.312456	-0.0517076	-0.0860055	-0.107898	BLCA
	TCGA.DK.A3IV	-0.499945	-0.0615255	-0.397392	0.12303	0.0548617	0.170413	-0.034249	-0.172549	-0.480209	0.20185	-0.0751064	-0.378301	0.62834	0.0246392	0.185525	-0.161107	0.25976	-0.230212	-0.286565	0.505896	0.330128	0.122966	0.0996333	-0.314333	0.297545	-0.34647	0.0825769	-0.423616	-0.100878	-0.254303	-0.211888	-0.00723465	0.230831	-0.312881	-0.0203069	-0.547417	-0.163069	0.13979	-0.0204785	0.0277844	0.0275081	0.333521	0.219458	-0.240122	-0.280963	0.294695	-0.174314	0.307358	0.188259	0.249304	BLCA
	TCGA.DK.A3WW	0.258764	-0.252991	0.395207	-0.207036	-0.193447	0.301953	-0.106814	0.0803673	-0.177204	-0.358469	-0.184548	0.0872403	0.674264	-0.0136058	0.129702	-0.152601	0.204731	0.207768	-0.163562	0.589928	0.21468	0.037744	0.11108	0.122942	0.375717	-0.41773	-0.343786	0.484231	0.209077	-0.103335	-0.0378092	-0.431729	-0.273289	-0.170726	-0.199168	-0.0473639	-0.115349	0.0141764	0.416604	0.0213802	0.158348	0.512911	0.0132418	0.173789	-0.138537	0.435288	-0.17532	-0.202856	-0.20023	-0.239459	BLCA
	TCGA.DK.A3WX	-0.421964	-0.379451	0.316493	-0.116659	-0.0359318	0.205948	-0.143238	-0.0967812	0.346857	-0.237924	-0.384736	-0.251615	0.111614	0.137135	0.185834	0.227109	0.333215	0.0639665	0.287997	0.235424	0.357009	0.0620766	0.111969	-0.205905	0.410922	-0.275226	-0.123537	0.17133	-0.105496	0.14922	0.162302	-0.0936061	-0.0843354	-0.322712	-0.0748554	0.369808	-0.182001	0.0930338	0.221659	-0.159129	-0.0513371	0.323835	0.0961917	-0.0937209	-0.0336793	0.355404	-0.236768	0.303803	-0.0714674	-0.0250675	BLCA
	TCGA.DK.A3WY	-0.265813	-0.322518	-0.234956	-0.279165	-0.159977	0.260296	-0.233462	-0.34095	-0.0335867	-0.233288	-0.479889	-0.0817564	0.297863	0.200618	0.210767	-0.322529	0.503828	-0.209202	-0.0215223	0.372071	0.381482	0.206287	0.0939903	-0.242376	0.250757	0.062671	-0.356073	0.135832	-0.303361	-0.0415535	0.00889542	-0.464916	-0.0470903	-0.290227	-0.0771084	0.105063	0.0420393	-0.238703	-0.0785518	-0.175979	-0.145711	0.543933	-0.37645	-0.150527	-0.0969944	0.231826	-0.29919	0.0581346	-0.133668	0.215706	BLCA
	TCGA.DK.A3X1	0.241198	0.224029	0.334294	0.0178022	-0.237124	-0.0846611	0.0184458	0.0666061	0.0992732	0.0564435	-0.10182	0.151211	-0.31633	-0.125265	-0.0482878	-0.0607919	0.252624	0.0565624	-0.316523	-0.236138	0.107942	0.259287	-0.055973	-0.133609	-0.16738	-0.219148	-0.161774	0.0819812	-0.0938664	-0.165005	-0.192535	0.0318514	-0.183176	0.13828	-0.180961	0.188423	0.180001	0.0395554	0.0525668	0.172546	0.0436632	-0.103245	-0.0378408	-0.037321	-0.0703794	-0.192951	0.0981842	-0.155689	-0.0722823	-0.0728603	BLCA
	TCGA.DK.A3X2	0.386142	0.0802786	0.482877	0.0115251	-0.0699159	-0.335272	-0.288807	0.128526	-0.514369	-0.132328	-0.0528158	-0.166039	-0.32661	-0.34323	-0.368195	-0.0763061	0.639715	0.217937	-0.0892078	-0.375297	0.632199	-0.0663388	0.0646988	-0.0783145	-0.431092	-0.164488	-0.0651205	0.392511	-0.101787	-0.387101	-0.232624	-0.212429	0.10497	0.129928	-0.173126	-0.518034	0.178314	-0.182145	-0.425777	0.024358	-0.2502	-0.466608	0.0129255	0.215506	-0.00622792	-0.421516	0.072944	0.423921	0.0530982	0.327647	BLCA
	TCGA.DK.A6AV	0.162392	0.130464	0.514533	-0.0692187	-0.161026	-0.189565	0.119806	0.0285062	-0.0100974	-0.126305	-0.0562896	0.0533945	-0.568098	-0.0801649	0.0252496	-0.0112737	0.441702	0.233571	-0.281023	-0.381314	0.284534	0.0241927	0.196657	-0.160673	-0.244512	-0.277552	-0.0203628	0.417784	0.0662918	0.228121	-0.164264	-0.0269102	-0.138126	0.101726	-0.217246	-0.291333	0.235907	-0.0366138	-0.199178	0.120736	-0.17211	-0.0604466	0.0521287	0.234732	-0.0941179	-0.219397	-0.177311	-0.0560211	-0.202519	-0.0420799	BLCA
	TCGA.DK.A6AW	0.461505	0.0123526	-0.282345	0.0422792	-0.0830658	0.00761956	0.314844	-0.0597428	0.291611	0.062389	0.154506	0.350181	-0.190918	-0.0457623	0.0267079	0.141673	-0.566841	-0.354353	-0.257001	-0.192817	-0.513978	0.154722	-0.314617	0.224614	-0.0413928	0.0930075	0.00179218	-0.2956	0.139321	0.295976	0.0371415	-0.217522	0.157765	0.372769	0.0399127	-0.140932	0.0336506	0.0310369	0.314857	0.11048	0.0952748	-0.18231	-0.0929192	-0.255497	0.0139092	-0.185734	0.254361	-0.217019	0.17145	-0.0863045	BLCA
	TCGA.DK.A6B0	0.58893	0.219041	0.186377	0.115461	-0.193044	-0.1806	-0.044875	0.191841	-0.330483	0.126577	-0.0963051	0.288837	0.24838	-0.0694429	-0.22497	0.172898	-0.582334	-0.289148	-0.243614	-0.0357665	-0.532599	0.158825	-0.0389268	0.10111	-0.307525	-0.108709	0.125785	0.167773	0.357642	-0.0395673	-0.0909275	0.0572152	0.143196	0.296182	-0.10018	-0.485278	0.354536	-0.0832833	-0.0209523	0.00322667	0.0456494	-0.2881	-0.00136263	-0.057639	0.109717	-0.315481	0.268635	-0.325715	0.210634	-0.163745	BLCA
	TCGA.DK.A6B1	0.311771	0.357884	-0.283645	-0.00164701	-0.196618	-0.144668	0.256932	-0.0917527	-0.274897	0.366267	0.0984337	-0.0640129	-0.413402	-0.095566	-0.0475863	-0.0660713	0.153177	-0.226223	-0.213619	-0.410459	-0.087379	0.259577	0.0591753	-0.185417	-0.315758	-0.139832	-0.0838244	0.109276	-0.0540278	-0.146897	-0.201801	-0.235628	-0.169902	0.194812	-0.079791	-0.303036	0.141502	0.108119	0.0311679	0.0621002	0.0522211	-0.331875	0.23259	-0.0160852	-0.07685	-0.287334	0.323656	-0.128289	0.17807	0.0991636	BLCA
	TCGA.DK.A6B5	-0.311132	0.18939	-0.467308	0.217884	0.26044	0.143296	0.130304	0.0658847	-0.100002	0.260603	0.00671809	0.171261	0.439431	-0.0350195	-0.0425757	-0.148558	-0.279444	-0.0202756	-0.35556	0.346334	-0.279945	-0.0523193	0.114243	-0.00756653	0.394356	0.0615643	0.108237	-0.546739	0.173651	0.0988576	-0.00546516	-0.0255136	0.310372	0.114838	-0.0608611	-0.188174	-0.233692	-0.0929946	0.282021	-0.177992	0.183966	0.142361	0.0273718	-0.186626	-0.150589	0.19112	-0.0253564	-0.0801949	0.0936118	-0.0105837	BLCA
	TCGA.DK.A6B6	0.281485	0.372233	-0.179819	-0.0129787	-0.00132138	-0.00734569	0.257397	-0.140653	-0.511324	0.331428	0.0233186	-0.0895539	0.575686	-0.137608	0.0927178	-0.241089	-0.418231	0.0965662	-0.151975	0.469497	-0.342874	0.183874	0.133762	-0.286587	0.0466153	-0.422716	0.0543133	-0.307345	-0.112371	-0.261258	-0.367232	0.312292	0.0453414	0.135554	-0.140971	-0.570411	-0.176724	0.150001	-0.243986	-0.177563	0.026054	0.305122	0.133207	-0.0241094	-0.0519701	0.0777177	0.303908	-0.156662	0.16937	0.0368011	BLCA
	TCGA.DK.AA6L	-0.366688	-0.0539511	-0.0283537	0.0892379	-0.0407768	-0.0543126	0.0357466	0.192957	0.0536562	-0.162466	-0.292719	-0.0533346	0.184958	0.0348644	-0.146447	0.00623378	0.0130064	-0.0887989	-0.265596	0.133795	-0.0933333	-0.103759	-0.0369911	0.208638	0.199326	0.0385246	0.102005	-0.145084	0.186507	-0.0331809	-0.0802655	0.130894	0.254388	-0.132439	-0.132748	-0.133493	0.239675	-0.198107	0.128402	-0.00883249	-0.0743554	0.197718	-0.144845	-0.0910253	-0.284889	0.0889722	-0.202328	-0.232648	0.130594	0.045206	BLCA
	TCGA.DK.AA6M	-0.0295004	-0.291218	0.170998	0.0358322	0.147477	0.191055	-0.0849437	-0.129064	0.342974	-0.33878	-0.22808	0.00488694	0.432534	0.00192711	0.244207	-0.0227355	0.176252	-0.115079	-0.262414	0.341406	0.0465625	-0.03771	-0.0802345	-0.178483	0.335293	-0.0832626	-0.110906	0.294111	0.0943351	0.290883	0.0906698	-0.0776203	-0.0811381	-0.325386	-0.180839	0.271159	0.168327	-0.20295	0.228063	0.191314	0.182337	0.370139	-0.434854	-0.145525	0.258944	0.353429	-0.253502	-0.139573	-0.149415	-0.157298	BLCA
	TCGA.DK.AA6P	0.254315	0.346507	0.351156	0.0375694	-0.0841322	-0.258205	0.0885032	0.0163854	-0.300369	0.239971	-0.209475	0.0181266	-0.469174	-0.222413	-0.111524	-0.030283	-0.117766	-0.0148349	0.313435	-0.486279	0.111396	0.342601	0.0594559	-0.0694515	-0.360014	-0.114593	0.181359	-0.0773819	-0.13866	-0.196245	-0.184624	0.203162	0.210767	0.248592	0.109667	-0.431471	-0.209571	0.0174682	-0.39742	0.061963	-0.226616	-0.480533	0.126499	0.138498	0.363093	-0.357353	0.258205	0.248383	0.11545	0.294148	BLCA
	TCGA.DK.AA6Q	0.0469905	-0.0582912	0.242026	0.13581	0.350047	0.0523197	0.0320383	0.0033298	-0.253418	-0.0177243	-0.0723395	0.388077	0.438401	-0.180898	-0.0103704	-0.0357306	0.1742	0.292539	0.0301028	0.326845	0.205746	0.21525	-0.0457358	-0.115029	0.0125389	-0.127821	0.0490704	0.111741	0.206796	-0.0514467	-0.0253637	-0.0516337	0.216495	-0.166409	-0.175761	-0.335907	-0.0244147	0.0121633	0.0211665	0.167264	-0.12842	0.25194	-0.240079	-0.0634256	0.146596	0.132987	-0.0999164	-0.0649196	0.0555822	-0.0209717	BLCA
	TCGA.DK.AA6R	-0.144245	-0.252118	0.0681571	0.0754943	0.103888	0.021667	-0.252991	0.0502511	-0.186157	-0.294532	-0.137601	0.0744343	0.453753	-0.0147149	0.0569602	-0.00169826	0.424007	0.0138791	0.0192303	0.287568	0.4439	-0.120448	0.018362	0.0126942	0.1692	-0.143724	-0.0133093	0.191493	-0.062434	-0.049006	0.083274	-0.222395	-0.0386695	-0.283716	0.0163545	0.169455	-0.0350209	-0.196991	0.117956	-0.146966	0.0304276	-0.0962144	0.228716	-0.220737	-0.155156	0.094429	-0.161292	0.351545	0.0712767	0.0171829	BLCA
	TCGA.DK.AA6S	-0.543239	-0.207138	-0.443266	-0.0182987	0.223368	0.178482	-0.13792	-0.143156	0.45148	-0.131438	-0.441408	-0.356975	0.289064	0.230641	0.172031	0.252992	-0.479946	-0.419411	0.426144	0.330317	-0.365117	0.368691	-0.128295	-0.0360507	0.275318	0.283923	0.108788	-0.472506	-0.108013	0.330679	0.246328	0.218608	0.166381	-0.359828	0.308292	0.553575	-0.275033	-0.103921	0.124127	-0.113453	0.0516962	0.311446	0.0201847	-0.261162	0.146275	0.196082	-0.39774	0.0111629	0.0195218	-0.0875852	BLCA
	TCGA.DK.AA6T	0.352197	-0.0104526	0.46977	-0.320922	-0.282119	-0.0801745	-0.220817	-0.284151	-0.534223	-0.107342	-0.112181	0.0188314	-0.218034	-0.114265	-0.176127	-0.437838	0.619812	0.0534935	-0.217362	0.0208413	0.507094	0.110963	0.158615	-0.337651	-0.0851187	-0.197851	-0.367873	0.538271	-0.262633	-0.288299	-0.190009	-0.331942	-0.0966843	-0.117382	-0.263344	-0.42541	0.336399	-0.145223	-0.285929	-0.0500912	-0.153699	0.337362	-0.438288	-0.0808645	-0.272457	-0.181721	0.0693744	-0.0182032	-0.083094	0.202955	BLCA
	TCGA.DK.AA6U	0.0231748	0.20303	0.404159	-0.0152469	-0.0673796	-0.26742	0.123201	-0.0370817	-0.504093	0.130907	0.206906	0.102504	0.0178135	-0.226594	-0.200958	-0.193213	0.511656	0.0180704	-0.127645	-0.244089	0.457414	0.242946	0.00635306	-0.379736	-0.248171	-0.309151	0.0712839	0.204448	-0.335079	-0.324567	-0.28917	0.0269874	0.00223465	-0.0321268	-0.206754	-0.484849	0.228959	-0.0376916	-0.482973	-0.141527	-0.242252	-0.439909	0.204592	0.236935	-0.127307	-0.383944	0.18	0.40115	0.0114247	0.253946	BLCA
	TCGA.DK.AA6W	-0.308432	-0.0341646	0.367914	-0.161616	-0.219568	-0.32092	-0.302366	0.0383858	-0.20788	-0.00412927	-0.056509	-0.406133	-0.470763	-0.0560859	-0.165917	-0.33041	0.550704	0.0948564	0.392787	-0.482534	0.544557	0.338926	-0.119509	-0.0947584	-0.246252	-0.105662	-0.221223	0.31642	-0.359241	-0.406515	-0.131833	-0.0179995	0.331536	-0.238412	-0.102704	-0.249054	0.134349	-0.189229	-0.496956	-0.114235	-0.36719	-0.210301	-0.270955	0.200042	0.35188	-0.256367	-0.171419	0.245901	0.0351159	0.371499	BLCA
	TCGA.DK.AA6X	0.0354019	0.112122	-0.56897	-0.0281825	-0.0582126	0.108849	0.152176	-0.152929	0.0301247	0.267302	-0.158226	-0.194393	0.479159	0.0117831	-0.0367685	-0.272784	-0.259745	-0.0254011	0.0535549	0.374886	-0.242876	0.364341	0.0307923	-0.256292	0.170811	-0.0970253	0.021829	-0.420693	-0.175788	0.0934575	-0.286926	-0.146745	0.221792	0.00924201	0.0712092	-0.350703	-0.196251	0.210894	-0.403138	-0.253067	-0.0595325	0.135555	0.233893	-0.29818	-0.0972766	0.113716	0.123324	-0.173873	0.187022	0.193661	BLCA
	TCGA.DK.AA71	0.526982	0.268458	0.156157	0.113994	-0.0343297	-0.24324	0.0207851	0.133268	-0.288266	0.0494366	0.0742136	0.322916	-0.181055	-0.269472	-0.340797	-0.380522	0.0141629	0.222749	-0.040027	-0.277578	-0.0149351	0.339403	0.126362	-0.0959538	-0.422023	-0.044723	0.101267	0.498265	0.271758	-0.0995008	-0.159294	0.133837	0.0845102	0.227245	-0.255345	-0.369521	0.320176	0.00103938	-0.382608	-0.0270284	-0.114978	-0.342969	0.059917	0.127266	-0.200525	-0.348749	0.27613	-0.208023	-0.0748026	-0.0535737	BLCA
	TCGA.DK.AA74	-0.0154688	-0.324203	-0.295788	-0.0578153	0.0837956	0.35588	0.0911553	-0.0740845	0.565954	-0.154356	-0.18191	0.283037	0.395878	0.267746	0.219665	-0.283936	-0.34797	-0.182368	-0.0400346	0.41418	-0.433305	0.145014	-0.253203	0.0926033	0.367581	0.278243	-0.244467	-0.135702	-0.0465352	0.411079	0.256007	-0.028411	0.0873316	-0.036227	-0.188795	0.571409	-0.0643315	-0.283711	0.319508	0.17317	0.0936017	0.464117	-0.382931	-0.182141	-0.152727	0.439057	-0.101439	-0.416954	-0.129039	-0.256049	BLCA
	TCGA.DK.AA75	0.428166	0.276034	0.572255	0.0277542	-0.121672	-0.33668	0.0141053	0.0282245	-0.373088	0.116462	-0.0555485	0.16609	-0.430709	-0.31332	-0.294688	-0.399284	0.372312	0.0224662	-0.310388	-0.468422	0.233323	-0.0161262	-0.128691	-0.294229	-0.452426	-0.0792228	-0.163253	0.460037	-0.168987	-0.344149	-0.135071	-0.0203811	0.221475	0.234752	-0.35726	-0.417444	0.400176	-0.219229	-0.429735	0.0404851	-0.243895	-0.461126	-0.247728	0.187883	-0.0254823	-0.470039	0.224967	0.0177825	-0.15034	0.266473	BLCA
	TCGA.DK.AA76	0.132388	0.338494	0.184938	0.0823096	-0.0412209	-0.317604	0.139012	-0.0408812	-0.234694	0.274098	0.245919	-0.129462	-0.321214	-0.155226	-0.253414	0.0876187	0.198343	0.072944	0.16527	-0.394859	0.342251	0.0928388	0.28988	-0.12594	-0.277824	-0.29627	0.129994	0.0764764	-0.0740636	-0.392904	-0.265673	0.0748868	0.115929	0.174387	0.0386807	-0.488951	0.0686092	0.166211	-0.314017	0.0190178	-0.154361	-0.464739	0.216533	0.24319	0.0842705	-0.388495	0.163739	0.298549	0.147994	0.288948	BLCA
	TCGA.DK.AA77	0.131989	0.218113	-0.0260216	0.0314664	-0.2416	-0.0400151	0.0470043	0.185161	-0.37598	-0.0939306	0.316968	-0.049161	0.39082	-0.0824514	-0.0950901	-0.0685671	0.0744871	0.390328	-0.269492	0.279777	0.0460015	-0.335781	0.201961	0.229888	-0.0312255	-0.246449	0.167767	0.247167	0.0114743	-0.265234	-0.270637	-0.156237	0.0467393	0.208473	-0.0035627	-0.490698	-0.0237455	0.313998	-0.128316	-0.0592379	-0.108973	0.16878	0.303233	0.321636	-0.377585	-0.105339	0.130418	-0.0967697	0.0663044	-0.0296202	BLCA
	TCGA.E5.A2PC	0.114272	0.349848	0.0446956	0.0307642	-0.127315	0.0136353	0.130369	0.222533	-0.374652	0.177465	0.207999	0.468288	0.451565	-0.179457	-0.180632	-0.006558	0.173151	0.362337	-0.455856	0.345991	0.228851	-0.203256	0.205449	-0.100159	0.0323192	-0.266292	-0.0381894	0.284964	0.0283046	-0.188907	-0.048901	0.201099	-0.139847	0.179091	-0.221388	-0.404393	0.159698	0.0170368	-0.192071	-0.0224368	-0.0723114	-0.0131526	0.334606	-0.142409	-0.219601	-0.159734	0.228381	-0.0610604	0.027925	-0.147203	BLCA
	TCGA.E5.A4TZ	-0.394429	-0.000205482	0.127908	0.136531	0.127698	-0.138984	-0.180468	-0.188345	-0.589087	-0.14482	0.0329522	-0.361579	-0.200907	-0.183092	-0.140874	0.0430998	0.572461	0.0881554	-0.192612	-0.220467	0.56131	0.147764	0.234567	-0.253658	-0.163963	-0.260805	0.133172	0.278948	0.0809138	-0.203109	-0.145171	0.105293	0.202397	-0.33738	-0.0920541	-0.53603	-0.0177248	-0.0117125	-0.314636	-0.0344602	-0.177986	-0.316024	0.110281	0.0390302	0.0107208	-0.201269	-0.194781	0.424077	0.0728074	0.308599	BLCA
	TCGA.E5.A4U1	0.31579	0.358997	0.493611	0.154647	0.10404	-0.334896	0.193501	-0.0316197	-0.241889	0.241275	0.07394	0.216681	-0.377798	-0.293778	-0.279425	-0.382803	0.169321	-0.251442	0.0445238	-0.376229	0.107009	0.247278	-0.144003	-0.19518	-0.4962	0.0566873	0.0240158	0.14707	0.0350813	-0.188961	-0.206957	-0.0335047	0.322674	0.196886	-0.279943	-0.472561	0.300158	-0.294682	-0.454285	-0.000287055	-0.22355	-0.384679	-0.301726	0.0310058	0.156154	-0.42566	0.220506	-0.0982505	-0.0736266	0.321361	BLCA
	TCGA.E7.A3X6	-0.259604	0.0158998	-0.220883	-0.0997382	0.0994411	0.213123	-0.155435	-0.067203	-0.0922429	-0.226413	-0.120882	-0.0703327	0.68422	0.0177048	-0.00424769	0.223653	-0.107642	-0.0846019	-0.0705254	0.512124	0.131708	-0.215308	0.19731	-0.154753	0.370085	-0.106526	-0.0562741	-0.236599	0.158423	0.141947	0.0152811	0.140704	0.0221444	-0.193695	-0.0039738	-0.172625	-0.179831	-0.0147427	-0.157114	-0.227067	0.0939643	0.391543	0.2453	-0.140187	0.0556247	0.247928	-0.145576	0.159645	0.063402	-0.14038	BLCA
	TCGA.E7.A3Y1	0.428809	0.102752	0.10362	0.00952095	-0.0607722	-0.212073	0.0387657	-0.0588877	-0.163491	0.134792	-0.213134	0.255091	-0.150603	-0.0136641	-0.167046	-0.103709	-0.533094	-0.443299	0.0318462	-0.240261	-0.456628	-0.0353972	-0.06438	-0.105313	-0.32794	0.115508	0.0545071	-0.250009	0.244238	-0.0142126	0.0368951	0.222219	0.27689	0.173597	0.0956662	-0.28113	0.126486	-0.315857	-0.358548	-0.0305513	-0.142913	-0.167006	-0.247308	-0.291175	0.317638	-0.343877	0.120034	-0.173801	0.0993532	0.0521723	BLCA
	TCGA.E7.A4IJ	0.0647263	0.305841	0.109674	-0.018605	-0.0588546	-0.00918545	0.144334	0.137645	-0.323948	0.10417	-0.0237759	0.200292	0.437323	-0.0586699	-0.0241012	-0.294969	-0.109364	-0.0585267	-0.0207417	0.282798	-0.154323	0.092126	0.0831595	-0.185111	0.163247	-0.128906	-0.0742386	-0.241913	-0.247911	-0.262041	-0.137045	-0.0443228	0.0178729	0.184663	-0.22782	-0.416347	0.063072	-0.124049	-0.146203	0.0120697	-0.0541195	0.173592	0.176042	-0.00064178	-0.170945	-0.0255328	0.254636	-0.0698036	-0.0475182	0.196356	BLCA
	TCGA.E7.A4XJ	0.310364	0.30048	0.468258	0.21624	-0.00204147	-0.269995	0.0963861	0.0947038	0.0039602	0.206705	-0.134474	-0.146346	-0.444291	-0.0254646	-0.00745911	0.12921	-0.435362	-0.15042	0.105237	-0.453555	-0.408268	0.042008	-0.207385	0.160718	-0.38869	0.238738	0.290032	-0.0300247	0.352013	0.107886	0.00901198	0.0572323	0.26465	0.26089	-0.00849174	-0.084207	0.110342	-0.166255	-0.0910292	0.0275825	-0.0652369	-0.349919	-0.411839	-0.0951244	0.206125	-0.267537	0.218738	-0.244947	-0.00205293	0.0556877	BLCA
	TCGA.E7.A519	0.259863	-0.071138	-0.134889	0.0911542	0.222911	0.0510032	0.146465	0.00402982	0.0181563	0.0229965	-0.0946854	0.28138	0.352892	0.0848298	0.0974135	-0.0892344	-0.596592	-0.399992	-0.0396876	0.217059	-0.593621	0.0504475	-0.126662	0.0931035	0.139251	0.271559	-0.0286903	-0.299328	0.286621	0.283273	0.127663	-0.0158105	0.270604	0.157956	-0.239823	-0.0939979	0.141738	-0.35631	0.0633517	0.0257478	0.10201	0.253773	-0.478137	-0.261881	0.0628099	0.0900334	-0.0322269	-0.40836	-0.0184225	-0.128248	BLCA
	TCGA.E7.A541	-0.166573	0.0119723	-0.348407	0.150155	-0.044797	-0.0701307	0.117954	0.00699087	-0.166674	0.055257	-0.256321	-0.0910432	0.620184	-0.0678182	0.0630726	-0.355349	0.463484	-0.108196	-0.0714102	0.472868	0.188483	-0.23437	0.0540915	-0.262212	0.0757575	-0.146228	-0.00167231	-0.121249	0.248124	-0.223492	-0.0512736	0.148929	0.0731961	-0.0640863	-0.288196	-0.369708	0.10065	-0.23344	-0.227957	0.0965001	0.0232968	0.347537	-0.387704	-0.0873561	-0.00581383	0.014888	-0.112789	0.0274565	-0.0576361	0.0554036	BLCA
	TCGA.E7.A5KE	0.0883029	0.245038	0.240051	0.15931	-0.00663785	-0.172156	-0.104558	0.157832	-0.333566	0.185661	0.0335871	-0.165971	-0.607973	-0.192703	-0.292066	-0.157128	0.494819	-0.00470591	-0.274685	-0.575034	0.489561	0.151583	0.157623	-0.114429	-0.448382	-0.152499	0.0679138	0.216178	-0.0804673	-0.0838003	-0.23441	0.224914	0.141245	0.151161	-0.125159	-0.501384	0.233647	0.0807682	-0.448837	-0.0229406	-0.180586	-0.506484	0.238995	0.140674	0.0839906	-0.341327	0.0813181	0.296704	0.120464	0.377674	BLCA
	TCGA.E7.A5KF	0.304195	0.351566	0.0417121	0.049072	0.0188565	-0.161333	-0.0115312	0.158729	-0.42785	0.155409	0.220513	0.0980737	0.322064	-0.158312	-0.327775	0.158964	-0.111597	-0.00831922	-0.170679	0.041794	-0.0894271	-0.036524	0.197489	0.0463276	-0.251353	-0.263648	0.101737	0.10222	0.27978	-0.23142	-0.2053	0.307085	0.0574847	0.225924	0.056907	-0.541593	0.13087	0.181718	0.00586499	0.0142183	0.0643302	-0.35801	0.201813	-0.0478004	-0.0664928	-0.347942	0.231163	0.116674	0.0877222	0.0620581	BLCA
	TCGA.E7.A677	-0.508526	-0.0786866	-0.486488	0.112626	0.0441847	0.0159832	0.1545	0.0797026	0.44741	0.190268	0.0512403	-0.115281	-0.0662621	0.200342	0.190217	0.460125	-0.356767	-0.189711	0.363874	-0.114669	-0.237007	0.0628426	-0.00446857	0.297734	0.150781	0.0511887	0.134975	-0.495626	0.348683	0.209567	-0.00781412	0.23482	0.043833	-0.136089	0.161408	0.138674	-0.0939516	0.132886	0.301907	-0.152383	0.252148	0.0115497	-0.0445842	-0.29281	0.497058	0.0915675	-0.135211	0.0648505	0.209827	0.07709	BLCA
	TCGA.E7.A678	0.609136	0.256568	0.211878	-0.060011	-0.177357	-0.124392	0.16543	0.067967	-0.474588	0.179494	-0.111049	0.420767	0.329579	-0.225483	-0.15066	0.0865969	-0.598085	-0.243557	-0.377653	0.153993	-0.564405	0.143491	0.049334	-0.0909376	-0.230711	-0.229926	-0.0726039	0.159275	0.291121	-0.0440479	-0.131451	0.111053	0.0844319	0.30791	-0.20012	-0.514318	0.364635	-0.184383	-0.246525	-0.0630257	0.0209075	-0.0780201	-0.0246928	-0.0759287	0.109222	-0.294418	0.292884	-0.383062	0.193049	-0.0399003	BLCA
	TCGA.E7.A6MD	-0.0443598	0.04799	-0.36917	-0.0750089	0.0331784	0.0742843	0.0424127	-0.182064	-0.12763	0.0926227	-0.28924	-0.00901745	-0.170139	0.0748193	0.00832146	-0.104695	-0.477415	-0.226469	0.194116	-0.106097	-0.379153	0.31276	0.0279044	-0.184011	0.0530708	0.189252	-0.0234594	-0.378937	-0.271125	0.00595247	0.0644283	0.184393	0.128448	0.047989	0.274046	0.184218	-0.160774	-0.11431	-0.103949	-0.00747908	-0.0326041	0.216397	0.15263	-0.0319978	0.159319	0.0272708	-0.0966858	-0.057503	-0.0498871	-0.0291556	BLCA
	TCGA.E7.A6ME	-0.161091	0.307801	-0.245778	0.0493815	-0.163028	-0.0760765	0.0110795	-0.13267	-0.317805	0.2643	-0.147251	-0.100354	0.383283	-0.047411	-0.0980649	-0.359041	0.356183	-0.237933	0.0787084	0.195156	0.275603	0.68407	-0.136359	-0.298106	-0.151289	-0.217608	-0.135591	-0.0602435	-0.336149	-0.373708	-0.248319	-0.252676	0.305872	-0.182482	-0.0843018	-0.403312	0.20074	-0.19803	-0.279805	0.170329	-0.19742	-0.127641	-0.0316304	-0.108424	-0.252551	-0.245517	0.0513239	-0.00708993	0.0381441	0.367244	BLCA
	TCGA.E7.A6MF	-0.126228	0.178355	-0.503808	0.083982	0.238041	-0.141593	-0.0466804	-0.213522	-0.252044	0.300893	-0.264508	-0.20454	-0.0737834	0.126998	0.0191695	0.367862	-0.558903	-0.427783	0.27541	-0.188281	-0.399857	0.39089	0.0052871	-0.0874835	-0.219328	-0.133868	0.239269	-0.462972	0.345619	-0.129681	0.0459459	0.22832	0.312741	0.025449	0.272596	-0.431671	-0.210402	0.178484	-0.239227	-0.26618	0.0257862	-0.161728	0.157031	-0.242528	0.41345	-0.031593	0.0747415	0.0827199	0.317095	0.0836782	BLCA
	TCGA.E7.A7DU	0.305361	0.253724	0.248503	0.115572	-0.0632316	-0.272704	0.102959	0.151413	-0.293241	0.14368	0.254765	0.204348	0.233704	-0.184496	-0.166856	0.0160133	-0.334775	-0.149758	-0.0490025	-0.0596652	-0.345927	0.0774695	-0.00940253	0.0599532	-0.312878	-0.00562344	0.164388	0.0223929	0.117965	0.0601086	0.010721	0.126101	0.0700311	0.213655	-0.0676201	-0.344563	0.237079	-0.130236	-0.218994	0.0307074	-0.0232585	-0.32865	-0.190233	-0.0561428	0.141641	-0.379443	0.114652	-0.213982	-0.116952	-0.014101	BLCA
	TCGA.E7.A7DV	0.308777	-0.0588991	-0.12484	-0.126164	-0.0957312	0.298943	0.215445	0.172702	0.283288	-0.00641186	0.171604	0.36018	0.394947	0.115943	0.0391369	-0.253434	0.0752703	0.252008	-0.237358	0.355573	-0.210766	-0.160975	-0.154502	-0.00831662	0.353795	-0.10569	-0.193132	0.0635959	-0.25972	0.263202	-0.159206	-0.119612	-0.348265	0.116093	-0.27661	0.379845	0.0927564	-0.0214965	0.0142302	-0.0249305	0.0497877	0.395862	0.014925	0.0425117	-0.34236	0.247899	0.103124	-0.316786	-0.0478476	-0.0654755	BLCA
	TCGA.E7.A7PW	0.318839	0.363083	0.0841892	-0.0718846	-0.0882358	-0.243102	0.167212	0.199077	-0.490903	0.232696	0.0124605	0.204363	-0.324637	-0.353948	-0.244466	-0.405567	0.36139	-0.0452483	-0.210465	-0.344446	0.169593	0.439171	-0.0939402	-0.159324	-0.468273	-0.081262	-0.255507	0.304565	-0.0621389	-0.347626	-0.147124	0.00407446	0.278055	0.13643	-0.397087	-0.549619	0.408615	-0.286331	-0.422022	0.121372	-0.126036	-0.369771	-0.270462	0.0161631	-0.0633382	-0.408621	0.225019	-0.0403321	-0.0123782	0.326388	BLCA
	TCGA.E7.A7XN	0.173849	-0.0678184	0.180082	-0.0482097	-0.178041	0.237485	-0.150227	-0.00954287	-0.240357	-0.211986	-0.323786	0.116238	0.814039	0.0145221	0.144091	-0.0260141	0.123633	0.195833	-0.163418	0.683611	0.285974	-0.320242	0.248219	-0.15277	0.359225	-0.407175	-0.137664	0.203251	0.323052	-0.210871	-0.0543369	-0.311182	-0.119526	-0.225723	-0.326033	-0.498069	0.00362797	0.104108	0.325367	-0.0624833	0.0967407	0.527271	-0.134154	0.130161	-0.150635	0.410164	-0.177339	-0.0504706	-0.0157866	-0.199638	BLCA
	TCGA.E7.A85H	0.349465	0.159174	0.417368	-0.100222	-0.187293	-0.165073	-0.00290715	0.0145745	-0.317333	0.00115739	-0.0343542	0.0724061	-0.0167564	-0.304618	-0.0999498	-0.411421	0.411141	0.188807	-0.295412	-0.162296	0.306252	0.160422	-0.0862944	-0.272907	-0.37887	-0.156032	-0.183669	0.392803	-0.269201	-0.170555	-0.259414	-0.192524	-0.0528678	0.0842957	-0.357094	-0.285208	0.342932	-0.155581	-0.477741	0.0522535	-0.238817	-0.0570372	-0.039505	0.340727	-0.179049	-0.276545	0.152403	-0.0116244	-0.162239	0.181764	BLCA
	TCGA.E7.A8O7	-0.31857	0.0956739	-0.489639	-0.0115044	0.084667	0.224982	0.0758987	-0.0361294	0.0662518	0.310669	-0.279768	-0.133808	0.543462	0.289847	0.231894	0.496257	-0.695883	-0.336721	0.35813	0.400582	-0.541455	-0.047472	-0.00465435	0.0389047	0.334365	-0.200088	0.201082	-0.469812	0.14636	-0.00716185	-0.00297864	0.279434	-0.0143495	-0.0301339	0.163089	-0.310439	-0.285173	0.18704	0.322837	-0.136095	0.237594	0.167685	0.261773	-0.264402	0.263875	0.266511	-0.0307793	-0.0151179	0.169838	-0.134909	BLCA
	TCGA.E7.A8O8	0.447125	0.116266	0.491333	0.0314543	-0.0167818	-0.26602	0.0713473	-0.0721056	-0.349354	-0.133986	-0.118279	0.0471087	-0.425981	-0.207911	-0.131163	0.0743272	0.0283937	-0.283051	-0.139217	-0.381296	-0.0684394	0.0508775	-0.0998371	-0.24964	-0.393288	-0.0100219	-0.0199515	0.373415	0.0617768	-0.014993	-0.129621	0.128311	0.171822	0.212739	-0.0811186	-0.389935	0.383395	-0.232919	-0.380176	-0.0317464	-0.153095	-0.209488	-0.308466	-0.11224	0.0471951	-0.425944	0.160794	-0.106444	-0.0906287	0.225539	BLCA
	TCGA.E7.A97P	-0.255862	-0.241213	-0.351844	-0.0395675	0.073444	0.3511	-0.0750252	-0.0840996	0.175272	-0.33681	-0.0553137	0.0106671	0.705646	0.209935	0.189343	0.146079	-0.136362	0.0681335	-0.0184677	0.607652	0.0893633	-0.132098	0.0682998	-0.0156016	0.436664	-0.118491	-0.112179	-0.00184686	-0.016311	0.386256	0.117134	-0.0822057	-0.186489	-0.308987	0.0668792	0.314546	-0.345411	0.115336	0.324832	-0.158131	0.177503	0.526161	0.146964	-0.154746	-0.0761115	0.417701	-0.167918	0.00692177	-0.22412	-0.23215	BLCA
	TCGA.E7.A97Q	-0.365431	0.155087	-0.531547	-0.0982812	-0.0751074	-0.0301388	0.0339355	-0.0954579	0.162981	0.282897	0.142555	-0.237727	-0.171153	0.104588	-0.0566671	0.206126	-0.363238	-0.335972	0.179695	-0.106959	-0.37485	-0.0034599	-0.0690291	-0.00338891	-0.229307	0.343136	0.0552838	-0.57527	-0.215308	0.11208	0.0789281	-0.0472262	0.254427	0.00820539	0.32231	0.321864	-0.0951659	-0.0269563	-0.0723248	-0.0191942	0.0215374	-0.0739389	0.239685	-0.157942	0.127633	-0.00396337	-0.0219526	0.0180944	0.017448	0.212841	BLCA
	TCGA.FD.A3B3	-0.433525	-0.438215	0.364571	-0.14222	-0.139608	0.283588	-0.338382	-0.28539	0.211162	-0.364246	-0.325646	-0.341926	0.518727	0.152958	0.191054	0.00403403	0.456335	0.0801103	0.102043	0.511586	0.495138	-0.141075	-0.0657213	-0.0385115	0.44752	-0.169029	-0.224086	0.274823	-0.131054	0.0825219	0.0373595	-0.210413	-0.0870414	-0.380745	0.06299	0.382459	-0.268238	-0.0588508	0.489565	-0.00378549	0.0845069	0.499244	-0.237815	0.0818633	-0.053467	0.501285	-0.3602	0.266825	-0.199535	0.022049	BLCA
	TCGA.FD.A3B4	-0.471425	-0.396883	-0.291794	0.0930913	0.210435	0.177995	-0.238948	-0.0595577	0.341196	-0.308409	-0.139095	-0.336902	0.634768	0.0319528	0.0760875	0.116514	0.193047	-0.0912063	0.187155	0.503425	0.0371345	0.161017	-0.111292	-0.0073283	0.327251	0.196605	-0.0239601	-0.0769992	0.23405	0.13448	0.24165	-0.126797	0.160132	-0.373593	0.146257	0.479689	-0.153412	0.0833472	0.240537	-0.13561	0.0892882	0.393098	-0.107221	-0.179925	0.053672	0.306436	-0.383697	0.0113771	-0.00826671	-0.202227	BLCA
	TCGA.FD.A3B5	-0.277075	-0.0621948	-0.216086	0.042576	0.132472	0.0233888	-0.125244	0.178514	-0.0210353	0.0167693	0.208741	-0.0361216	-0.218461	-0.0692642	-0.120726	0.192428	-0.185543	0.158167	0.257817	-0.240212	0.0941405	-0.186189	0.267672	0.32789	-0.0171616	0.093111	0.0638112	-0.15912	0.166606	0.0775289	0.160867	0.075356	0.203543	-0.0720192	0.162558	0.28069	-0.307655	0.0455282	0.137202	-0.110252	0.0672826	-0.407085	0.218269	-0.045278	0.0415877	-0.0370351	-0.0916382	0.286321	0.081508	0.107453	BLCA
	TCGA.FD.A3B6	-0.318222	-0.28411	0.477343	0.0532398	-0.112571	0.180904	-0.136195	0.0338398	0.0425576	-0.291668	-0.308379	-0.209444	0.443934	0.0698188	0.0442509	0.0276044	0.431477	0.158856	-0.179925	0.438168	0.375584	0.121775	-0.0673884	-0.0624259	0.356699	-0.295402	-0.0658418	0.320004	-0.224025	-0.0978636	-0.0863104	-0.359894	-0.176582	-0.342532	-0.075042	0.127959	0.116621	-0.120431	0.131627	-0.0236296	-0.00909694	0.478073	-0.134597	0.125807	-0.289528	0.277154	-0.268026	0.103508	-0.150673	0.127129	BLCA
	TCGA.FD.A3B7	-0.513797	-0.447912	0.0940463	-0.188331	0.0761055	0.336721	-0.201595	-0.229738	0.525293	-0.288314	-0.280667	-0.240288	0.271592	0.345702	0.267696	0.124671	0.168166	-0.183464	0.332846	0.354554	0.226642	-0.0064403	-0.159226	-0.08547	0.423754	0.0358924	-0.164501	-0.193051	-0.242686	0.267315	0.358807	0.0785773	-0.166602	-0.432745	0.164979	0.581532	-0.231061	-0.0696876	0.276958	-0.156316	0.067078	0.500605	-0.122028	-0.0985263	0.0510615	0.441938	-0.395252	0.171805	-0.0973853	0.0370425	BLCA
	TCGA.FD.A3B8	-0.546305	-0.396046	-0.573488	-0.191571	0.0540282	0.430364	-0.222045	-0.307981	0.450057	-0.290526	-0.351972	-0.210664	0.517307	0.379794	0.347614	0.296385	-0.42255	-0.212133	0.178514	0.585928	-0.208386	0.0248893	0.0594024	0.023043	0.591786	0.322216	-0.164612	-0.53257	-0.200999	0.369264	0.238975	-0.133249	0.0559762	-0.30498	0.415883	0.558798	-0.513767	0.103974	0.455771	-0.164556	0.200304	0.576241	-0.0244478	-0.262609	-0.0364789	0.564641	-0.391599	0.129951	-0.110291	-0.180594	BLCA
	TCGA.FD.A3N5	-0.353822	-0.298124	-0.107133	0.19206	-0.00511802	-0.014744	-0.222534	0.0896267	-0.0949364	-0.278194	0.132786	-0.184208	0.21826	-0.0806541	0.0917845	0.118738	0.557021	0.163309	0.100743	0.129001	0.497922	-0.0374921	0.0605917	0.274956	0.205727	0.0369712	0.0967282	0.058164	0.105146	-0.0375628	0.134601	0.0354132	0.112341	-0.358502	0.0124121	0.163301	-0.134303	-0.00301172	0.217392	0.0441515	0.0641817	-0.00863926	-0.141646	-0.14626	0.0417772	0.0854474	-0.181306	0.42084	0.055885	0.00662793	BLCA
	TCGA.FD.A3N6	-0.144681	-0.283187	0.35319	-0.0127355	-0.035625	0.000709007	-0.134936	-0.00843517	-0.189629	-0.291965	0.162009	0.239169	0.421925	-0.120382	-0.0566004	0.240495	0.322361	0.25033	0.206263	0.288568	0.432436	-0.0725098	0.0698956	0.128621	0.167198	-0.256881	-0.117532	0.342364	0.226227	-0.212986	-0.0937522	-0.0859829	0.0955314	-0.18321	0.084851	-0.234641	-0.118881	0.134996	0.21981	-0.103267	-0.0521638	0.0523141	0.203909	0.134346	0.1395	0.0629833	-0.0850345	0.192952	0.0899794	-0.0176884	BLCA
	TCGA.FD.A3NA	-0.271954	0.156813	0.248005	0.145661	0.0855963	0.0274379	0.101438	0.16763	0.163858	0.199882	0.0460715	0.168529	0.241697	0.114924	0.0288595	0.205305	0.168877	0.243921	-0.264537	0.232786	0.279438	-0.165026	-0.155242	-0.0840488	0.310942	-0.316224	0.158698	-0.198423	-0.261041	-0.0634275	-0.130964	0.0196662	-0.102466	-0.086808	0.0202398	0.249092	-0.272842	0.158965	0.24693	-0.0628796	0.0228926	0.197303	0.0403792	0.118061	-0.317922	0.312322	-0.00303867	0.205745	-0.0770738	0.194579	BLCA
	TCGA.FD.A3SJ	0.163152	0.308787	0.279655	-0.0837463	0.0394082	-0.273049	0.062722	-0.109511	-0.125056	0.18638	0.00531552	0.0180106	-0.37955	-0.154069	-0.202511	-0.256944	0.246717	0.00986124	0.0751937	-0.354514	0.229016	0.184274	-0.237919	-0.307765	-0.316805	0.315968	-0.0765504	0.107154	-0.414968	-0.233472	-0.00880087	-0.0918995	0.127111	0.166994	-0.0286529	0.0264289	0.167032	-0.255697	-0.510613	-0.0407603	-0.360926	-0.282108	-0.133811	-0.00546895	0.0856227	-0.343046	0.171217	0.220695	-0.10687	0.309727	BLCA
	TCGA.FD.A3SL	-0.33724	0.0231757	-0.574373	0.0988197	0.0975089	0.22879	0.18762	-0.0976215	0.456107	0.0619666	0.285635	-0.240279	-0.326238	0.218479	0.188235	0.220804	-0.395552	-0.247895	0.339194	-0.0418711	-0.40258	0.0572231	-0.191783	0.0237311	-0.0580279	0.443304	0.202553	-0.475259	-0.256442	0.351515	0.271484	0.100615	-0.0474909	-0.0559581	0.435199	0.57059	-0.385224	0.127887	0.142264	0.00765323	0.182075	-0.0543124	-0.0603719	-0.223493	-0.0457401	0.192531	-0.0372756	-0.121684	0.0105124	0.00565155	BLCA
	TCGA.FD.A3SM	-0.257662	0.304142	-0.537324	-0.0445981	0.0235468	0.0813149	0.185392	0.292135	0.303472	0.266746	0.2525	0.346298	-0.400003	0.0259378	-0.111698	0.217608	-0.517113	0.252035	0.171717	-0.296792	-0.381368	-0.0701551	0.256917	0.315417	-0.126489	0.277568	0.0147244	-0.494251	0.188469	0.212144	0.238068	0.226056	-0.093479	0.189951	0.210136	0.421819	-0.259573	0.171593	-0.259956	-0.0557473	0.209567	-0.365126	0.486851	-0.0846722	0.0873348	-0.236559	0.0273047	-0.00740065	0.135281	0.0706724	BLCA
	TCGA.FD.A3SN	-0.145497	-0.107339	0.460228	0.0249138	0.118191	-0.0981069	-0.0543874	-0.0535759	0.291526	-0.157176	0.212552	0.0480956	0.1007	-0.0896782	-0.104817	0.246806	0.15433	0.194422	-0.0734945	0.0954227	0.134236	-0.308829	-0.144589	0.00111413	0.120806	0.155152	0.0508132	-0.0216278	0.144712	0.0907149	0.174423	0.227987	-0.036288	0.0811633	0.0127208	0.358643	-0.013764	-0.0333533	-0.0184358	-0.0807106	0.191452	-0.0314993	-0.100534	0.0461162	-0.0487605	0.0761371	-0.225043	0.181551	-0.144592	-0.051041	BLCA
	TCGA.FD.A3SO	-0.36187	-0.220898	0.251249	-0.0214173	0.012665	0.242337	-0.222484	-0.0415018	0.234637	-0.229132	-0.106266	-0.0482515	0.256493	0.125998	0.0286116	0.213971	0.295451	0.0263291	0.257149	0.278737	0.400913	-0.0755381	-0.209222	0.101549	0.191582	-0.189181	0.106706	0.022117	-0.131093	-0.0479904	-0.00369176	0.0913341	-0.138116	-0.2811	0.106452	0.332744	-0.308449	0.163648	0.309802	0.0912203	0.000690081	0.200261	-0.124111	-0.158108	0.113313	0.304617	-0.168664	0.362159	0.0422851	-0.0133221	BLCA
	TCGA.FD.A3SP	-0.551764	-0.376435	-0.539891	-0.291486	0.20758	0.340393	-0.116452	-0.0904566	0.502271	-0.126408	-0.364199	-0.30914	0.15617	0.326051	0.216993	0.294379	-0.322839	-0.334132	0.530866	0.285977	-0.273079	0.102422	-0.172474	0.204246	0.432282	0.308538	-0.0808255	-0.562269	-0.243711	0.373556	0.338399	0.257829	-0.0525799	-0.349104	0.379914	0.659548	-0.42309	-0.149488	0.307683	-0.165757	0.146766	0.432746	-0.0309259	-0.287787	0.33139	0.451102	-0.323094	0.198902	0.0113815	-0.0479088	BLCA
	TCGA.FD.A3SQ	-0.416652	-0.0418251	-0.679727	0.0433994	0.404531	0.1502	0.183611	-0.0942641	0.529496	0.283136	-0.147272	-0.318757	0.503457	0.277589	0.161507	0.265347	-0.727312	-0.335032	0.438119	0.356526	-0.642285	-0.069322	-0.163132	0.100796	0.252089	0.441496	0.257171	-0.709739	0.197411	0.317438	0.342847	0.278929	0.250624	0.0674939	0.386742	0.587234	-0.373973	-0.0891915	0.224693	-0.0676129	0.154134	0.0971048	-0.00326083	-0.213708	0.256424	0.246504	-0.136661	-0.214282	0.0977924	-0.178598	BLCA
	TCGA.FD.A3SR	-0.560256	-0.164796	-0.477241	-0.151953	0.153396	0.225077	-0.162645	-0.244635	-0.150432	0.102434	0.208231	-0.406146	0.454749	0.0899844	0.0919518	-0.179043	-0.24043	-0.349238	0.198551	0.333383	-0.0909384	0.313241	0.0458908	-0.223572	0.124638	0.202396	-0.0322377	-0.487943	-0.24523	0.110198	0.0994026	0.0219951	0.11792	-0.226168	0.276683	0.200286	-0.263817	0.0115133	-0.298022	-0.136223	0.0303199	0.210021	0.13041	0.0322941	-0.00612707	0.131178	-0.288334	0.206058	0.19604	0.147813	BLCA
	TCGA.FD.A3SS	-0.243435	-0.0409074	-0.336023	0.302559	-0.0121589	-0.106299	-0.161628	0.094755	-0.1319	0.026892	0.330129	-0.274124	-0.256306	-0.221433	-0.13614	-0.071705	0.480264	0.129394	-0.253203	-0.277343	0.383929	0.0250436	-0.0160758	0.0924656	-0.23915	0.165204	0.0924478	-0.00802186	-0.0874932	0.00921115	0.0371661	-0.301944	0.275252	-0.179843	-0.10149	0.0715346	0.135288	0.0907006	-0.0971912	-0.0176614	-0.0100584	-0.419141	0.0868055	0.0505844	-0.0864054	-0.293141	-0.0639587	0.242362	0.0850067	0.209218	BLCA
	TCGA.FD.A43N	-0.202345	0.200889	-0.329252	-0.0209292	0.0309182	-0.0272369	0.174082	0.0160575	0.505708	0.214482	0.241963	-0.275053	-0.0359565	0.240768	0.1118	0.24971	-0.567396	-0.078409	0.305695	0.0201939	-0.460231	-0.188561	-0.156752	0.272653	-0.0178157	0.208298	0.176226	-0.382388	0.104461	0.105724	0.199293	0.320458	0.0363041	0.163206	-0.0763776	0.374731	-0.268354	-0.0238842	0.417228	0.00787719	0.136921	-0.128887	-0.246095	-0.0219092	0.261909	0.180927	0.0693831	0.00711856	-0.0342092	-0.0967832	BLCA
	TCGA.FD.A43P	-0.336644	0.0892111	-0.142045	-0.203712	0.226387	0.124293	-0.108312	-0.229948	-0.396327	0.125736	-0.0399516	-0.207123	0.332417	0.0712002	0.199108	-0.383686	0.421217	0.0280955	-0.032621	0.408937	0.427523	0.0496042	-0.01192	-0.220224	0.133035	-0.264763	-0.0942515	-0.0723609	-0.328269	-0.254557	-0.229792	0.0638514	0.17914	-0.297512	-0.116979	-0.244429	-0.0952777	-0.243091	-0.0292982	-0.171538	-0.19936	0.389503	-0.21209	-0.0928439	-0.173494	0.243143	-0.102184	0.252203	-0.162756	0.353404	BLCA
	TCGA.FD.A43S	0.260774	-0.00943355	-0.365611	0.0364756	0.188492	0.264347	0.21517	-0.15809	0.219478	0.115994	-0.133381	0.409858	0.122941	0.263847	0.30625	-0.250242	-0.692092	-0.370479	-0.12301	0.253693	-0.664486	0.256347	-0.218378	0.17962	0.251418	0.378949	-0.0365116	-0.428711	0.228704	0.36027	0.172722	-0.174955	0.218067	0.140698	-0.0863164	0.303637	-0.0406666	-0.298184	0.353106	0.0579184	0.194108	0.425825	-0.473828	-0.334362	0.0433238	0.275489	0.144305	-0.492979	-0.069974	-0.27862	BLCA
	TCGA.FD.A43U	0.054287	-0.00771625	-0.05817	-0.132434	0.0733651	0.264694	0.163897	-0.0842764	0.451782	0.106686	0.195034	0.226743	-0.153132	0.177417	0.284648	-0.108604	-0.509948	-0.28886	-0.10331	0.115721	-0.547729	0.0382246	-0.151981	0.069693	0.230404	0.348744	-0.25032	-0.345671	0.0730813	0.374175	0.213505	-0.0217125	-0.0147024	-0.0262549	-0.100178	0.447732	0.0949514	-0.300506	-0.024048	0.122473	0.162891	0.40773	-0.388475	-0.180258	0.0961849	0.250182	0.0101692	-0.398382	-0.11131	-0.152936	BLCA
	TCGA.FD.A43X	0.0952132	0.218888	0.375281	0.112919	-0.223439	-0.260895	-0.0227155	0.0863973	-0.133032	0.120036	-0.00873857	0.0606971	0.160362	-0.174969	-0.193117	0.350193	-0.483	-0.285864	0.0812739	-0.238105	-0.406579	0.208679	0.0811549	-0.096717	-0.303642	0.0261259	0.191669	-0.0339649	0.241408	0.0759264	0.0883474	0.243382	0.13411	0.0645413	-0.0771925	-0.355912	0.340965	-0.142236	-0.312228	0.122763	-0.0836911	-0.372668	-0.0471077	0.0763102	0.252865	-0.407716	-0.122928	-0.132001	0.111804	-0.0425373	BLCA
	TCGA.FD.A43Y	-0.115462	-0.126535	-0.0920603	-0.0169507	0.0883722	0.232409	-0.0747002	0.0223908	0.375877	-0.0971486	-0.05881	0.200499	0.469306	0.0126406	-0.0168643	-0.155137	-0.291555	0.0899548	0.0536602	0.363745	-0.314601	0.328163	-0.00981376	0.22204	0.22234	0.0481451	-0.0971361	-0.132359	0.18864	0.264119	0.0967242	0.149464	0.0218653	-0.113246	0.0123826	0.437301	0.0566068	-0.0234169	0.0763635	0.0302827	0.0291731	0.184397	-0.032531	0.0113448	-0.0730521	0.150601	-0.189956	-0.276348	-0.0429847	-0.0549608	BLCA
	TCGA.FD.A5BR	-0.350116	-0.150864	-0.0870512	0.126867	0.33999	0.18966	0.16532	-0.201583	0.162244	0.0538601	-0.118997	-0.314987	-0.382886	0.339312	0.274198	0.0140676	-0.560988	-0.273614	0.180845	-0.110014	-0.51355	-0.161476	-0.12504	0.0495976	0.208825	0.240768	0.294015	-0.476566	0.014417	0.135451	0.243814	0.19276	0.206428	-0.0586142	0.280167	0.255456	-0.251798	0.0931085	0.416618	0.0650919	0.211108	0.330315	-0.236077	-0.198592	0.220266	0.348022	-0.0277998	-0.305417	0.0447542	-0.119683	BLCA
	TCGA.FD.A5BS	-0.132653	-0.237394	-0.375259	-0.192644	-0.115633	0.411709	0.0908946	-0.084427	0.289444	-0.0433972	-0.171583	0.218684	0.564672	0.268559	0.326416	-0.296191	-0.472043	-0.203317	-0.0512172	0.591704	-0.522101	0.174486	-0.260385	0.106917	0.498879	0.190492	-0.287728	-0.372728	-0.202271	0.390771	0.0431336	-0.234369	0.028896	-0.181671	-0.19076	0.475032	-0.177975	-0.157057	0.285544	0.1037	0.171021	0.601962	-0.349156	-0.0250972	-0.0565894	0.433752	-0.156108	-0.467831	-0.0305005	-0.170248	BLCA
	TCGA.FD.A5BT	0.0390027	-0.312236	-0.100676	-0.0924474	0.185258	0.282051	-0.00616816	0.022243	0.34411	-0.210255	-0.0488742	0.245626	0.409629	0.106044	0.211165	-0.186234	-0.405841	-0.275788	-0.00986126	0.382289	-0.433172	0.09338	-0.22841	0.223699	0.295648	0.324389	-0.121836	-0.233773	-0.0455463	0.363288	0.210402	-0.18489	0.0486054	-0.0887024	-0.143306	0.546657	0.0711926	-0.302094	0.259959	0.125597	0.0800023	0.43917	-0.414496	-0.115177	-0.263334	0.29779	-0.13678	-0.406301	-0.253298	-0.218458	BLCA
	TCGA.FD.A5BU	-0.329905	-0.189204	-0.078212	-0.01618	0.146426	0.269744	0.0150401	-0.000336061	0.222358	-0.0416302	-0.0539476	0.514078	0.338792	0.144854	0.124199	0.0374167	-0.40283	0.0430174	0.176374	0.378284	-0.21612	0.0202005	-0.0349467	0.0364226	0.419347	0.347758	-0.00148254	-0.250326	0.236957	0.247457	0.299366	0.283981	0.0201647	-0.143749	0.190551	0.476638	-0.301047	-0.0602115	0.322094	-0.103088	0.173154	0.352558	-0.129211	-0.104925	0.180426	0.38156	-0.231578	-0.128604	0.0952142	-0.180197	BLCA
	TCGA.FD.A5BV	-0.0402818	0.222329	0.285415	0.179786	0.260057	-0.252652	0.0374534	0.00268064	0.230187	0.0801408	0.057735	-0.300107	-0.568769	0.051453	-0.0351443	-0.175649	0.266387	0.0152014	-0.0829685	-0.49818	0.148427	0.0897025	-0.0322603	-0.0391419	-0.423061	-0.184422	0.165385	0.179464	-0.214159	-0.0524075	-0.0559254	-0.00896603	-0.0232551	0.115784	0.0909334	0.0224133	0.164257	0.185427	-0.0939494	-0.00722285	-0.122696	-0.322814	0.289591	-0.0572217	-0.110993	-0.170995	0.0694106	-0.123856	-0.0259168	0.111814	BLCA
	TCGA.FD.A5BX	0.403876	-0.258805	0.0336737	-0.215463	-0.219931	0.340887	-0.0181189	-0.0836442	0.332891	-0.171694	0.187508	0.103758	0.0163192	0.134207	0.148992	0.0563544	-0.487571	-0.0182298	0.127245	0.0751149	-0.486476	0.321479	-0.071408	0.110102	0.136374	0.292223	-0.305059	-0.0738511	0.0495676	0.366307	0.169661	0.128139	-0.248946	0.118771	-0.110379	0.484242	0.108101	-0.0457559	0.0995904	0.0946473	0.11486	0.283897	-0.271866	0.114314	0.175464	0.176169	0.0301019	-0.379177	-0.130599	-0.253274	BLCA
	TCGA.FD.A5BY	-0.142757	-0.0178505	-0.176029	0.125486	0.0138824	-0.0390766	0.0130625	-0.0599169	0.218123	-0.106322	-0.317357	0.130594	-0.0291762	-0.0958664	-0.24206	-0.00405484	0.410485	-0.116176	-0.309914	-0.0355427	0.272614	-0.207503	0.0507561	-0.0589493	-0.0263405	0.20585	-0.0715892	0.0946393	0.276042	0.141868	0.0925525	-0.117873	0.177485	-0.122936	0.0280544	0.28955	0.296491	-0.084319	-0.0676717	-0.0782858	0.0325871	-0.0253404	-0.0890343	-0.297922	-0.247782	-0.00108729	-0.0433263	0.00336841	0.00134616	0.0189339	BLCA
	TCGA.FD.A5BZ	-0.425741	0.0738425	-0.547184	0.116789	0.113476	0.0567162	0.207885	0.0398644	0.552701	0.145758	0.0693487	-0.267823	-0.222154	0.314363	0.206415	0.23051	-0.553386	-0.328465	0.500672	-0.177138	-0.505755	0.0453177	-0.222823	0.264664	-0.101511	0.424322	0.206615	-0.577216	-0.0101176	0.407687	0.397007	0.145067	0.169473	-0.0479287	0.367819	0.675427	-0.344232	0.021041	0.119629	-0.115234	0.0848815	-0.329859	0.0559708	-0.220479	0.216815	-0.0296339	-0.130443	-0.179508	-0.142473	-0.0944681	BLCA
	TCGA.FD.A5C0	-0.356885	0.0188179	-0.227587	0.213748	0.112044	0.00494699	0.0975256	-0.0723338	-0.325183	-0.136061	-0.0136701	-0.274505	-0.42755	-0.0235157	-0.0447116	0.00961109	0.387992	-0.156787	-0.191959	-0.327987	0.372003	-0.204147	0.30317	0.0720203	-0.105343	0.186165	0.121439	-0.136277	0.151508	-0.0252208	-0.00470667	0.0655315	-0.0107936	0.0674157	0.0327209	0.0578944	-0.173796	0.184494	0.161289	0.101791	0.103028	-0.221305	0.222003	0.051804	-0.146785	-0.114695	-0.150476	0.204419	-0.0054536	-0.0396931	BLCA
	TCGA.FD.A5C1	0.151886	-0.292355	0.158687	-0.0625669	0.0528298	0.307812	0.00750665	-0.069898	0.208754	-0.129813	-0.0759181	0.1965	0.618069	0.179861	0.176124	-0.0976786	-0.0273181	0.104439	-0.215504	0.581003	-0.23377	-0.116437	-0.146647	-0.0394036	0.411088	-0.0994315	-0.0384166	0.153336	0.259549	0.305674	0.0934144	-0.0840176	-0.109099	-0.100366	-0.358026	0.318443	0.0997823	-0.200169	0.449625	0.0904193	0.212	0.438394	-0.269504	-0.0616311	-0.284607	0.402084	-0.230634	-0.387756	-0.161277	-0.185336	BLCA
	TCGA.FD.A62N	-0.247898	-0.367292	-0.203297	-0.133311	0.0867002	0.42543	-0.10598	-0.182854	0.338542	-0.258525	-0.257731	0.227718	0.680046	0.270614	0.374129	-0.0725355	-0.282977	-0.179723	0.0455363	0.657808	-0.30868	0.1023	-0.124724	0.105797	0.48568	0.0616149	-0.226372	-0.23707	-0.0125692	0.336233	0.133831	0.0406918	-0.134878	-0.258765	-0.200037	0.455196	-0.192618	-0.253396	0.410874	0.139829	0.226379	0.627157	-0.4457	-0.241265	0.205909	0.520509	-0.267506	-0.347422	-0.105345	-0.246015	BLCA
	TCGA.FD.A62O	-0.357666	0.286167	0.322874	0.0725703	0.0113388	-0.234581	0.205892	-0.100904	0.318866	0.248744	0.3003	-0.402051	-0.516979	0.108272	-0.0153231	0.365135	-0.252377	0.0740746	0.0202375	-0.420322	-0.210354	-0.267056	-0.255642	-0.0770722	-0.199074	-0.066927	0.173439	0.182563	0.275692	0.0143217	-0.00500005	0.16821	-0.132002	0.0776682	0.249133	0.109482	-0.141538	0.204287	0.0550336	0.127179	0.0718216	-0.37322	0.217914	0.122834	0.399675	-0.0968425	0.0766955	0.0961325	0.100143	-0.021261	BLCA
	TCGA.FD.A62P	0.124832	-0.0745643	0.221877	0.0962384	-0.0461244	0.181326	-0.0535734	-0.050928	0.0705492	-0.112774	-0.0223738	0.0579879	-0.368942	0.122611	0.129888	-0.356095	-0.0681949	0.0816464	-0.305901	-0.0107349	-0.108462	0.0538041	-0.0893691	-0.137575	0.246416	0.145352	-0.0343388	0.0244495	0.0186937	0.269251	0.195213	0.0138435	0.0831299	0.132748	-0.269497	0.289766	-0.0436674	-0.313717	0.134464	0.101686	-0.0789497	0.301333	-0.0743655	0.214454	-0.158254	0.302951	-0.207708	-0.214713	-0.0551778	-0.0374677	BLCA
	TCGA.FD.A62S	-0.57243	-0.397043	-0.261123	-0.105113	0.14508	0.265687	-0.267919	-0.230544	0.487209	-0.241126	-0.251338	-0.444142	0.310521	0.225529	0.218388	0.310577	0.0341772	-0.210702	0.334181	0.270975	0.165636	0.0509678	-0.0542763	-0.102687	0.256896	0.194548	-0.0907798	-0.390952	-0.24344	0.327722	0.305067	0.153104	-0.0501746	-0.35257	0.304102	0.604047	-0.323018	-0.0375001	0.169895	-0.1524	0.0223418	0.302081	0.00752601	-0.24817	0.268861	0.364226	-0.385232	0.314344	-0.14888	-0.125497	BLCA
	TCGA.FD.A6TA	-0.30247	0.00382292	-0.328453	0.0100818	0.0476348	0.186517	0.151968	-0.00366864	0.308809	0.0289066	-0.204546	-0.00304904	-0.0253563	0.198321	0.114919	-0.0392518	-0.387422	-0.0623975	-0.0514354	0.164239	-0.426796	-0.000915822	-0.0673529	0.018899	0.209518	0.301035	0.172931	-0.339777	-0.0830539	0.163144	0.109472	0.221114	0.0445469	-0.0871289	0.191771	0.406708	-0.263053	0.195423	0.0714364	-0.0812329	0.149286	0.296433	0.0330874	0.0395183	-0.155199	0.218907	-0.079286	-0.113893	-0.123244	-0.136651	BLCA
	TCGA.FD.A6TB	-0.46156	-0.312516	-0.444066	0.0565015	0.252987	0.268294	0.108189	-0.224225	0.205171	0.0179491	-0.124305	-0.286845	0.206168	0.291021	0.287726	-0.0673438	-0.378034	-0.225664	0.0725134	0.321152	-0.312036	0.0737398	0.0439871	0.0200626	0.448922	0.264682	0.0280946	-0.519234	0.088491	0.22153	0.151867	-0.202191	0.164565	-0.055849	0.17551	0.24423	-0.385133	-0.0913096	0.372201	-0.0583334	0.190957	0.444697	-0.28996	-0.384318	-0.0567228	0.354603	-0.247398	-0.0907714	-0.130158	-0.0865363	BLCA
	TCGA.FD.A6TC	-0.440836	-0.162594	-0.281805	0.0329118	0.145393	-0.0102661	-0.0824031	0.0121	0.41638	-0.0908029	-0.240286	-0.351489	-0.373735	-0.00986717	-0.0183564	0.0743005	0.237446	-0.301351	0.118081	-0.284422	0.174848	0.143066	0.0354202	0.0830884	0.02741	0.227875	0.121813	-0.230345	0.0395897	0.246664	0.205818	-0.0116881	-0.0165441	-0.134264	0.11943	0.479315	0.0171579	-0.190685	0.0513464	0.162878	0.125929	-0.23866	0.218352	-0.193931	-0.0643849	-0.00718211	-0.238692	0.0987382	0.112904	-0.0509883	BLCA
	TCGA.FD.A6TD	-0.0644223	-0.185424	0.369732	-0.0449012	-0.0957902	0.317117	0.0302144	0.0549525	0.356321	-0.249301	-0.148911	0.207769	0.505181	0.205112	0.155198	-0.26897	0.141576	0.161057	-0.236914	0.453113	0.0788664	0.215565	-0.160478	0.077731	0.333066	-0.224217	-0.215309	0.283526	0.109311	0.450564	-0.0427296	-0.0772381	-0.170206	-0.212061	-0.26199	0.345813	0.110679	-0.267099	0.345567	0.0532062	0.211808	0.491684	-0.381805	-0.0584145	-0.0544879	0.416708	-0.0336872	-0.295165	-0.17249	-0.317713	BLCA
	TCGA.FD.A6TE	0.146071	0.281533	-0.497867	0.200846	0.00173248	-0.101264	0.193692	0.260302	-0.318087	0.27384	0.404887	-0.0478062	0.00736222	-0.255	-0.136317	-0.156254	0.462246	0.225029	-0.296484	-0.00653996	0.338491	0.170216	0.0470794	0.359153	-0.1214	-0.270437	0.134008	-0.160116	-0.00705157	-0.187584	-0.33999	-0.297795	-0.0271478	0.167456	-0.0145396	-0.523786	0.0693616	0.24894	-0.00195674	0.106089	0.0890021	-0.197845	0.281891	-0.135376	-0.350845	-0.2534	0.358989	0.217088	0.178238	0.2499	BLCA
	TCGA.FD.A6TF	-0.197346	-0.0921849	0.298097	0.114564	0.0139894	0.0871919	-0.0356062	-0.0607894	0.214684	-0.0715907	0.0584632	0.0808286	-0.50058	0.252561	0.135726	-0.186574	0.0774964	-0.0300183	0.248143	-0.260483	-0.21688	-0.0781654	-0.242173	-0.050839	0.0995103	0.450504	0.0962325	0.130735	-0.12311	0.291628	0.257356	-0.334157	0.0138241	-0.0476557	0.0449469	0.484333	-0.089805	-0.255125	-0.00658196	0.162823	-0.0434018	0.0490899	-0.359762	-0.0322283	-0.24046	0.072539	-0.151339	-0.127984	-0.0174308	-0.100296	BLCA
	TCGA.FD.A6TG	-0.198027	0.0706161	-0.152549	0.0858474	0.0777495	0.0390293	0.0407278	-0.231567	0.212729	0.0292059	-0.0965957	0.0592174	-0.54396	0.108764	0.101725	-0.0427644	-0.309971	-0.185819	0.268183	-0.363295	-0.252815	0.186867	0.071636	-0.240201	-0.117256	0.387401	0.146698	-0.388659	-0.153723	0.306357	0.274847	-0.0951458	0.2196	0.252845	0.184418	0.323368	-0.266549	-0.101689	-0.41293	-0.0231313	-0.114415	-0.0378802	-0.00951321	-0.0639273	0.0921043	-0.190462	-0.118942	0.167512	-0.0139719	-0.0238872	BLCA
	TCGA.FD.A6TH	-0.143411	-0.114654	-0.119725	0.0695876	-0.159184	-0.00623373	-0.115683	0.150977	0.195257	-0.0470133	0.146782	0.161788	-0.160427	-0.210134	-0.036758	0.0590051	0.375198	0.25418	0.362972	-0.152234	0.342691	-0.136783	0.0128419	0.203773	-0.144505	0.127737	0.107129	0.236949	-0.185545	0.0591926	0.134994	-0.170083	-0.157158	0.0716382	0.020202	0.208216	-0.0429641	-0.0513172	-0.0848396	-0.0283792	-0.00274775	-0.177252	-0.0138022	0.177558	0.226865	-0.177753	-0.0867628	0.299272	-0.0633818	0.060697	BLCA
	TCGA.FD.A6TI	0.577679	0.326802	-0.520088	0.231461	0.069946	0.0610579	0.23777	0.150375	0.113387	0.398361	0.274187	0.142013	-0.255327	0.0237364	0.0267151	0.17631	-0.702414	-0.0572009	-0.178457	-0.0385951	-0.655052	-0.0497186	-0.112095	0.316206	0.0270262	0.259107	0.395911	-0.55865	0.288833	0.152254	-0.128971	-0.203761	0.0985105	0.443786	0.32691	-0.000249265	-0.313223	0.286169	0.434609	0.0487154	0.307483	-0.181897	0.320674	-0.133894	-0.186495	-0.020326	0.350801	-0.380067	0.248702	-0.234041	BLCA
	TCGA.FD.A6TK	-0.423767	-0.313167	-0.121676	-0.0634467	-0.0345152	0.261369	-0.253639	-0.187358	0.310019	-0.244356	-0.0178001	-0.269919	0.444085	0.206547	0.288502	0.329051	-0.150225	-0.074753	0.115486	0.442863	-0.035862	0.0183564	-0.079534	-0.0710943	0.316427	0.164761	-0.00422334	-0.023334	-0.14506	0.24625	0.329652	-0.244917	-0.22598	-0.340002	0.178394	0.582009	-0.103365	0.27622	0.232596	-0.123553	0.100692	0.395976	-0.0705021	-0.164792	-0.122607	0.333136	-0.379005	0.117305	-0.168693	-0.127047	BLCA
	TCGA.FJ.A3Z7	-0.337381	0.0347447	-0.137877	-0.234822	-0.0277567	0.101225	0.09528	-0.218433	0.433325	-0.0317996	0.0712514	-0.185119	-0.36954	0.286621	0.298749	0.249869	-0.577892	-0.208077	0.282172	-0.137039	-0.528037	0.343929	-0.0860858	0.152831	0.298191	0.202814	-0.0956145	-0.392909	-0.0372828	0.14307	0.0204054	0.0602357	0.0626461	0.0686967	0.205392	0.343258	-0.288653	0.0859634	0.551311	0.019681	0.144034	0.0888977	0.0131293	0.117536	0.0305492	0.312191	-0.103787	-0.181028	0.0615691	-0.020808	BLCA
	TCGA.FJ.A3Z9	0.206565	0.372273	0.288775	0.132173	-0.0722918	-0.218773	0.0851721	0.224209	-0.0944938	0.177955	0.418201	0.0515255	-0.393419	-0.23331	-0.151608	0.352984	-0.0501159	0.0869936	-0.0871915	-0.430484	0.0862306	-0.0456692	0.0885282	0.187099	-0.40857	-0.0950004	0.097447	0.144312	0.192787	-0.070078	-0.0177982	0.343196	0.0772733	0.187858	-0.0160411	-0.310162	0.103641	0.10605	-0.262256	-0.0813984	0.0463035	-0.425803	0.0705053	-0.111689	0.295842	-0.336059	0.202989	0.170603	-0.034589	0.110298	BLCA
	TCGA.FJ.A3ZE	0.150483	0.256396	-0.150984	-0.01892	-0.224552	-0.256382	0.0532888	0.129275	-0.431173	0.134579	0.453655	-0.0399773	-0.333008	-0.285692	-0.272809	0.0656524	0.26133	0.265865	-0.139185	-0.391974	0.279312	0.0982842	0.20726	0.187452	-0.342499	-0.122264	-0.0395132	0.0834317	-0.00264431	-0.254493	-0.216902	0.207723	0.273806	0.0726522	0.0355676	-0.426292	0.203732	0.348614	-0.274079	-0.093226	-0.199533	-0.503905	0.51617	0.197633	-0.0608564	-0.364186	0.197683	-0.0410698	0.219314	0.241869	BLCA
	TCGA.FJ.A3ZF	0.0726152	0.265571	0.333263	-0.0477769	-0.0972957	-0.395761	0.00735785	-0.0519802	-0.411442	0.369289	-0.103761	-0.35365	-0.495998	-0.242057	-0.0629946	-0.129631	0.399818	-0.00080943	-0.121526	-0.509048	0.389907	0.162959	0.0386103	-0.190062	-0.414943	0.00923782	-0.0664841	0.338475	-0.285238	-0.361199	-0.203469	0.0332453	0.11417	0.141343	-0.0360286	-0.452077	0.221487	-0.12351	-0.493031	-0.140386	-0.277309	-0.461162	-0.033081	0.0538585	0.0391589	-0.41393	0.235766	0.283954	-0.0192859	0.409565	BLCA
	TCGA.FJ.A871	0.323204	-0.198003	0.535082	-0.286154	-0.165552	-0.258033	-0.0624494	0.143277	-0.102592	-0.23922	-0.255831	0.0214516	-0.485867	-0.22002	-0.0805774	0.00447017	0.35777	0.0103778	0.0200381	-0.475688	0.211973	0.305484	-0.0973071	0.110835	-0.457531	0.165671	-0.330765	0.522614	-0.078749	-0.0468159	0.0349916	0.0955568	0.0119756	-0.104164	-0.237834	0.355778	0.416035	-0.21605	-0.314512	0.103569	-0.160647	-0.347212	-0.312479	0.27553	0.140672	-0.374671	-0.0525009	-0.046212	-0.222942	0.159877	BLCA
	TCGA.FT.A3EE	0.15867	0.132231	0.419597	0.0784146	-0.165446	-0.136311	-0.0909445	0.152293	0.267898	0.121275	-0.0835495	-0.0702704	-0.535732	0.159175	0.0101808	0.386672	-0.379726	0.239959	0.294266	-0.444162	-0.266565	0.0907749	0.0184518	0.103085	-0.194684	-0.130797	0.283502	0.240193	0.193692	0.0623942	0.0815385	0.198262	-0.100844	0.0191818	0.147772	0.147635	-0.252975	0.302254	0.160899	-0.0797505	-0.0803498	-0.195287	0.304756	0.299803	0.139153	0.0291395	0.0304776	0.068688	0.0378098	-0.12685	BLCA
	TCGA.FT.A61P	-0.442804	-0.324027	-0.360855	-0.0140703	-0.0290996	0.214712	-0.0265134	0.0768348	0.20734	-0.10199	0.132702	-0.273631	0.470108	0.339483	0.216079	0.0882132	0.0841437	-0.0776034	-0.0476871	0.411396	-0.0221147	-0.0837682	-0.196938	0.219945	0.215565	0.30959	0.0199324	-0.218712	-0.0203534	0.315817	0.252996	-0.10879	-0.275451	-0.100589	0.231512	0.486699	-0.17529	0.00731637	0.221262	-0.0267222	0.233806	0.417913	-0.142306	-0.211566	-0.049224	0.280234	-0.080672	0.144365	-0.0964386	-0.187297	BLCA
	TCGA.G2.A2EC	-0.348532	0.181929	-0.651562	-0.0312857	0.324377	0.0397652	0.22678	-0.19937	0.372709	0.28481	-0.224097	-0.134895	-0.265588	0.207496	0.208136	0.396709	-0.672763	-0.323981	0.299337	-0.145997	-0.584483	0.211649	-0.094897	-0.142829	0.056567	0.28148	0.131666	-0.515779	-0.055343	0.19771	0.311594	0.278923	0.103872	0.0483902	0.460739	0.366858	-0.318163	0.090887	-0.271405	-0.172874	0.128798	0.234583	0.315646	-0.325881	0.181322	0.0970484	-0.0213633	-0.211503	0.175444	-0.190291	BLCA
	TCGA.G2.A2EF	-0.294744	-0.365977	0.202805	-0.37732	-0.167675	0.183175	-0.300878	-0.117976	-0.0394072	-0.300868	-0.0989032	-0.246688	0.623017	0.0045102	0.119888	0.154786	0.313098	0.0676943	-0.179172	0.46183	0.359439	0.140715	0.0269212	0.00155503	0.253345	-0.236349	-0.333654	0.293313	-0.215518	-0.0633248	-0.00510174	-0.339786	-0.1405	-0.284948	0.139502	0.166058	0.0770097	0.00676054	0.140218	-0.281586	0.00404777	0.403201	0.104371	0.057873	-0.0822535	0.361295	-0.273357	0.306286	-0.0592544	0.0591152	BLCA
	TCGA.G2.A2EJ	-0.159797	-0.272916	0.207045	-0.0539133	-0.291316	0.265344	-0.237657	0.0925623	-0.269898	-0.317543	-0.136691	-0.0934049	0.652086	-0.0694093	0.0552211	0.169115	0.227926	0.301816	-0.195897	0.496236	0.420933	0.0455381	0.226608	0.0335841	0.200097	-0.364377	-0.0774265	0.313656	0.189132	-0.111391	0.0218672	-0.330257	-0.0889294	-0.312476	-0.13695	-0.265373	-0.149351	0.00118974	0.392959	-0.0506391	0.138792	0.197979	0.301597	0.243576	-0.127559	0.321014	-0.231937	0.249517	0.00105384	-0.247554	BLCA
	TCGA.G2.A2EK	-0.176948	0.27363	-0.470924	0.178011	0.227357	0.0326983	0.190908	-0.28352	0.0163848	0.314019	0.042134	-0.388665	-0.328413	0.173204	-0.00279324	-0.121932	-0.582154	-0.387315	0.183498	-0.253239	-0.510087	0.240265	-0.183355	-0.224818	-0.0788924	0.210529	0.27606	-0.450799	0.105479	0.225481	0.0824105	0.255637	0.330932	0.163141	0.227974	-0.268474	-0.281473	0.156232	-0.376148	-0.107559	-0.08735	-0.0351534	0.329077	-0.164521	0.0967094	-0.12407	0.18967	-0.205083	0.22267	-0.176468	BLCA
	TCGA.G2.A2EL	0.0489539	-0.0478131	0.176004	-0.216195	-0.29922	-0.336462	-0.261409	0.026491	-0.376117	-0.144272	-0.0629696	-0.314287	-0.317359	-0.284942	-0.40129	-0.258512	0.647451	0.291889	0.299783	-0.405182	0.599335	0.482003	0.00203588	-0.0060581	-0.500489	-0.241992	-0.254863	0.446003	-0.326093	-0.455476	-0.231814	-0.138214	0.231823	-0.171591	-0.0135221	-0.391957	0.308988	-0.0800319	-0.530143	-0.0198171	-0.300706	-0.441815	0.343249	0.211092	-0.0108384	-0.487625	-0.00213578	0.28688	0.109757	0.491452	BLCA
	TCGA.G2.A2EO	0.512664	0.053222	0.41997	-0.0886732	-0.207923	-0.0758445	0.0934042	0.203334	0.120578	-0.21325	0.338922	0.254379	-0.34257	0.00420034	0.019434	-0.224298	0.243468	0.431802	-0.311714	-0.114643	-0.123671	-0.0210081	-0.00555487	0.257234	-0.0809362	-0.205322	-0.23991	0.456315	0.0216332	0.0544808	-0.274998	-0.138114	-0.343645	0.198588	-0.14047	0.290186	0.218695	0.0869222	0.121995	0.0662834	0.0821548	0.260894	-0.37167	0.28895	-0.22748	0.0211721	0.28892	-0.460699	-0.175638	-0.13695	BLCA
	TCGA.G2.A2ES	0.357241	-0.213495	0.471101	-0.0253283	-0.0256132	0.149561	-0.191865	-0.0249126	0.0523416	-0.379231	0.283479	-0.0687994	0.471662	0.0313636	-0.0479392	0.0653692	0.311673	0.440533	0.079514	0.413526	0.289442	-0.236687	-0.0565688	0.0452882	0.0555583	-0.238309	-0.0427303	0.461398	0.0142062	-0.0677471	-0.0177784	-0.152867	-0.168815	-0.0115772	-0.161037	0.069785	-0.215871	0.332102	0.341589	-0.0640081	0.0608272	0.234465	-0.174491	0.228163	-0.190035	0.377508	-0.00579721	0.0100238	-0.116435	-0.138891	BLCA
	TCGA.G2.A3IB	-0.187462	-0.073097	0.222855	0.0899365	0.0675833	0.0322071	0.106534	0.176866	-0.372607	-0.109647	0.380042	0.233656	-0.070545	-0.12668	-0.0377475	0.262909	0.129216	0.356241	0.113071	-0.121431	0.322332	-0.174543	0.0500112	0.203641	0.00263504	-0.116346	0.115968	0.230285	0.186674	-0.018459	0.0771731	0.146913	0.18975	-0.097255	-0.0418237	-0.136836	-0.162394	0.285171	0.139984	-0.0120072	-0.0265474	-0.333153	0.00750703	-0.0382666	0.111047	-0.101783	0.0384634	0.280966	0.040395	-0.109806	BLCA
	TCGA.G2.A3IE	0.0195695	0.291704	-0.15337	0.078593	0.190651	-0.127842	0.140166	-0.01895	-0.0790297	0.242305	-0.168362	-0.0141815	-0.405915	-0.031843	-0.0749309	0.262065	-0.460813	-0.269365	-0.304239	-0.343236	-0.362555	0.150212	0.0830792	-0.143385	-0.309283	-0.169157	0.13267	-0.258314	0.00773814	0.0158538	-0.110004	0.163588	0.11076	0.201563	0.137753	-0.325176	0.153453	-0.0311271	-0.316827	0.0213649	0.0316275	-0.213637	0.183179	-0.0875361	0.131527	-0.130939	0.0821751	-0.1633	0.139286	0.0490607	BLCA
	TCGA.G2.A3VY	-0.192402	0.328548	-0.215339	-0.0400229	-0.119712	-0.223891	0.127844	0.108278	-0.364605	0.299792	0.102988	-0.205671	-0.4668	-0.268861	-0.25098	0.0130062	0.24426	0.104634	0.094623	-0.485698	0.23195	0.100314	0.262343	-0.0380535	-0.423984	-0.116396	0.00396664	-0.175625	-0.166693	-0.34801	-0.117227	-0.173706	0.116687	0.0955602	0.0688164	-0.510894	-0.0236098	0.0462476	-0.478285	-0.133013	-0.233729	-0.489198	0.439834	0.309254	0.0454867	-0.407045	0.0442137	0.331721	0.23181	0.303465	BLCA
	TCGA.G2.AA3B	0.452574	0.295698	0.2177	0.0296828	0.0360495	-0.251611	0.209197	-0.000810827	-0.380575	0.321172	0.187163	0.12129	0.348957	-0.328641	-0.216369	-0.37467	0.328455	0.038411	-0.187345	0.0961624	0.13869	0.0436585	-0.0314712	-0.158661	-0.309181	-0.290734	-0.101393	0.310433	-0.165226	-0.236658	-0.306924	-0.162579	-0.0710777	0.286115	-0.350172	-0.504649	0.316171	-0.00247191	-0.323135	-0.0207243	-0.207684	-0.00649743	0.043961	0.224106	-0.293298	-0.223599	0.474913	-0.191229	-0.0291246	0.00545694	BLCA
	TCGA.G2.AA3C	0.356504	-0.01889	0.412261	-0.333528	-0.365553	0.212053	0.106364	0.115262	-0.0810862	-0.157651	0.257552	0.596263	0.188726	-0.188711	-0.0752781	-0.229966	0.253314	0.299863	-0.196635	0.213324	0.0602413	0.361975	-0.0130222	-0.103613	0.234912	-0.0160636	-0.420545	0.41984	-0.0872715	0.117392	-0.0294585	-0.169966	-0.339075	0.106483	-0.319774	0.0511265	0.336333	-0.0764347	-0.235458	0.0302561	0.0020475	0.28808	-0.223777	0.134682	-0.363613	0.0491391	0.186097	-0.224789	-0.090389	-0.124936	BLCA
	TCGA.G2.AA3D	0.0126364	0.317282	0.095872	0.119744	0.115077	-0.229061	0.206493	0.00714238	-0.430146	0.270625	0.352137	-0.0125329	-0.112139	-0.3156	-0.338206	-0.324244	0.235754	0.0838851	-0.162447	-0.198678	0.174634	0.0611157	0.208357	-0.284519	-0.261345	-0.10776	0.171203	-0.13571	-0.0853831	-0.20097	-0.0565357	-0.0619576	0.277931	0.118287	-0.232381	-0.589465	0.202586	0.127467	-0.359886	0.053231	-0.187623	-0.404896	-0.0271781	0.219358	-0.268609	-0.337209	0.132071	-0.00627569	-0.0169587	0.23184	BLCA
	TCGA.G2.AA3F	0.0327516	0.237897	0.12315	0.00439815	-0.0723095	-0.247358	0.188276	0.168223	-0.214052	0.369772	0.0506154	-0.300557	-0.527289	-0.145092	-0.0690151	-0.114168	-0.141905	0.142812	-0.0215964	-0.435886	0.0651982	0.00960905	-0.141144	-0.161506	-0.335663	-0.0751817	0.194784	-0.0448285	-0.247023	-0.278804	-0.0604726	0.279913	0.0602672	0.0610394	-0.0745227	-0.303875	-0.0511606	0.0385712	-0.379704	-0.0198764	-0.137999	-0.41542	0.120644	0.278618	0.0493091	-0.346332	0.180584	0.252288	0.0510321	0.187853	BLCA
	TCGA.GC.A3BM	-0.306256	-0.0729295	0.422234	-0.00225113	-0.156499	-0.113137	-0.0824961	-0.0860145	-0.289365	-0.0179684	-0.092221	-0.198007	0.111952	-0.0869749	-0.103123	0.35505	-0.0844164	-0.0186639	0.0735802	0.0929421	0.0386993	-0.119091	0.0223714	-0.0981895	0.0345134	-0.315078	0.189604	0.20052	0.0320132	-0.109009	-0.0919923	0.129832	0.192045	0.0111992	0.17736	-0.362385	-0.0324276	0.0692021	0.0287844	0.00635477	-0.0939342	-0.0916594	0.174332	-0.00986571	0.29867	-0.179486	-0.137426	0.020273	0.205717	0.125721	BLCA
	TCGA.GC.A3I6	-0.354366	-0.222877	-0.394525	0.144324	0.17631	0.126433	-0.107862	-0.128063	-0.0888531	-0.259503	-0.305235	-0.208344	0.542152	-2.83716e-06	-0.0341526	0.211251	0.467971	-0.146993	0.0804015	0.483593	0.449472	-0.136588	-0.0626622	-0.0220921	0.294736	-0.176646	0.0567322	-0.325162	0.174943	0.0956289	-0.0237737	-0.0823859	0.264863	-0.358582	0.170092	-0.0014433	-0.152113	0.108927	0.31918	-0.0640945	0.160393	0.218041	0.0559914	-0.391064	-9.91191e-05	0.298856	-0.222752	0.361477	0.134423	-0.00300596	BLCA
	TCGA.GC.A3OO	-0.420768	0.177602	-0.570051	0.340358	0.307322	0.169839	0.0105126	-0.169363	0.263368	0.247401	0.137988	-0.257797	-0.261984	0.232969	0.0887609	0.0539546	-0.053445	-0.280317	0.0664096	-0.149585	0.0356259	0.0768747	-0.042166	-0.0446988	0.20279	0.379814	0.365201	-0.503341	-0.142472	0.30063	0.263325	-0.0125919	0.0810502	-0.0204631	0.38675	0.322782	-0.347481	0.181929	0.00314555	-0.0648442	0.128188	-0.229601	0.0730134	-0.436822	-0.0678053	0.0259785	0.0611275	0.335564	0.187348	-0.175223	BLCA
	TCGA.GC.A3RB	-0.192852	0.0367891	0.657779	0.0215925	0.114165	-0.320616	-0.192426	0.114596	-0.346262	-0.206536	0.0662651	-0.220912	-0.112115	-0.207893	-0.179203	0.17611	0.52632	0.333575	0.0209305	-0.241206	0.580006	-0.144813	0.044467	-0.112774	-0.198683	-0.370551	0.153638	0.488236	-0.264677	-0.382187	-0.201726	0.0406009	0.0346637	-0.111074	-0.177632	-0.399587	-0.0500571	0.00606243	-0.346389	-0.0657803	-0.233016	-0.267063	0.081512	0.383185	0.00329752	-0.264083	-0.0575893	0.432519	-0.0662558	0.287951	BLCA
	TCGA.GC.A3RC	-0.439618	-0.350725	-0.000602048	-0.0105623	0.0451805	0.231644	-0.207686	-0.0720755	0.244704	-0.318129	0.00667962	-0.297559	0.558929	0.136885	0.232173	0.238087	0.343384	0.125437	0.181012	0.439813	0.396495	0.10283	0.13742	0.122505	0.383264	-0.343289	-0.0818132	-0.157381	0.161931	0.05012	0.0736544	-0.223236	-0.0702237	-0.35985	0.0907171	0.0460286	-0.117657	-0.0180135	0.211725	-0.0568124	0.086499	0.325592	0.00601089	-0.0231338	0.126741	0.286878	-0.332704	0.324494	0.0978688	-0.0462732	BLCA
	TCGA.GC.A3RD	0.0191868	0.222586	0.257227	-0.0290711	-0.0717776	-0.192636	0.0656461	0.0128425	-0.122868	0.0587854	-0.0709602	-0.113604	-0.399209	-0.0439739	-0.110543	-0.001283	-0.188753	0.0661286	-0.173899	-0.27419	-0.141494	-0.0950708	-0.0416907	-0.10947	0.0286144	-0.122708	0.112666	-0.0653605	0.0259957	-0.0741939	-0.0158724	-0.110817	0.2173	0.190398	0.0285295	-0.20224	0.119505	0.00891459	0.100565	-0.108227	-0.0574136	-0.315581	0.386966	0.163632	-0.187185	-0.0896957	0.0413975	0.119006	0.022305	0.0527858	BLCA
	TCGA.GC.A3WC	-0.127571	-0.228548	-0.182458	-0.136996	0.192013	0.215336	-0.00784469	-0.215351	-0.166821	-0.0196649	-0.231096	0.344985	0.481744	0.226785	0.0654458	-0.291681	0.0376619	0.0705046	0.154271	0.453788	0.228302	0.181966	-0.0872724	-0.215669	0.238813	0.0371351	-0.172508	-0.115375	-0.0601867	-0.100059	-0.164359	-0.186389	0.216353	-0.127433	0.0875081	-0.289323	-0.331651	-0.0895024	0.107643	-0.132556	-0.0859711	0.424807	-0.121942	-0.12825	-0.00550276	0.224788	0.0694367	-0.0624582	0.0490129	-0.0164942	BLCA
	TCGA.GC.A3YS	-0.323246	-0.316697	0.0806966	-0.163169	-0.0783901	0.0940824	-0.182316	-0.156037	0.395951	-0.267378	-0.347488	-0.32791	0.0465268	0.074086	0.0994215	0.10928	0.395558	-0.0528589	-0.213721	-0.0154259	0.387197	0.228249	-0.0990817	-0.0810908	0.0901039	0.0765412	-0.291406	0.242013	0.0371722	0.220343	0.206304	0.0606518	0.0351968	-0.392497	0.0567911	0.518211	0.0966081	-0.00874535	0.148233	-0.0383097	-0.0199761	0.143526	-0.148396	0.0883413	0.19895	0.188992	-0.216774	0.0501195	-0.159119	0.0574192	BLCA
	TCGA.GC.A4ZW	0.0312433	0.0957807	0.126824	0.153496	-0.212053	-0.279149	-0.066296	0.0702639	-0.516352	0.0411625	-0.134132	-0.160028	-0.439758	-0.189971	-0.285129	-0.0155923	0.540135	0.156372	-0.143893	-0.345856	0.39144	0.0354332	0.0192126	-0.0554109	-0.352764	-0.211593	0.0833976	0.163924	-0.0942925	-0.327075	-0.205364	-0.264664	0.102103	-0.0173252	-0.150836	-0.474772	0.249895	0.231834	-0.186542	0.199803	-0.162555	-0.291832	0.240037	0.20719	0.117028	-0.357574	-0.00171778	0.317947	0.23393	0.322437	BLCA
	TCGA.GC.A6I1	0.216528	-0.210839	0.411182	-0.203115	-0.235635	0.315656	0.0525469	0.0302234	-0.0200757	-0.28322	-0.0423435	0.249031	0.552004	0.0661225	0.169345	-0.130217	-0.200029	0.314669	-0.443065	0.496416	-0.214702	0.183271	0.105601	0.00697497	0.398334	-0.295576	-0.366892	0.410857	0.0858075	0.00841601	-0.0662667	-0.347664	-0.142874	-0.140221	-0.33272	0.0169574	0.109524	-0.00469463	0.394833	0.150934	0.0514773	0.547955	-0.107574	0.30867	-0.256117	0.466941	-0.020734	-0.398789	-0.185297	-0.254236	BLCA
	TCGA.GC.A6I3	0.421995	0.0796086	0.46149	-0.188038	0.141763	-0.0290333	0.17664	0.104769	-0.336518	0.0567366	0.059626	0.33887	0.268301	-0.153801	0.0820988	-0.530458	-0.131435	0.00604728	-0.278236	0.253172	-0.352672	0.230603	-0.0746759	-0.209237	-0.106364	0.0652683	-0.250599	0.287418	-0.0403379	0.0295137	-0.13224	-0.0750297	0.0332405	0.141774	-0.446243	-0.220353	0.283151	-0.39277	-0.291985	0.0395772	-0.142803	0.291816	-0.439371	-0.0312828	-0.29226	-0.122386	0.170405	-0.434055	-0.173014	0.0209349	BLCA
	TCGA.GD.A2C5	-0.0942485	0.308015	-0.0876736	0.0716884	-0.0928952	-0.148558	0.152498	-0.0156848	0.000378731	0.326172	0.121312	-0.349405	-0.109141	-0.115977	-0.160846	0.168082	-0.141796	-0.0459464	-0.100962	-0.170237	-0.074703	0.170221	-0.131117	-0.274017	-0.311638	0.241966	0.0439555	-0.245671	-0.264617	-0.0787136	-0.0359905	0.0486491	0.0380855	0.142945	0.199772	0.162557	-0.00836244	-0.0608861	-0.450861	-0.0914438	-0.152965	-0.421614	0.281424	-0.0805683	-0.162256	-0.220845	0.101552	-0.0498391	-0.029919	0.161023	BLCA
	TCGA.GD.A3OP	-0.402279	0.197198	-0.568041	0.202177	0.213493	-0.0133549	0.236245	-0.231056	0.096543	0.356547	-0.0800073	-0.219441	-0.101151	0.268787	0.187734	0.395699	-0.577023	-0.406391	0.349066	0.0253192	-0.515895	0.212081	-0.103383	-0.10399	-0.0275586	0.191451	0.368223	-0.578402	0.180548	0.0813699	0.102404	0.149412	0.0575711	0.162432	0.453779	0.172913	-0.381094	0.0860197	-0.0618434	-0.089034	0.248794	-0.112656	0.284798	-0.342605	0.344124	0.0914642	0.164415	-0.0577001	0.26123	-0.114461	BLCA
	TCGA.GD.A3OQ	-0.391165	-0.096009	-0.32359	0.199507	0.150443	0.0605276	-0.204188	0.185933	-0.0132955	-0.0981923	-0.106431	-0.321017	0.0784699	0.194257	0.00158112	0.513293	0.26948	0.11562	0.0723968	-0.0678821	0.433202	-0.0155813	0.101011	0.25871	-0.050759	-0.277281	0.25538	-0.162268	0.280761	0.0808507	0.0903382	0.320365	-0.0704547	-0.251374	0.291079	0.260873	-0.28547	0.290506	0.349264	-0.149634	0.178602	-0.283438	0.136651	-0.182718	0.105438	0.1297	-0.231833	0.435779	0.0852355	0.00880336	BLCA
	TCGA.GD.A3OS	-0.459681	-0.103423	-0.0866203	-0.25297	0.021085	-0.0514726	-0.27803	0.0946566	0.125206	-0.0333664	-0.273749	-0.348977	-0.256386	-0.0956432	-0.192098	0.111982	0.191741	-0.259409	0.398893	-0.302745	0.246236	0.393011	-0.29029	0.208225	-0.0674881	0.385876	-0.177696	-0.269759	-0.316195	0.00253991	0.170293	-0.0696275	0.390696	-0.383455	0.251198	0.474969	0.0539491	-0.227668	-0.315622	-0.0344791	-0.171582	-0.0874354	0.0184731	-0.0660746	0.259657	-0.167818	-0.30191	0.2492	-0.0512965	0.314313	BLCA
	TCGA.GD.A6C6	0.392378	-0.00562431	0.358359	0.0968558	0.0274942	-0.216309	0.170878	0.17481	-0.400904	0.104442	-0.00463991	0.137776	0.306583	-0.253071	-0.176244	-0.502878	0.0723054	-0.135366	-0.337684	0.03438	-0.0137746	0.034144	-0.103364	-0.18261	-0.263955	-0.0296223	-0.0450694	0.16112	-0.0371394	-0.0107927	-0.112279	0.0658863	0.144521	0.193936	-0.414622	-0.284531	0.30226	-0.382474	-0.358509	0.144336	-0.0356552	-0.235696	-0.447054	0.0676949	-0.20522	-0.229059	0.129175	-0.269073	-0.128728	0.0925899	BLCA
	TCGA.GD.A76B	0.266097	0.311311	-0.150538	0.00100187	0.0176312	0.179305	0.144783	-0.0754188	-0.357947	0.287625	0.0979568	0.131905	0.310818	0.0241944	0.0297941	-0.309608	-0.420759	-0.0976561	-0.265331	0.331498	-0.408575	0.293676	-0.0600224	-0.147669	0.217519	-0.0127912	0.000760327	-0.0901099	-0.0710641	-0.0864139	-0.157118	-0.122211	0.0486813	0.122082	-0.308626	-0.45277	0.0405819	0.00978019	0.150875	-0.0127119	-0.084782	0.321888	0.0234968	0.0548933	0.0846885	0.0980526	0.338138	-0.33861	0.0458888	-0.0655988	BLCA
	TCGA.GU.A42P	-0.0519398	0.307791	-0.253326	0.0564133	0.0179735	-0.206922	0.0458545	0.121912	-0.381126	0.311965	0.365147	-0.309753	-0.498046	-0.258977	-0.263908	-0.0185995	0.414584	-0.0511891	0.13604	-0.505879	0.406759	0.132957	0.0434621	-0.0579179	-0.339691	-0.0954336	-0.00826898	0.0418997	-0.292267	-0.255302	-0.0963935	-0.114207	0.103669	0.144388	0.0147756	-0.420048	0.234999	0.141298	-0.415523	0.0484881	-0.138572	-0.533001	0.371868	0.00397905	0.110375	-0.327796	0.251987	0.322032	0.146376	0.343084	BLCA
	TCGA.GU.A42Q	0.0267328	-0.198346	0.417525	0.0194699	0.0186947	-0.20459	-0.016548	0.311641	0.0075648	-0.100963	-0.157239	0.333996	-0.52117	-0.206524	-0.158673	0.111841	0.449946	0.301939	0.374012	-0.426869	0.463072	0.207752	0.0206997	0.331883	-0.275332	-0.0851171	-0.0236296	0.366517	0.152259	-0.162571	0.0273899	-0.0270771	0.1573	-0.0367282	0.129493	0.0486329	-0.140108	0.234795	-0.100198	-0.0565682	-0.170832	-0.376065	0.136163	0.116774	0.145258	-0.258602	-0.0274694	0.366529	0.0403828	0.134733	BLCA
	TCGA.GU.A42R	-0.277426	-0.0552061	-0.351617	0.0997993	0.168332	-0.075156	-0.103717	-0.015163	-0.04327	-0.101594	-0.277443	-0.259239	-0.349759	-0.00463892	-0.15198	0.369795	-0.170619	-0.113635	0.413736	-0.333432	0.0600991	-0.0539612	0.195544	0.0299088	-0.163137	-0.124937	0.248978	-0.0921531	-0.074227	-0.113478	0.0225109	0.269227	0.304207	-0.165327	0.204646	-0.248118	-0.0768992	0.282454	-0.274498	-0.0433257	-0.26665	-0.420916	0.279451	-0.00471824	0.286091	-0.24904	-0.293769	0.221096	0.0434542	0.276569	BLCA
	TCGA.GU.A762	-0.0698251	-0.337247	0.158856	-0.168541	-0.0653653	0.280455	0.0464212	-0.166657	0.200287	-0.21045	-0.267884	0.101037	0.652423	0.0562684	0.147286	-0.192596	0.304066	-0.109489	-0.182538	0.537291	0.0960631	0.193811	0.0160939	-0.297652	0.393852	-0.217101	-0.298353	0.0768568	-0.0251765	0.331338	0.0187564	-0.272347	-0.1728	-0.207263	-0.258259	0.246968	0.153855	-0.215582	0.0971131	-0.0838352	0.132485	0.518109	-0.374745	-0.0725866	0.0488909	0.316395	-0.18112	-0.0810282	-0.175878	-0.249814	BLCA
	TCGA.GU.A763	0.622851	0.29059	0.616345	0.0535457	-0.199249	-0.203372	0.202502	0.232544	-0.42574	0.0668696	0.0475974	0.400273	0.17156	-0.347821	-0.2529	-0.196292	-0.0314742	0.129028	-0.479183	-0.0931917	-0.332008	0.0833263	-0.028933	-0.0345779	-0.304819	-0.210996	-0.0716243	0.488383	0.198514	-0.160926	-0.291383	-0.206095	0.0433982	0.302781	-0.380626	-0.463218	0.438739	0.0166092	-0.306776	0.0677562	-0.16475	-0.20019	-0.233572	0.177814	-0.20019	-0.380904	0.333363	-0.457217	-0.0786826	-0.0504059	BLCA
	TCGA.GU.A764	-0.291512	-0.239855	-0.221144	0.0624406	-0.0573682	0.123603	-0.000266846	0.00890395	0.194215	-0.106948	-0.25421	-0.120268	0.00833033	0.0844963	0.141898	-0.130748	0.254351	-0.0611648	0.164021	0.178218	-0.0677589	0.00522037	-0.0843268	-0.0336627	0.321435	0.215976	-0.068277	-0.0714928	-0.0237943	0.362248	0.158263	0.119963	0.118819	-0.271794	-0.23539	0.430482	0.170907	-0.257858	0.253093	-0.0130044	0.012927	0.343917	-0.422056	-0.2799	0.164342	0.282233	-0.298812	-0.21804	-0.15442	0.0187051	BLCA
	TCGA.GU.A766	0.0443747	-0.432677	0.456855	-0.247652	-0.147654	0.396494	-0.117123	-0.274148	0.0184713	-0.370985	-0.266247	0.0933833	0.734071	0.163813	0.284016	-0.297665	0.0151963	0.0360006	-0.27615	0.666286	-0.132832	0.261135	-0.019905	-0.130787	0.497296	-0.106908	-0.297629	0.240984	0.0657593	0.177454	-0.0640789	-0.437353	-0.100407	-0.326492	-0.335652	0.085005	-0.030966	-0.284155	0.485895	0.207603	0.160109	0.54394	-0.366365	0.111019	-0.161645	0.528871	-0.325332	-0.295155	-0.217781	-0.244304	BLCA
	TCGA.GU.A767	0.391178	0.126199	0.24072	0.0945353	0.0269541	-0.274663	0.222146	-0.0103946	-0.0927087	0.0999251	0.254951	0.367466	-0.259165	-0.175091	-0.10793	-0.272248	-0.0868725	-0.0492475	-0.0210155	-0.290927	-0.301398	0.169934	-0.333813	-0.0974862	-0.240506	0.39707	0.018886	0.282713	-0.0854124	0.0907369	0.0438111	0.186196	0.236978	0.198895	-0.233131	-0.037992	0.208976	-0.271716	-0.188382	0.234759	-0.120483	-0.398711	-0.434175	0.0702377	0.0399402	-0.343892	0.0954316	-0.374387	-0.109446	0.02985	BLCA
	TCGA.GU.AATO	0.240581	0.232367	-0.408226	0.252943	-0.100073	0.179878	0.109747	0.207734	-0.248524	0.132688	0.217195	0.17743	0.00985666	-0.00984238	-0.00375466	-0.379434	-0.167609	-0.022786	-0.324727	-0.00307647	-0.363686	0.200476	-0.00176662	0.143224	0.118313	0.149824	0.169084	-0.105531	0.073004	0.136377	-0.0449453	-0.304073	0.0497417	0.153285	-0.195198	-0.0795646	0.166233	0.075271	-0.173298	0.034974	0.107589	0.11792	-0.0479557	-0.150715	-0.447003	-0.0553597	0.231405	-0.389905	-0.0344582	-0.100114	BLCA
	TCGA.GU.AATP	-0.235958	-0.0761821	-0.445331	-0.118514	-0.0648063	0.239215	0.051819	-0.00355227	0.351049	0.128556	0.173356	-0.0763637	0.58274	0.0151129	0.0871869	-0.0774489	-0.410838	-0.219787	0.0538343	0.388289	-0.382743	0.321889	-0.0575699	0.0834674	0.111889	0.311545	-0.121074	-0.480349	-0.254342	0.331824	0.202879	-0.027841	0.0475324	-0.220333	0.0797923	0.514161	-0.153938	-0.206709	-0.125072	0.161617	0.0335757	0.0046372	-0.0540586	-0.0739781	-0.133451	0.146794	-0.187704	-0.218858	-0.200942	0.175467	BLCA
	TCGA.GU.AATQ	0.222477	0.0290808	0.459874	0.034348	-0.0544823	-0.239125	0.0721939	0.145345	-0.196275	-0.176989	0.15262	0.510118	0.0966101	-0.185144	-0.259663	-0.338429	0.392303	0.375922	-0.228658	-0.114155	0.408216	-0.0972842	0.145715	-0.143773	-0.215335	0.0806777	-0.0541063	0.454976	-0.0503626	-0.139734	-0.0848424	-0.108577	0.0372841	0.0240262	-0.158335	-0.292535	0.179428	0.0250085	-0.432605	0.0433813	-0.282236	-0.215431	-0.0949763	0.0262053	-0.0520868	-0.229687	0.201139	0.0107204	-0.0168662	0.0709396	BLCA
	TCGA.GV.A3JV	-0.0470396	0.155211	-0.112259	0.100868	-0.0146724	-0.0339545	0.0549059	-0.265806	0.16789	0.209397	0.175974	-0.065853	-0.34612	0.0905689	0.190028	0.0766642	-0.272085	-0.283009	0.266631	-0.231623	-0.241695	0.0311105	-0.132278	-0.0944096	0.204617	0.142898	0.177765	-0.298242	0.135418	0.0411333	0.0966671	0.273146	-0.0924407	-0.05604	0.091436	0.145158	-0.0961144	0.154211	0.133277	0.0658315	0.125067	0.231327	0.154241	-0.084591	0.311891	0.0878188	-0.0509101	-0.0159037	-0.0429197	-0.125124	BLCA
	TCGA.GV.A3JW	-0.0650122	0.280425	-0.10335	0.068586	0.0674108	-0.306133	0.0648841	-0.0411081	-0.280662	0.305379	0.213196	-0.176942	-0.531601	-0.235811	-0.227219	0.166219	0.213336	0.0302951	0.0789221	-0.471703	0.285652	0.200595	-0.0255068	-0.136783	-0.491026	0.0943077	0.112782	-0.0888264	-0.203901	-0.227667	-0.0692716	0.0594452	0.234135	0.0877597	0.234445	-0.338499	-0.028785	0.0199347	-0.462625	-0.0636668	-0.280665	-0.510669	0.278466	0.142821	-0.0834946	-0.362852	0.166094	0.23066	0.143178	0.262984	BLCA
	TCGA.GV.A3JX	-0.39796	0.120986	-0.558274	0.198749	-0.0366922	0.1361	0.118585	0.0325724	-0.245224	0.155378	0.118122	-0.294221	0.547804	0.0296435	0.0854904	0.125817	0.247648	-0.087362	0.156304	0.338476	0.266599	0.223234	0.253454	-0.204114	0.187851	-0.218018	0.161727	-0.437297	-0.278459	-0.244487	-0.146428	-0.130822	0.208041	-0.165638	-0.00271602	-0.414258	-0.270439	0.0217963	-0.18501	0.0619416	-0.0816582	0.0372878	0.279408	-0.339529	0.388704	0.117113	-0.00984695	0.337347	0.137644	0.223709	BLCA
	TCGA.GV.A3JZ	-0.00647249	-0.0453959	0.200063	-0.127101	-0.221866	-0.125016	-0.105603	0.110169	0.214131	-0.018507	-0.111416	-0.262117	-0.493564	0.115846	-0.133483	-0.0888532	0.423587	0.289011	0.0592378	-0.423985	0.422557	0.321927	-0.0264251	-0.166201	-0.164972	-0.156464	-0.07551	0.329125	-0.400222	-0.149462	0.00539697	0.0414994	-0.0937034	-0.0160362	-0.087216	0.0821719	0.0859604	-0.0102739	-0.337041	0.0246588	-0.184385	-0.23799	0.185229	0.211635	0.0145752	-0.254758	-0.0733164	0.310243	-0.117313	0.266902	BLCA
	TCGA.GV.A3QF	0.224917	0.278824	0.189275	-0.0174047	0.000845616	-0.161011	0.207733	0.258541	-0.251898	0.366444	0.370452	0.247495	-0.457136	-0.175804	-0.185347	-0.0337921	0.132244	0.333269	-0.180092	-0.466187	0.137854	-0.152096	0.148743	0.159912	-0.135163	-0.0980106	0.00879415	0.0326582	0.167063	-0.0975833	-0.117004	0.0558705	-0.0198712	0.31524	-0.266872	-0.42041	0.0502334	0.0550843	0.123964	0.0783191	-0.0991726	-0.409702	0.258077	0.196945	-0.109108	-0.0958644	0.276917	0.121526	0.109822	0.236656	BLCA
	TCGA.GV.A3QG	-0.551416	-0.249584	-0.520091	-0.191229	0.163373	0.385881	-0.102576	-0.254228	0.462734	-0.0734916	0.0198868	-0.223861	0.397315	0.287242	0.347372	0.0647604	-0.213816	-0.227936	0.270509	0.436802	-0.101243	0.0779995	-0.0327508	0.115178	0.423164	0.156737	-0.127136	-0.379211	-0.243349	0.254427	0.165221	0.017013	-0.121784	-0.213214	0.283958	0.48378	-0.395993	0.139383	0.173683	-0.140137	0.0806964	0.531518	-0.0862315	-0.221429	-0.033707	0.418003	-0.196306	0.038453	-0.0778631	-0.147939	BLCA
	TCGA.GV.A3QH	-0.201715	0.177865	0.326339	0.00261658	-0.151501	-0.251184	-0.0532092	0.0955151	-0.437209	0.118141	0.0809177	-0.299852	0.290072	-0.244164	-0.204413	0.170814	0.370524	0.0853733	-0.00924029	-0.052318	0.395981	0.124666	0.0660466	-0.0513832	-0.116481	-0.250907	0.0687296	0.185191	-0.27541	-0.375136	-0.249943	-0.112241	0.101405	-0.00974462	-0.0999335	-0.512356	0.0203047	-0.0189687	-0.21472	0.096939	-0.282129	-0.46031	0.218709	0.242366	0.148115	-0.307948	0.0477278	0.377957	0.131105	0.230468	BLCA
	TCGA.GV.A3QI	0.113195	0.14451	-0.351727	0.137001	-0.107921	-0.275921	0.0943771	0.142707	-0.246294	0.222579	0.0267643	-0.242692	-0.365379	-0.155449	-0.16908	-0.239131	0.539722	0.10283	0.125186	-0.416244	0.441396	0.363577	-0.0730081	0.109312	-0.402654	-0.198397	0.0772061	-0.11763	-0.128243	-0.30127	-0.258809	-0.28397	0.17846	0.139022	0.104748	-0.23554	0.0637627	-0.0826013	-0.408166	0.134295	-0.263867	-0.499933	0.0110673	-0.00567336	-0.0406184	-0.328923	0.312644	0.205172	0.199205	0.36361	BLCA
	TCGA.GV.A3QK	0.182812	0.225229	-0.0156568	0.046336	0.0535172	-0.0720046	0.112899	-0.247417	-0.258138	0.120417	-0.0311205	-0.195155	0.423399	0.0166166	0.0427501	-0.105803	-0.145919	-0.0411937	-0.304463	0.361929	-0.179517	0.0242633	0.177328	-0.298343	0.140834	-0.255229	0.105736	0.00180981	-0.0320308	-0.157109	-0.238938	0.0107367	-0.0781384	0.206594	-0.0604444	-0.510491	0.0119987	0.182842	0.127336	0.000951588	0.0964727	0.282708	0.0563441	0.00595559	-0.257217	0.15397	0.170154	-0.161877	0.0587164	0.0221223	BLCA
	TCGA.GV.A40E	-0.251389	-0.332624	0.54242	-0.0164912	0.0972678	0.106695	-0.186962	0.0761813	-0.102666	-0.283032	-0.212799	-0.17392	0.456191	0.0156922	-0.0421583	-0.0950179	0.413256	0.239328	-0.381928	0.337149	0.303695	-0.0528463	-0.160648	0.0246439	0.15253	-0.197086	0.00328237	0.370764	0.208639	0.0638645	0.0965972	-0.119894	-0.133553	-0.332309	-0.233788	0.226809	0.264191	-0.176315	0.193315	-0.106585	0.0187785	0.0873899	-0.163736	0.251399	-0.0733892	0.190745	-0.214445	0.0153278	-0.212025	0.0406318	BLCA
	TCGA.GV.A40G	0.128439	0.196645	0.298495	0.153942	0.167166	-0.294047	0.153793	0.0621203	-0.383306	0.123502	0.268521	-0.110322	-0.48421	-0.28773	-0.240199	-0.347994	0.421249	0.0451557	-0.232526	-0.479506	0.270864	0.274622	0.0260303	-0.149209	-0.244712	0.00951933	0.0742377	0.149962	-0.0392713	-0.26838	-0.150299	-0.0227962	0.0808516	0.173876	-0.114174	-0.460019	0.254787	0.0710588	-0.286837	0.187198	-0.141898	-0.496657	0.0618381	-0.163877	-0.144272	-0.358537	0.309978	0.210393	0.131266	0.24264	BLCA
	TCGA.GV.A6ZA	0.445205	0.307201	0.534005	-0.123957	-0.236373	-0.246074	0.108877	0.0216169	-0.396476	0.0387458	0.000751853	0.280624	0.43001	-0.213656	-0.13456	-0.380887	0.494954	0.147617	-0.290575	0.246869	0.350298	-0.0409744	0.000746045	-0.297554	-0.161155	-0.372703	-0.233916	0.441408	-0.0759581	-0.33693	-0.252304	0.152397	-0.172263	0.218717	-0.305619	-0.54262	0.34853	-0.234168	-0.284252	0.0683769	-0.262203	0.107091	-0.318073	0.0125838	-0.165339	-0.264605	0.249218	-0.0569647	-0.240662	0.155226	BLCA
	TCGA.H4.A2HO	0.394835	0.377845	-0.546942	0.0511053	-0.0403872	0.0977149	0.370032	-0.114152	0.228107	0.458348	0.179734	-0.0972917	-0.368198	0.0980005	0.0248761	0.205084	-0.637643	-0.266928	0.168224	-0.298985	-0.597593	0.280809	0.0454341	0.0225898	-0.101185	0.0241715	0.07816	-0.248961	0.00733173	0.231021	-0.107982	0.110177	-0.0839015	0.350303	0.207046	-0.145357	-0.185839	0.327561	-0.122803	0.0385406	0.122009	0.00548937	0.28735	-0.178295	0.116997	-0.11029	0.372492	-0.312437	0.101102	-0.113321	BLCA
	TCGA.H4.A2HQ	-0.272455	0.0983376	-0.131928	-0.0893818	-0.0429444	-0.0973251	-0.211524	0.166057	-0.308747	-0.14632	0.274546	-0.101956	0.35722	-0.0681565	-0.133855	0.313929	0.269387	0.228066	0.0943795	0.143291	0.322526	0.139864	0.135742	0.0897545	-0.079532	-0.212346	0.00257426	0.0224358	-0.158058	-0.272422	-0.0890522	0.10004	0.155425	-0.102218	0.0842214	-0.415585	0.0928087	0.180947	-0.0795283	-0.105901	-0.171869	-0.298323	0.277748	0.0588578	0.244143	-0.29331	-0.0293013	0.320473	0.062538	0.327751	BLCA
	TCGA.HQ.A2OE	-0.0228885	0.266562	0.361145	0.00483451	-0.0864569	-0.271771	0.0111528	-0.121679	-0.308274	0.153674	0.178067	-0.246494	-0.416181	-0.186262	-0.109192	0.0859093	0.413958	0.228557	-0.00959967	-0.352151	0.360372	0.0758664	0.259095	-0.0664523	-0.240314	-0.317106	0.0478934	0.28141	0.0441893	-0.321532	-0.262468	-0.192924	0.089985	0.109393	-0.0696926	-0.535332	0.167787	0.187178	-0.0606794	-0.0690946	0.0718167	-0.339002	0.208594	0.279865	0.133447	-0.194428	0.0415901	0.286975	-0.0160286	0.181454	BLCA
	TCGA.HQ.A5ND	0.146527	0.0939813	0.233622	0.0324954	-0.265679	-0.139076	-0.0588116	0.253443	-0.331138	-0.130386	0.204807	-0.0653709	0.101187	-0.192325	-0.2551	-0.094414	0.64131	0.462697	-0.197814	-0.012883	0.561753	-0.0383684	0.212463	0.0989701	-0.126303	-0.112329	-0.146566	0.462525	-0.172137	-0.237697	-0.0195056	-0.12408	-0.0882199	0.0283856	-0.0673822	-0.306813	0.0919568	0.0914952	-0.24256	-0.123736	-0.127764	-0.230938	0.174506	0.121457	-0.181556	-0.226506	0.126434	0.166551	-0.0422876	0.0683787	BLCA
	TCGA.HQ.A5NE	-0.490906	-0.277529	-0.325389	0.166439	0.0932606	0.208677	-0.0539543	-0.0833958	0.364121	-0.225247	-0.278068	-0.231489	0.336116	0.385484	0.170852	0.119082	0.147808	-0.122699	0.335906	0.282198	0.121987	-0.192694	-0.0366987	0.0753333	0.341307	-0.0366476	0.226661	-0.364772	0.158682	0.216621	0.19764	-0.0725639	0.0776218	-0.338789	0.149424	0.385567	-0.283642	0.164308	0.582563	0.0347412	0.246938	0.0711244	0.078709	-0.238561	-0.136968	0.415673	-0.298679	0.306406	0.0463957	-0.0557634	BLCA
	TCGA.K4.A3WS	-0.499979	-0.233015	-0.451768	-0.0861955	0.211077	0.271482	-0.0406343	-0.304847	0.493983	-0.0294508	-0.131816	-0.175393	0.235682	0.305944	0.327689	0.137318	-0.507182	-0.395422	0.427307	0.33218	-0.387833	0.11354	-0.152581	-0.046368	0.319568	0.371801	-0.0421026	-0.562651	-0.229244	0.356667	0.304036	0.138901	0.19907	-0.253749	0.410543	0.643625	-0.40237	0.00632568	0.158623	-0.11794	0.0664452	0.309349	-0.242852	-0.208364	0.114417	0.34604	-0.255449	-0.143413	-0.189514	-0.0294594	BLCA
	TCGA.K4.A3WU	-0.42476	0.0508772	-0.623127	0.133049	0.178142	0.207981	0.144136	-0.315249	0.216387	0.346144	0.0383716	-0.306034	-0.310545	0.352949	0.277676	0.0268453	-0.606479	-0.354493	0.15893	-0.0736475	-0.569305	0.364611	-0.214919	-0.0338402	0.187686	0.374463	0.27057	-0.630949	-0.123427	0.271349	0.120766	0.14527	0.289885	-0.0690553	0.269689	0.263641	-0.355747	0.357391	0.16576	-0.175698	0.0127115	0.324248	0.183017	-0.1805	0.174435	0.272886	-0.0196277	-0.295852	0.0721827	0.0997325	BLCA
	TCGA.K4.A3WV	-0.315414	-0.166624	-0.215256	0.0516033	-0.0296076	-0.232562	0.0955488	0.340966	0.111136	0.0275471	0.292869	-0.20076	-0.258333	-0.146621	-0.193239	-0.242577	0.112636	0.3364	0.308443	-0.359057	0.135233	0.202415	0.0477812	0.274341	-0.190059	0.0655509	0.12538	-0.276763	0.0756079	-0.170854	-0.0437921	0.226593	0.278151	-0.164835	0.0322336	-0.02145	-0.0933129	0.014966	-0.0778318	0.022865	0.0112092	-0.441359	0.01746	0.179574	0.212621	-0.168645	-0.0910502	0.14455	-0.0291474	0.346124	BLCA
	TCGA.K4.A4AB	-0.398224	0.0774723	-0.580681	0.0309527	0.166058	0.239189	0.147917	0.0694508	0.461707	0.0838304	-0.0988484	0.0420036	-0.211481	0.29893	0.166839	0.344757	-0.712943	-0.325383	0.275148	-0.00309211	-0.586965	0.110569	0.110855	0.300018	0.324031	0.366266	0.288114	-0.583598	0.15451	0.287653	0.307509	0.312656	0.163361	0.127132	0.438159	0.460341	-0.333249	0.289461	0.500565	-0.0318643	0.205327	0.0458722	0.216136	-0.306455	0.187662	0.343999	-0.0529574	-0.239192	0.132618	-0.198683	BLCA
	TCGA.K4.A4AC	0.0517801	-0.246997	0.463588	-0.10099	-0.0595732	0.0193978	-0.0896085	0.00290183	-0.137816	-0.251385	-0.25531	0.276687	0.520026	-0.181233	0.0600263	-0.133938	0.414205	0.0618637	-0.0959732	0.385589	0.427305	0.100592	-0.116846	-0.197163	0.253082	-0.216214	-0.166668	0.422402	-0.00269121	-0.0916907	-0.0495787	-0.342496	-0.121053	-0.0784384	-0.292904	-0.0573824	0.199155	-0.169123	0.219569	-0.0287015	-0.00191691	0.222196	-0.205665	-0.0103789	-0.0257912	0.131902	-0.083673	0.155855	-0.0332401	-0.0156876	BLCA
	TCGA.K4.A54R	-0.208956	-0.0276435	0.0850031	-0.00594238	0.0688451	0.268974	0.136859	-0.19841	0.0708886	-0.15251	0.101713	-0.218064	0.492231	-0.0882396	0.169827	-0.208257	0.246437	0.171625	-0.398835	0.457878	0.149124	-0.032194	0.0161101	0.0992879	0.0921725	-0.0013535	-0.175971	0.188844	-0.050428	0.219751	0.150089	-0.264016	-0.120505	-0.195371	-0.240578	0.312225	-0.0115548	0.0526846	0.205945	0.0910541	0.169341	0.379188	0.121558	0.142236	-0.34382	0.195765	0.0539117	-0.0711373	-0.0701085	0.0463	BLCA
	TCGA.K4.A5RH	-0.328896	-0.290174	-0.372832	-0.325122	-0.178251	0.296174	-0.232167	-0.2392	0.12508	-0.2743	-0.386514	-0.0745075	0.440328	0.144781	0.300108	0.0739287	0.265878	-0.217593	0.0549874	0.484326	0.197221	0.251212	-0.0020361	-0.0684079	0.412447	0.0435795	-0.327753	-0.209171	-0.304082	0.123215	-0.00190457	-0.332786	-0.208438	-0.346303	0.126172	0.419587	-0.200362	-0.0569846	0.22565	-0.0286106	0.107368	0.527908	0.0130222	-0.0686552	0.0341126	0.404403	-0.331193	0.189437	-0.0598115	0.111368	BLCA
	TCGA.K4.A5RI	0.349901	0.0919078	0.204094	-0.00279959	0.0329151	0.0294077	0.236167	0.22561	-0.194677	-0.0676603	-0.173275	0.453534	-0.318409	-0.09278	-0.214384	-0.236908	0.363839	0.194688	-0.261283	-0.250818	0.283304	-0.187093	0.00874305	-0.0844522	-0.167351	0.0213542	-0.083153	0.316746	-0.0665208	0.183771	-0.20627	0.145871	-0.106436	0.125016	-0.0468848	-0.0781611	0.0865609	0.141184	-0.326383	-0.166368	-0.126718	-0.274721	0.204157	-0.328582	0.0297579	-0.26635	0.31141	0.00674943	0.112854	-0.0376792	BLCA
	TCGA.K4.A5RJ	0.493019	0.178898	-0.275707	-0.253716	-0.121205	0.314369	0.171497	-0.150888	-0.138011	0.316955	0.0426468	0.34828	0.386495	0.0385575	-0.000797533	-0.3664	0.204093	0.0665544	-0.055202	0.405174	0.0594176	0.230081	-0.0684272	-0.179063	0.405687	-0.171002	-0.343613	-0.10738	-0.340103	0.00793212	-0.24928	-0.100782	-0.178164	0.458377	-0.120696	-0.204005	-0.0736093	-0.162547	-0.246129	-0.0425745	-0.0853857	0.490172	-0.101581	-0.318125	-0.131203	0.182509	0.43938	-0.184198	-0.025812	0.16918	BLCA
	TCGA.K4.A6FZ	-0.373185	-0.206536	-0.371271	0.198078	0.200188	0.307549	-0.00700627	0.0494499	0.00366252	-0.151641	-0.0544623	-0.103815	0.575374	0.342554	0.321548	0.319133	-0.370539	0.0868616	0.0183293	0.517392	-0.283798	0.0802507	0.0946994	0.222711	0.487554	-0.34208	0.289101	-0.36347	0.273323	0.0945941	-0.00116293	-0.200294	0.0861216	-0.204926	0.0777144	-0.161867	-0.416804	0.339836	0.618298	-0.0733601	0.318481	0.34555	0.184988	-0.26871	-0.18507	0.511108	-0.173867	0.0963052	0.117843	-0.244712	BLCA
	TCGA.K4.A6MB	-0.13409	0.105292	-0.376508	0.134187	0.348509	-0.222396	0.0321015	-0.0387612	0.33495	0.0904102	-0.025283	-0.406314	-0.671528	-0.0563609	-0.155168	0.0449711	0.136157	-0.153886	-0.00837786	-0.546792	0.201743	-0.0687614	-0.0669168	-0.245193	-0.30576	0.24848	0.244624	-0.31125	-0.234333	0.019635	0.151793	0.156771	0.300153	0.1269	0.151671	0.27697	-0.197035	0.113234	-0.281605	-0.000529678	-0.10417	-0.407298	0.121568	-0.0144506	0.114293	-0.271087	-0.0871942	0.248827	-0.0441659	0.230041	BLCA
	TCGA.K4.A83P	-0.22023	-0.0220432	-0.550447	-0.0653913	0.091231	0.339494	0.0894462	-0.336049	0.312301	0.0674263	-0.222625	0.141351	-0.400234	0.388138	0.371077	-0.0222435	-0.587839	-0.267298	0.280877	0.128818	-0.503006	0.142982	-0.0681684	0.156232	0.419013	0.368298	0.0423516	-0.502941	-0.0825685	0.254285	0.159695	-0.209935	0.133179	0.033154	0.271965	0.443722	-0.447641	-0.0436215	0.538406	0.134307	0.267147	0.484434	-0.34231	-0.25076	0.0272217	0.415334	-0.0211413	-0.285011	-0.0408189	-0.040466	BLCA
	TCGA.K4.AAQO	-0.121473	0.151001	-0.49882	0.0600032	0.152954	0.0633504	0.143461	-0.356846	0.0707702	0.302953	0.343607	-0.172965	-0.462312	0.153913	0.0520117	0.0433605	-0.406998	-0.273189	0.0731148	-0.278213	-0.267197	0.214243	-0.174157	-0.041668	-0.183257	0.421916	0.0495	-0.309144	-0.195435	0.205937	0.129944	-0.0256291	0.189212	0.18752	0.407878	0.27109	-0.324997	0.103235	-0.113551	-0.169211	-0.0355089	-0.014812	-0.0297257	-0.207364	0.0933156	-0.115358	0.233101	-0.00187039	0.117328	0.0211473	BLCA
	TCGA.KQ.A41N	0.28929	0.115581	0.304642	0.15691	-0.0291939	-0.199953	0.188678	0.0851437	0.0700501	0.146243	0.154043	0.0373782	-0.4571	-0.291933	-0.0568156	0.103178	-0.112409	-0.171894	-0.190994	-0.473865	-0.131184	-0.0474775	-0.00199587	-0.0737667	-0.420653	0.253788	0.0461599	0.0476379	0.065506	0.205407	0.156243	0.100896	0.171192	0.132988	-0.14629	-0.0968478	0.221483	-0.138017	-0.298646	0.0799309	-0.0561071	-0.474974	-0.32758	-0.111106	0.0769509	-0.366899	-0.0100106	-0.162069	-0.0536788	0.215567	BLCA
	TCGA.KQ.A41O	0.218339	0.182214	0.454234	0.101894	-0.312701	-0.391124	-0.028374	0.0522657	-0.497322	-0.0140562	0.270063	0.0225459	-0.51382	-0.257071	-0.281992	-0.0312504	0.387535	-0.0515186	-0.1903	-0.51303	0.341222	0.215122	0.117921	-0.0493639	-0.460539	-0.0457551	-0.0568325	0.345697	0.00893261	-0.257475	-0.225548	-0.0313357	0.235187	-0.0241733	-0.0501114	-0.445263	0.339857	-0.0439239	-0.368324	-0.0439658	-0.147264	-0.440537	0.00910043	0.132024	0.0312728	-0.44389	0.082288	0.0480621	-0.0410993	0.301022	BLCA
	TCGA.KQ.A41P	0.560747	0.14875	0.0662415	0.144534	0.208607	-0.0291313	0.221352	0.00752616	0.0809456	0.110935	0.0149136	0.324504	-0.336945	0.02988	-0.0920385	-0.250595	-0.450064	-0.24805	-0.161618	-0.245234	-0.480391	0.0749836	-0.165899	-0.0454464	-0.151291	0.292045	0.0453781	-0.292654	0.117817	0.188247	-0.0270113	0.205761	0.301127	0.335002	-0.0596799	0.0815642	-0.019817	-0.11045	-0.246109	0.00301739	-0.116282	-0.0765249	-0.156326	-0.224022	-0.159946	-0.0624309	0.292734	-0.356236	-0.0699751	-0.129326	BLCA
	TCGA.KQ.A41Q	-0.0619414	0.180564	0.245657	-0.0355987	-0.0984733	-0.209239	0.129816	0.0606232	-0.263264	0.0693074	-0.034854	-0.249383	-0.533247	-0.184584	-0.180909	-0.184185	0.427337	0.0814051	-0.267741	-0.460296	0.26884	0.103223	-0.0813256	-0.0737681	-0.288072	-0.211648	-0.148185	0.27103	0.0175352	-0.102531	-0.221704	0.0794689	0.0673863	-0.0156322	-0.17801	-0.359431	0.207168	0.0752204	-0.0610837	0.0178735	0.047671	-0.368279	0.193216	0.123905	-0.0917243	-0.295861	0.0693544	0.209136	-0.0661291	0.241659	BLCA
	TCGA.KQ.A41R	0.300603	0.213322	0.0675087	0.0702182	0.0839264	-0.125123	0.211468	-0.113127	0.0549106	0.183381	0.160055	-0.0605026	0.106086	-0.192367	0.0269832	-0.209599	-0.348908	-0.311255	0.0313055	-0.139625	-0.307062	0.028713	-0.150338	-0.0818802	-0.279833	0.128755	-0.0139044	-0.16075	0.115233	0.141939	-0.0683188	0.0877065	0.213062	0.241236	-0.188231	-0.394675	-0.0135034	-0.286043	-0.233674	0.0377656	-0.200728	-0.275738	-0.298785	-0.120668	0.1122	-0.260378	0.272299	-0.275294	-0.0677929	0.223233	BLCA
	TCGA.KQ.A41S	-0.201326	0.14943	-0.53982	0.201549	-0.0312015	0.144245	0.000334089	0.0446988	0.324983	0.222553	-0.151949	-0.206216	-0.403187	0.293785	0.0966516	0.157732	-0.186179	-0.266696	0.237885	-0.219412	-0.178681	0.276664	-0.27906	0.0736006	-0.0145988	0.154922	0.268317	-0.504374	-0.103694	0.216129	0.122328	0.0206868	-0.112546	-0.116209	0.303092	0.424723	-0.38172	0.021736	0.228171	0.204331	0.0790718	-0.190904	0.02878	-0.147887	-0.00245233	0.0859542	-0.116204	0.14923	0.0715139	-0.0153466	BLCA
	TCGA.LC.A66R	-0.184107	-0.3837	0.0349147	-0.0156295	-0.101649	0.105967	-0.249979	-0.191122	-0.0802087	-0.2638	-0.298221	-0.133754	0.424312	0.210816	0.16152	-0.358061	0.508229	-0.0786025	-0.101049	0.392879	0.36582	-0.120789	-0.155962	-0.014484	0.335818	-0.169245	-0.00822678	0.102672	-0.0731	-0.144572	0.123691	-0.213938	0.0594961	-0.360871	-0.241271	0.0393661	-0.0998072	-0.11543	0.393153	-0.0563949	0.112122	0.434492	-0.213563	-0.0152875	-0.106787	0.449328	-0.33078	0.309605	-0.0342977	0.0973175	BLCA
	TCGA.LT.A5Z6	0.158392	0.182799	-0.380761	0.145869	-0.117148	-0.0959858	0.0968306	-0.0463782	-0.569764	0.295615	0.0111953	-0.352546	-0.406062	-0.221892	-0.158012	-0.401287	0.424535	-0.0527717	-0.112901	-0.330716	0.298668	0.26596	-0.0244809	-0.0931993	-0.170589	-0.20566	0.111358	-0.309687	-0.191858	-0.247897	-0.198684	-0.298104	0.272465	0.140165	-0.196417	-0.546394	0.131784	-0.0234662	-0.416073	0.0415253	-0.216406	-0.188585	0.0215552	-0.227674	-0.316078	-0.24804	0.239431	0.158154	0.188334	0.31725	BLCA
	TCGA.LT.A8JT	0.147391	0.179078	0.0333435	0.00894048	-0.0957009	0.014924	0.121645	-0.0332006	-0.222606	0.165703	-0.228952	-0.309891	-0.0891523	0.0688008	-0.0207845	0.380056	-0.509326	-0.201379	-0.353217	-0.12792	-0.450946	-0.125856	-0.0461841	0.0197795	-0.0639189	-0.199257	0.164324	0.0263139	0.168702	0.0126646	-0.130368	0.167807	-0.0155675	0.0883666	0.105492	-0.441989	-0.0446145	0.236172	-0.0487231	-0.00749872	0.00719657	-0.00901941	0.359065	0.129024	0.239575	-0.200302	0.00413885	-0.0558166	0.144998	-0.148379	BLCA
	TCGA.MV.A51V	-0.00227434	0.246179	-0.363343	0.273612	0.0382108	-0.00842591	0.333741	0.0366858	-0.134655	0.311177	0.30497	0.0571826	-0.493195	0.0378816	-0.00537582	-0.092332	-0.306087	-0.173274	-0.00128712	-0.412217	-0.372661	0.0255946	-0.0207754	-0.0176531	-0.0491184	0.161318	0.246085	-0.47077	0.180202	0.0331755	-0.00212592	-0.23583	0.169359	0.325594	-0.101846	-0.170922	-0.162838	0.0638146	0.420343	0.163822	0.222316	-0.479588	0.0633016	-0.348807	-0.153876	-0.0265669	0.305859	-0.0095735	0.0979426	0.200145	BLCA
	TCGA.PQ.A6FI	0.12294	-0.290537	0.652562	-0.100683	-0.27985	-0.0102469	-0.207817	0.0727526	-0.154052	-0.408674	-0.13658	0.0257322	0.507085	-0.20443	-0.169504	-0.290544	0.581382	0.166909	-0.0658559	0.347012	0.553084	-0.0425712	0.00710601	0.0990897	0.118762	-0.349228	-0.173846	0.559183	-0.0122696	-0.229838	-0.0645343	-0.304384	-0.131249	-0.296332	-0.312415	-0.222452	0.255667	-0.154014	0.103103	0.0771259	-0.0301125	0.0701138	-0.206386	0.267886	-0.11111	0.014701	-0.21375	0.30263	-0.246592	0.13571	BLCA
	TCGA.PQ.A6FN	0.45607	-0.0700734	0.624156	-0.0215087	-0.288924	-0.00849228	-0.0187759	0.0948045	0.230198	-0.285009	-0.0898318	0.236271	-0.335095	-0.156426	-0.131107	-0.436235	0.327015	0.12791	-0.292989	-0.256384	0.121247	-0.109466	-0.185677	-0.222037	-0.191938	0.0169291	-0.233828	0.561003	0.0440506	0.136387	0.0305019	-0.110685	-0.00175643	0.0786269	-0.344574	0.117001	0.319	-0.315865	-0.150207	0.100204	-0.096369	0.0240672	-0.311474	0.0881634	-0.181111	-0.0517404	0.0706405	-0.359634	-0.128555	-0.0992862	BLCA
	TCGA.R3.A69X	-0.304759	0.0508871	-0.496807	0.105967	0.21324	0.111664	0.0775669	-0.0127284	0.23561	0.272153	0.0673591	-0.0782417	-0.260243	0.31206	0.0748747	-0.077802	-0.380362	0.110466	0.299871	-0.0730768	-0.260221	0.0489668	0.126273	-0.155059	0.375657	0.324891	0.265201	-0.554286	-0.0888971	0.0142708	0.267759	0.149107	0.0034429	0.15533	0.194508	0.335256	-0.385021	0.167837	-0.191646	0.00181216	0.0663085	0.207011	0.264561	-0.266686	-0.103843	0.239513	-0.0490572	0.098913	0.0578294	0.0679492	BLCA
	TCGA.S5.A6DX	0.308636	0.0610372	0.166442	0.0383442	0.00712596	0.0415439	0.202626	-0.110103	0.0411234	0.15408	0.2241	0.208388	-0.234371	0.0058138	0.0713859	-0.492637	-0.248366	-0.0359648	-0.181861	-0.00786918	-0.412545	0.165008	-0.131931	-0.159842	-0.0191123	0.289129	-0.131727	-0.0168722	0.0808439	0.22668	-0.0397757	-0.0652561	0.197924	0.190874	-0.414109	0.0393011	0.228099	-0.175803	-0.205804	0.122557	-0.0699197	0.277721	-0.418814	0.0286646	-0.320156	0.0573819	0.102472	-0.483929	-0.124114	0.0569721	BLCA
	TCGA.S5.AA26	0.217386	0.254577	-0.0334496	0.20998	-0.055904	-0.309029	0.177787	0.0331494	-0.208593	0.261499	0.153477	-0.0483975	-0.474202	-0.138373	-0.188128	0.0744231	0.197251	-0.102027	0.174821	-0.463416	0.263356	-0.0714698	-0.0523591	0.255606	-0.372916	0.0452334	0.113114	-0.203946	0.167945	0.00719345	-0.0784593	0.167456	0.280898	0.0560412	0.076519	-0.365266	0.0945131	-0.149127	-0.211154	-0.161558	-0.0632708	-0.420455	-0.293876	-0.0686648	0.189479	-0.377914	0.187865	0.119901	0.0581011	0.200593	BLCA
	TCGA.SY.A9G0	-0.441716	-0.186616	-0.490215	-0.0694261	0.154313	0.222623	0.0619856	-0.28023	0.566361	0.120834	-0.0455269	-0.24385	-0.463349	0.389056	0.280176	0.353061	-0.616667	-0.365446	0.460807	-0.192941	-0.559897	0.381286	-0.234226	0.156016	0.209768	0.503149	0.146345	-0.544741	-0.187011	0.407417	0.32167	0.301151	0.181752	-0.0111494	0.49915	0.584529	-0.434539	0.098652	0.300853	-0.0233831	0.0608442	0.140398	-0.1497	-0.203298	0.297212	0.241667	-0.223802	-0.0638217	-0.0530085	-0.196512	BLCA
	TCGA.SY.A9G5	-0.437533	-0.226148	-0.541781	-0.0345957	0.19359	0.29498	-0.0756156	-0.120445	0.337166	-0.27033	-0.177567	-0.129451	0.699684	0.17711	0.233948	-0.0437175	-0.269808	-0.294175	-0.10601	0.590357	-0.250162	0.144212	0.0428364	0.0166565	0.3768	0.255881	-0.0353318	-0.433619	0.13996	0.315328	0.223538	0.160369	0.116125	-0.274614	-0.122754	0.445194	0.00566035	-0.28024	0.439261	-0.00902053	0.318698	0.434948	-0.392394	-0.294892	0.0378809	0.381234	-0.39216	-0.166142	-0.14223	-0.179109	BLCA
	TCGA.UY.A78K	0.230278	0.220709	-0.293302	0.0397787	-0.0746246	0.0853127	0.117573	-0.203991	-0.388549	0.171128	-0.0270618	-0.0149518	0.226456	-0.0333422	0.106815	-0.404333	0.34646	-0.0891421	-0.208181	0.2926	0.179961	0.0816675	0.0371236	-0.31148	-0.0120335	-0.140498	0.0126265	0.0444857	-0.320369	-0.226969	-0.245715	-0.0706711	-0.0198151	0.205942	-0.220059	-0.382243	0.310939	0.029442	-0.28751	-0.0588287	-0.0595725	0.384046	-0.281157	-0.291431	-0.399596	0.0226324	0.188533	0.0822568	-0.0275374	0.234579	BLCA
	TCGA.UY.A78L	0.206553	-0.0923207	0.0881848	0.0574844	0.0506837	-0.0535509	-0.0712915	0.247146	0.0277207	-0.12568	0.254541	0.100986	-0.468602	-0.124055	-0.0882603	0.0560022	0.384678	0.29086	-0.110864	-0.348849	0.355755	0.196328	-0.0129275	0.304703	0.0606205	-0.110329	0.159992	0.364943	-0.275199	-0.00522282	-0.088815	-0.146289	-0.239509	0.0239527	-0.129849	0.250524	-0.0364757	0.150671	0.0437757	-0.0417494	-0.0556146	-0.233049	0.279264	0.278658	-0.325067	-0.0672331	-0.0202699	0.155102	0.0892815	-0.000181019	BLCA
	TCGA.UY.A78M	0.458065	0.201547	0.558121	-0.0106539	-0.0222459	-0.239176	0.119591	0.329653	0.274838	-0.0795265	0.261949	0.0198219	-0.605152	-0.239176	-0.214779	-0.300648	0.09131	0.12256	-0.213207	-0.458707	-0.078183	0.133074	-0.110937	0.0913443	-0.329439	0.183991	0.00468054	0.350953	-0.0154289	0.100499	0.125833	0.312808	-0.0370082	0.254935	-0.377702	0.300653	0.334505	-0.107467	-0.0595313	0.174516	-0.0985025	-0.360786	-0.246409	0.31664	-0.136934	-0.349563	0.132681	-0.267041	-0.244185	-0.160194	BLCA
	TCGA.UY.A78N	0.411644	0.159704	0.255128	0.00157223	-0.156819	-0.377307	-0.0457777	0.0479757	-0.309191	0.150648	-0.300096	-0.120877	-0.563936	-0.389181	-0.369905	-0.373314	0.583283	-0.0381033	0.20998	-0.567783	0.536435	-0.0602677	-0.0595503	-0.175291	-0.538408	0.0546489	-0.0555947	0.509221	-0.26425	-0.105799	-0.11655	-0.0882409	0.119075	0.136232	-0.142863	-0.276955	0.294584	-0.343344	-0.559439	0.0357868	-0.249985	-0.490946	-0.217911	0.0143536	0.20244	-0.540135	0.0879897	0.305691	0.0490051	0.331571	BLCA
	TCGA.UY.A78O	0.46439	0.272486	-0.00256828	0.104376	0.0830002	-0.206213	0.328518	0.0268831	0.0103908	0.286011	0.211396	0.0769866	-0.4781	-0.228073	-0.149181	0.0797919	-0.154723	-0.14306	0.0180856	-0.398128	-0.313614	0.0431973	-0.0742931	-0.0105019	-0.227092	-0.0374284	0.100421	0.224117	0.0546357	0.182578	-0.129012	0.0197574	0.0734351	0.312494	-0.24542	-0.312127	0.321233	-0.0856671	-0.204717	0.104294	-0.0313417	-0.302547	-0.11774	-0.13221	0.10264	-0.249378	0.280378	-0.383616	-0.079549	-0.18659	BLCA
	TCGA.UY.A78P	0.275281	-0.180146	0.356377	-0.0236718	-0.174332	0.367794	0.0311904	-0.0695378	0.181123	-0.312081	-0.0696501	0.192347	0.614362	0.223176	0.150881	-0.326474	0.176754	0.247384	-0.316408	0.541463	0.0174146	0.149813	-0.0659559	-0.119499	0.370926	-0.252619	-0.196888	0.372048	-0.070706	0.279615	-0.148493	-0.297083	-0.186771	-0.0967094	-0.359792	-0.0383259	-0.0319925	-0.108975	0.394334	0.08548	0.126525	0.516257	-0.2596	-0.107472	-0.325947	0.438118	0.0912462	-0.392157	-0.161353	-0.163828	BLCA
	TCGA.UY.A8OB	0.0840102	-0.180476	0.482206	0.0354417	0.0399482	0.0314144	-0.0791965	0.173783	0.0961104	-0.231503	-0.107468	0.167002	0.463072	-0.221018	-0.0834236	-0.111011	0.487202	0.347748	-0.310437	0.366496	0.398517	0.106834	-0.0337937	0.0844755	0.0244916	-0.131973	0.0438121	0.512994	0.0229003	0.00591279	-0.00794837	-0.133188	-0.072136	-0.158397	-0.233514	0.0720462	0.287012	0.0358989	0.0318142	0.00861354	0.0476735	0.238273	-0.0804623	0.254187	-0.0688628	0.0548722	-0.180729	-0.068129	-0.0414786	-0.142175	BLCA
	TCGA.UY.A8OC	-0.0457416	-0.31419	-0.28677	-0.21052	-0.0196219	0.0160821	-0.141375	0.232974	0.564803	-0.382831	-0.0471249	-0.0765742	-0.554594	0.226607	0.0392287	0.414458	-0.281756	-0.0166324	0.5176	-0.43701	-0.284459	0.130326	0.0375066	0.35807	-0.0391071	0.257898	-0.117841	0.083662	0.158929	0.317741	0.305366	0.279787	-0.263637	-0.157243	0.221484	0.613329	0.142639	-0.0498236	0.201328	-0.154557	0.151195	-0.14707	0.142282	0.107291	0.170606	0.0745867	-0.293686	-0.0585746	-0.0434711	-0.162484	BLCA
	TCGA.UY.A8OD	-0.0638747	-0.00937223	-0.399324	-0.0716241	0.0910754	0.176366	0.0853662	-0.119694	0.227186	0.0549315	0.255736	-0.171302	-0.423617	0.202947	0.234349	0.145582	-0.525574	-0.272578	0.145228	-0.270554	-0.444733	0.127114	-0.28263	0.0846314	-0.00991689	0.40089	-0.0536202	-0.308512	-0.211428	0.364522	0.120199	-0.0840799	0.198188	0.0691737	0.321016	0.422588	-0.0840123	-0.0461854	0.0214366	0.0502272	0.108567	0.185222	-0.155387	-0.40121	-0.0826879	0.0883045	0.0321222	-0.283782	-0.0235999	0.0417311	BLCA
	TCGA.UY.A9PA	-0.277251	-0.00892273	-0.489322	0.222647	0.262317	0.258032	-0.0065469	0.0322509	-0.148694	0.0995612	-0.227406	-0.0876672	0.771285	0.225592	0.266772	0.536195	-0.577683	-0.192357	0.0993544	0.602183	-0.42399	-0.128998	0.169816	0.26229	0.371031	-0.296745	0.322632	-0.467796	0.297188	-4.11563e-05	-0.059396	0.16258	0.0530558	-0.118777	0.160824	-0.311146	-0.423834	0.242487	0.595858	-0.0376691	0.295598	0.31529	0.243738	-0.294876	-0.157117	0.333036	-0.0639142	0.0781771	0.229638	-0.288365	BLCA
	TCGA.UY.A9PB	-0.41755	-0.425983	-0.189533	-0.228139	-0.120207	0.41851	-0.0445774	-0.100342	0.325254	-0.345059	-0.253471	-0.202422	0.613409	0.179731	0.246381	0.0205266	0.00193034	-0.0754372	0.00617952	0.569856	-0.191067	-0.154398	0.060687	0.18685	0.365035	-0.0459502	-0.234955	-0.149297	-0.0437442	0.411035	0.0468695	-0.161849	-0.218352	-0.378097	-0.0606822	0.502021	0.0296156	-0.260222	0.371572	0.0517814	0.228534	0.502469	-0.23632	-0.158139	0.00138292	0.419466	-0.311443	-0.046358	-0.156067	-0.195621	BLCA
	TCGA.UY.A9PD	0.360152	0.213328	0.426842	-0.0917806	-0.163575	-0.280592	0.129656	0.0671944	0.221442	0.139017	0.290951	0.186765	-0.43944	-0.194316	-0.0911279	-0.00773939	0.219746	0.172114	-0.232736	-0.37151	0.0775101	0.00708966	-0.191694	-0.0631765	-0.364104	0.26533	-0.148563	0.377222	-0.149256	-0.104352	-0.0301905	0.240051	-0.101049	0.108599	-0.0925515	0.296225	0.279466	-0.0287936	-0.254875	0.0868604	-0.0789109	-0.302036	0.0708061	0.394314	0.126202	-0.332002	0.286936	-0.166354	-0.134977	0.186493	BLCA
	TCGA.UY.A9PE	0.0460529	0.0396554	0.36213	-0.0199797	0.0207535	-0.237128	0.280481	0.0503331	0.255963	0.360201	0.0536493	0.0431689	-0.356247	-0.147413	-0.138916	-0.352962	0.149942	-0.086847	-0.275628	-0.402999	0.0134676	0.144958	-0.249799	-0.0939935	-0.370862	0.173485	-0.17788	0.296927	-0.165841	0.326466	-0.0477962	-0.289521	0.130523	0.146705	-0.236312	-0.0165581	0.156346	-0.00959681	-0.373791	-0.0688154	-0.186628	-0.371663	-0.201338	0.108352	-0.0531221	-0.328984	0.196049	-0.235369	-0.170278	0.209241	BLCA
	TCGA.UY.A9PF	0.131163	0.115273	-0.0169399	0.0522423	0.100033	0.0982259	0.131716	-0.105905	0.325077	0.216548	0.322355	-0.18925	-0.259739	0.19987	0.270175	0.0282544	-0.567562	-0.131875	-0.208449	-0.00292219	-0.527308	0.0433964	-0.0903986	-0.0105177	0.0354235	-0.0127101	0.232287	-0.295843	0.150713	0.171966	0.0595506	0.0449226	0.020857	0.229105	0.155582	0.154399	-0.276404	0.260682	0.499769	0.0015715	0.105698	0.0723811	0.110668	-0.183344	0.116367	0.250682	0.092984	-0.225005	-0.118048	-0.211933	BLCA
	TCGA.UY.A9PH	0.22006	0.160775	-0.167147	-0.0513011	0.0612643	0.252032	0.211971	-0.15002	0.155409	0.0102646	0.141169	0.127338	0.615817	0.115945	0.20217	-0.325	-0.105516	-0.0157627	-0.329586	0.58556	-0.261577	-0.104879	-0.107909	-0.234838	0.413292	-0.115639	-0.0882852	-0.199982	-0.138891	0.139527	-0.250653	0.152511	-0.0452121	-0.0860966	-0.304013	-0.165029	0.0154089	-0.0223849	0.344292	0.0704063	0.14204	0.539399	-0.411173	-0.127891	-0.379972	0.337041	0.0837707	-0.359169	-0.20068	-0.0713821	BLCA
	TCGA.XF.A8HB	0.631688	0.329579	0.229157	0.22658	-0.0777927	-0.283295	0.212222	0.0662243	-0.326562	0.0610037	-0.0978725	0.230985	-0.369138	-0.317933	-0.32079	-0.128758	0.588164	0.169698	-0.0556111	-0.379331	0.302608	0.243405	-0.0556054	-0.156797	-0.394201	-0.223028	0.0849903	0.392879	0.286237	-0.0767221	-0.228149	-0.272692	0.153306	0.319948	-0.357439	-0.538799	0.394712	-0.138619	-0.248446	0.0187078	-0.184861	-0.428386	-0.0673754	-0.0958695	-0.15242	-0.353821	0.301398	-0.115956	0.046856	0.219973	BLCA
	TCGA.XF.A8HC	0.411222	0.35185	-0.039107	0.122785	-0.0117449	-0.332242	0.229209	0.00119382	-0.377962	0.342391	0.315169	0.150527	-0.371183	-0.316735	-0.251123	-0.2223	0.462449	-0.155338	-0.292274	-0.429527	0.196778	0.237888	-0.110828	-0.216629	-0.341222	-0.119292	0.00501849	0.159512	0.118973	-0.23289	-0.199569	-0.226628	0.0967529	0.278523	-0.247955	-0.489907	0.380219	-0.268005	-0.291484	0.254959	-0.0705351	-0.484773	-0.0208897	-0.107217	-0.189114	-0.409704	0.388813	-0.0298135	0.174736	0.267424	BLCA
	TCGA.XF.A8HD	-0.355468	-0.132895	-0.473537	-0.0667673	-0.251335	0.272669	-0.0514683	0.113277	-0.187907	-0.0794918	-0.182771	-0.0391093	0.696609	0.0221301	0.0580306	0.182697	0.165416	-0.170419	-0.176868	0.626964	0.0702296	-0.235324	0.0511403	0.0501501	0.375929	-0.147907	-0.0484314	-0.28747	-0.103303	0.0971908	0.12773	0.026383	-0.205197	-0.240701	-0.0589319	0.0930409	0.0736026	-0.204363	0.162244	-0.0778801	0.227802	0.440605	0.186252	-0.251342	-0.325784	0.265343	-0.164762	0.124082	0.0284634	-0.139685	BLCA
	TCGA.XF.A8HE	-0.0903558	-0.243086	0.395839	-0.103415	-0.0984851	0.225353	-0.14015	0.00393335	-0.22206	-0.278991	0.253817	-0.15614	0.580362	0.00274925	0.000108771	-0.163801	0.413472	0.350358	0.074953	0.445473	0.474871	-0.219376	0.201349	-0.0157928	0.307508	-0.309095	-0.135419	0.358985	0.0782302	-0.0600221	-0.0594366	-0.0754084	-0.0803642	-0.0457514	-0.223693	-0.237236	-0.227852	0.153326	0.265769	-0.0783084	-0.0168287	0.293073	-0.169383	0.116391	-0.0644342	0.35414	-0.0782718	0.163295	-0.131949	-0.0383164	BLCA
	TCGA.XF.A8HF	0.450913	0.218903	0.0906312	-0.0594784	-0.112746	-0.0685547	0.295151	0.0231973	0.143315	0.183384	0.248194	0.341023	-0.326545	-0.174073	-0.21509	-0.288903	0.0174631	0.0717479	-0.337763	-0.299989	-0.200245	0.0139898	-0.12601	-0.270162	-0.214604	0.144386	-0.130983	0.108397	0.00403774	0.0232395	-0.111604	0.018882	-0.0125799	0.266763	-0.271341	0.116718	0.325111	-0.119689	-0.282516	0.0935452	-0.0901873	-0.0896164	-0.0316807	0.140752	-0.240986	-0.261366	0.23529	-0.364945	-0.127135	0.0304171	BLCA
	TCGA.XF.A8HG	0.308221	0.355651	0.411583	0.0509764	-0.0366278	-0.272513	0.153642	0.0829996	-0.297652	0.255149	0.159059	-0.00162612	-0.478287	-0.234942	-0.244066	-0.106101	0.154469	0.295826	-0.179135	-0.393006	-0.0284582	0.0185881	0.0571901	-0.199824	-0.442474	-0.156805	0.0766926	0.191153	0.13274	-0.379766	-0.130993	0.0207974	0.0195818	0.235912	0.0192221	-0.463013	0.270943	0.0479618	-0.295567	0.0928093	-0.155019	-0.425394	0.359779	0.272927	-0.0534295	-0.332167	0.33114	-0.023279	0.107531	0.183621	BLCA
	TCGA.XF.A8HH	-0.333111	0.109607	-0.279443	0.0107718	0.263765	-0.0626201	0.115081	-0.0498768	0.239332	0.262835	0.0973845	-0.342652	-0.37934	0.120706	0.0170015	-0.00806679	-0.515272	-0.178334	0.202693	-0.276001	-0.449695	0.130171	-0.102783	0.0165014	-0.275409	0.420078	0.229623	-0.442407	-0.186779	0.276241	0.199619	0.289411	0.216895	0.130513	0.247834	0.388129	-0.27828	-0.0477154	-0.139545	-0.192802	-0.122988	-0.209959	0.157058	0.206282	-0.111354	-0.152204	-0.0181346	-0.0473456	0.022873	0.0389795	BLCA
	TCGA.XF.A8HI	-0.189215	0.132003	-0.298069	-0.0551557	-0.138467	0.0462304	-0.13175	0.00950832	-0.0911222	0.0175212	-0.17588	-0.0548549	-0.0436623	0.166749	-0.0546228	0.426111	-0.463378	-0.200549	0.0532914	-0.0421888	-0.262012	0.047416	0.103207	0.199836	0.0864716	-0.0785163	0.049211	-0.298381	0.230434	-0.00120182	0.0242694	0.303954	0.112415	-0.045288	0.178376	-0.321363	-0.131104	0.0738455	0.253662	-0.0829639	0.104258	-0.111634	0.17001	-0.193037	0.25062	-0.0594071	-0.0605469	0.0717806	0.0352877	0.00473032	BLCA
	TCGA.XF.A9SH	0.312149	0.26968	-0.0530597	0.143152	0.167936	-0.184099	0.305262	-0.145239	0.209546	0.233788	0.055675	0.20104	-0.453963	0.093206	-0.00651099	-0.125443	-0.62605	-0.235251	-0.0997833	-0.319889	-0.548795	-0.0721188	-0.0791966	-0.104785	-0.159758	0.148273	0.324109	-0.195565	0.156733	0.0548503	0.0772035	0.217677	0.0564537	0.296205	0.104635	-0.136139	-0.0686966	-0.0533858	-0.0687688	-0.119349	-0.0604441	-0.067427	-0.10431	-0.052696	0.13302	-0.106447	0.284618	-0.191981	0.00277363	-0.204905	BLCA
	TCGA.XF.A9SI	-0.291979	-0.156295	-0.433569	-0.162986	0.0935946	0.297285	-0.111294	-0.329141	-0.140547	-0.120033	-0.237418	-0.0815029	0.569727	0.237908	0.175193	-0.33812	-0.065693	-0.278146	0.216689	0.529039	-0.24555	0.387772	-0.110778	-0.147345	0.358823	0.204005	-0.214144	-0.345744	-0.28057	0.0774327	-0.0215579	-0.302708	0.1848	-0.130187	-0.0142438	0.123128	-0.14055	-0.208351	0.0419082	0.0657061	0.00223242	0.525934	-0.215882	-0.250127	-0.0415917	0.283565	-0.195053	-0.253922	-0.141717	0.0172053	BLCA
	TCGA.XF.A9SJ	0.321087	0.0633243	-0.261725	0.20152	-0.138652	0.161618	0.208371	0.233452	0.0345016	0.115029	0.225131	0.10857	0.28178	0.0191988	0.0720176	-0.227247	-0.159435	0.021614	-0.101105	0.318515	-0.372845	0.119436	-0.0850932	0.0744591	0.14003	0.171587	0.0775227	-0.177273	0.220771	0.161741	0.187724	0.000288098	-0.0975397	0.251623	-0.323281	0.299814	0.121118	-0.158631	-0.0553494	0.0451396	0.0230214	0.284638	-0.293367	-0.235681	-0.315407	0.176449	0.204082	-0.331644	-0.0963885	-0.0791846	BLCA
	TCGA.XF.A9SK	-0.30435	0.0486616	-0.511183	0.0844868	0.318321	0.166395	0.162332	-0.00519902	0.392215	0.16718	-0.116131	0.0437535	0.481734	0.198765	0.12293	-0.268799	-0.685936	-0.388726	0.0250841	0.42079	-0.66297	0.00793628	-0.0626229	0.0684679	0.285116	0.411757	0.107143	-0.627624	0.0615302	0.299207	0.292805	0.0597785	0.383028	-0.0326088	0.059494	0.483843	-0.192823	-0.23163	0.0120615	-0.00698103	0.111754	0.224804	-0.136356	-0.302097	0.0386908	0.274416	-0.0829502	-0.44405	0.0197573	-0.0753028	BLCA
	TCGA.XF.A9SL	0.0617508	-0.0665482	-0.611623	0.0664152	0.0133796	0.325382	0.0710508	-0.222037	0.363646	0.131392	-0.212813	0.0560752	-0.308567	0.29979	0.248472	-0.252645	-0.637827	-0.407748	0.276378	0.0376764	-0.6372	0.285794	-0.222221	0.0927292	0.296347	0.519125	0.123661	-0.556884	0.0735339	0.378763	0.315511	-0.0112159	0.126271	0.138266	0.259051	0.523502	-0.317517	-0.110224	0.25953	-0.00872888	0.115027	0.367564	-0.333732	-0.340135	-0.0798419	0.312508	0.0390211	-0.380143	-0.0553318	-0.232253	BLCA
	TCGA.XF.A9SM	-0.366256	-0.323819	0.164073	-0.209201	-0.0473116	0.318733	-0.187892	-0.181591	0.229139	-0.277596	-0.138468	-0.136427	0.639941	0.119462	0.171116	-0.168307	0.432051	0.108248	-0.0298967	0.580756	0.242409	-0.23223	0.0156908	-0.200288	0.487252	-0.193259	-0.297911	0.157133	-0.132454	0.127883	0.00636323	-0.475266	-0.083721	-0.267175	-0.238171	0.251095	0.0569815	-0.218383	0.390786	-0.0584055	0.0990479	0.581757	-0.20345	-0.0657621	-0.0975114	0.454762	-0.263039	-0.0613294	-0.124609	-0.111608	BLCA
	TCGA.XF.A9SP	-0.0779272	-0.105353	-0.41871	0.0156563	0.158201	0.0593431	0.0943084	-0.0992168	0.383804	0.225349	-0.139283	-0.0115476	-0.0937906	0.156234	0.121709	-0.225108	-0.545736	-0.347062	0.187419	-0.118361	-0.540173	0.165022	-0.248536	-0.0432716	-0.0843894	0.487085	-0.00827458	-0.381689	-0.146917	0.299321	0.354491	0.211598	0.129896	0.193551	0.137917	0.495961	-0.0382662	-0.264577	-0.205505	-0.0233094	0.0405977	-0.0726123	-0.326454	-0.271985	0.0777606	-0.0453112	0.0545403	-0.363811	-0.115076	0.020007	BLCA
	TCGA.XF.A9ST	0.338841	-0.074089	0.673484	-0.176149	-0.158345	-0.376567	-0.124666	0.150745	-0.240176	-0.147238	-0.0852007	-0.0927743	-0.660471	-0.357429	-0.3085	-0.247328	0.649261	0.34575	0.056123	-0.601948	0.572931	0.0536673	0.0312241	-0.174251	-0.351923	-0.0772148	-0.174607	0.634337	-0.23997	-0.309036	-0.118161	-0.0391916	-0.0811513	0.141044	-0.323958	-0.291945	0.293397	-0.125526	-0.427543	0.233889	-0.297148	-0.479401	0.0253829	0.496652	0.302629	-0.445569	-0.048844	0.173156	0.0197749	0.336512	BLCA
	TCGA.XF.A9SU	0.310866	0.0217186	0.333139	0.00814575	0.251142	-0.0352934	0.0621743	0.0635973	0.28891	-0.159798	0.201473	0.300116	-0.515373	0.0582482	0.0988557	-0.237484	-0.300488	-0.0682017	-0.24646	-0.317762	-0.361545	0.161685	-0.104795	-0.0903038	0.0522357	0.382511	-0.139422	0.193082	-0.0572604	0.256904	0.231436	0.0989101	-0.175832	0.146109	-0.256589	0.491194	0.185091	-0.193035	-0.0757178	0.167183	0.0299814	0.0669446	-0.330689	0.0382072	-0.235988	0.157766	0.0115655	-0.439466	-0.176843	-0.17808	BLCA
	TCGA.XF.A9SV	0.018279	0.299188	-0.223862	0.121437	0.0839467	-0.0626214	0.121731	-0.000448936	0.429594	0.250798	0.213611	-0.177381	-0.47728	0.0250068	-0.0849021	0.363576	-0.193119	-0.0604337	0.000790607	-0.404629	-0.170117	0.182905	-0.0880169	0.0112859	-0.320868	0.105792	0.131505	0.182662	0.0528459	0.229834	0.0664593	0.155692	-0.153595	0.22173	0.17362	0.382761	0.0101913	0.319125	-0.309464	-0.0993684	0.0264528	-0.398607	0.411041	0.122372	-0.075657	-0.254194	0.172422	-0.227054	0.00309688	-0.180269	BLCA
	TCGA.XF.A9SW	-0.0252055	-0.272202	-0.645859	-0.093535	0.00155144	0.275825	-0.0225112	-0.154828	0.474233	-0.0374744	-0.252775	-0.140997	-0.00770296	0.236252	0.216925	-0.00579806	-0.537212	-0.35482	0.193198	0.162137	-0.518452	0.332846	-0.253168	0.237535	0.104862	0.536923	-0.0631	-0.455022	-0.213435	0.406099	0.21537	0.0066532	0.107928	0.0121512	0.406638	0.602635	-0.328644	0.00994123	0.0994867	-0.0308919	0.100707	0.103229	-0.0996915	-0.302804	-0.0993817	0.247506	-0.0352666	-0.296371	0.115112	-0.0699576	BLCA
	TCGA.XF.A9SX	-0.166068	-0.309326	-0.299602	-0.141524	-0.0563757	0.295869	-0.111964	-0.07528	0.0639667	-0.122092	-0.132504	0.098714	0.498367	0.229748	0.322049	0.172847	-0.377977	-0.188545	-0.213514	0.450047	-0.432517	0.290898	-0.127873	0.132225	0.271378	0.149244	-0.0768659	-0.237589	0.0272139	0.343068	0.172752	-0.321779	-0.10223	-0.275219	-0.0552991	0.513457	0.0781693	-0.158793	0.432102	0.108513	0.235781	0.440107	-0.25115	-0.136297	-0.195176	0.371008	-0.167522	-0.360958	-0.12029	-0.211013	BLCA
	TCGA.XF.A9SY	-0.433457	-0.452413	0.456861	-0.246126	-0.0078281	0.350194	-0.245598	-0.0901247	0.31121	-0.367246	-0.302942	-0.0950535	0.559505	0.166527	0.245458	0.0761216	0.343207	0.185129	-0.114595	0.528805	0.343528	0.206346	-0.0477302	0.0443001	0.410004	-0.238665	-0.212424	0.227121	-0.151626	0.084232	0.102409	-0.232497	-0.290522	-0.406048	0.0925643	0.479134	-0.203278	0.019464	0.394957	-0.0353223	0.148625	0.547133	0.0410324	0.0786751	-0.11466	0.514085	-0.382869	0.221232	-0.191598	-0.1793	BLCA
	TCGA.XF.A9SZ	-0.00282193	-0.0176763	-0.319324	0.00216074	0.000897137	0.101997	0.189935	0.194998	0.405231	0.0676274	-0.0646281	0.25289	-0.477904	0.135644	0.0307481	-0.228353	-0.355953	0.0574563	-0.0277334	-0.281306	-0.414632	0.242256	-0.00598494	0.186798	0.177437	0.29403	-0.0045313	-0.298658	-0.0250339	0.359472	0.247468	-0.0732004	0.0641465	0.14054	-0.19138	0.523619	0.0516353	-0.274746	0.20449	0.24803	0.0337886	-0.00393487	-0.122966	0.209723	-0.419346	0.197056	-0.00562483	-0.344882	-0.0536336	-0.0339239	BLCA
	TCGA.XF.A9T0	0.197669	0.0277407	0.512029	-0.145705	-0.0073929	-0.210543	0.0789248	0.100131	0.312869	-0.0272085	-0.00592144	-0.0201355	-0.647994	-0.130066	-0.0135579	-0.278581	0.113491	0.176469	-0.0921724	-0.457704	-0.0370968	0.205398	-0.0864253	0.189278	-0.216505	0.0472837	-0.112648	0.270688	-0.185714	-0.126925	-0.0451062	-0.0296642	-0.0547325	0.23315	-0.142687	0.140868	0.284515	-0.0708175	-0.265773	0.0167492	-0.163771	-0.0646182	0.158591	0.381915	-0.0955977	-0.196467	-0.0274936	-0.0639525	-0.212049	-0.00384979	BLCA
	TCGA.XF.A9T2	0.0570108	-0.259543	0.215098	-0.0929706	-0.262649	-0.144082	-0.0819382	-0.105694	0.361064	-0.151573	-0.230581	-0.159016	-0.512475	0.160614	-0.100169	0.147288	0.326666	-0.113368	0.551744	-0.478362	0.327635	0.346841	-0.194386	0.0361942	-0.399345	0.209031	-0.157097	0.443176	0.0296847	0.0892803	-0.0321714	0.149271	0.148159	-0.162862	0.025267	0.311843	0.192678	-0.0610843	-0.275909	-0.0587465	0.0882283	-0.169455	-0.356485	0.178544	0.543056	-0.342874	-0.121186	0.040586	-0.0660655	0.315751	BLCA
	TCGA.XF.A9T3	-0.463104	-0.397125	-0.403187	0.00648241	-0.180336	0.0665449	-0.0433923	-0.151999	0.316943	-0.195219	-0.248295	-0.208886	0.49432	0.290002	0.0315023	0.251323	-0.0127969	-0.267908	0.173847	0.375397	-0.0649934	-0.153261	-0.0717907	-0.0919198	0.199202	0.403974	-0.0429167	-0.31231	-0.261902	0.170639	0.314849	-0.336065	-0.0455073	-0.111739	0.234605	0.544367	-0.13068	-0.208346	0.078772	-0.0940306	0.00203861	0.274468	-0.272876	-0.255976	-0.156669	0.171095	-0.239562	0.0290361	-0.0922524	-0.0344245	BLCA
	TCGA.XF.A9T4	-0.464311	-0.249808	-0.473688	-0.0138418	0.137038	0.234457	-0.201351	0.0619593	0.515692	-0.276557	-0.172192	-0.222522	0.467158	0.346179	0.149548	0.514745	-0.319143	-0.208191	0.208077	0.37814	-0.152144	-0.0951736	0.129381	0.320333	0.328754	-0.172154	0.0450825	-0.359434	0.344191	0.257078	0.215384	0.280532	-0.179172	-0.314828	0.273225	0.474581	-0.361951	0.233658	0.474392	-0.195694	0.231659	0.193965	0.242217	-0.0523538	0.0111662	0.316705	-0.291523	0.277435	0.00234295	-0.214752	BLCA
	TCGA.XF.A9T5	0.448795	-0.164265	0.382879	-0.150249	-0.0679088	0.124502	-0.0565179	0.13532	-0.117302	-0.238146	-0.172528	0.272057	0.554516	-0.0266015	0.0120682	-0.473831	0.416407	0.305772	-0.142896	0.474836	0.242977	-0.0427663	-0.0573	-0.0192837	0.188866	-0.284088	-0.270647	0.454483	-0.192166	-0.0728659	-0.188296	-0.154539	0.0403587	-0.0212274	-0.388198	-0.201661	0.0250166	-0.178944	-0.155106	0.0956747	0.0150462	0.505214	-0.364041	0.161197	-0.0679415	0.128527	0.115543	-0.340939	-0.0768131	-0.109914	BLCA
	TCGA.XF.A9T6	0.203378	-0.134277	0.658039	0.146676	-0.135718	-0.14898	-0.111847	0.0851082	-0.251204	-0.122832	-0.223552	0.215895	0.283731	-0.0958632	-0.136504	-0.372556	0.486998	0.15829	-0.279462	0.194295	0.256089	-0.0761047	-0.0871657	-0.0401395	-0.128052	-0.243705	0.096416	0.513915	0.00587545	-0.0909581	-0.0817861	-0.0850754	0.0204296	-0.11395	-0.292687	-0.255975	0.392378	-0.261397	-0.00916721	0.0910887	0.0128942	-0.0770994	-0.383958	0.103834	-0.35193	0.0473845	0.00785595	-0.0575509	-0.170205	-0.0231797	BLCA
	TCGA.XF.A9T8	0.0701573	-0.177724	-0.337592	-0.0939243	-0.0135702	0.374458	-0.245261	0.0585373	0.153618	-0.342532	0.0135332	0.22693	0.479653	0.196904	0.114177	0.0730738	0.156054	0.269224	0.0886816	0.490175	0.189575	-0.268942	0.0793991	0.252209	0.383952	-0.0944693	-0.161706	0.130884	0.283264	0.157084	-0.116582	0.225814	-0.181443	-0.107122	-0.115901	0.14281	-0.175431	-0.0867638	0.433591	-0.0244483	0.179962	0.495345	-0.28123	0.0146083	-0.190503	0.476013	-0.170311	-0.1239	0.0805087	-0.225136	BLCA
	TCGA.XF.AAME	-0.460036	-0.351175	-0.597278	-0.0944603	0.0948575	0.305118	-0.0101657	-0.333555	0.52395	-0.0861806	-0.358304	0.0434193	-0.2383	0.430627	0.341085	-0.158877	-0.525732	-0.306205	0.442013	0.135383	-0.455554	0.274344	-0.214934	0.0127946	0.41189	0.399986	-0.0828721	-0.524404	-0.088166	0.343315	0.191851	-0.223541	0.277272	-0.201303	0.341986	0.564956	-0.419648	-0.0461527	0.346845	-0.100513	0.0843557	0.461536	-0.24339	-0.236982	0.0123171	0.437566	-0.271712	-0.298784	0.0411413	-0.0487855	BLCA
	TCGA.XF.AAMG	-0.0465002	-0.0665167	0.244461	-0.215327	-0.169083	-0.150167	-0.0373304	-0.0793613	0.239903	0.0401207	-0.335334	-0.279013	-0.585056	-0.137604	-0.207206	-0.177592	0.506048	-0.0859067	0.210483	-0.491107	0.407318	0.313798	-0.0988606	-0.0939125	-0.166134	-0.0100144	-0.232781	0.25806	-0.302467	-0.171854	-0.0907486	0.0790026	0.103156	-0.119167	-0.0159131	0.0797051	0.207346	-0.251661	-0.330675	-0.0455703	-0.221124	-0.255733	-0.21855	0.00632148	0.157343	-0.184288	-0.0577369	0.279021	-0.00125093	0.354531	BLCA
	TCGA.XF.AAMH	0.401094	-0.0195302	0.290373	0.132917	-0.172788	-0.195142	0.0669749	0.185974	0.139961	-0.084707	0.254438	-0.175207	-0.365946	-0.159839	-0.0873491	0.021159	-0.123585	0.197397	0.195946	-0.4536	-0.297234	0.430452	-0.12372	0.0913408	-0.384618	0.270937	0.0616262	0.33994	-0.0382547	0.140598	-0.00854539	-0.0204491	0.203844	0.0928189	-0.264855	0.210107	0.351636	-0.221616	-0.413568	0.122821	-0.118185	-0.422412	-0.234807	0.219101	0.426883	-0.412369	0.00514581	-0.370932	0.039787	0.00169825	BLCA
	TCGA.XF.AAMJ	-0.413176	-0.127815	-0.371707	-0.12807	0.188123	0.0966472	0.137516	0.0268114	0.620186	0.00669924	-0.160144	0.0252226	-0.035551	0.17688	0.259793	0.28095	-0.62594	-0.261795	0.474564	0.0513636	-0.515413	0.13259	-0.302029	0.0497209	0.18904	0.44326	0.0862328	-0.539622	-0.16148	0.32328	0.344186	0.277453	0.0385591	-0.129088	0.410434	0.650532	-0.305699	0.063399	0.137991	-0.0732499	-0.0400932	0.0460053	-0.182826	-0.204142	0.245647	0.264648	-0.0764148	-0.188707	-0.0401298	-0.107216	BLCA
	TCGA.XF.AAML	-0.0063094	0.257016	0.220105	-0.07956	-0.108403	-0.103892	0.058291	0.159239	-0.570589	0.14468	0.194945	-0.239988	0.130843	-0.221454	-0.18305	-0.324722	0.521047	0.269321	-0.401778	0.0177842	0.390277	-0.0248975	0.078318	-0.141185	-0.0420504	-0.335175	-0.0784545	0.253548	-0.21791	-0.385057	-0.192641	-0.370114	0.0020722	-0.0250585	-0.352991	-0.550202	0.230742	-0.0148066	-0.0336132	0.155309	-0.131376	-0.00492161	0.00704213	0.310505	-0.249629	-0.170882	0.17506	0.223463	0.067201	0.200848	BLCA
	TCGA.XF.AAMQ	-0.312664	0.0114901	-0.292594	0.143149	-0.0600238	0.126393	-0.18226	-0.181382	-0.248273	-0.0349553	-0.280114	-0.290939	0.54327	0.17046	0.227178	0.294393	0.204974	-0.209846	-0.0642442	0.459379	0.249	-0.118544	0.176628	-0.157541	0.304058	-0.227859	0.173185	-0.0889336	-0.120148	-0.0204367	-0.0378025	0.0705304	0.0722004	-0.292638	0.131209	-0.359844	-0.168916	0.208146	-0.045527	-0.231763	0.0501993	0.367336	0.160763	-0.328846	0.00877266	0.274307	-0.180335	0.274015	0.116146	-0.100538	BLCA
	TCGA.XF.AAMR	-0.0819637	0.136349	-0.681727	0.0430795	0.225953	-0.0209426	0.139956	-0.148699	0.402426	0.23968	-0.337826	-0.204913	-0.393851	0.206628	0.0316478	0.0868582	-0.532276	-0.323046	0.266513	-0.201374	-0.467972	0.0445314	0.0472371	0.123983	0.0579672	0.493543	0.119134	-0.610084	0.0913697	0.250169	0.301751	0.0572836	0.165617	0.135132	0.422613	0.412791	-0.426868	0.0264008	-0.0395751	-0.162421	0.0692726	-0.169101	0.103863	-0.379893	-0.0667856	-0.0410339	0.0863146	-0.0751797	0.166801	-0.0367491	BLCA
	TCGA.XF.AAMT	-0.516329	-0.427709	-0.22011	-0.15406	0.0416191	0.249879	-0.14514	0.00350843	0.458863	-0.167817	-0.372496	-0.238872	0.337823	0.241942	0.0711187	0.143498	-0.373306	-0.219661	0.296307	0.22795	-0.177185	0.0300952	0.00100817	0.0630003	0.311879	0.279768	-0.116545	-0.375321	-0.163764	0.335494	0.231403	-0.140103	0.0181957	-0.325102	0.322867	0.596387	-0.0934574	-0.117769	0.0480805	-0.230439	-0.0114199	0.149527	0.245253	-0.163899	0.203516	0.247196	-0.338134	0.0532462	0.131283	-0.2034	BLCA
	TCGA.XF.AAMW	-0.404697	-0.360955	-0.000675239	-0.128076	0.124582	0.219831	-0.162577	0.0040864	0.433857	-0.330928	-0.254635	-0.300275	0.525545	0.362394	0.11609	0.452404	-0.135498	-0.0907452	0.429601	0.376923	0.0151331	0.184323	0.0317307	0.0150805	0.267318	-0.152193	-0.0806612	-0.162531	0.0701074	0.226843	0.259143	-0.0628387	-0.135194	-0.306155	0.230021	0.435407	-0.381439	0.123033	0.37066	-0.208188	0.0714296	0.231122	0.306735	0.113475	-0.0458184	0.340508	-0.354003	0.230613	-0.0504588	-0.172929	BLCA
	TCGA.XF.AAMX	-0.0144882	-0.102144	0.0327018	-0.0771288	-0.0576558	-0.244062	0.188132	0.111616	0.231285	0.130791	0.230255	-0.253125	-0.46938	-0.177509	-0.207587	-0.356533	0.29996	-0.00975904	-0.0666497	-0.419425	0.195411	-0.137056	0.0536317	-0.164535	-0.329694	0.0730501	0.00101126	-0.179425	-0.161093	-0.0394522	-0.0201511	0.122822	0.0944748	0.132386	-0.04477	0.00359361	0.068551	-0.0911266	-0.378772	-0.171928	-0.131288	-0.333947	0.235417	0.0885001	-0.195159	-0.262799	-0.0219512	0.256244	0.0362124	0.2119	BLCA
	TCGA.XF.AAMY	-0.405715	0.00125043	-0.35002	0.000562414	0.313213	0.0965976	0.0570354	-0.117527	0.441444	0.0911546	-0.0586879	-0.330057	-0.521332	0.225847	0.0148849	0.319393	-0.372179	-0.308174	0.141452	-0.350992	-0.195533	0.190585	0.0332088	0.0226656	0.0995569	0.328195	0.173855	-0.455105	-0.031571	0.177641	0.289521	0.363511	0.154514	-0.010737	0.303529	0.400584	-0.246851	0.11319	0.0609643	-0.0824113	-0.0163385	-0.205347	-0.0437579	-0.0885948	0.134204	0.134928	-0.0888846	-0.00114735	0.0341063	0.227411	BLCA
	TCGA.XF.AAMZ	0.354145	0.124116	0.501976	0.0820066	0.0911682	-0.24009	0.0679905	-0.171624	-0.198396	0.0924937	0.247306	0.201317	-0.60282	-0.248224	-0.0655533	-0.251563	0.560577	0.0630683	-0.0595966	-0.475643	0.471793	0.0624417	0.050115	-0.30187	-0.206768	-0.200994	-0.0194331	0.47814	-0.238161	-0.290342	-0.123156	0.0632451	-0.0354038	0.114987	-0.306327	-0.392592	0.259137	0.00502846	-0.219956	0.119236	-0.218857	-0.138984	-0.264146	0.0322856	-0.281477	-0.289333	0.140847	0.155571	-0.238257	0.125205	BLCA
	TCGA.XF.AAN0	-0.326391	-0.058084	-0.424338	0.136786	0.261761	0.0898599	-0.0371078	0.0659244	-0.332026	0.208888	-0.129062	-0.0864509	0.0560108	0.149205	0.0922895	-0.0906958	-0.0126397	-0.268865	0.0560377	0.14066	-0.00694002	0.0176527	0.00348333	-0.0471742	0.170017	0.00234828	0.268175	-0.468056	-0.135596	-0.0719059	0.0736473	-0.119857	0.157508	-0.215055	0.175484	-0.212899	-0.285928	0.0929091	0.168958	-0.0613925	0.0118515	0.136205	0.206593	-0.230837	-0.104776	0.172845	-0.229935	0.263289	0.0425999	0.130768	BLCA
	TCGA.XF.AAN1	0.38049	0.310816	0.446635	0.0249092	-0.0832272	-0.193745	0.0697627	0.0864752	-0.097461	0.044546	-0.0408769	0.26804	0.399356	-0.170409	-0.189539	-0.17688	-0.10424	-0.0402212	0.0130518	-0.0199151	-0.162541	0.278935	-0.169617	-0.208679	-0.314339	-0.110181	0.00942775	0.315454	0.17285	-0.135871	-0.180156	0.127767	0.0379217	0.147936	-0.165698	-0.433592	0.288283	-0.168938	-0.381761	0.108591	-0.206263	-0.301588	-0.232886	-0.0453322	0.115331	-0.357774	0.190035	-0.271153	-0.0534132	-0.000672572	BLCA
	TCGA.XF.AAN2	-0.118567	-0.089967	0.277769	0.171997	-0.137089	0.167104	-0.1471	-0.000498606	-0.1715	-0.209664	0.0321162	-0.197185	0.732153	-0.0110626	0.0500927	-0.0797418	0.406887	0.23083	-0.301176	0.571139	0.399957	-0.0207087	0.12051	0.00407498	0.212382	-0.371344	0.155221	0.315702	-0.00230871	-0.200108	-0.206704	-0.349599	-0.0953708	-0.142309	-0.14697	-0.350002	-0.18088	0.0939756	0.128641	0.0446679	0.144511	0.278039	0.232927	-0.0249786	-0.193262	0.0719765	-0.0450302	0.241462	-0.110058	0.00657719	BLCA
	TCGA.XF.AAN3	-0.204379	-0.0192023	-0.521737	0.0095412	-0.0680808	0.13489	0.113043	0.263895	0.207204	-0.0131066	-0.300145	0.474728	0.05515	0.215916	0.0195934	0.253658	-0.65503	0.000227654	0.0328377	0.00332003	-0.528761	-0.110289	0.109081	0.357422	0.141022	0.28378	0.185532	-0.342698	0.215388	0.244529	0.152475	0.178632	0.0270661	0.0583046	0.331117	0.332464	-0.292749	0.102344	-0.00474774	-0.167863	0.100458	0.12795	0.283291	-0.213537	-0.00223179	0.0561111	-0.172855	-0.183744	0.22115	-0.302212	BLCA
	TCGA.XF.AAN4	-0.334808	-0.337693	-0.57961	-0.19015	0.0605793	0.320323	-0.125248	-0.330154	0.395487	-0.10769	-0.355277	0.0750684	0.423806	0.331601	0.2377	0.196784	-0.560263	-0.331767	0.45368	0.437556	-0.447693	0.271096	-0.07205	0.0889918	0.403418	0.44654	-0.113178	-0.461101	-0.251979	0.325504	0.235139	-0.171255	0.0290436	-0.0865588	0.412327	0.507926	-0.431626	-0.0147046	0.355754	-0.156443	0.0664055	0.418642	-0.15084	-0.267373	0.0644915	0.426309	-0.238562	-0.128369	0.0370847	-0.201745	BLCA
	TCGA.XF.AAN5	-0.175304	-0.295837	0.0694606	-0.0977453	0.0852523	0.216638	-0.106842	-0.144757	0.0987267	-0.338945	-0.17734	0.31826	0.52682	0.15877	0.224885	-0.18871	0.363868	0.254965	-0.0881597	0.511885	0.292419	-0.228643	-0.0644938	-0.0838858	0.336271	-0.31751	-0.100497	0.399183	0.228788	0.00812555	-0.0288933	0.0384544	-0.173452	-0.281791	0.117592	0.019975	-0.110152	0.276205	0.39841	-0.172361	0.169812	0.478721	0.103359	-0.188468	0.0384611	0.379088	-0.15639	-0.0216727	-0.0290731	-0.188427	BLCA
	TCGA.XF.AAN7	-0.258449	-0.139886	-0.160444	-0.214579	-0.12381	-0.0621634	-0.199226	-0.0872407	0.156938	-0.17403	-0.185817	-0.122958	-0.33773	0.0126196	-0.140198	0.110665	0.587866	-0.203247	0.336728	-0.27824	0.552895	0.267693	-0.0759945	-0.018633	-0.206342	0.131784	-0.295382	0.264496	-0.206264	-0.0183246	0.0148512	0.0289858	0.000248892	-0.24389	0.32998	0.326165	0.171719	-0.0295157	-0.240784	-0.0801175	-0.106329	-0.194849	-0.17137	0.105114	0.199342	-0.256684	-0.0942265	0.335041	-0.149701	0.254942	BLCA
	TCGA.XF.AAN8	-0.294662	-0.273878	-0.124552	-0.211885	-0.0901388	0.377542	0.0934297	-0.219174	0.53781	-0.0962484	-0.141993	0.335345	-0.0860532	0.3495	0.351825	0.243917	-0.670389	-0.313121	0.209898	0.258385	-0.590975	0.338464	-0.228981	0.325347	0.429291	0.373702	-0.138227	-0.363903	0.0317317	0.443821	0.16007	-0.137452	-0.075705	0.00277107	0.337675	0.59862	-0.286152	0.162462	0.507314	0.122722	0.16008	0.404041	-0.266965	-0.0729301	0.042856	0.468453	-0.16494	-0.421595	0.0165243	-0.293513	BLCA
	TCGA.YC.A89H	0.4794	0.300916	0.405511	0.106501	-0.209694	-0.20461	-0.0395713	0.272453	0.202315	-0.0519796	0.283235	-0.0337822	-0.604229	-0.0895907	-0.158819	-0.0246428	0.198164	0.310661	-0.283911	-0.474969	0.0978707	-0.03074	0.081504	0.200356	-0.336483	-0.0770888	0.0720442	0.486534	0.240628	0.0194745	0.0503586	0.205479	-0.117766	0.276576	-0.165928	0.119146	0.307881	0.0573452	-0.108993	0.0433144	-0.0151861	-0.130506	0.078614	0.131601	-0.0708317	-0.209684	0.216717	-0.1398	-0.259337	-0.149115	BLCA
	TCGA.YC.A8S6	-0.269045	-0.224377	-0.38908	0.104555	0.23094	0.246421	-0.00760751	-0.349739	0.551992	-0.101305	-0.156558	-0.0473397	-0.394204	0.436208	0.380355	0.452941	-0.629334	-0.379739	0.393136	-0.0558366	-0.54345	0.229022	-0.017635	0.0520007	0.380071	0.346312	0.197991	-0.490749	0.277076	0.374414	0.364938	0.117685	0.0879545	-0.139222	0.282406	0.475166	-0.446756	0.128723	0.619673	0.0205688	0.257902	0.353949	-0.361694	-0.347943	0.236643	0.471832	-0.253742	-0.199384	0.121263	-0.304777	BLCA
	TCGA.YC.A9TC	0.650174	0.113884	0.606922	-0.148613	-0.23662	-0.231816	-0.0745029	0.275628	-0.180836	0.01482	-0.111562	0.493181	-0.54198	-0.282631	-0.156567	-0.446992	0.371369	0.340922	-0.0272148	-0.441375	0.284771	0.24997	0.00276517	0.03789	-0.30437	-0.05206	-0.297035	0.595333	-0.258839	-0.345506	-0.244361	-0.382096	-0.0474517	0.162695	-0.266548	-0.261442	0.335449	-0.261474	-0.337656	0.14795	-0.250089	-0.26428	-0.210776	0.270294	-0.0512593	-0.442286	0.352473	-0.124971	-0.0517088	0.233278	BLCA
	TCGA.YF.AA3L	0.412519	0.234155	-0.0882078	0.181039	-0.109259	-0.147473	0.333128	0.0767806	-0.215008	0.264599	-0.0962229	0.307984	-0.299245	-0.153877	-0.153183	-0.209104	-0.308836	-0.323348	-0.357826	-0.368768	-0.41011	0.0889127	-0.0807978	-0.133419	-0.314477	0.121451	0.016997	-0.114919	0.318087	0.313819	-0.0609735	0.20536	0.0742434	0.289926	-0.184135	-0.368585	0.328366	-0.333256	-0.374569	0.0765528	0.00225099	-0.283882	-0.268548	-0.102295	0.147315	-0.331999	0.24033	-0.372776	0.157477	-0.124258	BLCA
	TCGA.YF.AA3M	0.249473	0.120309	0.490823	0.194141	-0.149691	-0.197792	-0.0482391	-0.0549189	-0.322274	-0.0418992	0.084668	0.0452272	-0.294277	-0.204989	-0.299419	-0.25336	0.644385	0.247355	-0.440359	-0.336546	0.543961	0.00930386	0.0397847	-0.187573	-0.225418	-0.194181	0.106241	0.477181	0.0846632	-0.0523367	-0.0938309	-0.437413	-0.0317145	0.124511	-0.151533	-0.312193	0.26735	-0.0123179	0.102345	0.170022	0.128757	-0.370849	-0.292583	-0.0379533	-0.29483	-0.290279	0.0414775	0.298775	-0.0816335	-0.0155601	BLCA
	TCGA.ZF.A9R0	-0.238853	0.31247	-0.0345156	0.119947	0.202937	-0.0488123	0.236551	0.131092	-0.0230082	0.318746	0.345524	-0.16282	-0.133297	0.0147713	-0.130002	-0.127772	-0.419978	-0.0850141	0.0544467	-0.101066	-0.382651	0.0877711	-0.202018	0.136941	-0.290737	0.411421	0.186461	-0.383045	0.0131234	0.202868	0.169839	0.165343	0.21592	0.0967555	0.0906689	0.196267	-0.159621	-0.0128607	-0.0299007	0.0953981	-0.0837213	-0.101043	-0.300608	-0.161761	0.0153405	-0.151037	0.0812287	-0.119776	-0.132568	-0.0441352	BLCA
	TCGA.ZF.A9R1	-0.234066	0.141339	0.217971	0.0412746	0.00471563	-0.140292	0.00649602	0.149312	-0.307484	-0.134703	0.0962189	-0.0298013	-0.399293	-0.144169	-0.253841	0.112304	0.243197	0.0772975	0.0791558	-0.330801	0.22643	-0.028272	0.325986	-0.109608	-0.236146	0.233405	0.071118	-0.0624696	-0.00537231	-0.0399555	0.0528708	0.0115426	0.141108	-0.0332315	0.199977	-0.217786	0.192401	0.14628	-0.369676	-0.107791	-0.103662	-0.356512	0.258917	-0.0749862	-0.165531	-0.39705	-0.0985169	0.176337	-0.0608713	-0.0201254	BLCA
	TCGA.ZF.A9R2	0.185196	0.279189	0.267602	0.200417	-0.0477178	-0.278903	-0.0118693	0.112098	-0.474061	-0.0304806	0.21813	0.141981	-0.406035	-0.263853	-0.299321	0.295503	0.115959	0.223791	0.0162606	-0.430787	0.25913	-0.0132735	0.330069	0.00684716	-0.431762	-0.192101	0.22979	0.314986	0.234866	-0.22752	-0.00649711	0.0346514	0.129655	0.0587436	-0.0324282	-0.505549	0.0302699	0.321671	-0.235495	0.0920889	-0.185457	-0.491967	0.311938	0.249388	0.0641634	-0.312894	0.135976	0.22392	0.150984	0.159596	BLCA
	TCGA.ZF.A9R3	0.0608521	0.186103	-0.452439	-0.0658834	-0.0288931	-0.016929	0.186565	0.116717	0.0436274	0.371108	0.151081	0.0574268	0.575329	0.0816801	-0.00413843	0.0463048	-0.487045	0.133278	0.0966013	0.381932	-0.426946	-0.134787	0.178761	-0.0128212	0.116535	-0.0970295	0.0662186	-0.540779	0.196119	-0.138754	-0.138724	0.0561619	0.0580793	0.226343	0.173068	-0.30985	-0.213406	0.152756	0.00842649	-0.0742506	0.14625	0.0183752	0.312466	-0.0578211	-0.0590581	-0.00200394	0.189547	-0.257635	0.262014	-0.0214803	BLCA
	TCGA.ZF.A9R4	0.121393	0.0669768	0.431734	-0.141296	-0.227953	-0.0329696	0.0382574	0.0364154	-0.410056	0.177882	0.0485421	-0.136371	0.25853	-0.231528	-0.0167707	-0.0785688	-0.0131176	-0.0209052	-0.308753	0.233175	0.164711	-0.0964323	0.212015	-0.242387	-0.0424159	-0.386551	0.0263404	0.339845	-0.273707	-0.125683	-0.304203	0.0964837	-0.109156	0.0907022	-0.105225	-0.556462	-0.0331185	0.0656566	-0.350909	-0.146653	-0.127942	0.101959	0.263171	0.209261	0.11239	-0.173891	0.212092	0.125882	0.179137	0.136582	BLCA
	TCGA.ZF.A9R5	0.321089	0.0805695	0.172564	-0.208227	-0.165423	-0.168052	-0.000220748	-0.0434981	-0.365875	0.14258	-0.420364	-0.105788	0.520489	-0.136204	-0.2127	0.0214218	-0.516311	-0.311388	0.0291548	0.268007	-0.419856	0.319581	0.136695	-0.247148	-0.187017	-0.284563	-0.0468378	0.0227486	0.192558	-0.296141	-0.179311	0.0670542	0.192396	0.120983	0.000349896	-0.516234	0.228755	-0.0625396	-0.324456	-0.144412	-0.17149	0.0563262	0.251655	-0.00206579	0.233815	-0.227724	0.0924793	-0.17828	0.236662	0.0716462	BLCA
	TCGA.ZF.A9R7	-0.481342	0.0949258	-0.551762	0.0837276	0.238196	0.273056	0.0356225	-0.170668	-0.307066	0.260248	-0.14	-0.3127	0.634893	0.222223	0.145629	-0.0719414	-0.475852	-0.451023	-0.180112	0.563305	-0.370942	-0.0500959	-0.0586636	-0.0474419	0.377851	0.0331334	0.13954	-0.609966	0.316333	-0.0136485	0.0732407	0.112422	0.366507	-0.237427	-0.12038	-0.403449	-0.0740535	-0.249168	0.36	-0.137644	0.271657	0.476679	-0.343754	-0.366875	-0.00290624	0.337013	-0.202682	-0.158377	0.0841561	0.0977555	BLCA
	TCGA.ZF.A9R9	-0.281853	0.107257	-0.42771	-0.0228561	0.183855	0.0650376	0.238318	-0.170152	0.464751	0.338538	0.136911	-0.241877	-0.284612	0.119963	0.151383	0.138889	-0.614158	-0.381722	0.42278	-0.207464	-0.596454	0.0689605	-0.235911	0.0687149	-0.122934	0.431088	0.0211722	-0.501176	0.133882	0.339342	0.237459	0.14718	0.0654654	0.0810893	0.321806	0.52438	-0.0601916	-0.125882	0.17426	-0.048927	0.245136	0.061574	-0.247983	-0.198583	0.136571	0.076116	0.00344613	-0.245267	-0.0605791	-0.0584604	BLCA
	TCGA.ZF.A9RC	-0.340268	0.0602367	-0.189463	-0.0091835	0.0973431	-0.129118	0.225206	-0.0316467	0.41214	0.13011	-0.11297	-0.188803	-0.584328	0.0894722	-0.115382	0.0946323	-0.301289	-0.370645	0.283966	-0.476114	-0.193718	0.268462	-0.238688	0.119082	-0.115955	0.431736	0.102986	-0.335362	-0.144753	0.293358	0.233781	0.238159	0.283795	-0.0113864	0.12813	0.488691	-0.0694564	-0.186489	-0.2752	0.0248591	-0.0803043	-0.377203	-0.306726	-0.119061	0.24341	-0.313479	-0.168727	0.15697	-0.120408	0.194064	BLCA
	TCGA.ZF.A9RD	0.27267	-0.31513	-0.066455	-0.022137	-0.0119523	0.292655	0.0345569	-0.0556537	0.0558443	-0.251529	-0.324092	0.428431	0.514439	0.0838276	0.115063	-0.32605	0.11124	0.233497	-0.328736	0.487651	0.0773904	0.218824	-0.0764706	-0.0175463	0.372189	-0.181838	-0.225451	0.329479	0.0938985	0.0987703	-0.0310684	-0.229618	0.0724571	-0.229263	-0.171379	0.164021	0.00255489	-0.0462646	0.417148	-0.0899587	0.0958291	0.510505	-0.267903	-0.18663	-0.3552	0.411824	-0.0293523	-0.267685	-0.0627894	-0.143034	BLCA
	TCGA.ZF.A9RE	0.20527	0.106728	0.247574	0.0778873	0.0552834	-0.179203	0.0359784	0.261669	-0.408921	0.0536181	0.174057	0.214615	-0.248202	-0.131636	-0.185735	0.0913929	0.264345	0.394189	0.149168	-0.272487	0.325951	-0.0862178	0.194697	0.280947	-0.30278	-0.25261	0.127143	0.148074	0.0961732	-0.189075	-0.15053	-0.0580882	0.201407	0.120667	-0.000517051	-0.483861	-0.191626	0.156746	-0.148016	-0.154932	-0.189177	-0.388986	0.205872	0.153815	0.0726651	-0.140008	0.121274	0.219675	0.280571	0.183782	BLCA
	TCGA.ZF.A9RF	-0.120565	-0.060957	0.212525	-0.204585	-0.276306	0.104335	-0.0590149	0.0543313	0.0065786	-0.105523	-0.0199981	0.104617	0.246388	-0.0459922	0.143908	-0.0636128	0.478513	0.0684275	-0.398807	0.296215	0.392599	0.0973682	-0.153318	0.00824995	0.276365	-0.299253	-0.2427	0.284778	-0.33566	-0.0303176	-0.182887	-0.306995	-0.22907	-0.115232	0.0141129	-0.104062	0.0796329	-0.181664	-0.0441483	-0.0354097	0.0146312	0.456965	0.0271517	0.0816267	-0.22669	0.201895	-0.0867242	0.121052	0.0533067	0.221025	BLCA
	TCGA.ZF.A9RL	0.105973	0.379605	-0.0332511	0.215331	-0.0516995	-0.262652	0.141123	0.0853366	-0.459357	0.366281	0.224488	-0.146338	-0.378026	-0.279226	-0.238483	0.31562	0.181529	0.27423	-0.0626913	-0.413132	0.241472	0.1016	0.228836	-0.0708463	-0.348824	-0.197793	0.214942	0.127458	0.0165513	-0.250777	-0.351165	-0.0383044	0.0988121	0.204158	-0.0314828	-0.548526	0.074605	0.341422	-0.369638	-0.0627552	-0.153703	-0.45587	0.329596	0.00837008	0.0514514	-0.410918	0.313337	0.196751	0.24307	0.274936	BLCA
	TCGA.ZF.A9RM	-0.311932	0.330291	0.316804	0.162017	-0.0814789	-0.213109	0.258942	0.106193	-0.36591	0.402853	0.231909	-0.187491	-0.329257	-0.251523	-0.220603	0.0241759	0.453292	0.0217055	0.122362	-0.364744	0.419499	0.0907149	0.0308591	-0.051423	-0.363177	-0.269125	0.192945	0.0461522	-0.257736	0.0263264	-0.275901	0.127187	0.11656	0.0626787	-0.0159219	-0.560114	-0.0218043	0.178673	-0.370654	0.0882018	-0.161698	-0.450139	0.207698	0.19019	-0.0839788	-0.323352	0.248692	0.276876	0.248929	0.28845	BLCA
	TCGA.ZF.A9RN	0.1013	-0.125194	0.247052	-0.0961297	-0.211481	-0.137824	-0.25183	0.0104163	-0.520505	0.0176608	0.042715	-0.0540487	-0.0879809	-0.244816	-0.119068	-0.291562	0.586738	0.202683	-0.0720057	0.0797922	0.535594	0.31944	0.176919	-0.29605	-0.128392	-0.32616	-0.241943	0.517186	-0.309185	-0.370355	-0.192788	-0.0800005	-0.0538796	-0.119811	-0.216019	-0.401526	0.254247	0.00659129	-0.17427	0.0248611	-0.281039	0.270194	0.268221	0.20791	-0.335924	-0.0969177	0.0123317	0.256243	-0.0035347	0.280193	BLCA
	TCGA.ZF.AA4N	-0.0752643	-0.271706	0.423938	-0.177376	-0.0107331	0.0552314	0.0644099	0.0917943	0.182273	-0.117832	0.123887	0.400035	-0.257442	-0.0799693	0.0802171	0.151121	0.294724	0.254535	0.277511	-0.19763	0.317587	0.210126	-0.138767	0.203509	0.162726	-0.219575	-0.191246	0.331607	0.0405275	0.087215	-0.151274	-0.140256	-0.103898	-0.161906	0.113493	0.322907	-0.1333	0.110867	0.453861	0.0740488	0.0785533	0.079731	0.00759606	0.0513909	0.208917	0.141658	-0.0434006	0.186135	0.0816925	-0.145713	BLCA
	TCGA.ZF.AA4R	-0.408998	0.0581871	-0.556176	-0.0122418	0.191752	-0.078718	-0.158497	0.0104422	0.330921	0.138775	-0.0368171	-0.357397	-0.300266	-0.0212994	-0.0527072	0.255077	0.332752	-0.236753	0.20893	-0.313104	0.300959	0.318912	-0.105679	-0.0310206	-0.332728	0.328156	-0.0737491	-0.212053	-0.186183	0.172461	0.290201	-0.220631	0.307974	-0.326991	0.203723	0.508867	-0.0451468	-0.0934925	-0.301328	-0.0774149	-0.0837012	-0.318937	-0.0287959	-0.25004	0.166018	-0.282178	-0.0780111	0.195006	-0.000253984	0.265271	BLCA
	TCGA.ZF.AA4T	0.228796	0.125006	0.384292	-0.0459001	-0.0711333	-0.153435	0.100199	-0.0355372	-0.439034	0.116296	-0.0148563	0.0723881	-0.0372543	-0.254337	-0.104582	0.0116476	0.46966	0.161462	-0.389575	-0.140233	0.422943	0.15454	0.0514305	-0.256915	-0.0312851	-0.326622	-0.172087	0.340891	-0.0619311	-0.259464	-0.217563	-0.0292184	-0.136348	0.012119	-0.138341	-0.406044	0.243024	0.000741285	0.195372	0.209133	-0.0832564	-0.332456	-0.264556	0.113252	-0.328263	-0.103747	0.149695	0.268579	-0.0505012	0.261292	BLCA
	TCGA.ZF.AA4U	0.361523	0.342661	0.300672	0.0819944	-0.160169	-0.167676	0.095798	0.238926	-0.500586	0.0345986	0.230166	0.224862	0.117064	-0.223657	-0.18891	0.200626	-0.245015	0.192322	-0.289403	-0.110423	-0.289379	0.0489913	0.0382229	0.0711545	-0.155829	-0.297856	0.0857394	0.327181	0.162174	-0.0786077	-0.152411	-0.016446	0.00449655	0.181745	-0.182856	-0.471058	0.157414	0.135199	-0.173338	0.0241943	-0.13165	-0.322596	0.24393	0.167089	0.164581	-0.359875	0.251699	-0.0548702	0.102309	0.0715657	BLCA
	TCGA.ZF.AA4V	0.238619	-0.0138775	0.529442	0.164138	-0.103909	0.104885	-0.152174	0.142071	-0.0263412	-0.0688082	-0.127024	-0.0270738	0.197287	-0.145313	-0.0333909	-0.225716	0.447692	0.18526	-0.304395	0.205194	0.262811	0.115632	0.0226379	0.0469108	-0.00651837	-0.219524	0.114293	0.506475	0.153183	-0.0637329	-0.192502	0.00169478	-0.0811348	-0.097444	-0.269241	-0.00161472	0.192862	-0.199978	0.115472	0.0801071	0.00561384	0.319545	-0.0853576	0.0439835	-0.139047	-0.0900178	-0.0203548	-0.147503	-0.043046	0.0266107	BLCA
	TCGA.ZF.AA4W	0.293485	-0.13375	0.637102	0.0763556	-0.368288	-0.128836	-0.173499	0.134284	-0.0703451	-0.370801	-0.125501	0.120102	0.387754	-0.250835	-0.0827226	-0.0482659	0.266231	0.132794	0.0643442	0.219003	0.274927	0.0871147	0.0524175	0.172985	-0.125779	-0.204542	-0.0320644	0.531521	0.188553	-0.131345	-0.210204	0.21978	0.0637803	-0.0840461	-0.353481	-0.215154	0.277926	0.0577214	0.113205	0.17013	0.0262971	-0.208329	-0.181923	0.15566	-0.0867607	-0.131134	-0.0890359	-0.219537	-0.043953	0.0721732	BLCA
	TCGA.ZF.AA4X	-0.215206	0.364813	-0.473151	0.287329	0.141384	-0.184032	0.273035	0.0185614	-0.516963	0.39358	0.159884	-0.16281	-0.0277966	-0.27204	-0.168619	-0.23338	0.421482	-0.15373	-0.26954	-0.207231	0.306292	0.0492239	-0.0231969	-0.120098	-0.323353	-0.292985	0.152937	-0.243335	-0.104148	-0.00465558	-0.155848	-0.310866	0.196871	-0.100031	-0.192918	-0.587146	0.00427361	0.226248	-0.288492	0.0575969	-0.0659506	-0.3883	0.127579	-0.268719	-0.133809	-0.279978	0.343322	0.306489	0.236758	0.241629	BLCA
	TCGA.ZF.AA51	-0.0891161	-0.0186496	0.0339303	-0.243907	0.0115197	0.150832	0.16985	-0.161808	0.337362	0.0154239	-0.125095	0.0164466	-0.084607	0.29877	0.338239	0.076499	-0.285388	-0.212225	0.143871	0.139312	-0.307564	-0.283785	-0.090246	-0.0215558	0.364626	-0.0957435	-0.276205	0.0568052	-0.158961	0.254472	-0.0317899	0.338584	-0.0209127	0.0260977	-0.16512	0.245082	-0.206746	-0.177392	0.423276	0.00268672	0.116164	0.465114	-0.128539	-0.0274674	-0.0577313	0.381133	-0.170049	-0.179411	-0.233506	-0.172968	BLCA
	TCGA.ZF.AA52	-0.223843	-0.159467	-0.464552	0.0739967	0.257153	0.214623	-0.0325398	0.109218	0.320016	-0.0932386	-0.0319018	0.152004	-0.257406	0.249186	0.1732	-0.151456	-0.439626	-0.390619	-0.0789698	-0.0323263	-0.483348	0.031336	-0.294479	0.1185	0.236722	0.447935	0.0498981	-0.459546	-0.0259596	0.384794	0.265284	-0.241433	0.0519598	-0.167359	0.190241	0.566728	0.0208601	-0.102832	0.257093	0.00571678	0.198527	0.192977	-0.359383	-0.249412	-0.205289	0.269569	-0.113718	-0.31488	-0.0435442	-0.0713429	BLCA
	TCGA.ZF.AA53	0.231533	-0.13506	-0.0756542	-0.0819038	-0.117688	0.231331	0.0753809	0.0113899	0.327887	-0.133691	0.140207	0.189746	0.396865	0.107291	0.122288	-0.111013	-0.236924	0.285523	-0.000114777	0.376572	-0.270204	0.37056	0.0941892	0.229435	0.368558	0.0165385	-0.20749	0.0727709	0.0551477	0.267081	0.116331	-0.108625	-0.178302	0.0327568	-0.296832	0.42429	-0.0781799	-0.0703743	0.301245	0.0849971	0.134264	0.398732	0.0740507	0.226159	-0.353718	0.300838	-0.0610025	-0.35929	-0.0883856	-0.176194	BLCA
	TCGA.ZF.AA54	0.0425184	-0.333921	0.331684	-0.380348	-0.253175	0.177438	-0.235309	-0.146019	0.333046	-0.295183	-0.263347	-0.139114	0.0761637	0.158187	0.173043	-0.0345263	0.328784	0.213954	0.166535	0.136054	0.295294	0.292867	-0.0413129	-0.143381	0.299756	-0.0382708	-0.345618	0.264582	-0.309023	-0.0303018	-0.0369319	0.0285509	-0.319567	-0.210245	0.0757061	0.437285	-0.0345548	-0.0733273	-0.159972	-0.00476638	-0.0227739	0.335763	0.00984778	0.41283	-0.0156048	0.164024	-0.320216	0.111259	-0.146104	0.168657	BLCA
	TCGA.ZF.AA56	-0.311332	-0.175609	-0.364349	0.237974	0.0647598	0.265662	0.140945	0.159043	0.140575	-0.166416	0.0462454	0.3719	0.363967	0.32893	0.140214	0.199867	-0.232379	0.303213	0.0796548	0.364789	-0.060904	0.0395236	0.0845537	0.250908	0.409067	-0.143649	0.2105	-0.157739	0.0568025	0.13312	0.0993455	-0.172361	0.00634447	-0.0605725	0.0994247	0.220487	-0.432662	0.238254	0.301602	-0.138344	0.068555	0.309045	0.0883375	-0.037636	-0.0107705	0.399821	0.134093	-0.0079259	0.0151117	-0.230371	BLCA
	TCGA.ZF.AA58	-0.28203	-0.37547	0.0120353	-0.360699	-0.185256	0.378076	-0.231446	-0.178244	0.106038	-0.383364	-0.363612	-0.0543461	0.707981	0.133154	0.300542	0.102996	0.331461	-0.103326	-0.0111668	0.621002	0.164297	0.0971282	-0.126753	0.00102476	0.559518	-0.0046702	-0.409117	0.1561	-0.176406	0.172674	0.0643862	-0.161533	-0.220454	-0.371716	-0.140484	0.385485	-0.00956761	-0.211341	0.419269	0.0404519	0.185338	0.584349	-0.273922	0.0913077	-0.258734	0.502863	-0.324805	-0.00196602	-0.207697	-0.0974335	BLCA
	TCGA.ZF.AA5H	-0.484667	-0.378104	-0.44268	-0.09154	-0.0154483	0.231647	-0.176109	0.0789696	0.111641	-0.313453	-0.205143	-0.225337	0.538551	0.201114	0.209894	0.296845	0.393264	0.0305333	0.12661	0.429215	0.313767	-0.314024	0.137604	0.208249	0.245838	-0.094429	-0.0703923	-0.0872102	-0.17772	0.082406	0.189296	-0.30781	-0.302904	-0.388593	0.260335	0.351916	-0.0951392	0.0799793	0.159425	-0.15632	0.0828322	0.340753	0.172248	-0.0530135	0.0648132	0.228893	-0.273459	0.294718	-0.0523294	-0.0970263	BLCA
	TCGA.ZF.AA5N	0.334882	0.0879938	0.412988	0.139462	-0.098467	-0.181165	-0.0424447	0.166821	-0.0803009	0.0185071	0.128899	0.0846821	-0.0282594	-0.245071	-0.0605042	-0.0480421	-0.112571	0.208216	-0.125826	-0.174476	-0.168639	0.0105954	-0.0195867	0.139647	-0.209404	-0.031019	0.143884	0.451782	0.211525	0.0567681	-0.00127777	-0.0856851	0.0132979	0.109164	-0.184005	-0.213295	0.300497	0.0302251	-0.0612269	0.10217	-0.0834585	-0.209339	0.0794292	0.467331	-0.239777	-0.189501	0.0265786	-0.115689	-0.00546201	-0.062043	BLCA
	TCGA.ZF.AA5P	-0.226132	-0.232837	-0.393531	-0.0811376	-0.0388217	0.13733	0.126347	-0.283973	0.396304	-0.0356047	-0.22042	-0.036459	-0.18356	0.325294	0.317179	0.0537346	-0.602928	-0.312046	0.100362	0.172271	-0.520122	0.154005	-0.192724	0.149284	0.42923	0.4472	-0.0363249	-0.506431	-0.206226	0.305567	0.20588	-0.26993	0.106557	-0.0118442	0.334635	0.500554	-0.303064	-0.0856331	0.525392	0.0561966	0.128976	0.166279	-0.366524	-0.000994927	0.0522574	0.347022	-0.168888	-0.264813	0.0175359	0.0209028	BLCA
5	TCGA.05.4244	0.0857813	0.0927986	-0.191943	-0.00891071	-0.258153	-0.0550847	0.0163907	0.19026	-0.112078	0.216147	0.199393	0.181603	-0.123565	-0.0208648	-0.0984463	-0.141069	0.273931	0.10803	-0.0133644	-0.100988	0.0440588	-0.0130868	-0.233397	0.0963041	0.0355773	-0.104893	0.0726828	0.192161	0.0207195	-0.0641982	-0.0257587	0.00149188	0.0359109	0.11525	0.0321409	-0.351281	0.160596	-0.0976769	0.252837	0.0459231	0.0822562	-0.0727683	0.0824051	-0.0877246	-0.374957	0.0608214	0.0618707	-0.0454253	0.18437	0.0447587	LUAD
	TCGA.05.4249	-0.292438	0.08475	-0.299682	-0.0548356	-0.159086	0.0380765	-0.0543579	-0.105075	0.0448852	0.0446148	-0.226936	-0.0199455	0.0858168	0.023662	0.146518	0.204582	-0.363221	-0.369054	0.34632	0.0825532	-0.234378	0.145607	0.220572	-0.24602	0.205666	-0.0952928	0.160698	-0.206031	0.102208	-0.0588988	0.186237	0.194008	0.141289	-0.11562	0.2446	-0.309303	-0.148085	0.200438	-0.129694	-0.028496	-0.0100724	0.0879996	0.285776	0.0178978	-0.0170157	0.00961982	-0.14372	0.000874695	0.145838	-0.0421727	LUAD
	TCGA.05.4250	-0.018854	-0.278385	0.396624	-0.0877515	0.129824	0.144616	-0.188388	0.116351	0.297677	-0.38567	-0.232945	-0.131879	0.279872	0.205829	0.0996908	0.254039	0.473819	0.145668	0.00657881	0.18718	0.326156	-0.0347023	-0.0923999	0.215825	0.0845763	-0.247923	-0.0467801	0.391429	0.0347732	-0.0892681	0.151001	-0.10421	-0.321432	-0.147039	-0.0448438	0.317771	0.0896309	0.0150949	0.393804	0.00664542	0.164407	0.245948	-0.132653	-0.00715756	-0.424014	0.172454	-0.157329	0.203071	-0.20484	-0.0428393	LUAD
	TCGA.05.4382	-0.251658	-0.284216	-0.497386	-0.198717	0.0224366	0.27822	0.00187666	0.075584	0.262448	-0.306816	0.154852	-0.121269	-0.165737	0.225008	0.0477902	0.0269919	-0.289522	0.0108583	0.141631	0.0511347	-0.259156	-0.0491345	0.0667226	0.340165	0.405362	0.306133	-0.122216	-0.391466	-0.071002	0.095225	0.240811	0.333693	-0.104039	-0.231908	0.0328601	0.538589	-0.224243	-0.209811	0.169129	-0.102512	0.0354303	0.277224	-0.117479	-0.137576	0.0193502	0.325175	-0.161433	-0.0327622	-0.00602329	-0.0638056	LUAD
	TCGA.05.4384	-0.14047	0.136031	-0.397947	0.160763	-0.057707	-0.010241	0.230361	-0.233761	-0.295315	0.369662	-0.14313	0.314012	-0.430048	0.0890958	-0.020832	0.276095	-0.579012	-0.318676	0.294658	-0.421977	-0.535127	0.21541	0.00978921	0.00458817	-0.163232	0.329112	0.276678	-0.425025	0.216371	0.199155	0.143954	0.223938	0.243089	0.28076	0.287178	-0.350034	-0.150004	0.0763614	-0.0408084	-0.0599395	-0.0394289	-0.333686	0.11939	-0.299516	0.464252	-0.0942114	0.356467	-0.0805995	0.272746	-0.0676448	LUAD
	TCGA.05.4389	0.414019	0.288196	0.294038	0.0505725	-0.347388	0.0658615	0.266078	-0.0538536	-0.33828	0.260782	0.00415164	0.386516	0.169333	-0.134749	0.0392916	-0.468494	0.2258	0.165629	-0.413247	0.150576	-0.0451277	0.140483	0.190144	-0.397735	0.0992413	-0.269433	-0.0334165	0.308177	0.0659291	-0.126066	-0.215456	-0.238286	-0.0189683	0.0998799	-0.452392	-0.489036	0.241657	-0.160558	-0.404456	0.0815429	-0.152008	0.297843	-0.0246256	0.0295168	0.0390946	-0.13472	0.322616	-0.336385	0.103057	0.0983479	LUAD
	TCGA.05.4390	0.339322	0.0308814	0.450359	0.0671952	-0.268096	-0.27868	-0.0845269	0.243992	0.276893	-0.208033	0.152998	-0.11368	-0.502877	-0.0835136	-0.201152	-0.255898	0.497131	0.28578	-0.484874	-0.423923	0.386003	0.342558	-0.195247	0.128287	-0.223915	-0.128993	0.0658407	0.432489	-0.0978614	0.0654257	-0.221171	-0.189998	-0.141588	0.0345187	-0.168391	0.173246	0.264587	0.0883204	-0.259362	0.0959847	-0.274896	-0.358531	-0.0275837	0.303061	0.0467869	-0.117409	0.0888079	-0.215199	-0.0602209	0.176898	LUAD
	TCGA.05.4395	0.371253	0.00684519	0.508347	0.107119	-0.122919	-0.0583807	0.0726215	0.284888	-0.228027	-0.227118	-0.106132	0.309033	0.21638	-0.122734	-0.0938676	-0.018948	0.264122	0.355591	-0.351866	0.205943	0.138016	-0.158257	0.158213	0.0858915	-0.0387816	-0.329225	0.0896469	0.547297	-0.0697135	-0.202625	-0.163615	-0.338901	-0.210928	0.159134	-0.227551	-0.214147	0.285	0.0207178	0.388215	0.115378	0.0353279	0.0399801	0.205109	0.256949	-0.228724	0.097245	-0.0394483	-0.277604	-0.0588968	-0.222865	LUAD
	TCGA.05.4396	0.0731401	0.188792	-0.352055	0.152328	-0.0701459	-0.117019	0.108339	0.0399192	0.104226	0.318118	0.143958	-0.394935	-0.120139	-0.0509158	-0.0606435	0.280265	-0.251795	-0.0843255	0.28188	-0.242608	-0.0286608	0.337916	0.160976	-0.135213	-0.283368	-0.165335	0.235674	-0.291661	-0.151614	0.0400624	-0.191803	-0.143272	0.0524402	0.0467122	0.258404	-0.351753	-0.250363	0.244126	-0.257887	0.0356837	-0.216405	-0.348681	0.345544	0.0915243	0.0798507	-0.277869	0.242469	0.175971	0.211028	0.0765476	LUAD
	TCGA.05.4397	0.49727	0.0590776	-0.0326085	-0.121946	0.0440463	-0.0637885	0.0840546	0.146831	-0.474799	0.180062	0.0344216	0.194653	0.425185	-0.365806	-0.301596	-0.49098	0.59254	0.248653	-0.254326	0.208703	0.501594	-0.0370252	-0.0046654	-0.120014	-0.0961572	-0.152479	-0.266319	0.247314	-0.195093	-0.19405	-0.285057	-0.216897	-0.121075	0.189286	-0.442746	-0.37818	0.311444	-0.158597	-0.386873	0.113322	-0.306787	-0.295717	-0.00192181	0.0332236	-0.298657	-0.252224	0.247428	0.113394	0.1267	0.290371	LUAD
	TCGA.05.4398	-0.185626	-0.21235	0.454258	-0.0786388	0.206659	0.0276471	-0.182157	0.138861	0.0511813	-0.364241	0.118356	0.0784013	0.342982	0.0336932	0.108692	-0.0261651	0.278985	0.167604	0.0232766	0.352628	0.194795	-0.275137	0.144534	0.368678	0.472604	-0.125313	-0.0736335	0.304774	-0.154919	-0.196517	-0.00672812	-0.164873	-0.130884	-0.0558955	-0.298545	0.0993153	0.128536	-0.0841585	0.395364	0.0591469	-0.0248867	0.327869	-0.186428	0.0914991	-0.177139	0.340296	-0.180108	-0.00509476	-0.0992248	0.0723286	LUAD
	TCGA.05.4402	-0.188565	0.232282	-0.399284	-0.0661496	-0.213218	0.0915835	-0.00709086	0.283794	0.227254	0.167967	0.26972	-0.367232	0.556406	0.0176084	-0.132174	0.22238	-0.150474	0.241678	-0.104488	0.27641	-0.0650012	-0.13209	0.200104	0.115971	-0.041567	0.0796012	-0.159054	-0.173311	-0.0332492	0.104758	-0.0157197	0.147593	0.0838851	0.116435	0.0330154	0.172771	-0.0427127	0.120169	-0.37936	-0.106684	0.102289	-0.239746	0.224606	-0.264727	0.0473771	-0.0134529	0.260846	-0.20716	0.108492	0.0165972	LUAD
	TCGA.05.4403	0.315805	0.13258	-0.516556	0.319178	0.186257	0.33924	0.149672	-0.00217903	0.193404	0.215203	0.346874	0.102305	0.379011	0.213453	0.143084	0.237903	-0.569258	-0.139362	-0.110738	0.210926	-0.511674	0.267594	-0.0285973	0.0342071	0.224188	0.021495	0.276255	-0.27072	0.222018	0.332175	0.11315	0.234537	-0.0432966	0.273908	0.0120146	-0.075992	-0.0745225	0.23306	0.0194153	0.0161445	0.193949	0.175575	0.0981088	-0.324202	-0.217881	0.221949	0.247069	-0.345625	0.139994	-0.360898	LUAD
	TCGA.05.4405	-0.49648	-0.0937322	-0.178957	0.095144	0.201516	-0.10565	-0.138358	-0.0556426	0.343983	0.204997	-0.00473002	-0.310161	-0.00452101	0.18102	-0.0868198	0.371307	-0.42412	-0.32528	0.464391	-0.10361	-0.25879	0.212242	-0.0740596	-0.0556449	0.0161407	0.382952	0.254699	-0.471752	-0.0166682	0.229402	0.342864	0.361974	0.158109	-0.16111	0.369952	0.434774	-0.399079	0.188436	-0.0738892	-0.103823	0.127303	-0.0740554	-0.0547114	-0.16281	0.281184	0.080784	-0.319772	0.207975	0.229905	-0.0180637	LUAD
	TCGA.05.4410	-0.373055	-0.00117526	-0.255534	0.102505	0.354726	0.139128	0.0018946	-0.0441833	-0.23705	0.109167	0.117123	-0.127317	0.462834	0.0947868	0.0772601	0.0289822	-0.31689	-0.151237	-0.14218	0.4454	-0.00300683	-0.0512916	0.136582	-0.21258	0.251481	0.0454372	0.212394	-0.441648	-0.172852	-0.13151	-0.0212368	0.252876	0.137934	-0.0917979	0.054665	-0.307617	-0.225343	0.261849	-0.215641	-0.234438	-0.0127037	0.37044	0.238013	-0.304169	0.127014	0.193348	0.0788515	0.251348	0.127072	0.209112	LUAD
	TCGA.05.4415	0.282005	-0.0336938	0.652017	-0.119814	-0.139427	-0.125673	-0.0367933	0.122071	-0.105724	-0.202168	0.171913	0.256847	0.00863824	-0.252195	-0.106909	0.0339418	0.578611	0.419937	-0.261061	-0.0186327	0.53906	0.0292527	0.0424811	-0.0153306	-0.188075	-0.370644	-0.139653	0.608666	-0.337676	-0.322035	-0.1868	-0.386275	-0.188927	-0.0468252	-0.0332012	-0.248536	0.267992	0.108037	-0.0113887	-0.0437196	-0.19432	-0.164271	0.151025	0.297032	-0.0921206	-0.175844	-0.0596209	0.328023	-0.0581076	0.263255	LUAD
	TCGA.05.4417	-0.102253	-0.178123	-0.411579	-0.078565	0.107255	0.263492	-0.103188	-0.21437	0.49895	-0.207801	-0.332276	-0.2282	-0.126095	0.269722	0.268598	0.174263	-0.446173	-0.104098	0.0454064	0.17683	-0.295278	0.290101	0.165331	0.0368426	0.324419	0.223308	-0.00561934	-0.310532	-0.262729	0.295972	0.0833954	-0.0186659	-0.0162479	-0.0799226	0.120614	0.518267	-0.373776	0.116802	0.307781	-0.0485709	0.0113756	0.355387	0.230237	0.00937579	0.0454563	0.269781	-0.0855735	-0.0867742	-0.0325235	-0.151034	LUAD
	TCGA.05.4418	0.628276	-0.132065	0.371277	-0.0181392	-0.060534	0.00847651	0.294395	0.206206	-0.209061	-0.179093	-0.0365024	0.363025	0.517366	-0.0252811	-0.00704905	-0.25841	0.00482342	0.322733	-0.533805	0.387482	-0.214625	-0.120033	0.207794	0.0871839	0.0775756	-0.333324	-0.16237	0.439946	0.0815833	-0.167298	-0.320457	-0.349415	-0.287897	0.342746	-0.418756	-0.182903	0.278951	-0.142662	0.201237	0.179593	-0.0116264	0.167707	-0.01062	0.243518	-0.349768	0.0662277	0.219519	-0.38957	-0.0493935	-0.0862479	LUAD
	TCGA.05.4420	0.379177	0.0776072	0.230476	0.0298111	-0.203432	-0.308291	-0.0508231	0.196462	0.0327682	-0.00213381	0.0135734	-0.238595	-0.492587	-0.285401	-0.187393	-0.32349	0.470465	0.302213	-0.448991	-0.492462	0.365505	0.11761	0.0492184	-0.163749	-0.310905	-0.163021	-0.190859	0.40643	-0.17127	-0.00224079	-0.122174	-0.210352	-0.0730309	0.209938	-0.259615	-0.128607	0.335897	0.0166243	-0.381895	0.150128	-0.288101	-0.412025	0.23858	0.327318	-0.238804	-0.236629	0.0982944	-0.190981	0.0542304	0.314685	LUAD
	TCGA.05.4422	0.449902	0.280181	0.222852	-0.0811674	-0.25061	0.0226852	0.192167	-0.122238	-0.386183	0.252549	-0.0616153	0.153468	-0.0512221	-0.143518	-0.00216713	-0.434505	-0.0754068	0.0196548	-0.0318967	0.0597068	-0.133252	0.00576239	0.126235	-0.190686	-0.156287	-0.151922	-0.0256444	0.140518	0.0742645	-0.0299823	-0.353117	-0.155983	-0.044008	0.202464	-0.329632	-0.603784	0.13735	0.0263371	-0.239198	0.00870159	-0.182368	0.204755	-0.0396025	0.190324	0.256222	-0.0957048	0.353605	-0.244091	0.132271	-0.0068117	LUAD
	TCGA.05.4424	-0.285226	-0.0389327	-0.152151	0.008863	0.229872	0.125166	-0.0715018	-0.0422255	-0.103923	0.0696728	0.261862	-0.267054	0.0787943	0.100016	0.0145252	0.127617	0.298123	0.0754868	0.0283667	-0.135752	0.323216	-0.147041	-0.069932	-0.0176196	-0.0832661	0.0339649	0.0637941	-0.0153119	-0.301443	-0.0780836	-0.0183088	0.248065	0.0632818	-0.0852686	0.175677	0.000895848	-0.371535	0.308309	-0.255549	0.00990718	-0.0606692	-0.162294	0.124659	-0.0399351	0.118774	0.0847154	0.076153	0.328106	0.064198	0.230334	LUAD
	TCGA.05.4425	-0.00328561	0.12403	-0.310004	0.0295356	-0.00292793	0.111234	0.176639	0.00934599	0.0588145	0.23594	0.123436	0.136371	0.403416	0.241291	0.20232	0.0984419	-0.101	-0.041543	0.169731	0.333059	-0.237074	0.245659	-0.167466	0.0244589	0.35286	-0.119355	-0.0270644	-0.284862	0.223717	0.171924	-0.0813724	0.0699921	0.0269695	0.0960137	-0.0532188	0.26128	-0.000837912	-0.00110453	0.286817	-0.0252324	0.138369	0.255343	-0.0277249	-0.242475	-0.222623	0.340102	0.136937	-0.297724	-0.0705226	-0.0912467	LUAD
	TCGA.05.4426	-0.123613	0.0808101	-0.212051	-0.0611858	0.0563044	0.0573478	-0.141096	0.310099	0.211137	0.0443203	-0.152938	0.103492	0.144437	0.018114	-0.0500807	0.0872497	-0.106342	-0.116614	0.0153697	-0.0468126	-0.112386	0.0866719	-0.111996	0.363723	0.161775	-0.111386	0.0159568	-0.0556091	0.325168	0.124885	-0.0231077	0.0403047	-0.0562114	0.0913172	0.119665	-0.102617	0.236623	-0.249164	0.0476936	0.0595908	0.119946	0.0354562	0.0429138	-0.0581887	-0.140203	0.0866156	-0.0990774	0.0329656	0.206913	0.0191539	LUAD
	TCGA.05.4427	-0.436269	-0.220614	-0.244164	-0.161443	-0.0301992	0.0170929	-0.33336	-0.236325	0.0840375	-0.136632	-0.134757	-0.361417	0.0619693	0.0359879	-0.0236384	0.32015	0.416475	-0.13431	0.0654346	0.0789206	0.503231	-0.0426483	0.207972	0.0647589	0.0610591	-0.114088	-0.109648	0.0574235	-0.111926	-0.117876	0.041002	-0.200647	-0.22646	-0.219436	0.234827	0.0737313	-0.0955465	0.0429465	0.242062	-0.0881469	0.136703	0.105787	0.264317	-0.124598	-0.141161	0.174739	-0.27089	0.513915	0.0882435	0.214378	LUAD
	TCGA.05.4430	0.00123077	-0.183909	-0.251582	-0.046126	0.0451134	0.196778	-0.134531	-0.0805434	0.485811	0.0459074	-0.0519726	-0.198192	0.0776217	0.220304	0.0185586	0.168771	-0.447932	-0.255223	0.0763254	0.0977726	-0.445791	0.234836	0.0730313	-0.0687172	0.222272	0.19297	-0.106008	-0.0961808	-0.164309	0.355463	0.328718	0.329	0.0610168	-0.0390903	0.116975	0.542314	-0.0809246	0.100568	-0.0542583	0.134357	-0.0166906	0.0977864	-0.102965	-0.0698878	-0.0292662	0.160614	-0.135772	-0.414482	-0.00383412	-0.104798	LUAD
	TCGA.05.4432	0.250721	-0.0106865	0.037837	-0.0426835	-0.147965	-0.145189	-0.0896413	0.00624087	-0.061539	-0.00582933	0.221711	-0.125504	-0.422216	-0.079634	-0.1149	-0.0290439	0.26073	0.102445	-0.100043	-0.3422	0.230076	0.458191	0.051018	0.049034	-0.241837	0.0302048	-0.00645305	0.121894	-0.239986	-0.0957956	-0.133443	0.000536255	0.0157181	0.0808178	-0.231712	-0.182354	0.0205658	-0.111241	-0.1968	0.0980414	-0.196518	-0.161787	0.111466	0.121422	0.0233116	-0.139475	-0.0302245	-0.0108785	-0.0223558	0.204131	LUAD
	TCGA.05.4433	-0.427448	0.0070165	-0.487047	0.236435	0.144192	0.361598	0.176476	-0.185024	-0.318025	0.133517	0.156967	-0.2545	0.492498	0.162473	0.27222	0.291033	-0.350893	-0.179686	-0.0528778	0.353024	0.111599	0.284416	0.0612262	-0.198884	0.321769	-0.169563	0.236378	-0.438364	0.0769789	0.134615	0.10922	0.00609026	0.022912	-0.105154	0.216396	-0.44781	-0.310591	0.233419	0.161633	-0.0753992	0.162856	0.25485	0.285983	-0.248952	-0.20557	0.278368	-0.00473414	0.330457	0.089375	-0.113308	LUAD
	TCGA.05.4434	-0.176861	-0.141939	0.130923	-0.0174117	0.115429	0.28601	0.0217328	-0.100724	-0.0408639	-0.116981	-0.360563	0.26227	0.542945	0.125447	0.0699385	-0.183248	0.10551	0.0962613	0.224046	0.496399	0.0373541	0.107394	-0.0848363	0.155128	0.391428	-0.0302114	0.0743919	0.127755	0.0865803	0.0852922	0.00640733	-0.376176	0.1006	-0.210366	-0.0732993	0.283477	-0.132497	-0.0820039	0.147176	-0.0167869	0.0465775	0.454936	-0.405847	-0.152687	-0.0959862	0.29674	-0.0409991	-0.195387	-0.0752164	-0.219179	LUAD
	TCGA.05.5423	0.521421	0.306472	-0.269267	-0.0302392	-0.367508	0.125791	0.176199	-0.164619	-0.262373	0.364643	0.194927	0.0309811	0.317922	0.14352	0.0630065	-0.350966	-0.220227	-0.00263756	-0.448959	0.270351	-0.454957	0.15864	-0.0699997	-0.232178	0.16334	-0.158096	-0.227022	0.0393575	-0.0185154	0.0409365	-0.277149	-0.241518	-0.0644701	0.204897	-0.303663	-0.317824	0.229808	-0.0377615	-0.00130059	0.0744266	0.0922287	0.313517	0.154899	-0.163319	-0.45864	0.227362	0.353831	-0.514781	0.0455859	-0.0375991	LUAD
	TCGA.05.5425	0.507916	0.0161432	0.275133	-0.0365619	0.0372231	0.202752	0.208302	-0.0676108	-0.0957757	0.0374309	0.145969	-0.00836105	0.329601	0.101987	0.0360371	-0.213439	0.16936	0.246527	-0.564083	0.362219	-0.00574275	0.122211	0.215228	-0.207504	0.326925	-0.335854	-0.164028	0.348179	-0.19879	0.0725524	-0.310734	-0.366373	-0.221546	0.194375	-0.342826	-0.249441	0.0987019	-0.0450783	0.261125	0.199494	-0.0771619	0.333059	-0.00730197	0.178558	-0.387331	0.285313	0.215496	-0.36758	-0.182842	-0.153626	LUAD
	TCGA.05.5428	0.524677	0.170572	0.316254	-0.102835	-0.227174	-0.132847	0.132671	0.23673	-0.176599	0.0658016	0.149788	0.440668	-0.263942	-0.143891	-0.182417	-0.266311	0.272817	0.331688	-0.596889	-0.227419	-0.0329189	0.139731	-0.130647	0.0439806	-0.0482358	-0.280608	-0.312141	0.473038	-0.113053	-0.193038	-0.308011	-0.123032	-0.201316	0.328171	-0.387355	-0.194402	0.264936	-0.0402854	-0.199565	0.0767158	-0.0127854	-0.0230023	0.0644386	0.0270605	-0.440011	-0.11233	0.301409	-0.429084	0.00780397	0.13973	LUAD
	TCGA.05.5429	0.446947	0.243568	-0.10336	0.149314	-0.316065	-0.112529	0.189438	0.157654	-0.110499	0.21181	0.409053	-0.0895241	0.00667008	0.0173325	-0.168709	0.170126	-0.0193471	0.143064	-0.425818	-0.208998	-0.184302	0.307982	-0.137452	0.114279	-0.189111	-0.149634	0.0691801	0.271726	0.165776	0.0537902	-0.0745132	0.050526	-0.18857	0.199394	-0.140717	0.182518	0.203876	0.107239	0.195237	0.074666	0.159526	-0.303091	0.167145	-0.145507	-0.46631	-0.135801	0.390482	-0.279987	-0.0888515	-0.151473	LUAD
	TCGA.05.5715	0.1928	0.172047	-0.160228	0.228138	-0.10561	0.1278	0.0774388	0.158149	-0.00665999	0.104417	0.403857	-0.024496	-0.121144	0.182254	-0.153139	-0.125308	-0.242	0.18189	-0.231218	-0.241284	-0.264953	0.374393	-0.0289534	-0.220327	-0.203444	-0.095219	0.0783944	-0.238687	-0.00650585	0.274464	0.0449479	0.140779	-0.0267822	0.228333	-0.0986312	0.118465	-0.0987879	0.17773	-0.372383	-0.0170329	-0.0304613	-0.28097	0.378603	-0.129985	-0.251651	-0.136127	0.177328	-0.21121	-0.028384	-0.0411486	LUAD
	TCGA.35.3615	0.542982	0.226246	0.11488	-0.0432142	-0.431669	-0.207008	0.171591	-0.153067	-0.361065	0.259886	-0.127311	0.522631	-0.237264	-0.155321	-0.187599	-0.315707	-0.454186	-0.085175	-0.334701	-0.167685	-0.535571	0.253331	0.0117403	-0.343855	-0.147845	-0.226785	-0.0866463	0.347161	0.205411	-0.183172	-0.264525	-0.0786412	-0.123993	0.327996	-0.221569	-0.416435	0.270983	-0.0868159	-0.239624	0.18008	-0.156737	-0.131078	0.297784	0.23429	-0.157929	-0.275323	0.384748	-0.494776	0.240518	-0.205829	LUAD
	TCGA.35.4122	0.445268	-0.0313698	0.191083	-0.211325	-0.283954	0.224773	0.0219141	0.128461	-0.0596117	-0.127033	0.0285034	0.115716	0.404908	0.162262	0.122032	-0.187625	0.15603	0.344186	-0.428534	0.376919	-0.165926	0.107806	0.0258955	0.00898175	0.273868	-0.226941	-0.348707	0.463802	-0.150346	-0.01066	-0.248625	-0.232187	-0.315302	0.10519	-0.398525	0.0332963	0.121176	-0.167916	0.186806	0.199157	0.0862898	0.395248	0.0669377	0.049183	-0.529419	0.269117	0.0789573	-0.516304	-0.139193	0.0242764	LUAD
	TCGA.35.4123	0.341518	-0.132926	0.0899174	-0.195091	-0.196496	0.233881	-0.174353	0.0713584	-0.0498144	-0.279433	0.0341793	0.0584655	0.555997	-0.0286626	0.185808	0.0220679	0.177586	0.116134	-0.371389	0.472873	-0.0651682	-0.0593524	0.0917972	0.160312	0.307838	-0.259546	-0.323373	0.344681	-0.0496922	-0.114977	-0.128783	-0.187225	-0.242346	0.00795006	-0.285665	0.188455	0.220197	-0.260765	0.351695	0.0209503	0.226997	0.487231	-0.102293	-0.211513	-0.321559	0.328831	-0.037436	-0.399639	-0.151522	0.0529654	LUAD
	TCGA.35.5375	0.501736	0.0394228	0.218295	-0.0604697	-0.0836171	-0.102583	0.135693	0.169051	-0.188412	0.0166716	-0.0696134	0.334498	-0.120287	-0.231021	-0.205789	-0.475236	0.435213	0.366482	-0.359651	-0.0869962	0.0768978	-0.0181834	-0.0624476	-0.0272773	-0.217598	-0.247011	-0.288705	0.512923	-0.0720543	-0.283395	-0.342588	-0.0760087	-0.0282156	0.100978	-0.346881	-0.0690176	0.308136	-0.0901785	-0.343161	-0.0289354	-0.151034	0.129899	0.0470369	0.0118042	-0.390729	-0.180154	0.319822	-0.423897	-0.150471	0.234385	LUAD
	TCGA.38.4625	0.330386	-0.0433756	0.602919	-0.154331	-0.27015	-0.135153	0.00685227	-0.00553009	-0.237333	-0.180546	-0.0201657	0.259016	0.460805	-0.272389	-0.133534	-0.399618	0.603519	0.325656	-0.405909	0.333136	0.424828	-0.15329	0.0790102	-0.214968	0.0709566	-0.335098	-0.306518	0.569267	-0.258869	-0.229736	-0.14477	-0.297438	-0.314495	0.171463	-0.239516	-0.189686	0.390933	-0.0934253	-0.0757797	0.129285	-0.0562794	0.156053	0.0452352	0.199526	-0.290165	0.0608833	0.0716196	-0.00926368	-0.105054	0.123343	LUAD
	TCGA.38.4626	-0.138273	0.0177677	-0.616464	0.00537168	0.0803347	0.353004	0.193547	-0.347618	0.48561	0.249612	0.443502	0.16767	0.230318	0.258433	0.233601	0.183371	-0.673565	-0.0177459	0.00719591	0.298432	-0.56255	0.0839877	0.12471	0.0896968	0.48999	0.285476	0.0643434	-0.568893	0.167506	0.314921	0.172318	-0.251253	-0.0909673	0.261307	0.284361	0.364608	-0.450356	0.145799	0.443607	0.0548065	0.0517601	0.283786	-0.0332283	-0.242143	-0.207057	0.483564	0.159718	-0.219346	0.230806	-0.247238	LUAD
	TCGA.38.4627	-0.152848	-0.20034	-0.548273	-0.201314	0.0901858	0.237203	-0.0443105	-0.0215783	0.466964	-0.0750141	-0.157693	0.11036	-0.0302728	0.283191	0.1357	0.184689	-0.537214	-0.111206	0.311272	-0.0320107	-0.528324	0.311922	-0.0936501	0.187358	0.117557	0.372388	-0.174281	-0.281805	-0.076865	0.355055	0.301465	0.0747148	-0.00861458	-0.030311	0.300046	0.69149	-0.260276	0.141213	0.0181706	-0.052854	0.109528	0.109453	0.0291175	-0.222176	-0.0786338	0.207923	-0.117773	-0.407576	0.045995	-0.229333	LUAD
	TCGA.38.4628	0.533798	0.20732	-0.0372964	0.0327471	-0.188675	-0.0503234	0.147141	0.101733	-0.0257736	0.139401	0.230093	0.00353941	-0.355295	-0.0913736	-0.185483	-0.14161	0.0393145	0.109895	-0.485162	-0.350575	-0.319629	-0.0766295	-0.0110242	-0.295105	-0.28877	0.0252079	-0.168373	0.341759	0.0652618	0.0609227	-0.0395212	0.033625	-0.0674846	0.335893	-0.249154	0.0991019	0.28753	0.0693888	-0.389789	0.185375	0.0505838	-0.321221	0.100885	-0.105837	-0.399976	-0.2259	0.331048	-0.426398	0.0534209	0.0166017	LUAD
	TCGA.38.4631	0.467884	0.0142056	0.463639	-0.124461	-0.34823	-0.12035	0.141957	0.118775	-0.436799	-0.150578	0.180548	0.368295	0.220525	-0.243025	-0.19572	-0.145408	0.530069	0.361593	-0.451027	-0.0500338	0.274323	0.155478	0.120025	-0.137399	-0.206035	-0.341391	-0.320203	0.542462	-0.0555116	-0.186503	-0.209717	-0.356651	-0.213411	0.156254	-0.435102	-0.233801	0.351022	-0.0454029	0.0432848	0.160075	-0.0452393	-0.237212	0.0158828	0.136871	-0.464219	-0.178248	0.143127	-0.318215	-0.1135	0.215739	LUAD
	TCGA.38.4632	0.504549	0.160258	0.287046	0.0132612	-0.142985	-0.0737989	0.0750087	0.200664	-0.0365528	-0.0285716	0.311891	0.24617	-0.17283	0.0459856	0.133514	-0.200393	0.303425	0.288669	-0.393763	-0.00536219	0.0561437	-0.111518	-0.0560805	-0.00291036	0.200076	-0.253669	-0.169204	0.409461	-0.0880335	-0.0461882	-0.230337	-0.0716706	-0.246045	0.251554	-0.381467	-0.0445874	0.175314	-0.061194	0.18608	0.151456	0.084956	0.24684	0.065283	0.0972334	-0.407896	0.200315	0.185156	-0.413063	-0.0853235	0.0936842	LUAD
	TCGA.38.6178	-0.441898	-0.0480788	0.202714	-0.0670853	0.175751	-0.148349	-0.196419	0.133662	0.326676	-0.0898238	-0.270328	-0.43811	0.316027	-0.0523224	-0.1149	0.101817	-0.332542	-0.0804226	0.407562	0.132797	-0.191951	-0.111019	-0.124478	0.0888893	-0.103906	0.169538	0.0705399	-0.17265	-0.0936423	0.115991	0.277087	0.196718	0.179226	-0.123284	0.306452	0.449855	-0.250447	0.0906507	-0.293215	-0.0180625	-0.0219636	-0.24882	0.00567142	-0.0231914	0.27478	-0.110729	-0.331439	0.0935912	0.049525	-0.150243	LUAD
	TCGA.38.7271	-0.422096	-0.218349	-0.447622	-0.0729653	0.285671	0.345425	-0.11124	-0.402313	0.0660749	-0.0116784	-0.211866	-0.0803269	-0.0216913	0.326487	0.354805	0.270935	-0.507596	-0.339486	0.411306	0.346043	-0.399927	0.412517	0.0838655	-0.0499637	0.390918	0.108998	0.0215071	-0.298448	0.0792162	0.20194	0.146551	0.227099	0.0741432	-0.220579	0.293275	0.27414	-0.390287	0.12288	0.487379	-0.0850661	0.221059	0.518543	-0.281235	-0.148086	-0.035781	0.381462	-0.313952	-0.213593	-0.0579225	-0.266007	LUAD
	TCGA.38.A44F	-0.263885	0.0364743	-0.624044	0.179573	0.219498	0.332926	0.145947	-0.310136	0.256586	0.191654	-0.108999	-0.142988	0.505779	0.309289	0.305951	0.0742303	-0.624922	-0.426602	0.223778	0.41516	-0.626526	0.283127	-0.197307	0.0535677	0.370635	0.35424	0.0659409	-0.569717	0.328774	0.426028	0.158963	0.116332	0.259687	-0.0921401	0.0583805	0.267173	-0.221493	-0.159473	0.317114	-0.107161	0.231223	0.36071	-0.337828	-0.45285	0.141903	0.356713	-0.0555381	-0.404699	0.0125237	-0.208348	LUAD
	TCGA.44.2655	0.468039	0.290807	-0.288716	0.0559603	-0.254071	-0.0726613	0.330034	-0.128722	-0.428204	0.288359	-0.062209	0.441158	0.0320521	-0.0652918	-0.0872756	0.0849862	-0.521618	-0.0516789	-0.417144	-0.076953	-0.581168	0.189668	-0.0941224	-0.2371	-0.195568	-0.05134	-0.0783069	0.189686	0.276478	0.116713	-0.244593	-0.230637	-0.106949	0.371847	-0.126534	-0.349093	0.195614	-0.0381172	-0.115396	0.0825814	0.15076	-0.113752	0.199775	-0.0668077	-0.132887	-0.233648	0.482364	-0.427081	0.252804	-0.186046	LUAD
	TCGA.44.2656	0.0834176	-0.00163362	0.0406038	-0.250272	-0.0553141	0.313816	0.0261539	-0.0502307	-0.0986722	-0.0783993	0.178536	0.0276141	0.5511	0.207496	0.18681	-0.293276	-0.117212	0.2201	-0.43387	0.506133	-0.126237	-0.134061	0.0451711	0.0179925	0.288263	-0.280151	-0.224949	0.0237226	-0.0299855	-0.129745	-0.18474	-0.167922	-0.38035	0.149407	-0.0229595	-0.21142	-0.123934	0.218015	0.209875	-0.0749134	0.146902	0.513444	0.312228	0.0613697	-0.460467	0.339393	0.037814	-0.237615	0.203966	-0.185961	LUAD
	TCGA.44.2657	-0.287169	-0.153403	-0.449825	-0.0287112	-0.187637	0.252096	0.0351127	-0.288276	-0.228093	0.158693	-0.312236	-0.218762	0.348743	0.261174	0.225778	-0.221251	-0.368473	-0.349485	0.000574422	0.417457	-0.389178	0.0483714	0.0619635	-0.121975	0.354077	0.100586	-0.204966	-0.451586	0.0229858	-0.0020899	0.00365045	0.0124308	0.305586	-0.113767	-0.162358	-0.0434251	-0.174724	-0.166471	-0.181494	-0.0471314	-0.0208359	0.551939	-0.342249	-0.146268	-0.249816	0.234212	-0.0780145	-0.396469	-0.0536832	0.111889	LUAD
	TCGA.44.2659	-0.268063	0.154552	-0.157526	-0.152274	-0.0435265	-0.0262335	0.0278337	-0.196304	-0.0779187	0.190152	-0.260564	-0.17774	0.183899	0.13659	0.0231388	0.196717	-0.436004	-0.149011	0.253782	0.21316	-0.325781	0.190276	0.0862564	-0.168926	-0.0121045	0.0813872	-0.0330242	-0.254015	-0.130178	-0.0222942	0.0781082	0.258266	-0.0165209	-0.0543322	0.264595	0.142738	-0.108653	-0.0700028	-0.301186	-0.0365841	0.0786535	0.245608	0.305446	0.0895567	0.0970364	-0.0092985	-0.0203121	-0.21177	0.257555	-0.0237915	LUAD
	TCGA.44.2662	-0.189971	-0.0752059	-0.0563259	-0.237252	-0.0838416	0.263398	-0.0576292	0.377138	0.254382	-0.0927457	0.334579	-0.0287619	-0.322301	0.117748	0.0471864	-0.140537	0.345883	0.397833	-0.104535	-0.115042	0.336631	-0.368297	0.126813	0.385059	0.354903	-0.172378	-0.155152	0.0988273	-0.128659	-0.118791	0.0461343	-0.0175557	-0.305186	-0.0461329	0.0116497	0.31422	0.0616649	0.145871	0.246036	-0.0239202	0.125944	0.198934	0.196738	0.0400119	-0.212752	0.357907	-0.17359	0.219037	0.0347561	0.0536629	LUAD
	TCGA.44.2665	-0.344709	-0.174743	-0.34578	-0.205327	0.103668	0.209728	-0.124499	0.0110046	0.423678	-0.189826	-0.288637	-0.00729164	0.0851989	0.293216	0.152928	0.043343	-0.389859	-0.208492	0.383751	0.184837	-0.387562	0.346566	-0.153643	0.282015	0.23747	0.0837089	-0.207748	-0.244548	-0.0516669	0.270716	0.220443	0.108208	-0.172574	-0.30726	0.235629	0.63396	-0.0891025	0.0872544	0.146487	-0.059107	0.15055	0.181279	0.180423	0.17405	0.068361	0.232652	-0.345358	-0.263981	0.0834614	-0.241733	LUAD
	TCGA.44.2666	0.140685	0.17855	0.344161	0.208945	-0.17433	-0.2426	0.0116614	-0.0248566	-0.315706	0.266216	0.232636	-0.254011	0.334009	-0.100236	-0.113297	0.0419469	-0.0440182	-0.178802	0.138204	0.0346778	-0.26918	0.204577	-0.296247	-0.080159	-0.148752	-0.0288654	0.2238	0.218782	0.281452	-0.0996873	-0.132614	-0.0329075	0.178345	0.144808	0.100873	-0.359585	0.0517476	0.0695299	-0.0473582	0.159337	-0.133303	-0.334056	0.015851	0.00607918	-0.0191163	-0.122201	0.2551	-0.231491	-0.125953	0.040783	LUAD
	TCGA.44.2668	-0.415322	-0.422235	-0.0914283	-0.243158	0.0725374	0.327003	-0.307616	0.000156013	0.454291	-0.426698	-0.299499	-0.0651856	0.523635	0.180251	0.190882	0.142636	0.308164	0.118305	-0.0823263	0.518075	0.438478	-0.285112	0.233079	0.281661	0.544876	-0.222711	-0.218172	0.08266	-0.113198	-0.061114	0.275583	-0.0746556	-0.372987	-0.364728	0.00459904	0.482901	-0.221948	0.0807575	0.54704	0.194483	0.216571	0.394498	0.0960316	-0.00579862	-0.238781	0.497944	-0.381735	0.35671	-0.16412	-0.108536	LUAD
	TCGA.44.3396	-0.334157	-0.259684	-0.0967376	-0.273588	-0.064368	0.25445	-0.202022	-0.00588686	0.340885	0.0184812	-0.222874	-0.369999	0.237094	0.170557	0.15688	-0.0754142	0.25449	0.0458173	-0.0667746	0.392666	0.0732173	-0.143908	0.0152792	0.199642	0.450234	-0.0910559	-0.265507	-0.0649748	-0.139435	0.108235	0.0843126	-0.0799512	-0.337166	-0.205396	-0.079323	0.484674	0.181049	-0.229048	0.524008	0.0834252	0.146864	0.402554	-0.145317	-0.110966	-0.169647	0.454989	-0.261767	-0.190713	-0.105842	-0.118185	LUAD
	TCGA.44.3398	0.363352	0.0476776	-0.538145	-0.110056	-0.19014	0.269418	0.179162	0.111832	0.313558	0.112292	-0.12321	0.00544728	-0.0425312	0.305408	0.148314	0.0489762	-0.401736	-0.0232184	-0.273893	0.150735	-0.487202	0.194253	-0.0710936	0.279769	0.267943	-0.0154413	-0.255265	-0.0189295	0.097446	0.266244	-0.142007	-0.12262	-0.177792	0.169699	-0.119308	0.430303	0.116487	-0.0698339	0.0914392	-0.0521129	0.124709	0.28242	0.282326	-0.105981	-0.477547	0.251934	0.233667	-0.519861	0.0493623	-0.208268	LUAD
	TCGA.44.3918	0.0962495	-0.233335	-0.371217	-0.202349	0.0992931	0.318996	-0.18267	-0.0818622	0.0440609	-0.221261	-0.224046	-0.170555	0.473708	0.174359	0.155122	0.00957392	-0.19739	-0.0653561	-0.303247	0.488997	-0.261891	-0.0855464	0.0289954	0.0226247	0.431081	-0.208787	-0.277306	0.12889	-0.209381	-0.0532721	-0.228251	0.00378262	-0.106713	-0.206582	-0.276955	0.314348	0.114009	-0.0910678	0.210073	0.0226059	0.149941	0.537161	0.128022	0.0374864	-0.421922	0.397297	-0.189585	-0.467056	-0.00199835	0.195294	LUAD
	TCGA.44.3919	-0.496626	-0.188698	-0.615832	0.0443661	0.126609	0.247876	-0.135762	-0.0535095	-0.112544	0.0417786	-0.295635	-0.41733	0.639043	0.19334	0.253431	0.0622473	0.107999	-0.139506	-0.00104343	0.511494	0.0342938	-0.261997	0.194681	-0.0472337	0.39261	-0.195824	-0.00339132	-0.24601	-0.0260836	0.00717794	-0.142595	0.0917866	0.0302109	-0.211184	-0.0352777	-0.00650973	-0.201986	-0.196136	-0.158755	-0.0287902	0.104008	0.436054	-0.0454358	-0.366035	-0.0847496	0.339741	-0.303839	0.00573463	0.142018	-0.0172042	LUAD
	TCGA.44.4112	0.268585	0.00244426	-0.156989	-0.154284	-0.213839	-0.131129	-0.131963	0.140573	0.153779	-0.120617	-0.107894	0.165777	-0.180009	0.00409578	-0.116943	0.123378	0.0159005	0.001672	-0.197993	-0.13223	-0.12413	0.139227	0.056271	0.255424	-0.237326	0.0271152	-0.0767739	0.261922	-0.00429902	0.0274335	-0.0212928	0.0290399	-0.18855	0.0633851	0.0274279	0.336898	0.201664	0.0128914	-0.0167935	0.150557	0.0974411	-0.161111	0.200729	0.054787	-0.136256	-0.0467185	-0.000910812	-0.368732	0.0570719	0.0487466	LUAD
	TCGA.44.5643	0.403234	-0.0997803	0.579656	0.0992659	0.241699	-0.278195	-0.143133	-0.0909988	-0.373901	-0.125341	0.0228863	-0.136292	0.0578188	-0.288828	-0.137607	-0.356705	0.512563	0.313719	0.0253441	-0.0828491	0.497982	-0.118346	0.203284	-0.146591	-0.239993	-0.34138	0.0634787	0.540425	0.0666808	-0.440265	-0.273325	-0.137553	0.192301	-0.0753866	-0.22534	-0.514395	0.103884	0.0303979	-0.0885631	0.0505223	-0.171927	-0.118509	-0.230016	0.199059	0.0997982	-0.221247	-0.0443208	0.235128	-0.113632	0.203192	LUAD
	TCGA.44.5644	0.294701	-0.177144	0.34253	0.105335	-0.285152	-0.169994	-0.0554229	0.120885	0.0621746	-0.229663	-0.23087	-0.30936	-0.546223	-0.113344	-0.171319	0.0237615	0.425154	0.219014	0.246651	-0.515234	0.340595	0.544963	0.027646	0.249492	-0.31078	-0.0722209	0.0600874	0.207698	-0.172928	0.052052	-0.210361	-0.222282	0.153598	-0.039446	-0.118882	-0.16368	0.219676	-0.112848	-0.108999	0.043851	-0.167451	-0.422527	0.160862	0.427749	-0.055604	-0.328068	-0.219022	0.12023	-0.0648639	0.324091	LUAD
	TCGA.44.5645	-0.334883	0.0194966	-0.521817	-0.140373	0.21934	0.0967806	0.0802759	-0.349308	-0.132414	0.315922	-0.376212	-0.286129	-0.195415	0.28877	0.135912	0.169851	-0.467112	-0.401613	0.363518	0.078289	-0.442364	0.0336023	-0.0711608	-0.289751	0.195417	0.0353386	-0.0423725	-0.487267	0.186991	-0.0715321	0.14155	0.210179	0.233489	-0.084344	0.340078	-0.203517	-0.202844	0.0184637	-0.0455986	-0.235567	0.100234	0.390092	0.226469	-0.280274	0.101528	0.187745	-0.0130776	0.022176	0.16238	-0.0219203	LUAD
	TCGA.44.6144	-0.149768	-0.0241565	-0.632833	-0.0366591	0.251861	0.287566	0.143592	-0.435882	-0.0064353	0.293955	0.332452	0.174681	0.316645	0.273938	0.205417	0.275966	-0.644859	-0.282684	0.169113	0.274492	-0.588014	0.161728	-0.00583142	0.0170215	0.364135	0.37804	0.0216292	-0.612864	0.234298	0.222248	0.275738	0.243022	0.148277	0.219032	0.2799	-0.030331	-0.369316	0.161822	0.291637	0.017292	0.107692	0.206047	-0.0594208	-0.429222	0.193273	0.347393	0.183183	-0.0942721	0.247864	-0.152598	LUAD
	TCGA.44.6145	-0.443694	-0.115435	-0.605377	0.109448	0.211704	0.352452	0.0969829	0.0207952	-0.0821324	0.029526	-0.20571	0.236871	0.426168	0.213019	0.157163	0.051519	-0.0240155	-0.124691	-0.106731	0.457444	0.0576133	0.0441622	0.202847	0.140763	0.228423	-0.0291917	0.101915	-0.273712	-0.05645	0.193115	0.0460728	-0.369203	-0.171829	-0.157529	0.190618	0.346773	-0.249783	0.152469	0.178234	-0.138041	0.137456	0.389691	0.159811	-0.275656	-0.227233	0.224561	-0.237742	0.256944	0.0885384	-0.131135	LUAD
	TCGA.44.6146	-0.308128	0.104535	-0.491049	0.271508	0.278497	-0.0483081	0.212805	0.00748889	-0.149448	0.225981	0.212011	-0.33584	-0.0872356	-0.0119319	-0.00108676	0.466495	-0.518444	-0.201854	0.323357	-0.234974	-0.301262	0.198588	0.218559	-0.0616728	-0.169902	0.0783402	0.342909	-0.482338	0.208888	0.0242842	0.131266	0.278422	0.0476114	0.155638	0.40559	-0.331422	-0.219667	0.367436	0.105519	-0.129315	0.150734	-0.385506	0.424498	-0.0809376	0.00991302	-0.151284	0.101289	0.312931	0.164261	-0.126311	LUAD
	TCGA.44.6148	-0.356973	0.108548	-0.588117	0.122367	0.335501	-0.0660265	0.220493	-0.293485	0.0757543	0.39911	-0.188269	-0.292322	-0.395152	0.211623	0.0552636	0.138078	-0.563208	-0.493777	0.440912	-0.337014	-0.512657	0.457507	-0.226905	0.0570028	-0.0894503	0.290145	0.244966	-0.573984	0.243212	0.140025	0.210225	0.324228	0.390948	-0.0092849	0.481652	-0.00874613	-0.237103	-0.0364744	-0.019408	-0.217135	0.0184137	-0.215902	-0.197927	-0.33922	0.365814	-0.0413873	0.0417203	-0.0821161	0.245666	0.0497235	LUAD
	TCGA.44.6774	-0.510645	-0.351924	-0.253098	-0.0740843	0.0556698	0.0835376	-0.199933	-0.193753	0.572037	-0.226321	-0.278157	-0.46207	-0.291619	0.209993	0.203341	0.487185	-0.292768	-0.232091	0.525118	-0.147167	-0.106327	0.172628	-0.0996481	0.0784996	0.244697	0.325801	0.193036	-0.392356	-0.212811	0.229778	0.385835	0.285857	0.0502168	-0.249713	0.37091	0.694614	-0.432656	0.135522	0.240711	-0.0918842	-0.0375178	0.0745952	0.0564575	0.0969184	0.248544	0.297938	-0.393708	0.173256	-0.153385	-0.206206	LUAD
	TCGA.44.6775	-0.539068	-0.112794	-0.520309	-0.112911	0.166363	0.24705	-0.149629	0.0368721	0.454826	0.138073	0.129057	-0.390887	0.125297	0.356667	0.191484	0.138615	0.184743	-0.094827	0.162814	0.164417	0.155356	-0.0831447	-0.0732567	-0.077577	0.0969181	0.0964917	0.00923001	-0.487587	-0.156096	0.186394	0.174468	0.0658746	0.0767334	-0.338786	0.405749	0.572908	-0.402935	0.187431	-0.0304092	-0.189673	0.0922022	0.124259	0.0462686	-0.408455	-0.118674	0.310448	-0.228973	0.238143	-0.0887026	0.0263398	LUAD
	TCGA.44.6776	0.475045	0.317223	-0.173584	0.204618	-0.10276	-0.282271	0.311857	0.0372239	-0.291861	0.300709	0.162329	0.294224	-0.554678	-0.297951	-0.158306	0.145561	-0.503922	-0.0576839	0.10635	-0.506758	-0.492203	0.32314	0.00437373	-0.148149	-0.357788	0.0303947	0.291832	-0.0913921	0.0902041	-0.0942545	0.111947	0.190798	0.171668	0.442477	0.107563	-0.386019	-0.0602787	0.229119	-0.30134	0.111734	-0.0535333	-0.474819	0.381397	0.0700095	0.0808888	-0.416086	0.441674	-0.14515	0.314356	-0.197462	LUAD
	TCGA.44.6777	-0.388786	-0.241515	-0.609907	-0.194885	-0.0172926	0.374583	-0.0444112	0.0166098	0.439892	-0.0410276	-0.193993	-0.046717	0.000257712	0.375322	0.296798	0.204324	-0.519551	-0.113112	0.420956	0.242159	-0.419321	0.237554	0.0790554	0.348033	0.381029	0.265798	-0.0871745	-0.483855	-0.196165	0.231692	0.233931	0.18762	-0.0971542	-0.0661369	0.272949	0.569808	-0.438484	0.0966242	0.0338376	-0.138802	0.143241	0.46334	0.262432	-0.171216	0.0621355	0.360248	-0.236785	-0.0490085	0.132301	-0.21504	LUAD
	TCGA.44.6778	-0.471356	-0.301126	-0.308052	-0.164769	-0.0438876	0.347802	-0.176357	-0.443558	-0.204638	-0.0117767	-0.349331	-0.183943	-0.0193752	0.29868	0.209166	0.0421327	0.349981	-0.131508	0.236628	0.26627	0.442963	0.479864	0.0122911	-0.0691812	0.346646	-0.0228429	-0.173282	-0.259344	-0.180657	-0.0582675	-0.127357	-0.294878	0.236014	-0.271499	0.120858	-0.24556	-0.346448	-0.0539035	0.274319	-0.0027921	-0.03706	0.434633	-0.0928963	-0.19601	0.0541854	0.366213	-0.236788	0.245973	0.0167128	0.348264	LUAD
	TCGA.44.6779	-0.410224	-0.0975096	-0.46432	0.106263	0.226773	0.298675	-0.0692836	-0.0147687	0.205646	-0.261007	-0.333566	-0.00225362	0.528464	0.0919768	0.0469869	0.0701157	0.249913	0.0355647	-0.0409049	0.530771	0.308008	-0.122554	0.139528	0.0100233	0.290045	-0.204263	0.173086	-0.0761731	-0.0304344	-0.0825914	0.155502	-0.0640615	-0.17135	-0.0415815	0.163815	0.22197	-0.238241	0.256345	0.241669	-0.110471	0.223246	0.360915	0.223145	-0.243812	-0.0996176	0.277703	-0.187186	0.308142	0.125919	-0.218642	LUAD
	TCGA.44.7659	0.190322	0.190616	0.033876	0.0744217	-0.261995	-0.20163	0.144669	-0.244431	-0.227015	0.229967	0.032064	-0.07492	0.310161	-0.0636855	-0.00438955	-0.0870194	-0.446672	-0.300767	0.14166	0.162593	-0.437272	0.258925	-0.0818837	-0.21319	-0.169897	-0.106149	0.228801	-0.251096	0.270033	-0.0705796	-0.237741	0.388625	0.20781	-0.0182479	0.0827675	-0.39254	0.125636	-0.00945077	0.290393	-0.0467243	-0.0128671	-0.174683	-0.00253626	-0.0772937	-0.160645	0.114326	0.198991	-0.209242	0.184429	0.0366521	LUAD
	TCGA.44.7660	0.133126	-0.0928868	0.510851	0.0299023	-0.0385285	-0.288733	0.0330685	0.0993006	-0.384938	-0.111423	-0.0992615	0.309576	-0.435329	-0.254289	-0.271736	-0.235593	0.555322	0.282194	-0.0783482	-0.426289	0.5214	-0.0544139	0.0631114	-0.118551	-0.359772	-0.0225908	-0.0774744	0.503293	-0.0956416	-0.347456	-0.193479	0.0143546	0.226433	-0.188628	-0.178903	-0.239981	0.261476	-0.106444	-0.420729	-0.0700891	-0.219795	-0.368147	-0.255701	0.0299743	0.119788	-0.43119	-0.0065872	0.123773	-0.154368	0.359655	LUAD
	TCGA.44.7661	-0.559065	-0.525194	0.138929	-0.109891	0.146242	0.253408	-0.377173	0.019654	0.520118	-0.386433	-0.307722	-0.217284	0.412824	0.33352	0.245432	0.360565	0.404053	0.0620572	0.431833	0.389108	0.445822	-0.0158985	0.113908	0.310216	0.380082	-0.0417662	-0.0529061	0.102432	-0.0690614	-0.0191072	0.318775	-0.0146146	-0.259426	-0.319059	0.300508	0.465288	-0.283025	-0.0610746	0.369289	-0.19449	0.159638	0.351837	-0.138481	-0.243907	-0.100518	0.388622	-0.388119	0.419863	-0.216921	-0.18274	LUAD
	TCGA.44.7662	-0.32476	-0.36624	0.165857	-0.153618	-0.0806289	0.0369644	-0.276854	0.0737887	0.455411	-0.365584	0.126077	-0.349857	0.385866	0.055908	-0.0733461	0.17446	0.441041	0.0736921	0.056169	0.280306	0.436402	-0.296199	-0.102411	0.0681605	0.182068	0.0642821	-0.132192	0.0194443	-0.192716	0.0438521	0.356436	0.239178	-0.064804	-0.33496	0.208753	0.56646	0.0500179	-0.0863556	0.128872	-0.107779	0.135734	0.0649788	-0.201313	-0.101492	-0.0375847	0.146068	-0.362025	0.343817	-0.291246	-0.117753	LUAD
	TCGA.44.7667	0.37269	0.0188348	0.717155	-0.106876	-0.20162	-0.33016	-0.237089	-0.0648266	-0.248804	-0.1961	-0.11052	-0.078363	-0.415924	-0.332303	-0.338077	-0.408676	0.712556	0.353148	-0.383216	-0.426677	0.639243	0.27754	0.144541	-0.279922	-0.407326	-0.0663181	-0.219092	0.652784	-0.303174	-0.332505	-0.150788	-0.204555	-0.0275688	-0.0691032	-0.329606	-0.250961	0.419251	-0.259092	-0.439746	0.0241755	-0.318884	-0.394257	-0.187497	0.353051	0.00397891	-0.387698	0.00327089	0.321619	-0.104484	0.317163	LUAD
	TCGA.44.7669	-0.0109142	-0.227697	0.44535	-0.165187	-0.34753	-0.184438	-0.253592	-0.149369	-0.285431	-0.178913	-0.0887009	-0.0553962	-0.185515	-0.109754	-0.158328	-0.151889	0.646114	0.369565	0.0383267	-0.186494	0.62442	0.231282	0.12001	-0.111864	-0.30962	-0.216216	-0.109932	0.452601	-0.341207	-0.328676	-0.257784	-0.240841	0.0686747	-0.136871	-0.0648023	-0.330921	-0.00664071	0.109829	-0.25178	-0.0347303	-0.193035	-0.159957	0.0561297	0.20331	-0.0202188	-0.207298	-0.172919	0.3843	-0.0497245	0.285965	LUAD
	TCGA.44.7670	-0.144717	-0.0389086	0.462376	-0.0202302	0.167716	-0.204443	-0.00231765	-0.0967281	-0.139488	0.0448671	-0.0170159	-0.00993896	-0.400217	-0.232843	-0.112357	-0.214253	0.498697	0.262955	0.0873858	-0.421637	0.519469	0.266203	0.0926041	-0.0506652	-0.233753	-0.144501	-0.0516215	0.356262	-0.0570014	-0.20655	0.00387167	-0.116394	0.205782	-0.19614	-0.279593	-0.285564	0.206763	0.0142481	0.0836605	0.188734	-0.128416	-0.422337	-0.0163704	0.186453	0.188012	-0.272155	-0.191853	0.324886	0.0421456	0.375938	LUAD
	TCGA.44.7671	0.256677	0.274529	0.105252	0.255633	-0.0152395	-0.204078	0.36734	0.0992061	0.20263	0.267258	0.0871718	0.459489	-0.531458	-0.218777	-0.213282	0.166591	-0.48682	0.069907	0.255744	-0.492796	-0.433826	0.3221	-0.1434	-0.0137836	-0.496504	0.206955	0.292932	-0.00865466	0.18388	0.236599	0.122354	0.269174	-0.0397736	0.345935	0.215375	0.216597	-0.0652455	0.234528	-0.186943	0.0538046	-0.0643545	-0.501101	0.289273	0.299747	0.400457	-0.39192	0.293788	-0.0333223	0.153311	-0.136148	LUAD
	TCGA.44.7672	-0.290609	-0.265981	-0.316569	-0.0823082	0.197052	0.301679	-0.104013	-0.0568437	0.466059	-0.210578	0.156998	-0.0219183	0.410226	0.305244	0.271535	-0.0177637	-0.0925924	-0.060297	0.0550594	0.490397	-0.0951312	0.205962	-0.0242086	-0.00523685	0.365778	0.00840543	-0.0820391	-0.281303	-0.136687	0.168295	0.195222	0.0173015	-0.0883121	-0.251493	-0.111281	0.515866	-0.057186	0.0287107	0.129948	-0.034296	0.176611	0.484167	-0.27925	-0.000313075	-0.150998	0.373467	-0.273045	-0.0772761	-0.150778	-0.171659	LUAD
	TCGA.44.8117	-0.0963056	-0.0977336	-0.179339	-0.106639	-0.150433	-0.0591134	-0.0456488	0.0898015	0.26039	-0.0342692	0.148279	-0.166523	-0.616419	-0.132211	-0.170783	0.334974	-0.0262741	-0.10971	0.054883	-0.425326	0.0311876	-0.318172	-0.0371401	0.1219	-0.0433915	0.227706	0.0647295	-0.114513	-0.12905	0.0704195	0.301028	0.268338	-0.0871878	0.0707734	0.252568	0.277257	-0.0238068	0.0664092	-0.050474	-0.192778	0.0865506	-0.170774	0.301564	-0.0554202	-0.176433	-0.104939	-0.08766	0.354385	-0.0787364	0.0907745	LUAD
	TCGA.44.8119	-0.149021	-0.180153	-0.258209	0.0364846	-0.0371959	-0.0662389	-0.175987	-0.0300796	0.50303	-0.122966	0.01408	-0.258809	-0.562489	0.100268	0.0972787	0.39009	0.346603	0.142433	0.193577	-0.371143	0.375238	0.231332	0.00443283	0.343599	-0.125819	0.129834	0.0226144	0.130707	-0.197527	0.0614569	-0.0648532	0.132388	-0.067174	-0.183066	0.28736	0.481616	-0.0962629	0.178818	0.214394	0.0216163	0.0190613	-0.143461	0.191878	0.19045	0.202059	0.0512094	-0.287203	0.176279	-0.226999	0.287769	LUAD
	TCGA.44.8120	-0.140691	0.000677386	-0.39159	-0.0427068	0.210706	-0.0511695	-0.0390525	0.00834643	0.307973	0.215249	0.243936	-0.0810641	-0.508405	0.0495043	-0.0789896	0.246581	-0.500862	-0.235002	0.381195	-0.399379	-0.465571	-0.0324805	-0.0600461	0.094308	-0.123568	0.355729	0.0816759	-0.399042	-0.069696	0.274083	0.379767	0.240482	-0.0895584	0.130045	0.359051	0.440454	-0.234089	0.0330105	0.0630476	0.0434379	0.0295674	-0.19888	0.0706646	-0.175783	0.353193	-0.0649731	0.0522829	-0.0126171	-0.037233	-0.159925	LUAD
	TCGA.44.A479	-0.342027	-0.164274	-0.307647	-0.2196	-0.0156535	0.247739	-0.0549233	-0.271384	0.141254	0.0705725	-0.365548	-0.358886	0.290016	0.225734	0.153467	-0.0589664	0.112048	-0.0381683	0.00441933	0.390278	0.194899	0.475547	0.0606331	-0.259333	0.269784	-0.106034	-0.196916	-0.228354	-0.312708	0.028527	-0.207213	-0.18562	0.0510958	-0.352041	0.0364095	0.189305	-0.285938	0.0955032	-0.224317	-0.202922	-0.121924	0.457575	0.283009	0.132708	-0.0360597	0.269384	-0.232454	-0.00414741	-0.0544134	0.156086	LUAD
	TCGA.44.A47A	-0.0243729	0.196003	0.350438	-0.0479698	-0.266708	-0.0346859	0.0856283	-0.0386983	-0.252696	0.122413	-0.148064	0.124776	0.525722	-0.111167	0.168377	-0.430805	-0.0768521	-0.0516869	0.101738	0.274392	-0.00365559	-0.241651	-0.0180287	-0.199492	0.0444144	-0.123052	-0.0623325	0.000791711	0.148533	-0.0559226	-0.128699	-0.21149	0.106332	0.0364827	-0.361336	-0.366581	0.151989	-0.204399	-0.240023	-0.0457293	0.052587	0.166497	-0.234223	0.140039	-0.0166829	-0.0596174	0.0141558	-0.0555283	0.00494738	0.0192945	LUAD
	TCGA.44.A47B	-0.295151	-0.0426249	-0.429368	0.0500843	-0.0269244	-0.117486	-0.165998	-0.148897	0.283791	-0.0656655	0.238705	-0.180428	-0.118656	-0.0887394	0.0861058	0.428564	-0.0640297	-0.160698	0.115935	-0.188511	0.191563	0.202327	0.265804	0.121847	0.0279058	0.0357771	0.0850472	-0.0870826	0.160794	0.0466851	0.0277613	-0.14453	0.10626	-0.054615	0.212851	0.100037	-0.0213254	0.149028	0.247386	0.0380625	-0.00416163	-0.00352483	0.17783	-0.0914458	-0.14199	0.172664	-0.234715	0.156012	0.147453	-0.0467424	LUAD
	TCGA.44.A47G	-0.459454	-0.272684	-0.409891	-0.0814682	0.184688	0.354285	0.0004682	0.0221275	0.32395	-0.160858	-0.355839	0.272066	0.402487	0.338239	0.4099	-0.0533474	-0.390328	-0.276787	-0.0496815	0.488294	-0.345419	-0.166166	-0.229688	0.311242	0.508133	0.223718	-0.123423	-0.43673	0.121978	0.349161	0.0927485	-0.163249	-0.00569181	-0.182149	0.0134783	0.405542	-0.423259	-0.185044	0.472102	-0.0909907	0.284476	0.576852	-0.32243	-0.429214	-0.141344	0.500497	-0.234677	-0.0559846	-0.0512861	-0.186023	LUAD
	TCGA.44.A4SS	-0.340811	0.0359529	-0.369169	0.0837293	0.274611	0.320552	0.194666	-0.0629235	0.164817	0.161391	-0.0766912	0.338774	0.323483	0.24393	0.101194	0.00313495	-0.272442	0.0264825	-0.0560255	0.345832	-0.189356	-0.339632	0.195005	-0.0795208	0.251219	0.0223676	0.0760688	-0.398318	0.0305307	0.282173	0.212865	-9.22036e-05	-0.170368	-0.144448	0.141499	0.329781	-0.382471	-0.056167	0.319178	-0.103644	0.135204	0.349044	0.221096	-0.376764	-0.202841	0.277847	-0.0850204	0.274961	-0.138132	-0.166575	LUAD
	TCGA.44.A4SU	-0.421343	0.0556166	-0.247499	-0.000513933	0.30948	-0.112008	-0.16654	0.272375	0.181249	0.123363	-0.138472	-0.412271	-0.160373	0.045943	-0.0181376	-0.13736	-0.355314	-0.366047	0.429908	-0.116672	-0.325531	0.0373778	-0.150196	0.170615	-0.025009	0.27495	0.062906	-0.450118	-0.00213289	0.112747	0.178846	0.297245	0.36996	-0.238519	0.11119	0.204649	-0.0431863	-0.0446643	-0.181894	-0.0885241	-0.109385	-0.192853	-0.315453	-0.238086	0.293621	-0.0247085	0.00999472	-0.0567924	0.0116608	0.0586087	LUAD
	TCGA.49.4486	0.68852	0.359208	0.333293	0.240872	-0.269039	-0.256647	0.315981	0.117704	-0.452249	0.292078	0.38177	0.425108	-0.353296	-0.367601	-0.293224	-0.231532	-0.316197	0.128984	-0.482294	-0.377968	-0.436909	0.279924	0.00882121	-0.107742	-0.424813	-0.174426	0.0934345	0.451133	0.266259	-0.169414	-0.32693	-0.0973038	-0.0517326	0.414785	-0.252844	-0.593306	0.409199	0.0607174	-0.305649	0.162799	-0.155863	-0.35756	0.126894	0.137318	-0.147186	-0.393998	0.51051	-0.421718	0.163622	-0.0987006	LUAD
	TCGA.49.4487	0.17308	-0.168054	0.30314	-0.0406579	0.0695645	0.0612	-0.272421	-0.163334	0.200429	-0.315548	0.149375	-0.0391153	-0.106083	0.108886	0.161358	-0.205074	0.469397	0.0176818	-0.165413	0.0959092	0.393051	-0.0536671	0.114195	0.0378382	0.121665	-0.0461076	-0.156592	0.362171	-0.172591	-0.0943337	-0.113171	-0.377424	-0.0395424	-0.208355	-0.0287486	0.353872	0.0463993	-0.150174	0.0844111	0.0216519	-0.0906077	0.39243	-0.321529	-0.0481205	0.108174	0.0911064	-0.204577	0.0517377	-0.228405	0.0192932	LUAD
	TCGA.49.4488	0.432837	0.267487	0.362279	-0.0464236	-0.29986	-0.168232	0.00757437	0.225289	-0.211176	-0.0220809	0.12434	0.415246	0.152788	-0.157401	-0.044556	-0.192927	0.0380752	0.222553	-0.39446	0.141849	-0.135728	-0.00608477	0.00451014	0.0173561	0.00425336	-0.187336	-0.199079	0.373275	0.156343	-0.18607	-0.156982	-0.0507599	-0.103311	0.243487	-0.298847	-0.248832	0.253092	-0.160216	0.0853477	0.226887	0.0957078	0.212	0.0921561	0.144682	-0.395403	0.0681528	0.239683	-0.404523	0.0868894	0.07846	LUAD
	TCGA.49.4490	0.0980416	0.0242368	0.213152	0.136321	0.148103	-0.141615	-0.00849522	0.292441	0.155325	-0.1471	-0.104073	-0.211041	-0.239174	0.102339	-0.138671	0.0807559	-0.491525	-0.150563	0.245889	-0.236519	-0.48196	-0.0618408	-0.0849181	0.126547	-0.228594	0.36651	0.0675594	-0.0316623	0.0351052	0.304602	0.289575	0.188001	0.284392	0.110951	-0.0441342	0.33331	0.0772917	-0.203132	-0.22787	-0.0435611	0.0586236	-0.268119	-0.266445	-0.148397	0.108838	-0.2181	0.0357664	-0.258396	-0.0807856	-0.208878	LUAD
	TCGA.49.4494	0.423642	0.147351	0.319432	0.14065	-0.161326	-0.020824	0.116438	0.32267	-0.0419705	-0.00184257	0.389817	0.311722	0.476186	-0.202994	-0.137637	-0.268087	0.248832	0.413839	-0.435163	0.336587	-0.0326501	-0.102793	0.0541478	0.110081	-0.0112002	-0.286812	-0.0896869	0.400813	0.189684	-0.00747071	-0.207189	0.107555	-0.158156	0.274276	-0.413999	-0.181939	0.266748	-0.0859875	-0.0204876	0.0894845	0.174146	-0.0548134	-0.0990075	0.116263	-0.297683	-0.0990126	0.232519	-0.408459	-0.109473	-0.0885322	LUAD
	TCGA.49.4501	0.445428	0.272965	-0.39398	0.0192505	-0.0192167	-0.0434928	0.0553398	0.0749783	-0.224672	0.265915	0.26616	-0.0388196	0.274782	0.103163	-0.0663114	0.0140115	-0.534398	0.053389	-0.0928283	0.214634	-0.5969	0.290286	0.00871372	-0.0742765	0.00773223	0.157716	-0.066013	-0.052475	0.148757	0.0457082	0.0616548	-0.163199	-0.054726	0.347234	-0.0403223	0.176363	-0.0574824	-0.0698666	-0.116087	0.0830157	0.152718	0.076451	0.179285	-0.0699346	-0.393584	-0.092209	0.241698	-0.439357	0.0373348	-0.281255	LUAD
	TCGA.49.4505	0.208135	-0.0514247	-0.343446	-0.140374	-0.124616	0.258866	-0.0903804	0.258395	0.193023	-0.113495	-0.0792738	0.145634	0.439971	0.240617	0.239792	0.146741	-0.547678	-0.109267	-0.296049	0.422579	-0.573152	0.169678	0.044389	0.187238	0.301823	0.142875	-0.180192	-0.236478	0.119194	0.187068	-0.0202832	0.0222756	-0.137712	0.25159	-0.0705785	0.0826641	0.0270339	0.0646081	0.425012	0.184319	0.256821	0.358407	0.0298151	-0.104612	-0.330222	0.382109	-0.0590409	-0.490316	0.162467	-0.277244	LUAD
	TCGA.49.4506	0.604901	0.101918	0.52631	-0.0256516	-0.265294	-0.0782809	0.201366	0.257198	-0.0515688	-0.133791	-0.133379	0.585148	0.107229	-0.195211	-0.130629	-0.40244	0.231314	0.366937	-0.393697	0.138072	-0.031265	0.196605	0.0128907	-0.0247298	-0.149507	-0.314667	-0.15979	0.597619	0.0853216	-0.224287	-0.316365	-0.423292	-0.301104	0.275164	-0.418887	-0.270028	0.362976	-0.0325282	0.105475	0.242421	-0.0260345	0.179856	0.125957	0.367516	-0.356912	-0.0770245	0.178433	-0.411894	-0.180033	-0.105964	LUAD
	TCGA.49.4507	0.401971	0.0299188	0.454817	0.168895	0.0519959	0.0941654	0.251443	0.0693994	-0.10673	-0.196956	-0.230948	0.321207	0.345325	-0.190182	-0.0682436	-0.218109	0.292948	0.214687	-0.498024	0.307171	0.146144	-0.155749	0.160501	-0.0811621	-0.0729133	-0.204916	-0.0626937	0.490937	-0.00308762	-0.00358876	-0.196904	-0.336934	-0.179398	0.155468	-0.341803	-0.0631047	0.283719	-0.141324	0.113183	0.149583	0.100658	0.272384	-0.273895	0.156357	-0.233502	-0.0699214	-0.0464875	-0.377013	-0.209697	-0.11277	LUAD
	TCGA.49.4510	0.55759	0.133488	-0.363744	0.0866644	0.0137284	-0.218893	0.254147	-0.0608652	0.012594	0.195351	-0.0923066	0.114446	-0.513331	-0.135578	-0.0739663	0.241088	-0.537554	-0.287493	-0.160906	-0.401064	-0.556771	0.177423	-0.00328294	0.156272	-0.167952	0.251142	0.100181	-0.0314024	0.119576	0.288951	-0.0463907	0.108088	0.184542	0.411565	0.0225605	-0.0910255	0.174199	-0.127575	-0.0914808	0.188879	-0.0243016	-0.288482	-0.0661267	0.0223645	0.101506	-0.251404	0.3114	-0.474781	0.143904	-0.168276	LUAD
	TCGA.49.4512	0.224711	0.132283	0.0902635	-0.0636044	0.200847	-0.120191	-0.00707794	-0.00737243	0.300375	-0.08621	0.224486	-0.0962714	0.0611751	-0.0449456	-0.0628717	-0.166903	-0.379092	-0.30472	0.217167	-0.0771503	-0.416119	0.211062	-0.150177	-0.0867185	-0.288852	0.281729	-0.0921503	-0.264896	0.17485	0.267313	0.311939	0.213804	0.124325	0.0575081	-0.0307912	0.431066	0.156601	-0.258989	-0.140009	0.115791	0.0579789	-0.201842	-0.27611	-0.179517	0.111197	-0.153028	-0.0153656	-0.251427	-0.10325	-0.172983	LUAD
	TCGA.49.4514	0.529682	0.191576	0.587221	0.122243	-0.0127948	-0.157401	0.320956	0.130328	-0.212379	-0.0820449	-0.189399	0.431325	-0.223224	-0.263195	-0.116529	-0.468173	0.335623	0.140489	-0.414759	-0.22461	0.15021	-0.150271	0.105234	-0.273979	-0.209751	-0.196101	-0.158581	0.517295	-0.0418606	-0.00354886	-0.26962	-0.115003	0.0032441	0.270373	-0.425795	-0.421521	0.209583	-0.171045	-0.318187	0.154242	-0.13886	-0.0584004	-0.217054	0.2159	-0.10796	-0.295764	0.328234	-0.233462	-0.130293	0.0111404	LUAD
	TCGA.49.6742	0.281536	0.167697	0.378949	0.202798	-0.189147	-0.218922	0.269396	0.110445	-0.249679	0.125535	0.00584145	0.218621	0.285807	-0.218326	-0.215793	-0.0190135	0.290619	0.0417001	-0.377085	-0.0704659	0.33607	0.329445	-0.120066	-0.15426	-0.216366	-0.187713	0.0705943	0.39001	0.00480795	-0.0237767	-0.241872	-0.227106	0.0774937	0.220708	-0.202186	-0.471368	0.225532	0.0621057	-0.0847557	0.070655	-0.0896851	-0.460007	0.0394596	-0.0293292	0.0116864	-0.32148	0.251078	0.109124	0.0134659	0.242603	LUAD
	TCGA.49.6743	-0.397934	-0.13057	-0.312449	-0.0409917	-0.244705	-0.0816347	0.101641	0.142844	-0.282594	0.0638002	0.20764	0.13417	-0.460849	-0.00216138	-0.0653446	0.181329	0.42867	0.265854	-0.248186	-0.274668	0.447573	-0.248309	0.119284	0.0842595	0.110413	-0.0514352	-0.0159515	-0.0544268	-0.242726	-0.0502021	0.0420189	-0.0853759	-0.00813426	-0.0811399	0.122529	0.316394	-0.163939	0.194891	0.0118174	-0.110646	-0.0745185	-0.192931	0.220251	0.0104622	-0.13679	0.105454	-0.166412	0.275304	0.0526837	0.241432	LUAD
	TCGA.49.6744	-0.336606	-0.179702	-0.299811	-0.0565425	0.371708	0.336237	0.0126231	-0.224375	0.381216	-0.0731743	-0.325961	0.0731402	0.467201	0.298667	0.261665	0.00391714	-0.541039	-0.389807	0.158256	0.462615	-0.522954	0.122839	-0.150351	0.0785553	0.416481	0.136994	-0.0812998	-0.494652	-0.178851	0.30819	0.191714	0.076533	0.103908	0.022289	0.343864	0.509863	-0.415808	0.0879392	0.227437	-0.0753306	0.160887	0.384764	0.05037	-0.247418	-0.0616998	0.352605	-0.262165	-0.229054	0.065599	-0.206396	LUAD
	TCGA.49.6745	-0.382121	-0.225677	0.121299	0.0838048	0.155091	0.202707	-0.182202	-0.105652	0.315009	-0.342417	-0.327639	-0.257003	0.427964	0.247359	0.221086	0.152035	0.206991	-0.0243654	0.181946	0.371128	0.27589	-0.296192	0.0885401	-0.0166005	0.249273	-0.0854474	0.0914461	0.144132	0.0800438	0.0859553	0.200079	0.0301804	-0.249444	-0.0811405	0.282941	0.378801	-0.322867	0.0531012	0.230753	-0.172535	0.173526	0.307153	0.0832174	-0.297481	-0.126733	0.302226	-0.312557	0.330802	-0.159225	-0.18934	LUAD
	TCGA.49.6761	-0.0592364	-0.243672	0.529131	-0.0266952	-0.00658098	0.0809016	-0.281004	0.0140822	0.204763	-0.397254	-0.230329	-0.0398187	0.149667	0.0158418	0.069041	0.136256	0.195651	0.0232706	-0.0665943	0.2934	0.233754	-0.14952	0.149744	0.191559	0.135568	-0.0617031	-0.024116	0.44718	0.106428	-0.0760104	0.0465381	-0.175743	0.0540669	-0.231932	-0.178215	0.0597859	0.154841	-0.256299	0.388138	0.104286	0.0651698	0.278774	-0.0302728	0.371112	0.0298815	0.186952	-0.355253	-0.0881937	-0.175035	-0.0418887	LUAD
	TCGA.49.6767	0.183873	-0.190083	0.454346	-0.134548	0.13269	-0.100637	-0.202393	-0.0696289	-0.0988274	-0.405167	-0.062549	-0.0471608	0.131704	-0.111788	-0.0466217	0.0431163	0.458472	0.209833	-0.263989	0.0644509	0.466535	-0.213865	0.169349	-0.181654	-0.0796548	-0.257138	-0.172559	0.521935	-0.0894583	-0.138612	0.129932	-0.137557	-0.200815	-0.131112	-0.140904	-0.0275203	0.19779	-0.0878654	-0.0420208	0.0325602	0.039784	0.231214	0.0115376	0.0416162	-0.238946	-0.00354249	-0.182493	0.228211	-0.142073	0.0545942	LUAD
	TCGA.49.AAQV	0.427709	0.156888	0.512206	-0.102861	-0.0601683	-0.178237	-0.00335825	0.281978	-0.410289	0.130524	-0.106331	0.125281	0.3837	-0.246388	-0.1583	-0.530059	0.112642	0.0582191	-0.191949	0.233035	-0.0994262	-0.0846446	-0.107628	-0.0556177	-0.199088	-0.0404414	-0.101149	0.194673	-0.092368	-0.07971	-0.15093	-0.0401256	0.219074	0.119147	-0.408356	-0.428985	0.212356	-0.281676	-0.190947	0.161172	-0.132279	-0.0673199	-0.243453	0.136576	-0.0764854	-0.141115	0.078118	-0.263351	-0.104847	0.134744	LUAD
	TCGA.49.AAR0	0.361608	0.0488149	0.331213	0.181659	0.0373247	-0.154333	0.222013	-0.065827	-0.346343	0.0724334	0.0667092	0.561523	-0.287319	-0.18474	-0.163193	-0.354104	0.0742551	0.00968936	-0.0400468	-0.241047	-0.120075	0.520013	-0.159027	-0.0838057	-0.187456	0.279794	-0.0832366	0.0761405	0.0722573	-0.0316086	-0.0787263	0.0282939	0.287011	0.0776589	-0.289811	-0.294524	0.294239	-0.343932	-0.147698	0.251128	-0.161348	-0.0961149	-0.50533	-0.121582	0.0689917	-0.239392	0.160244	-0.316901	-0.0965748	0.162999	LUAD
	TCGA.49.AAR2	0.364775	0.0689091	0.375817	-0.0208442	-0.060489	-0.187504	0.123796	0.00792786	-0.229923	0.0873991	-0.0862309	0.243388	0.42149	-0.299663	-0.141401	-0.430974	0.121991	-0.182658	-0.449932	0.188777	0.101592	0.133525	-0.0305001	-0.187859	-0.225544	0.150822	-0.287855	-0.0375526	0.0344921	0.00761509	-0.173704	-0.254062	0.220151	0.111841	-0.379883	-0.369021	0.294186	-0.425057	-0.381018	0.0376908	-0.189619	-0.065327	-0.453481	-0.0471686	0.149026	-0.263154	0.0584021	-0.218277	-0.0817917	0.228876	LUAD
	TCGA.49.AAR3	-0.295896	-0.349086	0.433237	-0.223809	0.20014	0.236559	-0.202382	-0.213472	0.160302	-0.362643	-0.313531	0.236775	0.517417	0.0309092	0.149269	-0.101641	0.441637	0.0134068	-0.207432	0.481721	0.343813	-0.300193	0.000879375	-0.256629	0.370004	0.0309475	-0.273167	0.206265	-0.0777143	-0.00523881	0.233242	-0.177272	-0.0897249	-0.365959	-0.295144	0.350621	0.116736	-0.236581	0.277321	-0.0485793	0.0781731	0.48465	-0.400725	-0.198479	-0.159855	0.332698	-0.342732	0.102174	-0.303474	-0.129544	LUAD
	TCGA.49.AAR4	-0.350372	-0.172343	-0.32372	0.0682361	0.204254	0.129712	-0.124903	-0.00784156	0.0584184	-0.0999838	0.0969885	-0.204415	0.406121	0.0768026	0.149326	-0.268693	-0.0948562	-0.297963	-0.184573	0.337919	-0.00204853	-0.188056	0.0346163	-0.0419044	0.13984	0.206168	0.0331677	-0.381842	0.0866263	0.0924453	0.263929	0.0106122	0.219239	-0.328438	-0.186057	0.130085	0.0282835	-0.287502	0.126774	-0.0697475	0.159673	0.324152	-0.53326	-0.383458	0.117982	0.0902133	-0.288624	0.0908327	-0.187842	0.180731	LUAD
	TCGA.49.AAR9	0.170868	0.0281219	0.143204	0.0176106	0.0621267	-0.174217	-0.127056	0.237961	-0.0154785	-0.269141	0.350149	0.0190148	-0.316604	-0.150735	-0.198114	0.324096	0.410556	0.261363	-0.102757	-0.354761	0.387488	-0.140856	0.291101	0.149691	-0.132214	-0.155184	-0.0175933	0.378749	0.167867	-0.18981	0.147909	0.127526	-0.123429	-0.0298471	-0.0959255	0.0823685	0.168492	0.120728	0.0235499	-0.0935381	0.0396039	-0.399694	0.0850429	-0.00216984	-0.0273348	-0.286481	-0.121123	0.365427	-0.16724	0.143591	LUAD
	TCGA.49.AARE	0.15502	0.083391	0.514603	-0.0837441	-0.02863	-0.274678	0.0374869	0.164636	-0.507308	-0.0678106	0.287644	0.311964	-0.246283	-0.321989	-0.167401	-0.343835	0.308254	0.285431	-0.380752	-0.268257	0.196182	0.0517765	-0.0129703	-0.0962824	-0.239175	0.155336	-0.0812268	0.300447	-0.0165151	-0.0902894	0.0260877	-0.217295	0.168527	-0.0348786	-0.375202	-0.0807608	0.33076	-0.159346	-0.315055	-0.00990514	-0.0357034	-0.240903	-0.206144	0.137688	-0.298083	-0.30776	-0.0445348	0.0354584	-0.0680572	0.169504	LUAD
	TCGA.49.AARN	-0.269591	0.0707654	0.0845851	0.215078	0.0302787	-0.113307	0.0848294	-0.0348127	0.208485	0.0051551	-0.135254	-0.236173	0.596469	0.0757955	-0.0638343	-0.109086	-0.370739	-0.406655	0.26165	0.295274	-0.344321	0.622942	-0.137149	-0.186822	-0.0965825	0.104848	0.18608	-0.294499	0.265167	0.218432	0.236218	0.402931	0.319591	-0.208518	-0.124281	0.0268376	0.0870076	-0.391354	-0.156072	0.0478898	0.041292	-0.166472	-0.384865	-0.119138	0.0940493	-0.155587	-0.171678	-0.216332	-0.0534868	-0.114636	LUAD
	TCGA.49.AARO	-0.453672	-0.200277	-0.450269	-0.0831166	0.29254	0.228743	-0.0881418	-0.0182458	0.47754	-0.182756	-0.231469	-0.224889	0.271266	0.275863	0.206146	0.0865792	-0.332246	-0.369632	0.298409	0.246433	-0.331992	-0.0543734	-0.106425	0.306616	0.339004	0.344133	-0.115257	-0.502169	0.0274952	0.314582	0.380669	0.0542115	0.31927	-0.283984	-0.0988719	0.490497	-0.185029	-0.325527	0.313014	-0.118374	0.226066	0.343464	-0.461802	-0.436251	0.343354	0.341287	-0.236514	-0.0934653	-0.136221	0.037462	LUAD
	TCGA.49.AARQ	0.138861	0.121802	0.216836	0.010293	0.134175	-0.263616	0.0764628	0.105746	-0.430668	0.0615516	0.131115	0.134262	0.324016	-0.28643	-0.157005	-0.501723	0.364946	0.174051	-0.0940576	0.233559	0.31831	-0.0472383	0.0689085	-0.142013	-0.107023	-0.0869733	-0.144217	-0.00697292	0.0727147	-0.256874	-0.148546	-0.274972	0.2278	-0.0737865	-0.301264	-0.410289	0.188649	-0.315068	-0.276586	0.172715	-0.112561	-0.00105069	-0.338168	-0.106753	-0.176736	-0.247409	0.110809	-0.0862339	-0.0814154	0.251279	LUAD
	TCGA.49.AARR	-0.492033	0.0146184	-0.604729	0.19376	0.3893	0.253367	0.178365	-0.351543	0.307049	0.33933	-0.0662574	-0.102863	-0.0908802	0.236349	0.182655	0.124888	-0.65073	-0.47907	0.432775	0.0489074	-0.537702	0.201413	-0.162616	0.0465444	0.293906	0.476571	0.288793	-0.696962	0.0786555	0.386872	0.270624	0.182355	0.436879	-0.107835	0.376386	0.309401	-0.356584	0.0206952	0.289028	-0.116249	0.0629119	0.0747769	-0.437816	-0.450494	0.320957	0.266373	-0.151614	-0.120356	0.0827966	0.189558	LUAD
	TCGA.4B.A93V	0.481169	0.0952081	0.57168	-0.0990153	-0.395843	-0.171285	0.120843	0.260772	0.193333	0.106951	0.0853921	0.411063	-0.442164	-0.197251	-0.0295646	-0.116652	0.228276	0.270173	0.0694006	-0.303258	0.192757	-0.144891	-0.0982292	0.217604	-0.329332	-0.137965	-0.0395121	0.452844	0.00753704	-0.126196	-0.30313	-0.129158	-0.0988421	0.00680848	-0.346376	-0.271279	0.339877	-0.118641	0.181276	0.182767	-0.0941248	-0.169148	-0.284919	0.347568	0.223907	-0.239469	0.164058	-0.161539	-0.0508768	0.139486	LUAD
	TCGA.50.5044	0.209859	-0.254703	0.356399	-0.0821429	-0.12473	-0.029576	-0.194965	0.137006	0.289686	-0.323154	-0.222643	0.26238	0.309757	-0.0965092	-0.0522756	0.104193	0.0685291	0.0296288	0.0410489	0.135436	0.0118441	0.122756	0.044635	0.167345	-0.0290129	0.0565675	-0.234157	0.428075	0.267814	0.201689	0.167652	-0.0333681	-0.212879	-0.0511662	-0.11707	0.442697	0.231145	-0.114119	-0.0240401	0.0799632	0.109748	0.0116435	-0.277927	0.120655	-0.053904	-0.182618	-0.170278	-0.152623	-0.156915	-0.145582	LUAD
	TCGA.50.5045	0.381147	-0.120287	-0.20535	-0.194942	-0.233711	0.328996	0.00231678	-0.194044	0.227268	-0.129395	-0.0981678	0.239736	0.354335	0.268645	0.230622	-0.0967611	-0.336657	-0.114992	-0.317913	0.372296	-0.481111	0.0207524	-0.111652	-0.00999235	0.365597	0.148493	-0.335369	0.0677283	-0.0499163	0.252137	-0.0439142	-0.100135	-0.115185	0.119995	-0.346926	0.45155	0.171542	-0.245727	0.335577	0.0167722	0.182676	0.482157	-0.344441	-0.174594	-0.32265	0.32458	0.0354008	-0.512459	-0.0872076	-0.212957	LUAD
	TCGA.50.5049	0.140019	-0.228103	-0.241645	-0.262268	-0.0234007	0.360251	-0.105079	-0.242624	0.254203	-0.181009	-0.244549	-0.108814	0.367497	0.255915	0.156938	-0.245982	-0.0578101	-0.0527264	-0.176213	0.441311	-0.232574	0.0245882	-0.0117634	-0.0443167	0.387825	-0.0648551	-0.327752	0.0634955	-0.148421	0.0971012	-0.00495975	-0.27882	-0.062839	-0.100612	-0.0510087	0.476334	0.0226981	-0.0757902	0.146676	0.0129277	0.145825	0.60414	-0.195468	-0.149872	-0.320228	0.330172	-0.146248	-0.380447	-0.248386	-0.0773822	LUAD
	TCGA.50.5051	0.496635	0.168029	0.444292	0.134324	-0.0505052	-0.211943	0.136894	0.084056	0.0342904	-0.0608862	-0.16729	0.431395	-0.429874	-0.216445	-0.233278	-0.145629	0.154313	0.174597	0.149712	-0.440589	0.106691	0.358854	-0.0641197	0.0223607	-0.516716	0.121741	0.0672929	0.294349	0.0855497	-0.000775273	-0.129045	0.0884493	0.145624	0.276336	-0.266006	-0.259162	0.195852	-0.173439	-0.179013	0.20593	-0.153039	-0.486433	-0.249773	0.190437	0.416628	-0.403361	0.255193	-0.17916	0.0809722	0.0575154	LUAD
	TCGA.50.5055	0.262278	-0.18924	-0.290708	-0.155346	0.0782708	0.317554	-0.00285456	-0.308012	0.152723	-0.184449	-0.208524	0.00900329	0.402444	0.33228	0.237786	-0.131514	-0.365162	-0.268392	-0.184069	0.439336	-0.491367	-0.0495567	-0.0563307	-0.228847	0.375178	0.121618	-0.238729	-0.0268695	0.0702953	0.241643	0.0197959	-0.264953	0.111723	-0.0455857	-0.231988	0.38732	0.00542528	-0.266437	0.280356	-0.0542138	0.15859	0.565957	-0.405988	-0.218961	-0.144345	0.295653	-0.251368	-0.509267	-0.286281	-0.182248	LUAD
	TCGA.50.5066	0.478196	-0.0893089	0.0847759	-0.198247	-0.310397	0.149651	0.053837	0.0481588	-0.121818	-0.144652	0.0295444	0.269419	0.0581079	0.0412	0.0556332	-0.300638	0.247015	0.27064	-0.459728	0.155485	-0.127048	0.107426	-0.124834	0.0707189	0.107169	-0.179493	-0.39097	0.441216	-0.0853441	-0.087749	-0.323717	-0.276252	-0.19554	0.136518	-0.311156	0.214669	0.267032	-0.193317	0.12138	0.119648	0.0889992	0.394403	-0.0270772	0.00735058	-0.527047	0.172056	0.204033	-0.466378	-0.152928	0.182891	LUAD
	TCGA.50.5068	0.51171	0.19228	-0.0296296	-0.169136	-0.384115	0.0839803	0.0332807	-0.0589766	-0.26645	0.256547	0.102434	0.200019	0.390991	0.16767	0.00374276	-0.215397	-0.051057	0.0252724	-0.461052	0.381738	-0.328647	0.156684	-0.0649194	-0.0464988	0.178879	-0.246783	-0.309245	0.219243	-0.0193055	-0.150304	-0.335064	-0.225468	-0.0836022	0.159886	-0.246965	-0.156134	0.26978	-0.0641035	0.0919777	0.0214955	0.0930352	0.387621	-0.0479252	-0.124567	-0.508693	0.16453	0.327387	-0.506314	-0.0718031	0.0301158	LUAD
	TCGA.50.5072	0.252801	-0.0833483	0.504771	0.278531	0.00926539	-0.204092	0.147375	0.181329	0.179496	-0.243825	-0.0509517	0.123467	-0.243391	-0.19255	-0.217264	-0.247391	0.566506	0.403018	-0.391276	-0.305414	0.523714	0.278838	0.16602	-0.0849294	-0.273248	-0.099337	0.0739429	0.520351	-0.148078	0.0484756	-0.116389	-0.210852	-0.0755991	0.0288061	-0.239354	0.122501	0.173053	0.0756417	-0.173471	0.0753512	-0.161515	-0.448203	-0.0299637	0.179738	-0.150497	-0.292425	-0.0167984	0.0731538	-0.21888	0.338118	LUAD
	TCGA.50.5930	0.0891934	-0.20888	-0.381116	0.10188	0.235252	0.0733315	0.190084	0.10569	0.298569	-0.132444	0.14992	-0.156432	-0.566	-0.0629435	-0.0434205	0.195796	-0.335844	0.0070095	-0.236407	-0.366798	-0.221555	0.112282	-0.0546797	0.226823	-0.098592	0.0529474	0.204739	-0.262688	-0.212893	0.168032	0.0331247	-0.0246239	0.0204555	-0.032421	0.246649	0.495028	-0.206144	0.303196	0.0275001	0.00927012	-0.0441871	-0.0687627	0.200136	0.337145	0.0580375	-0.0417007	-0.100949	-0.202735	0.0650955	-0.0414755	LUAD
	TCGA.50.5931	0.154681	-0.0249999	0.535954	-0.107089	-0.140005	-0.388542	-0.276569	0.0714887	-0.183582	-0.25313	-0.0953754	0.00357755	-0.518886	-0.25737	-0.244392	-0.06468	0.6277	0.0452026	0.23613	-0.538641	0.567848	0.135653	-0.0301254	0.14517	-0.505458	0.0294927	-0.103467	0.547822	-0.113146	-0.300336	-0.0364903	-0.143057	0.272356	-0.128989	-0.0287216	0.0951642	0.311538	-0.184916	-0.299143	0.0330723	-0.135076	-0.53041	-0.165021	0.268662	0.242164	-0.495034	-0.094674	0.290986	-0.162354	0.332318	LUAD
	TCGA.50.5932	0.18629	0.0553626	-0.345284	-0.0038908	-0.241006	-0.15281	-0.0605364	-0.0507878	-0.203735	0.0887533	0.0125037	-0.32061	-0.200724	-0.185576	-0.21603	0.0793987	-0.122753	-0.00645575	0.0372018	-0.362279	0.0382225	0.0937954	0.0197134	-0.198953	-0.445856	-0.0617498	0.136224	0.0447719	-0.0340933	-0.103146	0.103871	0.128974	-0.133197	0.155775	0.191829	-0.3583	0.0910069	0.251193	-0.368822	-0.0375469	-0.105521	-0.453299	0.386365	0.181026	0.174968	-0.349589	0.122482	0.316162	0.121962	-0.121087	LUAD
	TCGA.50.5933	-0.3712	-0.288856	0.28384	-0.16592	-0.0522562	0.241413	-0.240989	-0.000294246	0.49242	-0.347742	-0.0645179	-0.0749758	-0.122845	0.191691	0.0921067	0.239855	0.27977	0.25106	0.139176	0.054364	0.337033	-0.196377	0.048009	0.24573	0.193764	0.114576	-0.119465	0.021932	-0.218242	0.0561941	0.301973	0.138782	-0.304366	-0.213796	0.294037	0.552558	-0.279689	0.163807	0.234957	-0.0690671	0.161175	0.241881	0.340259	0.215497	-0.0162659	0.275947	-0.348693	0.295745	-0.142539	-0.092535	LUAD
	TCGA.50.5935	0.0915365	0.112129	-0.44641	0.0181411	0.0684922	0.0917163	0.0732826	-0.0217869	-0.155742	0.201425	0.118534	-0.136818	0.259691	0.152339	0.0815521	0.071008	-0.488651	-0.242973	0.236435	0.206371	-0.470304	0.26843	-0.0165201	-0.00385182	-0.0695265	0.0598603	0.195741	-0.360714	0.0794094	0.101968	0.0783196	0.410306	0.18068	0.0234591	0.148918	-0.103212	-0.205519	0.0423991	-0.151004	-0.038549	0.0746647	-0.0337668	0.036402	-0.242179	0.185183	-0.0503041	0.151298	-0.237343	0.111432	-0.209327	LUAD
	TCGA.50.5936	0.131332	-0.200433	0.362024	-0.0184839	0.0454627	0.0759463	0.077826	0.182529	0.200251	-0.068704	-0.217761	0.259721	-0.51411	0.128393	0.00859589	-0.0208164	0.182921	0.158919	-0.196012	-0.460341	0.160535	0.232004	0.0510624	0.114038	-0.0574337	-0.240898	0.0715122	0.374621	0.0308785	0.0852399	0.0843418	-0.0711651	-0.255345	-0.00498382	0.121838	0.342876	0.0748162	0.162386	-0.159388	-0.193739	-0.113799	-0.126811	0.155597	0.0410331	0.212424	-0.0698472	-0.0376778	0.22253	-0.00260489	-0.0395315	LUAD
	TCGA.50.5939	-0.382474	-0.289566	-0.286013	0.0290614	0.126928	0.292734	0.0729463	0.140365	0.302494	-0.158389	0.0456387	0.134127	-0.19784	0.242749	0.0925059	0.264537	-0.157783	0.233274	-0.0122744	0.151012	0.129418	-0.198862	0.0573271	0.309862	0.34167	-0.0803475	0.200192	-0.121458	0.104847	0.081246	0.0998865	-0.261846	-0.23675	-0.0872393	0.241484	0.418778	-0.334545	0.304487	0.471996	-0.00934988	0.167854	0.197998	0.0646542	-0.00767371	0.229969	0.355356	-0.263178	0.233231	0.0193585	-0.084605	LUAD
	TCGA.50.5941	-0.349217	-0.135445	-0.295417	-0.0778781	0.0752634	0.332764	-0.183017	-0.0810002	-0.00982257	-0.255113	-0.140883	0.00138251	0.666759	0.256734	0.201009	0.176791	0.0685747	-0.0209711	0.062857	0.643567	0.211531	-0.169731	0.14113	-0.151705	0.51383	-0.241758	-0.206782	-0.114444	-0.17798	-0.156945	0.0124923	-0.238902	-0.193572	-0.28801	-0.0230885	0.0592258	-0.0798983	0.0564582	0.174871	-0.0800799	0.172096	0.584176	0.0143155	-0.141041	-0.0860269	0.394085	-0.257376	0.164869	-0.198503	-0.182509	LUAD
	TCGA.50.5942	-0.322357	0.140761	-0.465582	-0.0183412	0.221607	-0.187945	0.0564912	-0.315048	-0.03771	0.3429	-0.228106	-0.319854	-0.259261	0.153263	0.0822299	0.49099	-0.513494	-0.450126	0.396731	-0.23697	-0.429687	0.321968	-0.212637	-0.177317	-0.0309921	0.181905	0.182835	-0.335918	0.135007	0.13521	0.137524	0.414164	0.250476	0.0201547	0.434857	0.0753451	-0.165932	0.237113	-0.143891	-0.221274	-0.0736694	-0.156428	0.145758	-0.258045	0.259745	-0.044049	0.097041	0.0349189	0.186607	-0.0609007	LUAD
	TCGA.50.5944	-0.261953	0.182237	-0.55069	0.01745	-0.0941876	-0.0433853	0.128579	-0.127455	0.0987047	0.22472	-0.0449815	-0.223428	-0.254527	0.101146	-0.103647	0.329475	-0.403373	-0.109989	0.326044	-0.308116	-0.281994	0.108048	-0.0708302	-0.159454	-0.333206	0.272089	0.154578	-0.345425	-0.111755	0.225339	0.243152	0.238508	0.0185534	0.153991	0.463344	0.421231	-0.326095	0.308197	-0.325439	-0.197818	0.129602	-0.308465	0.359785	-0.126294	0.0283025	-0.225495	0.0572281	0.221861	0.204385	-0.0582522	LUAD
	TCGA.50.5946	-0.207676	0.0661041	0.321915	0.0396635	-0.110397	-0.393527	-0.29395	0.0306455	0.0831174	0.0331844	-0.137125	-0.442251	-0.270418	-0.341827	-0.296825	-0.0463949	0.619798	-0.0409898	-0.102205	-0.347736	0.615629	-0.12388	0.0660687	-0.0266186	-0.432997	0.120447	-0.0473322	0.288732	-0.238685	-0.342422	-0.0189807	0.276612	0.214215	-0.129624	0.109089	-0.299229	0.25127	0.0830566	-0.380675	-0.0408997	-0.205464	-0.478515	0.054435	0.221275	0.0796711	-0.420824	-0.194623	0.48239	-0.11425	0.354711	LUAD
	TCGA.50.6590	-0.172173	-0.340222	0.506278	-0.0963374	0.286311	0.139082	-0.278791	-0.148227	0.164014	-0.410665	-0.265761	0.187163	0.255359	-0.0762997	0.0862334	0.0882586	0.523458	0.266728	-0.142391	0.319204	0.523664	0.0207969	0.0594613	-0.0163295	0.353112	-0.196659	-0.193005	0.379476	-0.145159	-0.293614	0.0992725	-0.12721	-0.145717	-0.337304	-0.00804934	0.330506	0.00503615	-0.0906145	0.127684	0.112494	0.0409622	0.388215	-0.320096	0.216817	0.0113383	0.26009	-0.264017	0.285666	-0.171425	0.143512	LUAD
	TCGA.50.6591	-0.165033	-0.18537	0.453259	-0.258906	-0.0522721	-0.397215	-0.353915	0.102722	-0.119227	-0.276981	-0.0686119	-0.239907	-0.573117	-0.223285	-0.326251	0.236115	0.657477	0.149529	0.292641	-0.551064	0.629656	0.171759	0.0583984	0.0186977	-0.527622	-0.0692668	-0.280725	0.555335	-0.283102	-0.358632	0.0588234	0.132	0.0796023	-0.307515	0.29672	0.227461	0.322386	0.0750804	-0.379753	-0.0192682	-0.303987	-0.544039	0.0107401	0.273816	0.36444	-0.432679	-0.278567	0.475006	-0.179695	0.31515	LUAD
	TCGA.50.6592	-0.342713	-0.110977	0.0269165	0.0136527	-0.147435	0.212287	0.123118	0.00885057	-0.0895864	-0.197362	-0.0712958	0.159118	0.282514	0.113019	0.0724387	0.155598	0.369022	0.296323	-0.0806945	0.294985	0.281247	-0.0914682	0.0991625	0.144934	0.38556	-0.303993	-0.0678656	0.259743	-0.0285477	-0.0867834	-0.0112897	-0.225452	-0.0332603	-0.283413	-0.0368049	0.184717	-0.179087	0.144491	0.269793	0.0958451	0.0765082	0.330778	0.145809	0.0681247	-0.255357	0.310633	-0.226691	0.171456	-0.133517	0.0878399	LUAD
	TCGA.50.6593	-0.163203	0.109153	0.063831	-0.0944795	-0.0401309	0.0100491	0.0583531	0.0420898	0.445101	0.0956253	0.302325	0.0362538	-0.459303	0.0995248	-0.0300013	0.251235	-0.207288	0.0355281	0.310796	-0.404142	-0.162449	-0.0403032	-0.0827277	-0.0190982	-0.0842039	0.348215	-0.0953549	-0.201933	-0.161066	0.199251	0.374082	0.244719	-0.0489991	0.175282	0.0827068	0.501417	-0.17608	-0.0661606	-0.178661	-0.0161226	0.0205405	-0.174704	-0.248593	-0.285489	-0.106579	-0.0192604	-0.0750404	0.209841	-0.103692	-0.0158247	LUAD
	TCGA.50.6594	0.420856	0.176648	0.411744	-0.220889	-0.239976	-0.144494	-0.00477164	0.303199	-0.201966	-0.205691	-0.273268	-0.0308045	-0.14105	-0.171238	-0.226348	-0.330906	0.359619	0.181083	-0.292909	-0.164105	0.14959	0.0901796	0.00865011	-0.0348974	-0.306122	-0.111697	-0.193671	0.350214	-0.167898	-0.137129	-0.0385546	-0.0624846	-0.187967	0.176975	-0.284576	-0.114696	0.233139	-0.113633	-0.311214	-0.00295737	0.0169843	-0.245122	0.433892	0.289504	-0.453064	-0.315196	0.135786	0.0771016	-0.0822112	0.0145761	LUAD
	TCGA.50.6595	-0.297757	-0.475975	0.411382	-0.118787	0.100056	0.163636	-0.302514	-0.0115745	0.505636	-0.476598	-0.300137	-0.225714	0.592332	0.193276	0.0435334	0.368633	0.427593	0.220966	0.266448	0.493928	0.399981	5.23344e-06	0.0254702	0.135195	0.157002	-0.049993	-0.104684	0.448348	-0.0093553	0.067033	0.325848	0.118907	-0.234926	-0.371109	0.207332	0.594742	0.0501413	-0.0136861	0.213164	-0.108864	0.126002	0.166111	-0.0524272	0.0426755	-0.039026	0.23333	-0.429968	0.133691	-0.286397	-0.215549	LUAD
	TCGA.50.6597	0.471658	0.200912	0.0322308	0.0888841	0.0473941	-0.0278948	0.214347	0.0996249	-0.281423	0.10166	-0.0185782	0.0545902	0.459861	-0.128313	0.0656228	-0.321194	-0.372715	-0.0958434	-0.343595	0.306847	-0.40714	0.127124	0.106854	-0.139342	-0.025412	0.103763	-0.0471471	0.0933255	0.196489	0.150481	-0.137177	-0.157584	0.100916	0.259091	-0.38114	-0.315352	0.0547605	-0.263505	-0.297458	0.0571241	0.0724649	0.218599	-0.225507	-0.0988587	-0.290742	-0.0187011	0.263962	-0.459258	-0.00369968	-0.0562449	LUAD
	TCGA.50.6673	-0.375681	0.120911	-0.285254	0.212382	0.310273	0.136677	0.151959	-0.0760699	0.329129	0.230008	0.0589294	-0.235375	-0.379154	0.267707	0.127439	0.338831	-0.354248	-0.0704952	0.14752	-0.323437	-0.16639	0.155898	-0.0336659	-0.0644134	0.0351335	0.0920265	0.236271	-0.286804	-0.0631673	0.354133	0.140336	0.129844	0.180202	0.0670425	0.184275	0.285177	-0.418315	0.120364	0.156044	-0.131861	0.0710563	-0.290915	0.272369	-0.238685	0.0783606	0.0808692	-0.092374	0.100076	0.0426884	0.187517	LUAD
	TCGA.50.7109	0.0744009	-0.0717413	0.244136	-0.154019	-0.0910101	-0.111316	-0.175908	-0.0822605	0.202329	-0.00637239	-0.0566831	-0.275659	-0.242886	-0.159367	-0.0684516	0.153256	0.388685	0.0715809	0.194591	-0.16054	0.41818	0.0857289	0.110926	-0.115921	-0.0415008	-0.182638	-0.191656	0.288225	-0.259103	-0.259505	-0.23153	0.189674	-0.197438	-0.0821357	0.0175261	-0.123728	0.103689	0.13296	-0.293437	-0.0661512	-0.279232	0.0284513	0.281101	0.286858	0.372307	-0.191223	-0.0405299	0.0467092	0.0567982	0.319688	LUAD
	TCGA.50.8457	-0.457447	-0.055775	-0.342325	-0.0470094	0.178944	0.157875	0.00177472	-0.37373	-0.024091	0.189348	-0.0687619	-0.343304	-0.0517212	0.239519	0.204396	0.253123	-0.536877	-0.462002	0.42802	0.0967057	-0.474004	0.172137	-0.0948882	-0.0264551	0.260556	0.337016	0.190971	-0.476028	0.231503	0.157222	0.228563	0.318219	0.261944	-0.0647202	0.369153	0.0584593	-0.232507	-0.00876116	0.221322	-0.175425	0.0759403	0.335753	-0.355703	-0.239027	0.40772	0.21193	-0.130741	-0.000792843	0.165038	-0.101879	LUAD
	TCGA.50.8459	-0.46031	-0.246395	-0.612374	-0.0677497	0.372057	0.286266	-0.0193147	-0.20159	0.547191	-0.0950775	-0.335587	-0.193345	-0.0771025	0.351034	0.271166	0.390838	-0.636818	-0.471413	0.45988	0.0976963	-0.544575	0.116699	-0.0840847	0.249921	0.24603	0.387922	0.111039	-0.635828	0.12024	0.417029	0.40533	0.31514	0.143599	-0.231259	0.38371	0.658148	-0.333593	-0.0715767	0.0647452	-0.264479	0.160571	0.263453	-0.327669	-0.435275	0.419504	0.280341	-0.338803	0.0360427	-0.095338	-0.179746	LUAD
	TCGA.50.8460	0.150935	0.17351	-0.213769	0.0474138	0.200467	0.119519	0.154523	-0.130803	0.0356608	0.153683	-0.137533	0.275415	-0.129784	0.0467224	0.114325	-0.246145	-0.465018	-0.202786	0.0425869	-0.0379353	-0.445769	-0.194942	-0.171927	-0.0817639	0.187063	0.261632	-0.0133763	-0.227913	0.211764	0.272421	0.177122	0.116358	0.133193	0.350634	-0.11245	-0.0633565	0.0183742	-0.197452	-0.21751	-0.0003959	0.180446	0.236188	-0.229074	-0.140716	0.281066	-0.0927473	0.254691	-0.261485	0.0594218	-0.26707	LUAD
	TCGA.53.7624	-0.0919715	-0.160321	0.326735	0.0458453	0.049885	-0.0616098	-0.175241	0.00448265	-0.166093	-0.181435	0.000271036	0.0724516	0.449875	-0.339676	-0.191394	0.0934616	0.5748	0.290461	-0.375744	0.278428	0.558584	0.197611	0.0897647	0.0424385	-0.154088	-0.13647	0.0334905	0.369521	-0.181888	-0.293935	-0.142731	-0.451955	0.0126971	-0.186587	-0.0527316	-0.212953	0.183354	0.0754919	-0.0736474	0.00793083	-0.0787724	-0.211314	0.0742753	0.104714	-0.288502	-0.223782	-0.241826	0.365142	-0.0319553	0.293613	LUAD
	TCGA.53.7626	-0.546084	-0.205956	-0.440663	-0.00176973	0.343805	0.283816	-0.194317	-0.454898	0.0688843	0.0224012	-0.287007	-0.390988	0.285297	0.347317	0.341682	0.432858	-0.393515	-0.423651	0.524541	0.338193	-0.212412	-0.0381032	-0.0440357	0.0815642	0.473939	0.316656	0.173357	-0.53257	0.0845838	0.000505462	0.155548	0.230281	0.15183	-0.238312	0.356605	0.0318091	-0.420567	0.111111	0.502985	-0.0771463	0.214491	0.472844	-0.200075	-0.366461	0.104789	0.467438	-0.30624	0.245949	0.122089	-0.0679399	LUAD
	TCGA.53.7813	0.227283	0.100249	-0.0901241	-0.098741	-0.234325	-0.106816	-0.144682	0.0133181	-0.103433	-0.0872487	0.130623	-0.135685	0.214273	-0.201873	-0.159579	0.0772342	0.37316	0.348701	-0.135218	0.208965	0.307594	0.304376	0.122975	-0.0956585	-0.102103	-0.382035	-0.174947	0.416536	-0.164619	-0.273448	-0.377546	-0.106457	-0.0233465	-0.121109	-0.0691769	-0.319291	0.106474	0.160987	-0.205778	-0.0532817	-0.251425	-0.0636065	0.310369	0.306011	-0.116817	-0.175735	0.137917	-0.200261	0.00263026	0.114089	LUAD
	TCGA.53.A4EZ	0.429041	0.252498	0.517678	0.0997656	-0.22538	-0.259319	0.147715	0.157898	-0.339427	0.145726	-0.016803	0.353399	-0.301392	-0.412687	-0.145875	-0.37333	0.512797	0.278185	-0.269178	-0.345883	0.423899	-0.0907223	-0.0321822	-0.133192	-0.414388	-0.0275108	0.0426549	0.334579	-0.0249532	-0.222728	-0.225811	-0.0951237	0.0716397	0.0891836	-0.402792	-0.531995	0.275128	-0.152715	-0.443212	0.061979	-0.380894	-0.330748	-0.164187	0.0600624	0.136821	-0.406311	0.267105	0.0918834	-0.00373125	0.277314	LUAD
	TCGA.55.1592	-0.0724977	0.261819	-0.461321	0.0147327	-0.0343949	-0.0186855	0.194115	0.112913	-0.224785	0.374875	0.319791	-0.166858	-0.269955	-0.0228409	-0.222628	-0.188367	0.0852648	0.13802	-0.169558	-0.330409	0.0768983	0.0776538	-0.108272	-0.052469	-0.026561	-0.0585474	0.0184876	-0.368658	-0.162603	-0.00218452	-0.196385	-0.113472	0.179052	0.0833902	-0.00387093	-0.330985	-0.112447	0.10401	-0.188749	0.0571484	-0.0744383	-0.302392	0.28034	-0.223799	0.00871817	-0.0697243	0.273974	-0.0952315	0.159793	0.178326	LUAD
	TCGA.55.1594	0.178469	0.0161818	0.198648	-0.162821	-0.288904	-0.224638	-0.00121239	0.00832863	-0.175357	0.0950491	-0.228052	0.0028997	-0.549592	-0.211613	-0.24216	-0.306093	0.512111	0.340772	-0.196747	-0.486678	0.43719	0.226016	0.185326	-0.2384	-0.329071	-0.205845	-0.153369	0.344655	-0.292794	-0.0112578	-0.20249	-0.148629	0.0618863	0.00289075	-0.320093	-0.296478	0.278501	-0.105992	-0.511421	0.00682109	-0.262761	-0.22852	0.371022	0.308594	-0.141494	-0.324949	-0.0109046	0.145421	-0.102183	0.346598	LUAD
	TCGA.55.1595	-0.233996	-0.0744874	0.301559	-0.102865	-0.0194387	-0.249507	-0.265451	-0.277446	0.00125987	-0.138065	-0.193718	-0.42135	-0.174113	-0.0369212	-0.0752344	0.0594683	0.373618	-0.19541	0.342656	-0.200414	0.275732	-0.00768356	0.0679791	-0.220663	-0.00217313	0.147188	0.0397386	0.196976	-0.0362022	-0.173179	-0.00522723	0.18568	0.0463935	-0.130627	0.10978	0.25695	0.197717	-0.0192406	-0.204858	-0.00680313	-0.109745	-0.202479	-0.0963914	0.0482234	0.21361	-0.273178	-0.0969619	0.161113	-0.0149234	0.0548411	LUAD
	TCGA.55.1596	0.414688	0.239246	0.361412	-0.00870962	-0.166721	-0.146375	0.156448	0.136842	-0.241831	0.0341706	0.309339	-0.00656016	0.580979	-0.315516	-0.159233	-0.505779	0.514507	0.396622	-0.341442	0.267674	0.333428	-0.105162	-0.0558698	-0.314254	-0.113611	-0.309907	-0.0875724	0.36304	-0.287359	-0.243726	-0.308448	-0.157872	0.0207219	0.207559	-0.448757	-0.451913	0.259861	-0.0197938	-0.391935	0.0448318	-0.151338	-0.274304	0.0474438	0.374737	-0.3279	-0.327498	0.220802	-0.209357	-0.0715136	0.294633	LUAD
	TCGA.55.5899	0.467092	0.0848601	0.434521	-0.0761341	-0.298342	-0.103606	0.204014	0.102004	0.341571	0.196203	-0.0859304	0.130964	-0.447097	-0.0517754	-0.209349	-0.335277	0.482713	0.315855	-0.00259887	-0.364557	0.419294	0.430863	0.0682655	-0.191159	-0.301905	-0.0697323	-0.234809	0.349596	-0.335047	-0.0502678	-0.264922	-0.36	0.0153303	0.181521	-0.301652	0.107886	0.190367	-0.154098	-0.413405	0.080332	-0.193697	-0.23366	0.14795	0.0854638	0.229701	-0.314956	0.235278	-0.00733535	-0.14768	0.300794	LUAD
	TCGA.55.6543	-0.092497	-0.056738	-0.267925	0.0329009	-0.0883231	0.184599	0.0729079	0.117731	0.164483	0.118303	-0.0555628	-0.0771566	-0.101777	0.137749	0.0906872	0.284688	-0.583673	0.0589234	0.0237119	0.0214363	-0.533072	-0.0747542	-0.197325	0.161094	0.346992	-0.069191	0.219199	-0.34757	0.313202	0.132425	-0.0448037	0.125057	-0.0352077	0.0646769	0.236171	0.0928643	-0.083698	0.353204	0.311669	-0.094957	0.117343	-0.149244	0.33287	0.25151	-0.278487	0.299196	-0.00875536	-0.173389	0.214046	-0.137549	LUAD
	TCGA.55.6642	-0.381227	-0.225557	-0.304448	-0.172491	0.124783	0.0298044	-0.264068	-0.12152	0.385432	-0.171319	-0.228929	-0.500092	-0.242183	0.191695	0.0751703	0.252774	-0.135509	-0.0260847	0.389353	-0.0216602	0.143213	-0.00710506	-0.00609133	0.202765	0.0482028	0.14592	0.0798982	-0.242252	-0.297719	0.0829194	0.205723	0.229862	-0.086426	-0.238452	0.350198	0.559883	-0.383665	0.211547	-0.21405	-0.19047	0.0152538	0.100432	0.201412	0.227576	0.235425	0.0402383	-0.290214	0.302731	0.137093	-0.00907736	LUAD
	TCGA.55.6712	-0.428765	-0.272538	-0.37532	-0.0317161	0.146553	0.212158	-0.169317	0.0265751	0.167531	-0.273335	-0.149378	-0.150763	0.381758	0.248184	0.12938	0.171393	0.211268	0.0215189	-0.0982584	0.397786	0.224053	-0.247719	-0.00360244	0.135221	0.184324	-0.261361	0.010645	-0.0705501	-0.0452986	0.0180394	0.15213	-0.0291355	-0.0920086	-0.147817	0.217014	0.133513	-0.218075	0.180837	0.174557	-0.266134	0.310893	0.42757	0.262066	-0.283777	-0.216504	0.167541	-0.240368	0.175757	0.0835021	-0.017262	LUAD
	TCGA.55.6968	0.0321347	-0.0709035	0.228874	-0.170121	-0.183317	-0.146481	-0.23985	-0.0789725	-0.28078	-0.140453	-0.376169	0.0613418	-0.289479	-0.103345	-0.231689	-0.233096	0.638436	0.259141	0.202174	-0.192043	0.633763	0.4999	0.0389975	-0.197652	-0.232981	-0.152201	-0.175692	0.366161	-0.281791	-0.404707	-0.183752	-0.376892	0.113136	-0.281195	-0.143592	-0.243662	0.194231	-0.148051	-0.410613	0.023658	-0.201415	0.0725179	-0.150115	0.160458	-0.0188402	-0.259139	-0.278696	0.419947	-0.131821	0.489207	LUAD
	TCGA.55.6969	0.0733576	-0.128115	0.284984	-0.262159	-0.177033	-0.0149762	-0.257786	-0.0486481	0.15996	-0.217639	-0.0945526	-0.28186	-0.290964	0.00731777	-0.121846	0.0497753	0.453531	0.324489	-0.028547	-0.105229	0.467102	0.31169	0.0383365	0.02529	-0.218462	-0.0360015	-0.296565	0.360906	-0.342309	-0.204921	-0.199836	0.0678703	-0.230385	-0.185927	-0.222722	0.416525	0.0956037	-0.071625	-0.225119	-0.0396644	-0.0692919	0.272822	-0.0950267	0.3853	0.0801361	-0.0386712	-0.206764	0.130062	-0.000341903	0.331864	LUAD
	TCGA.55.6970	0.30716	-0.106672	0.0188253	-0.0234787	-0.236976	0.0561116	0.160332	-0.104957	-0.328587	0.0282864	-0.294463	0.316128	-0.0476821	0.035032	0.111628	-0.0124857	0.0590072	0.0758444	-0.14532	0.0964777	0.233052	0.0862514	0.0152626	-0.0280794	0.00466852	-0.338918	-0.0273281	0.195675	-0.1857	-0.112342	-0.259989	-0.266351	-0.121872	0.22497	-0.00684031	-0.345186	-0.324936	0.208412	0.0593522	6.19861e-05	-0.189116	0.0807559	0.323865	0.252516	-0.0227817	0.0914072	0.23617	0.240039	0.107568	0.0617015	LUAD
	TCGA.55.6971	-0.596259	-0.311776	-0.3394	-0.0480318	0.196601	0.413941	-0.150491	-0.267522	0.184895	-0.21419	-0.190617	-0.29059	0.295933	0.356018	0.34224	0.0467011	-0.124796	-0.116014	0.0977726	0.445048	0.166427	0.240901	0.0884902	0.142866	0.455107	-0.101606	-0.0454459	-0.355428	-0.123606	0.0987558	-0.133854	-0.245213	0.130504	-0.327489	0.20509	0.264563	-0.348299	-0.0187688	0.367753	-0.0834848	0.0665149	0.514105	-0.0367591	-0.132071	0.274541	0.495916	-0.378094	0.083001	-0.00867162	0.108821	LUAD
	TCGA.55.6972	0.624976	0.351797	0.390969	0.101646	-0.362788	-0.386891	0.156477	-0.0446913	-0.509871	0.272121	0.0268991	0.445498	-0.478829	-0.391428	-0.326302	-0.146396	0.18876	-0.0247428	-0.37851	-0.463937	-0.0583852	0.31023	0.0844936	-0.278867	-0.471984	-0.210316	-0.0173625	0.503527	0.0425538	-0.313002	-0.298093	0.142973	0.0620247	0.25549	-0.186667	-0.6154	0.349603	-0.175517	-0.355036	0.118327	-0.171689	-0.482778	0.257202	0.332519	0.0247985	-0.483845	0.453305	-0.258445	0.144268	0.252761	LUAD
	TCGA.55.6975	-0.0299415	-0.283106	0.267813	0.0629881	0.0702661	-0.131312	-0.084165	0.0326102	0.171237	-0.320772	0.0642381	-0.0318564	-0.305772	-0.113317	-0.178135	0.392342	0.398252	0.305371	0.0914356	-0.293663	0.452774	-0.139731	0.188008	-0.0216624	-0.332596	0.145062	0.113759	0.362607	-0.279011	0.0351144	0.212002	0.10697	-0.168304	-0.115318	0.0995937	0.529956	-0.113965	0.214459	-0.134943	-0.110373	-0.0230171	-0.345864	0.00278703	0.111107	0.14107	-0.267213	-0.269442	0.291269	-0.165152	0.0479146	LUAD
	TCGA.55.6978	-0.488954	-0.397249	0.0648156	-0.281703	0.0747363	0.295473	-0.310855	-0.286633	0.294916	-0.398165	-0.239912	-0.381584	0.533262	0.221314	0.232541	0.368535	0.449604	0.0894159	0.265233	0.524731	0.492773	-0.250211	0.0251576	0.0647241	0.33533	-0.0905956	-0.279482	0.190635	-0.273397	0.0192681	0.232208	-0.0744269	-0.222959	-0.405538	0.330028	0.527944	-0.328954	0.116757	0.384942	-0.173406	0.159887	0.554106	-0.258478	-0.224499	-0.251937	0.419334	-0.444945	0.37609	-0.272206	-0.138321	LUAD
	TCGA.55.6979	-0.371314	-0.235461	-0.352783	-0.216572	0.13446	0.367443	-0.139762	-0.22919	0.327729	-0.299882	-0.177077	-0.290868	0.597257	0.370391	0.290849	-0.235095	0.246113	-0.0186224	0.242278	0.593441	0.194777	-0.270543	-0.0659008	-0.187235	0.443076	-0.196765	-0.227932	-0.280198	-0.178711	0.072888	0.00118528	-0.181117	0.0111662	-0.306012	-0.00612754	0.346874	-0.208428	-0.138562	0.260864	-0.0574276	0.105336	0.603195	-0.309322	-0.301826	-0.0773767	0.480228	-0.281142	0.0961315	-0.187619	0.0257616	LUAD
	TCGA.55.6980	-0.330428	0.0536006	-0.463427	-0.023269	0.169171	0.268773	0.00295596	0.102224	0.479337	-0.0465907	-0.318003	-0.0820096	0.203074	0.303281	0.287735	0.396942	-0.666607	-0.284574	0.392347	0.261881	-0.553823	-0.0998002	-0.202974	0.360052	0.247594	0.399443	-0.0289631	-0.436124	0.18388	0.39175	0.301552	0.242862	0.135343	-0.00979853	0.255172	0.562401	-0.394984	-0.0414248	0.376031	0.0232774	0.317297	0.254109	0.0292424	-0.352069	0.138525	0.298647	-0.137774	-0.275353	-0.0329785	-0.234761	LUAD
	TCGA.55.6981	-0.164286	0.201024	0.0140846	0.0212281	0.0688501	-0.0789494	-0.0231433	0.31471	0.34531	0.0852218	0.363827	-0.260048	-0.365969	-0.0102184	0.0144474	0.186714	-0.089772	0.315197	0.210351	-0.299507	-0.0864544	-0.387073	-0.073562	0.0611125	-0.0717126	0.0293104	0.14653	-0.310726	-0.0977679	0.129625	0.25497	0.289884	-0.0485191	0.0656591	0.0836869	0.28032	-0.0621754	0.207443	-0.0673829	-0.062412	0.0479334	-0.309956	0.224437	-0.0909556	0.0725373	-0.0427548	0.085535	0.094307	0.0755756	-0.0234772	LUAD
	TCGA.55.6982	-0.16873	0.0589809	-0.147624	0.0803191	0.0333177	0.228554	0.0700221	0.248071	0.373178	-0.013577	0.381787	-0.0075606	0.378459	0.143464	0.0881419	0.05389	-0.202417	0.334962	0.114734	0.31925	-0.0889551	0.0232388	0.0167827	0.136797	0.233129	0.00873634	0.0620724	-0.171389	-0.00908874	0.188505	0.200262	-0.2175	-0.178556	0.000330455	0.00677279	0.534159	-0.358839	0.214898	0.00831814	-0.0311198	0.116559	0.121221	0.294727	-0.165265	-0.291359	0.216075	0.0747348	-0.0469515	-0.195863	-0.294053	LUAD
	TCGA.55.6983	0.0295231	0.148438	-0.194515	0.151371	-0.0274008	0.0348589	0.0322759	-0.166482	0.236716	0.106763	-0.0954446	-0.119941	-0.507978	0.247762	0.04288	0.292928	-0.506709	-0.0262937	0.282343	-0.284614	-0.409995	0.591726	-0.0815693	-0.122231	-0.038492	0.168685	0.188749	-0.101789	0.0397133	0.0766595	-0.0963701	0.125839	0.176215	-0.0433177	0.0939611	0.306479	-0.278604	0.100278	0.113551	-0.0207617	-0.0441671	0.160345	-0.221737	0.17113	0.197955	-0.0616153	0.0865413	-0.368129	0.0786815	-0.178026	LUAD
	TCGA.55.6984	-0.0916635	0.122848	0.261579	0.2456	0.0241571	-0.021378	0.00721974	0.239944	-0.00640225	-0.0233502	0.368787	0.332471	-0.216583	0.0246187	0.0661157	0.292013	-0.248182	0.168518	-0.0484217	-0.249877	-0.0765446	0.12248	-0.00604606	0.14704	-0.0368122	-0.132651	0.229317	0.156564	0.126582	0.0361892	0.0390202	0.0756439	-0.16513	-0.0291231	0.0658429	-0.10786	-0.171574	0.218294	0.368781	0.0688773	0.204301	-0.211523	0.257864	0.236006	0.157209	-0.00157608	-0.0252096	0.126898	-0.0518222	-0.155189	LUAD
	TCGA.55.6985	-0.494225	-0.0744153	-0.456964	0.179383	0.414102	0.218273	-0.134055	-0.0997283	0.148106	-0.0177914	-0.244787	-0.368576	0.206992	0.246636	0.264266	0.269185	-0.248985	-0.265839	0.438938	0.395034	0.0743631	0.0257781	-0.0664873	0.0562482	0.387141	0.0714307	0.195748	-0.445558	0.00114491	0.0667124	0.297082	0.189127	0.241209	-0.363981	0.27488	0.45102	-0.417706	0.1782	0.559817	-0.0330752	0.305702	0.340548	-0.403727	-0.321924	0.160764	0.483016	-0.324782	0.0589649	-0.120075	0.0989132	LUAD
	TCGA.55.6986	0.120118	0.0632597	0.5935	-0.00664841	-0.190584	-0.104601	-0.10485	0.0611189	-0.178785	-0.144635	-0.199133	0.0915498	-0.41612	0.0676816	0.0732286	0.352811	-0.365525	0.0962108	0.0374668	-0.346907	-0.311081	0.227845	-0.0534153	0.0802848	-0.154939	-0.199187	0.137162	0.416905	0.232133	0.0314139	-0.0157753	-0.0409539	-0.0727655	0.016289	0.0689412	-0.28112	0.0426578	0.120029	0.0412023	0.0427893	-0.0260501	-0.0627162	0.292076	0.376001	0.0445865	-0.0640486	0.0196659	-0.187071	0.00647728	-0.314624	LUAD
	TCGA.55.6987	0.0239005	-0.228031	0.370562	-0.144074	0.089543	0.325054	-0.141807	-0.19831	-0.28581	-0.138508	-0.235338	0.257029	0.449735	0.132933	0.233605	-0.271624	0.118511	0.240721	-0.197888	0.506399	0.184995	0.0668891	0.16068	-0.0387425	0.416482	-0.282141	-0.194423	0.294124	-0.193859	-0.109795	-0.344991	-0.395075	-0.224185	-0.0849587	-0.201555	-0.161409	-0.249356	0.128377	0.138302	-0.0932483	-0.0138123	0.57937	-0.0507012	0.206406	-0.0772225	0.385525	-0.0846786	-0.230566	-0.0411077	-0.0617504	LUAD
	TCGA.55.7227	-0.410572	-0.138866	-0.45506	0.00176697	0.0133831	0.163689	-0.202471	-0.239201	0.358706	-0.117203	-0.34293	-0.263123	0.470607	0.268888	0.26652	0.477642	-0.345932	-0.31733	0.401464	0.404647	-0.210128	0.174576	-0.270414	0.00533448	0.299221	0.163747	0.124216	-0.208638	0.101243	0.0937451	0.298653	0.335465	-0.0546261	-0.187801	0.31649	0.434209	-0.256207	0.161864	0.152346	-0.279779	0.170354	0.438733	-0.0793279	-0.251792	0.00349466	0.329723	-0.335286	0.0253068	0.038123	-0.255774	LUAD
	TCGA.55.7281	-0.0945001	-0.0375359	-0.284771	0.043867	0.0911336	0.221497	-0.144353	-0.131488	0.149903	-0.242587	0.0738504	-0.0473876	0.0902216	0.261149	0.203222	0.235622	-0.463353	-0.27157	0.0336012	0.188053	-0.43545	-0.0992162	-0.0399469	0.167543	0.343741	0.220118	0.133968	-0.0959527	0.275643	0.188138	0.212923	0.347835	0.113016	-0.0605478	0.0455111	0.355622	-0.135835	-0.10744	0.519979	0.0792791	0.364936	0.336766	-0.248169	-0.376105	-0.0190874	0.348647	-0.233827	-0.143283	-0.0337753	-0.331159	LUAD
	TCGA.55.7283	-0.00276162	0.151416	0.537113	0.124035	-0.00392874	-0.266648	-0.0753545	-0.198367	-0.344737	0.183746	-0.0488113	-0.0572971	0.300514	-0.0914298	-0.0154094	-0.0167197	-0.0159771	-0.119045	0.0862242	0.099565	-0.0394546	-0.0275647	-0.0750679	-0.312937	-0.166131	-0.00674256	0.158642	0.316809	0.145679	-0.172914	-0.0300558	-0.0178179	-0.0784225	0.087274	0.0123163	-0.459257	0.0176378	0.0562051	-0.0690901	0.145323	-0.0467397	-0.0109259	-0.0924264	0.203851	-0.0656201	-0.0510773	0.0975047	0.00529402	-0.00358367	-0.00346686	LUAD
	TCGA.55.7284	-0.360018	0.0369347	-0.669584	0.210427	0.157626	0.334369	0.204904	-0.177665	0.174656	0.347123	0.0248844	-0.192469	0.218687	0.308392	0.127725	0.453372	-0.626305	-0.425528	0.215878	0.114659	-0.522817	0.15125	-0.0776011	0.0216345	0.182801	0.234777	0.280915	-0.632993	0.202779	0.405145	0.26023	0.278322	0.175634	-0.03357	0.408079	0.204607	-0.396742	0.17116	0.261009	-0.0909135	0.201167	0.0598248	0.271966	-0.465275	0.0857847	0.22336	0.0320168	-0.000403626	0.227224	-0.263463	LUAD
	TCGA.55.7570	0.322378	-0.0329629	0.614739	-0.0754306	-0.258325	-0.361162	0.00501227	0.0247066	-0.00708183	-0.173194	0.0639621	-0.0953528	-0.681767	-0.218863	-0.287143	-0.164242	0.67005	0.422123	-0.126587	-0.557511	0.581214	0.072706	0.0661322	-0.305205	-0.465728	-0.229241	-0.191684	0.577968	-0.254812	-0.335528	-0.199867	-0.17735	-0.00339406	0.0145366	-0.318045	-0.175012	0.311177	0.015411	-0.41462	0.0426611	-0.225408	-0.394313	-0.0448204	0.32038	0.335706	-0.489599	-0.0216876	0.38204	-0.138456	0.4052	LUAD
	TCGA.55.7573	-0.560717	0.197003	-0.677622	0.0691547	0.21497	0.0461083	0.0206799	-0.231931	0.0179846	0.361321	-0.0781405	-0.376104	0.234793	0.249847	0.113055	0.243747	-0.5635	-0.393611	0.472165	0.193688	-0.427498	0.257891	-0.0291043	-0.12348	0.229378	0.187105	0.199613	-0.589169	0.0117474	0.209459	0.129561	0.291901	0.305909	-0.177818	0.360805	0.0642791	-0.380464	0.165573	0.0411119	-0.180984	0.0107721	0.229765	0.0813788	-0.293906	0.26467	0.146279	-0.163596	0.0257742	0.269982	0.00636239	LUAD
	TCGA.55.7574	-0.614188	-0.32388	-0.531027	-0.0228046	0.390572	0.278455	-0.158517	-0.395279	0.498684	-0.115741	-0.204934	-0.281499	-0.0567852	0.335955	0.350204	0.272436	-0.365766	-0.448778	0.438737	0.184564	-0.238162	0.0639953	-0.0287466	0.246521	0.331778	0.341024	0.117383	-0.523922	-0.0233766	0.292173	0.318071	0.177679	0.171265	-0.277063	0.382134	0.547083	-0.410483	0.0231926	0.399963	-0.0235356	0.0651214	0.405333	-0.406213	-0.240451	0.269792	0.298675	-0.396822	0.19567	-0.0956467	-0.0544582	LUAD
	TCGA.55.7576	-0.41246	0.0236557	0.253838	0.0602021	-0.0498757	-0.0653231	-0.205236	-0.132882	-0.135659	-0.0379921	0.0831407	-0.152341	0.148374	-0.0804086	-0.0922219	0.0883967	0.203647	-0.0933242	-0.0772831	0.0116937	0.291481	-0.0989125	0.0201468	-0.214221	-0.145559	0.057463	0.130552	0.122072	-0.213654	-0.162391	0.167139	0.232376	-0.0684134	-0.0973765	0.188816	-0.181975	-0.0689763	-0.0733594	-0.293697	-0.171077	-0.0146473	-0.200626	0.107838	-0.0286981	-0.00592631	-0.155008	-0.277413	0.319656	0.0412879	-0.0673704	LUAD
	TCGA.55.7724	-0.18193	-0.10116	-0.572723	0.0563165	0.12327	0.175459	-0.0802765	-0.204427	0.127594	-0.075887	-0.0873235	-0.204435	0.031382	0.243821	0.115217	0.184417	-0.0169759	0.141645	-0.0791802	0.0585425	0.134971	0.0816182	0.0748592	0.0110862	0.00567345	-0.115813	0.0452609	0.0320396	-0.0777807	0.0654584	-0.0995082	-0.115901	0.140758	-0.0618733	0.365947	0.0171858	-0.363482	0.399889	-0.104422	-0.217578	0.0193528	-0.0204168	0.314543	-0.164198	-0.129843	0.150048	0.0582839	0.00102813	0.128373	0.203768	LUAD
	TCGA.55.7725	0.0349041	0.00565447	-0.201199	-0.141304	-0.105829	0.16632	-0.0831199	-0.240692	-0.266842	0.0165067	-0.304753	-0.292324	0.300518	0.188405	0.112907	0.0571238	-0.177473	-0.0873522	-0.0287887	0.307618	-0.205751	0.340224	-0.12352	-0.220974	0.0783591	-0.292669	-0.171712	0.271957	-0.00641589	-0.0883748	-0.303151	-0.1438	0.072057	-0.022156	0.216678	-0.411957	-0.119788	0.160083	0.153472	-0.213006	-0.0473965	0.333335	0.409489	0.0246097	-0.270441	0.230134	0.120688	-0.16498	0.107515	-0.0553929	LUAD
	TCGA.55.7726	-0.399885	-0.367203	-0.108143	0.0463683	0.115153	-0.0661198	-0.276104	-0.111049	0.399753	-0.29413	-0.323904	-0.416743	-0.422826	0.187732	0.00635946	0.452453	0.390238	0.149313	0.395954	-0.224537	0.484398	0.0799911	0.0399669	0.0774427	-0.0276778	-0.0705762	0.0518128	0.334837	0.0297421	0.0784903	0.182987	0.274227	-0.0467037	-0.363224	0.390527	0.558398	-0.118125	0.158845	0.261025	-0.216623	0.10898	-0.133342	0.184564	0.116234	0.0875869	0.13987	-0.353565	0.306746	-0.107422	-0.0444296	LUAD
	TCGA.55.7727	-0.191084	0.0172157	-0.405154	-0.0644733	-0.192046	0.00240751	-0.163371	-0.0801219	-0.401156	0.0767429	-0.0132769	-0.336598	0.249455	0.0572258	0.0286496	-0.0198459	0.367762	0.0569784	-0.196061	0.225381	0.389576	0.079007	-0.011814	-0.208241	-0.0414344	-0.390796	-0.0257466	0.244576	-0.129295	-0.180584	-0.331002	-0.23171	-0.0531425	-0.129858	0.167847	-0.452321	-0.0884597	0.342633	-0.204943	-0.0943213	-0.0246729	0.133043	0.403815	0.0956566	-0.397096	0.0212745	0.090098	0.176787	0.184325	0.269291	LUAD
	TCGA.55.7728	-0.132271	0.0441144	-0.50974	0.196851	0.167948	0.345807	0.155311	-0.206646	-0.13533	0.106285	0.164213	0.101775	0.438503	0.233621	0.224373	-0.139034	-0.534434	-0.40386	-0.00054319	0.34867	-0.443697	0.143736	0.026856	-0.00726265	0.344975	0.170538	0.098491	-0.574455	0.281894	0.323711	0.130681	-0.12597	0.264432	-0.0604331	-0.140582	-0.322339	-0.113735	-0.280276	0.259279	-0.0659684	0.0816854	0.372171	-0.37034	-0.470341	-0.0224206	0.350417	-0.108365	-0.0217038	0.0728473	-0.235325	LUAD
	TCGA.55.7815	-0.106903	0.0137544	-0.437651	-0.0719383	-0.111763	0.215389	0.00857421	-0.0433995	0.288064	0.16775	0.0560094	-0.333557	-0.0470325	0.245276	0.101129	0.105848	-0.0451282	0.246272	-0.0809901	0.129062	0.0553476	0.323404	0.0364929	0.0323846	0.132807	-0.352631	-0.0657505	-0.0266625	-0.245724	0.146744	-0.297845	-0.355537	-0.108964	-0.115921	0.297047	0.226573	-0.303029	0.367136	-0.113897	-0.165108	-0.0534147	0.0813234	0.488312	0.0526125	-0.165583	0.163802	0.029374	-0.0329153	0.148334	0.112011	LUAD
	TCGA.55.7816	-0.33038	-0.158335	-0.60722	-0.138924	0.107049	0.257008	-0.111098	-0.362265	0.225216	0.262755	-0.412631	-0.261019	0.431186	0.171821	0.00650897	-0.0464399	-0.49293	-0.410029	0.225415	0.394969	-0.395635	0.204197	-0.0239677	-0.208441	0.323704	0.101004	-0.0358152	-0.480856	-0.218311	0.17783	0.229044	-0.041694	0.0945235	-0.0719951	0.403066	0.312496	-0.399331	-0.0176577	-0.201081	-0.239825	-0.00868632	0.317676	0.107547	-0.325655	-0.0449607	0.28612	0.013438	0.103849	0.167638	-0.073319	LUAD
	TCGA.55.7903	-0.14165	-0.0101427	0.402799	-0.0721215	-0.0108914	-0.102748	-0.185651	0.0504685	-0.404862	-0.135253	0.121649	0.0450592	0.488937	-0.140324	-0.0751167	-0.02562	0.435479	0.159389	-0.000409065	0.383779	0.416202	-0.164018	0.141975	0.0397148	0.162503	-0.24915	-0.0433583	0.396635	0.0638983	-0.302481	-0.0949598	0.0668693	-0.232391	-0.0256475	-0.120379	-0.497895	0.183574	-0.120665	0.0328667	-0.02633	0.112916	0.196461	0.0327956	0.0782989	0.00766125	0.133369	-0.111339	0.211529	0.0477771	-0.0425909	LUAD
	TCGA.55.7907	-0.162614	0.191463	-0.324948	-0.0865842	0.0885189	0.163838	-0.0514212	-0.176244	0.0147124	-0.154342	0.0419052	-0.148011	-0.274182	0.139157	0.121899	0.124802	-0.111063	-0.0684337	-0.0184684	-0.0368181	0.0203597	-0.184999	-0.143965	-0.14464	0.0567725	0.0465789	-0.0800566	-0.0890062	-0.208462	0.0963163	0.122335	0.14384	0.162256	-0.0697584	0.160088	0.185848	-0.0928213	0.141449	-0.18932	-0.0676691	0.0168689	0.215866	0.0736525	-0.381096	-0.00258618	0.111451	0.0345637	0.22422	0.0299495	0.113876	LUAD
	TCGA.55.7910	0.290073	-0.0385068	0.111898	0.0566747	-0.28478	-0.182201	-0.246807	0.187602	0.143537	-0.203712	0.115264	-0.257814	-0.356913	-0.126757	-0.028969	0.235714	0.452277	0.234645	-0.0259438	-0.306782	0.462356	0.10982	-0.0631994	0.0879633	-0.0981044	-0.161392	-0.00184354	0.300655	-0.238037	-0.112893	-0.281391	-0.128291	0.0446363	0.011934	-0.038548	-0.0143463	-0.00903761	-0.0509552	0.082358	-0.0443811	-0.0586013	-0.333315	0.005441	0.228173	0.29855	-0.138088	-0.222308	0.149504	-0.0684517	0.250196	LUAD
	TCGA.55.7911	-0.11006	0.0983774	0.311215	-0.0450229	-0.184487	0.100657	-0.189529	-0.197211	-0.263786	0.0885745	0.0147486	-0.14266	0.693805	-0.107132	0.0213222	-0.20518	0.479384	0.0747915	-0.349829	0.590835	0.418477	-0.171355	0.10647	-0.222258	0.273757	-0.34298	-0.149985	0.3912	-0.0267146	-0.214956	-0.221155	-0.0972313	0.000315948	-0.12886	-0.205621	-0.477883	0.197861	-0.14351	0.0779757	-0.0484618	0.143684	0.386301	-0.254128	0.185963	-0.223404	0.205863	-0.0838827	0.163538	-0.0595939	0.0202059	LUAD
	TCGA.55.7913	0.487741	0.126841	0.541075	-0.0082234	-0.155348	-0.262724	-0.0672617	0.268538	-0.46144	-0.0545419	0.156056	-0.332772	-0.372076	-0.190685	-0.0667596	-0.0961812	0.485388	0.253323	-0.334285	-0.413192	0.498502	-0.0159422	0.120364	-0.104462	-0.395745	-0.204547	-0.0479214	0.43035	-0.193074	-0.168822	-0.184296	-0.203491	-0.0529858	0.0701737	-0.304205	-0.465059	0.223549	0.0808988	-0.273272	0.057848	-0.297004	-0.464302	0.231143	0.368404	0.117531	-0.3162	0.185566	0.272784	-0.0322399	0.241409	LUAD
	TCGA.55.7914	-0.0449531	0.120517	0.38468	-0.118878	-0.195247	-0.151306	0.0184918	-0.037411	-0.0630215	0.016598	-0.20543	-0.151147	0.150141	0.085949	0.0614	0.173316	0.0074979	0.00566863	-0.111866	0.103577	0.0466299	0.0506375	-0.18581	-0.125857	0.0855108	-0.0376246	-0.0191143	0.250938	-0.0136388	-0.118275	-0.193602	-0.229599	-0.131579	0.0504515	-0.0743285	-0.103121	-0.116759	0.0202308	-0.129187	-0.109928	-0.154819	0.217901	0.0535068	0.20121	-0.146485	-0.0781764	0.06581	-0.066145	0.0355892	0.0529912	LUAD
	TCGA.55.7994	-0.419534	0.0522593	0.0291084	-0.0995145	0.0536118	0.175081	-0.157058	-0.0503329	-0.23659	0.0505428	0.032373	-0.334776	0.359596	-0.0357088	0.127753	-0.00432785	0.464246	0.204193	-0.200881	0.362564	0.464225	-0.30022	0.106705	-0.0361962	0.342884	-0.31146	-0.0244081	-0.084348	-0.102355	-0.238597	0.0265324	-0.124077	-0.161982	-0.227654	-0.0315916	-0.436808	0.026203	0.0961655	-0.00730496	-0.102085	-0.114621	0.401113	0.142075	-0.164532	-0.017575	0.277039	-0.0725941	0.400797	0.101392	0.0934085	LUAD
	TCGA.55.7995	-0.322682	-0.0670042	-0.319231	0.0106482	0.103227	0.138834	0.12472	0.106932	-0.290574	0.114509	0.0389345	0.273254	0.261597	-0.0542525	0.135786	-0.346175	0.376804	0.167707	0.0424219	0.321401	0.380405	-0.266559	0.200964	0.0761236	0.201692	-0.109159	-0.0583164	-0.256682	-0.118508	-0.24658	-0.128568	0.0154516	0.112173	-0.11656	-0.0465751	-0.316082	-0.0313633	-0.167767	-0.279977	-0.0243005	-0.0722512	0.301064	-0.268839	-0.354235	0.00249011	0.0955753	0.0638792	0.287338	-0.0228084	0.184762	LUAD
	TCGA.55.8085	0.187425	0.141622	0.485141	-0.189044	-0.120934	0.036139	0.0943139	0.0283554	-0.0650937	-0.0465958	-0.14028	0.37031	0.241624	-0.165799	-0.146317	-0.288247	0.422141	0.251805	-0.424567	0.296471	0.358008	0.141413	0.0119223	-0.00642329	-0.104146	-0.164414	-0.35211	0.506229	-0.136499	-0.127894	-0.264866	-0.291141	-0.131835	0.0291209	-0.338869	-0.38918	0.307112	-0.145807	-0.13858	0.163369	-0.163296	0.289201	-0.149417	0.326061	0.00989399	0.0405311	0.189109	-0.181233	-0.197962	0.0292596	LUAD
	TCGA.55.8087	-0.16102	0.185114	-0.488328	-0.000931391	-0.0948328	-0.226734	-0.00648611	-0.124582	-0.158828	0.242911	0.33683	-0.231758	-0.4451	-0.0644696	-0.0216716	0.275173	-0.48734	-0.366197	0.217783	-0.480234	-0.414549	0.229646	0.0478262	-0.241958	-0.167556	0.186003	0.114446	-0.374241	0.179495	-0.0580684	0.177002	0.359707	0.229244	0.081865	0.39222	-0.270117	-0.0929356	0.219993	-0.363929	-0.1226	-0.158248	-0.333578	0.0636321	-0.0182267	0.0796153	-0.248577	0.143606	0.00899461	0.269868	0.0279909	LUAD
	TCGA.55.8089	-0.370428	-0.272425	-0.331216	-0.118991	0.226828	0.365905	-0.0696314	-0.269411	-0.108224	-0.165929	-0.349785	0.134937	0.552564	0.291047	0.153612	-0.00819336	0.398253	0.0964353	-0.0675913	0.578676	0.382418	-0.134442	0.160627	-0.122521	0.434229	-0.324097	-0.0774344	-0.0454231	-0.0187998	-0.102698	-0.00694437	-0.34161	-0.203971	-0.275111	0.19214	0.00714706	-0.219841	0.00345031	0.247817	-0.282158	0.133957	0.53952	0.204102	-0.17759	-0.387735	0.380974	-0.328517	0.255583	-0.124884	-0.0764599	LUAD
	TCGA.55.8090	-0.303388	-0.0577383	-0.461533	0.0878631	-0.168207	0.0593196	-0.208771	0.0811717	0.386268	-0.0257346	-0.176737	-0.000915786	0.14727	0.143362	0.228893	0.54138	-0.225042	-0.164979	0.298588	0.0491199	0.0017571	-0.283001	-0.024743	0.363697	0.102987	0.115176	0.0543807	-0.207714	0.308276	0.176453	0.240189	0.319589	-0.0263875	-0.138047	0.11711	0.296565	0.0328075	-0.00367915	0.418643	-0.0409175	0.297799	-0.184366	-0.207725	-0.255074	0.338067	0.125468	-0.152724	0.29505	0.13754	-0.17888	LUAD
	TCGA.55.8091	-0.383769	-0.1491	-0.552515	-0.0407153	0.229889	0.212636	-0.0160532	-0.168632	0.513532	0.003294	0.211812	0.160088	0.189485	0.386087	0.236362	0.298511	-0.489568	-0.0130863	0.105274	0.332497	-0.345643	0.197572	-0.128165	0.241202	0.33377	0.119075	-0.0889574	-0.410982	0.201994	0.276251	0.0553386	0.0968361	-0.00379676	-0.178565	0.335401	0.57524	-0.338714	0.252444	0.421697	-0.0976865	0.327043	0.250479	-0.048668	-0.169103	-0.134586	0.399628	-0.0811502	-0.134467	0.106332	-0.122135	LUAD
	TCGA.55.8092	0.194439	-0.178386	-0.0958232	-0.206965	0.100264	0.100899	-0.030939	-0.0506952	-0.2608	0.0194625	0.0822399	-0.28489	0.425704	0.130646	-0.157178	-0.273009	-0.00833055	0.115214	-0.326691	0.435917	0.135296	0.0563662	0.00321044	-0.069888	-0.0145555	-0.211096	-0.202958	-0.117289	-0.278615	-0.102378	-0.173209	-0.374482	-0.120386	-0.0314831	-0.05304	-0.0220608	0.0828649	-0.034909	-0.104666	-0.0794313	-0.0737999	0.346407	0.213102	0.39028	0.0601603	-0.0645049	0.0217397	-0.0445939	-0.0568289	-0.0571666	LUAD
	TCGA.55.8094	0.441622	0.22517	0.403475	0.0735806	-0.283571	-0.157182	0.0643919	0.291221	-0.0827641	0.158587	0.379168	-0.0241226	-0.0319871	-0.244699	-0.250284	-0.474473	0.343321	0.403526	-0.197191	-0.369738	0.287152	0.562656	-0.0558902	0.0608517	-0.454115	-0.169719	-0.103743	0.455127	-0.242503	0.0833243	-0.167822	-0.405897	0.129636	0.186825	-0.332706	-0.485449	0.30138	0.13437	-0.280412	0.16302	-0.197889	-0.523273	0.314563	0.436095	-0.250236	-0.438723	0.199143	-0.102178	-0.0422029	0.245651	LUAD
	TCGA.55.8096	-0.319851	0.017286	-0.290251	-0.236099	0.0812844	0.193555	-0.00465705	0.205623	0.508282	0.0903714	-0.0390219	-0.100456	-0.437538	0.301703	0.0249462	0.235245	-0.516275	-0.125687	0.323691	-0.326869	-0.421759	0.267743	-0.165578	0.168507	-0.0660447	0.348958	-0.109816	-0.439474	-0.186995	0.358677	0.227623	0.308102	0.200801	-0.0531025	0.21854	0.558435	-0.180805	0.125568	-0.29155	-0.142747	0.00477564	0.0200282	0.074099	-0.312704	0.0883583	0.155583	-0.0874332	-0.120534	-0.0578786	-0.0975894	LUAD
	TCGA.55.8097	-0.320496	0.0720315	-0.40481	-0.0253579	0.13152	-0.208582	0.00154286	-0.312526	-0.0440163	0.158004	0.139603	-0.181707	-0.474398	-0.0564085	-0.0555351	0.436693	-0.495376	-0.422705	0.291117	-0.421599	-0.424881	0.204313	-0.0676427	-0.203884	-0.0791744	0.359246	0.1481	-0.382094	0.219981	0.104082	0.327849	0.362843	0.342935	0.0416531	0.388949	-0.0118901	-0.00132036	0.163346	-0.0775359	-0.0433991	0.0167437	-0.223669	-0.124748	-0.235856	0.207147	-0.0737977	-0.0681595	-0.0348629	0.0870095	-0.117147	LUAD
	TCGA.55.8203	0.0424579	0.0185414	0.0664524	-0.0186987	-0.129227	-0.0305155	-0.0785828	-0.0190226	-0.0168979	-0.152793	-0.160263	-0.23468	-0.190609	-0.10143	-0.00685693	-0.0907954	0.155588	0.190777	-0.158988	-0.0216566	0.241483	0.454779	-0.0304675	-0.178324	0.0892539	-0.282253	-0.0407085	0.239006	-0.215298	-0.13715	-0.263166	0.0409894	-0.0217726	-0.105889	-0.177472	-0.121284	0.0557151	0.0607895	-0.0829736	-0.112184	-0.124323	0.183362	0.0359812	0.317639	0.0790978	-0.124416	0.053332	-0.033874	0.0846394	0.0130155	LUAD
	TCGA.55.8204	-0.123453	-0.13328	0.334679	-0.00405483	0.22628	-0.0624742	-0.0954883	-0.0313506	0.0593286	-0.246253	-0.39031	-0.191883	-0.257841	0.0177258	0.014132	-0.103263	0.238972	0.121169	0.128514	-0.149668	0.273592	0.0228016	-0.0905707	-0.0676159	0.00581379	-0.122159	-0.00780223	0.39569	-0.00827507	-0.0141403	0.107145	-0.0933539	0.0908296	-0.305449	0.0986191	0.313103	-0.071912	0.185797	0.00199774	-0.139522	0.0852129	-0.12341	-0.153932	0.180087	0.0863325	0.0713605	-0.201841	0.114979	-0.054684	0.134717	LUAD
	TCGA.55.8205	-0.272018	-0.315616	0.474652	-0.222136	-0.0150051	0.294335	-0.284691	-0.212623	-0.154045	-0.262306	-0.321699	-0.208114	0.513674	0.167011	0.145629	-0.0450551	0.595565	0.149653	-0.213869	0.515921	0.549315	-0.314081	0.149541	-0.147261	0.426375	-0.361026	-0.239716	0.298198	-0.278761	-0.2926	-0.0227504	-0.391525	-0.395534	-0.256864	-0.0159344	-0.149206	0.0168235	-0.0886491	0.232402	-0.123762	0.0376269	0.514907	-0.182865	-0.149869	-0.379806	0.430287	-0.306829	0.404486	-0.226533	-0.0105536	LUAD
	TCGA.55.8206	-0.394692	-0.0369575	-0.56378	-0.0511723	0.290147	0.192529	0.170714	-0.390784	-0.197656	0.301668	-0.324566	-0.197714	-0.401371	0.269899	0.198607	0.213636	-0.458925	-0.426655	0.317554	-0.229761	-0.409058	-0.0169724	-0.138534	-0.165612	0.349012	0.203248	0.0421984	-0.568144	0.255885	0.0334996	0.122457	0.310814	0.179023	-0.0482552	0.319941	-0.14338	-0.241302	0.162122	0.254852	-0.0744955	0.0993795	0.19462	0.103334	-0.29489	0.186341	0.254002	-0.0110839	0.101447	0.172488	-0.0468057	LUAD
	TCGA.55.8207	-0.33401	-0.100549	-0.515641	-0.0747463	-0.119089	0.187803	0.00819373	-0.19934	0.333532	-0.0119321	-0.265789	-0.210786	-0.472228	0.33297	0.141632	0.359498	-0.55271	-0.380617	0.453087	-0.339591	-0.506867	0.281022	-0.120982	0.237222	0.0314132	0.402702	0.0346239	-0.361155	0.166098	0.34619	0.308341	0.474767	0.166645	-0.112343	0.34442	0.486048	-0.287155	-0.0342155	0.401702	-0.0366811	0.188222	-0.162005	0.198607	-0.190942	0.0840263	0.200062	-0.196811	-0.120011	0.100956	-0.266204	LUAD
	TCGA.55.8208	-0.480685	-0.270949	-0.461928	-0.21165	0.0535633	0.414603	0.0664042	-0.29118	0.214394	-0.187868	-0.15585	0.236445	0.521335	0.333743	0.274627	-0.288967	-0.0796449	-0.0479095	0.00128793	0.526249	-0.114587	0.239855	0.00432964	-0.0501421	0.487833	0.0193506	-0.260014	-0.335694	-0.0440915	0.175982	-0.0287179	-0.24614	0.00486779	-0.366639	-0.0666465	0.365738	-0.256775	-0.0599632	0.17592	-0.0771968	0.0940891	0.583943	-0.216414	-0.207992	-0.131621	0.493743	-0.238703	-0.232764	-0.0788037	-0.0628163	LUAD
	TCGA.55.8299	-0.333052	-0.36793	-0.27323	-0.065286	0.18613	0.340454	-0.0688197	-0.240148	0.2944	-0.188754	-0.348583	0.0281692	0.5087	0.328886	0.197922	0.22268	-0.214606	-0.155621	0.239069	0.519152	-0.0844091	-0.0233804	-0.182461	0.0480677	0.418426	0.114179	-0.0665255	-0.320707	-0.0748683	0.233653	0.0377631	-0.126738	-0.176571	-0.231356	0.190177	0.528102	-0.322538	-0.0052863	0.35308	0.0109664	0.0213294	0.475082	-0.391346	-0.00621352	0.0864674	0.372328	-0.30363	0.0287172	-0.228409	-0.0965956	LUAD
	TCGA.55.8301	-0.027845	-0.133253	0.368139	-0.180873	-0.115608	0.186445	-0.316181	-0.0445314	-0.260449	-0.214529	0.00992401	0.180127	0.717554	-0.0304975	0.0744492	-0.512718	0.269623	0.12232	-0.123886	0.640914	0.173282	0.0611678	0.0904718	-0.000379952	0.167294	0.0155454	-0.189799	0.289417	-0.217672	-0.127829	-0.107533	-0.267142	-0.077454	-0.17488	-0.294973	0.0220953	0.068543	-0.280445	-0.351919	-0.00968452	0.0335459	0.563074	-0.416042	0.0817491	0.130579	0.13937	-0.0753963	-0.112146	-0.050104	-0.210505	LUAD
	TCGA.55.8302	-0.123174	-0.155834	0.268997	0.0154985	0.185798	0.00340549	0.0742736	0.286597	-0.224573	-0.371693	-0.145579	0.307744	0.587947	-0.188067	0.0119761	-0.12497	0.202228	-0.0105295	-0.0806627	0.408781	0.0840809	-0.271976	0.0119717	0.156325	-0.0124554	-0.0108894	-0.0457129	0.14853	0.040281	0.0738984	0.218556	-0.0849423	0.131135	0.000971164	-0.255526	-0.254797	0.256762	-0.244089	-0.107995	0.00191935	0.081081	-0.00475588	-0.237403	-0.0935994	-0.264657	-0.125144	-0.0362193	0.165602	-0.145834	-0.099916	LUAD
	TCGA.55.8505	0.28828	0.0505428	-0.0153475	0.240886	-0.0232712	-0.102714	0.31249	0.336643	0.296043	0.176335	0.323693	0.32276	-0.53058	-0.14576	-0.178773	0.12737	-0.214479	0.326828	-0.0123237	-0.483305	-0.101554	0.258617	0.114943	0.281978	-0.205595	0.0907478	0.246463	-0.246776	0.109636	0.172129	0.0742473	0.223946	0.0921177	0.251129	0.0417253	0.477383	-0.239733	0.0906071	0.0130571	0.00889241	0.0326882	-0.489829	-0.0224582	0.145667	0.22562	-0.261826	0.10179	0.209241	-0.0692712	-0.0222679	LUAD
	TCGA.55.8506	-0.159286	-0.00783575	-0.277207	0.0840869	-0.249387	-0.0650659	-0.0358728	0.203287	-0.218357	0.0244034	-0.035676	0.0379703	0.318486	-0.128707	-0.0548352	-0.0530151	-0.110756	-0.0365742	-0.0226765	0.230726	0.0105767	-0.165907	0.178574	0.131537	0.241907	0.135276	0.111721	-0.407937	-0.0315034	0.0197827	0.229016	0.114323	0.118784	0.126592	-0.0936712	-0.0584175	0.0309279	-0.0172658	0.222722	-0.0482397	0.0209057	-0.0843167	0.154225	-0.0254841	-0.201621	0.102968	-0.0985564	0.172499	0.1756	0.0978396	LUAD
	TCGA.55.8507	-0.0249925	0.0114741	0.334558	0.114857	-0.000934885	-0.0740874	-0.0253687	-0.123741	-0.00302342	0.0448426	0.177122	-0.171642	-0.219333	-0.0593198	-0.0770085	0.18516	0.242926	-0.150179	0.120502	-0.348916	0.354294	0.215153	-0.120256	-0.0940147	-0.0190229	0.181193	0.0764501	-0.0781258	-0.133087	0.0701146	-0.0989395	-0.0267354	0.117419	-0.0191591	-0.15742	-0.0956297	0.0457895	-0.213443	0.0208843	0.112806	-0.121355	-0.373934	-0.399806	0.0781069	0.185416	-0.0520481	0.0102812	0.229504	-0.0728011	0.171268	LUAD
	TCGA.55.8508	-0.0312501	-0.0914303	0.116974	0.113778	0.0613084	-0.0923201	-0.0586878	0.225187	0.0781157	0.008728	-0.0545124	-0.187868	-0.409399	-0.0190329	-0.0877425	0.0913109	-0.200675	0.00872122	0.204728	-0.280963	-0.0174526	0.37266	-0.0226349	0.169509	-0.0434923	0.0559116	0.233502	-0.101135	-0.0605141	-0.00477642	0.000973027	0.00587494	0.0745187	-0.196975	-0.205411	0.340164	-0.0640012	-0.0158672	-0.0197768	-0.0168997	-0.086456	-0.166311	-0.297642	0.29283	0.299863	-0.175639	-0.0561193	-0.0792272	-0.0164599	0.0427167	LUAD
	TCGA.55.8510	-0.429639	-0.129028	-0.376762	-0.0111855	0.184463	0.295678	0.204964	-0.113747	0.174369	0.173006	-0.0271301	0.320958	0.230799	0.25897	0.123171	-0.114089	-0.272592	-0.354978	0.03818	0.276843	-0.326257	-0.221624	-0.227532	-0.0490416	0.424113	0.292416	-0.0655375	-0.549873	0.0693044	0.284143	0.311766	0.186422	0.159535	-0.198245	-0.0192371	0.308326	-0.203218	-0.414576	-0.0452982	-0.0602445	0.118074	0.449368	-0.393331	-0.439655	0.0789202	0.307921	-0.0110983	0.0399727	-0.0443416	-0.0918897	LUAD
	TCGA.55.8511	-0.354005	-0.147547	0.2716	-0.102271	0.0711337	0.0645501	-0.0640038	0.0041573	0.198075	-0.072694	0.148446	-0.0163264	-0.315753	-0.0322767	0.057469	0.0116457	0.189214	-0.0512646	-0.123342	0.122762	0.252644	-0.39738	0.0598027	0.059765	0.329567	-0.0510206	0.0495146	-0.222321	0.0171723	0.0181706	0.264284	0.129196	-0.0993639	-0.229051	-0.0408233	0.310626	-0.179518	0.046707	0.471894	0.0405094	0.128707	0.252198	-0.234357	0.0279798	0.207375	0.285286	-0.177446	0.245481	0.0111286	0.100855	LUAD
	TCGA.55.8512	-0.284461	0.207473	-0.472014	0.249468	0.212484	-0.141623	0.2885	-0.272848	-0.109531	0.416904	0.296366	0.0621911	-0.274191	-0.0579785	-0.0709131	-0.0714231	-0.582138	-0.405785	0.435086	-0.282323	-0.522411	0.220626	-0.222722	0.0121006	0.0118098	0.349832	0.388129	-0.621476	0.274283	0.145983	0.176336	0.189377	0.425859	0.130669	0.303803	-0.251906	-0.220016	0.117858	0.35634	-0.0604489	0.089313	-0.365236	-0.333304	-0.349065	0.304667	0.0716766	0.191168	-0.139556	0.254479	0.0975417	LUAD
	TCGA.55.8513	-0.499959	0.157757	-0.674517	0.234691	0.315085	0.376448	0.190211	-0.343412	-0.197145	0.324272	0.173682	0.00742266	0.542864	0.25836	0.21286	0.124703	-0.69943	-0.440767	0.332428	0.392193	-0.586501	0.177319	-0.182108	0.0107339	0.413614	0.349919	0.284003	-0.68592	0.226317	0.338176	0.166081	0.18164	0.382458	-0.0938518	0.286518	-0.0231394	-0.421834	0.0350549	0.286836	-0.0315871	0.0748846	0.219989	-0.234504	-0.399185	0.280768	0.312231	-0.0153237	-0.155047	0.252953	-0.0367308	LUAD
	TCGA.55.8514	-0.00152134	0.0406809	0.212705	-0.0334772	0.00451777	-0.138026	0.103544	0.146341	-0.303302	0.147771	0.404678	0.0348349	0.377066	-0.0159822	-0.00220846	-0.207042	-0.472	-0.0895961	0.0116049	0.233793	-0.467977	0.0212598	-0.110455	-0.00555964	0.120596	0.0783304	0.0758409	-0.376723	0.0513842	0.0206123	0.101795	0.148781	0.250319	0.189352	-0.198707	-0.376978	0.225805	0.0165619	0.276023	0.111798	0.0286746	-0.165227	-0.132112	-0.0148549	0.040889	0.0772598	-0.0316086	-0.320828	0.00911243	-0.119943	LUAD
	TCGA.55.8614	-0.424623	-0.0428027	0.0995644	0.0339397	0.24236	-0.181357	-0.150131	-0.0786976	0.40534	-0.180632	-0.18931	-0.257597	-0.474098	-0.015753	-0.0124327	0.372049	0.212262	-0.240866	0.298996	-0.369542	0.271551	0.00553469	-0.190068	0.236818	-0.019054	0.255574	0.0657126	-0.0731412	0.154154	0.204991	0.325279	0.0683463	0.296369	-0.306923	0.189399	0.499552	0.0426271	-0.00256818	0.359014	-0.0189338	0.0314392	-0.196445	-0.362085	-0.100216	0.392651	-0.0421686	-0.260963	0.125022	-0.20223	0.0547463	LUAD
	TCGA.55.8615	0.257485	0.133934	0.23645	0.18872	-0.00776664	-0.264031	0.124953	0.098957	0.217145	0.0652721	-0.128299	-0.125497	-0.475683	-0.164136	-0.139001	0.0175286	-0.144077	-0.185873	0.123161	-0.488284	-0.0272146	0.434485	0.018465	0.0211756	-0.288968	0.175455	0.18528	0.00744557	0.00528285	0.21942	-0.0408607	-0.173363	0.206413	0.122104	-0.155466	-0.072585	0.10838	-0.094838	-0.274571	0.000108612	-0.247022	-0.429352	-0.151071	0.250156	0.119307	-0.295412	0.117854	0.0569566	-0.0528499	0.252231	LUAD
	TCGA.55.8616	0.0668363	0.249276	0.328006	0.1736	0.0213094	-0.288088	0.0859629	0.0862327	-0.27545	0.17701	0.168662	-0.062182	-0.493058	-0.151119	-0.117522	-0.175951	-0.311105	-0.265159	0.20741	-0.453387	-0.283814	0.163137	-0.163859	0.0029507	-0.325691	0.272496	0.302318	-0.246055	0.0429667	-0.13512	0.149897	0.150439	0.281773	0.20583	0.0342	-0.247342	0.0339124	-0.010346	-0.217404	-0.149983	-0.0340057	-0.294425	-0.184074	-0.218345	0.0193	-0.303579	0.0349907	0.201544	0.0810166	3.8044e-06	LUAD
	TCGA.55.8619	-0.466976	-0.124931	-0.563681	0.137392	0.334976	0.401222	0.154043	-0.252443	0.152164	0.278044	-0.0595188	0.161815	0.224509	0.343017	0.350405	0.113085	-0.661476	-0.452178	0.417157	0.300568	-0.569694	0.222495	-0.137846	0.133628	0.421275	0.386689	0.183663	-0.714681	0.138963	0.409497	0.301296	0.12092	0.246449	-0.0225157	0.196465	0.132065	-0.444981	-0.0719739	0.243618	-0.078384	0.107953	0.396902	-0.205325	-0.434516	0.290215	0.357287	-0.0702428	-0.00408238	0.157417	-0.244278	LUAD
	TCGA.55.8620	0.218996	0.0565533	0.441869	-0.0587617	-0.261465	-0.180465	-0.0673903	0.0738423	-0.345198	0.146365	0.0803855	0.0311286	-0.369441	-0.228463	-0.252334	-0.417181	0.594771	0.265894	0.254542	-0.359861	0.533069	0.411689	0.000219525	-0.0567382	-0.326221	-0.109236	-0.114262	0.350357	-0.277667	-0.256036	-0.117198	-0.208096	0.100664	-0.0180909	-0.289195	-0.475238	0.309318	-0.0892688	-0.461054	0.0566031	-0.330492	-0.236371	-0.17572	0.00627541	0.146073	-0.389939	0.047222	0.248101	0.00804968	0.396134	LUAD
	TCGA.55.8621	-0.491506	-0.0305034	-0.593322	-0.0164383	0.377058	0.380517	0.125155	-0.410308	0.241468	0.305757	-0.0420932	-0.0384177	0.495531	0.335993	0.204256	0.00339171	-0.61289	-0.384707	0.466604	0.417769	-0.530178	0.311681	-0.092734	0.0434686	0.392905	0.42575	0.0156374	-0.654444	-0.00342112	0.263071	0.323103	0.145445	0.310035	-0.0447566	0.303539	0.262769	-0.392819	-0.147473	-0.0926943	-0.137347	-0.0533774	0.354137	-0.397169	-0.417738	0.333856	0.346155	-0.0639072	-0.0557066	0.129678	-0.0763313	LUAD
	TCGA.55.A48X	-0.597753	0.140123	-0.564173	0.0981987	0.352229	0.183991	-0.0327072	-0.243481	-0.081568	0.239003	0.0911517	-0.431054	0.00386344	0.202416	-0.0114012	-0.205137	-0.428765	-0.383175	0.384581	0.124922	-0.334113	-0.0794425	-0.10234	-0.125253	0.214521	0.301444	0.200121	-0.589913	0.0719228	0.113273	0.381329	0.39425	0.325572	-0.303219	0.207795	-0.0566753	-0.293181	-0.0361209	-0.0421275	-0.265168	0.0808993	0.245279	-0.265729	-0.379721	0.286254	0.0668876	-0.237791	0.232879	-0.0420418	0.0775728	LUAD
	TCGA.55.A48Y	0.0651931	-0.0428855	0.314768	-0.00426065	-0.0156224	-0.146955	0.0443952	0.0852796	0.405322	-0.100088	0.229086	0.190959	-0.514895	-0.0859666	-0.182095	-0.110844	0.257168	0.350167	-0.0562415	-0.375948	0.226749	0.174463	-0.00802414	-0.145091	-0.189771	-0.0977498	-0.0156215	0.438972	-0.175915	-0.0393253	-0.112564	-0.0803409	-0.261993	0.0283477	0.00294972	0.394852	-0.0258367	0.143487	-0.165044	0.122303	-0.137109	-0.197139	0.299103	0.394556	0.106956	-0.140389	0.153467	-0.0377176	-0.0218359	-0.155836	LUAD
	TCGA.55.A48Z	-0.381107	-0.122096	-0.30181	-0.0505188	0.294869	-0.0222566	-0.124197	0.170061	0.260677	-0.127667	0.0505866	-0.196954	0.348641	0.0621828	-0.0240037	-0.187158	0.187936	-0.236369	0.365918	0.292086	0.174063	0.188479	-0.0866241	0.189134	0.0381635	0.192653	0.0100654	-0.304565	0.0115003	0.0205931	0.130067	0.2768	0.169875	-0.304653	-0.0266872	0.409591	0.0174528	-0.216347	-0.201016	0.0201478	0.0437103	0.0621418	-0.299842	-0.342199	0.16333	-0.0421835	-0.307836	0.0529569	-0.1797	0.180586	LUAD
	TCGA.55.A490	-0.278095	-0.138734	0.165125	-0.0310496	0.237794	-0.0134004	-0.033188	0.0798382	0.353539	-0.358729	-0.10869	-0.154028	-0.497107	-0.0915424	-0.0153636	0.101143	0.138054	-0.15695	0.120976	-0.374131	0.264341	-0.122149	0.138126	0.232389	-0.00258281	0.225512	0.13721	0.076295	-0.0327588	0.123944	0.247717	0.176096	0.0826729	-0.125486	0.0168072	0.272417	0.0945975	-0.00058463	-0.00726428	0.0184813	-0.0116707	-0.239011	-0.109238	0.266058	0.384954	0.00339744	-0.253455	0.296916	0.0111814	-0.0137819	LUAD
	TCGA.55.A491	0.102342	-0.0566601	-0.175312	-0.0927163	-0.0338092	0.182336	0.0513405	0.22033	-0.0455676	-0.141232	0.248031	-0.0417935	-0.00768444	0.0888612	0.0923788	-0.310352	-0.0739533	0.123936	-0.0747164	-0.055523	-0.291472	0.0181885	0.0782827	0.132892	0.0784014	0.170743	-0.00303923	-0.181374	-0.0770997	0.143203	0.185738	0.0606682	0.15628	0.0377663	-0.316563	0.132782	0.129535	-0.168166	-0.24381	0.0754908	0.0610806	0.118083	-0.213872	0.0393457	-0.117298	0.109329	-0.00411513	-0.21684	-0.160571	0.121439	LUAD
	TCGA.55.A492	0.544902	0.193772	0.0389852	0.108559	-0.244922	-0.182825	0.341724	0.0971138	-0.2357	0.25649	0.163765	0.508687	-0.213033	-0.278	-0.201987	-0.389146	-0.445688	-0.0219596	-0.224031	-0.320433	-0.532252	0.337803	-0.115017	-0.163965	-0.413455	0.180083	0.0205133	0.131899	0.18974	0.134605	-0.123337	-0.00157078	0.122106	0.414425	-0.279702	-0.447671	0.257988	-0.215943	-0.405826	0.0819183	-0.161756	-0.363687	0.00389374	0.0471656	0.0379986	-0.428856	0.503191	-0.425785	0.150422	-0.155045	LUAD
	TCGA.55.A493	-0.392316	-0.355209	0.49119	-0.0897345	0.182649	0.0995758	-0.279822	0.124686	0.274803	-0.457022	-0.176356	-0.0248746	0.239953	0.0729669	0.222109	0.0208035	0.479319	0.187736	0.0392279	0.299948	0.463535	-0.0983173	0.060147	0.275609	0.372341	-0.0579735	-0.144404	0.179521	-0.0425119	-0.194703	0.210792	-0.146082	-0.0536347	-0.303577	-0.201837	0.250097	-0.0972007	-0.137315	0.326419	0.108592	0.0895936	0.370026	-0.161933	0.0691626	-0.0679464	0.298976	-0.370608	0.399919	-0.184403	0.0736924	LUAD
	TCGA.55.A494	0.0320874	0.298918	0.242087	0.146125	0.0313156	-0.296464	-0.030118	0.258715	0.113203	0.101108	0.271067	-0.101298	-0.437111	-0.201888	-0.115185	0.222493	0.213003	0.048869	0.158681	-0.480158	0.23285	0.0481245	-0.0455761	-0.00466905	-0.430185	-0.0460383	0.241718	-0.0934957	0.0189026	-0.0749761	0.0981454	0.33422	0.200311	0.172021	0.014918	-0.293808	0.112813	0.0862638	-0.135441	0.135401	-0.0675747	-0.525927	-0.0469637	0.212571	0.133996	-0.351369	0.0584996	0.226457	0.121695	0.278375	LUAD
	TCGA.55.A4DF	-0.28062	-0.0988853	-0.195898	-0.0481395	0.0632654	0.0167982	-0.165489	-0.0332538	-0.28871	-0.092276	-0.0741182	0.108451	0.379728	-0.214238	-0.0795452	-0.169505	0.625219	0.299792	-0.137692	0.335474	0.542285	0.156262	-0.0194608	0.0749555	-0.0376624	-0.202878	-0.22081	0.127825	-0.16641	-0.342095	-0.292498	-0.184325	0.186992	-0.29888	-0.125993	-0.328236	0.0267064	0.0131188	-0.168384	0.104974	-0.165234	0.10986	-0.0061914	-0.0266989	-0.108884	0.0773902	-0.0326229	0.183734	-0.0245789	0.358703	LUAD
	TCGA.55.A4DG	-0.279199	0.176894	-0.492052	0.103086	0.136393	-0.0507925	0.0947644	-0.171608	-0.157222	0.362783	0.104323	-0.355356	-0.359047	0.139439	0.0129554	-0.0168932	-0.349251	-0.454117	0.281523	-0.279831	-0.291309	-0.0218128	-0.178263	-0.107476	0.0432924	0.240065	0.16931	-0.528757	0.0166842	0.0898122	-0.00376571	0.320352	0.346692	-0.0322579	0.335989	-0.259241	-0.192199	0.0471312	0.0141744	-0.113733	-0.011266	0.113145	-0.0366687	-0.336659	0.40513	0.0394116	0.169257	0.118877	0.160987	0.171268	LUAD
	TCGA.55.A57B	-0.489919	-0.0840468	-0.518093	-0.0471381	-0.0381147	0.0335046	-0.0183132	-0.15163	0.0834956	0.199043	-0.258481	-0.317217	0.296182	0.188173	0.085195	0.309783	-0.410044	-0.405532	0.335173	0.110654	-0.361314	-0.0501817	-0.113925	0.0353435	0.157552	0.373654	0.124496	-0.542202	0.152773	0.27882	0.272324	0.367147	0.295388	-0.0715965	0.369417	0.218324	-0.287174	-0.315845	0.212035	-0.12202	0.189239	-0.00108545	-0.144988	-0.404242	0.254628	0.16048	-0.0920141	0.236422	0.152409	0.034458	LUAD
	TCGA.62.8394	-0.230175	-0.0808648	-0.0125069	0.143839	0.309497	-0.196666	-0.00775374	0.165828	-0.232398	-0.0808041	0.259675	-0.134057	0.60449	-0.00467764	-0.10808	-0.257729	0.476229	0.0874598	-0.263927	0.336704	0.349614	-0.266029	-0.0766529	0.00556509	-0.0643591	-0.0130085	-0.0247853	-0.0136325	0.0433298	-0.034364	-0.00798966	-0.0476672	0.216518	-0.105384	-0.268034	-0.130504	0.199403	-0.262415	0.00738664	0.147626	0.0225097	-0.298622	-0.240446	-0.316809	-0.0878687	-0.10435	0.00675702	0.135599	-0.241884	0.0991009	LUAD
	TCGA.62.8395	-0.163227	0.188696	-0.239221	0.264515	0.164266	-0.195806	0.318252	-0.158031	0.0169952	0.377026	0.102248	0.0580018	-0.479839	0.0192171	-0.052102	0.285355	-0.560236	-0.243935	0.304506	-0.439362	-0.50135	0.269991	0.129659	0.00743644	-0.121157	0.376116	0.334962	-0.542496	0.0895651	0.203233	0.268942	0.125878	0.288147	0.243634	0.300916	0.094963	-0.293883	0.0356703	-0.182541	0.0621962	-0.127928	-0.337784	-0.0836244	-0.155012	0.407873	-0.0950168	0.316562	-0.0628381	0.180501	-0.0610355	LUAD
	TCGA.62.8397	0.398803	0.28957	-0.399463	0.117664	0.100793	-0.0712491	0.28194	0.232709	0.0116585	0.253744	0.20352	0.260236	-0.419787	0.0965221	0.0295367	0.0123899	-0.516577	-0.000746303	0.146949	-0.407149	-0.454927	-0.0134405	-0.0477101	0.150406	-0.178174	0.235153	0.148709	-0.375525	0.121675	0.231182	0.142831	0.201542	0.132269	0.361525	-0.0624133	-0.205867	-0.140691	-0.0376397	-0.242624	0.0358281	0.18465	-0.183331	0.185656	-0.313306	0.0231113	-0.201152	0.343538	-0.128202	0.140806	-0.190968	LUAD
	TCGA.62.8398	0.249912	0.0483527	0.262645	0.0507443	-0.0787923	0.0672924	0.182966	0.313011	-0.00425415	0.0737558	0.187173	0.307814	-0.317414	-0.0607656	-0.0351466	-0.033297	0.252236	0.299363	0.0303998	-0.25091	0.277298	0.0745404	0.0302674	0.139941	-0.0161844	-0.094746	0.0852007	0.206644	0.0288733	-0.146071	0.0558634	0.0440858	-0.178626	0.156082	-0.298734	-0.0262313	0.020474	0.134433	0.0283528	-0.0596881	-0.0605271	-0.152074	0.0389862	0.187068	0.194874	-0.129153	0.197953	0.238361	-0.134297	-0.137996	LUAD
	TCGA.62.8399	-0.364199	-0.195606	0.171552	-0.0197024	0.011295	-0.190887	-0.0291833	-0.149292	-0.0725663	-0.0382429	0.0382382	-0.429763	-0.484541	0.047448	-0.138017	0.209783	0.233573	-0.262941	-0.104398	-0.331974	0.296954	0.0559913	0.0210738	0.0095499	-0.0192877	0.209615	0.0824118	-0.136289	-0.159742	-0.0341767	0.164635	0.0968312	0.158574	-0.0778657	0.245108	0.141637	-0.0219263	-0.0333287	0.313338	-0.110386	-0.0130427	-0.274395	-0.147569	0.0136085	0.352996	0.0695286	-0.121871	0.333723	-0.0838907	0.20105	LUAD
	TCGA.62.8402	-0.00424868	0.0390068	0.349019	-0.176655	-0.382869	0.0462098	-0.168967	-0.0888919	-0.302869	-0.219416	0.199949	-0.339617	0.662453	-0.211104	0.0139924	-0.0842195	0.450078	0.289561	0.127074	0.527738	0.449496	0.142645	0.250155	-0.248706	0.133376	-0.387089	-0.121652	0.34531	-0.122891	-0.248348	-0.226796	-0.169129	-0.041059	-0.276244	-0.337942	-0.464983	0.256989	0.0128091	-0.0976707	-0.000510935	-0.0846131	0.286709	-0.037226	0.336956	0.271114	0.066025	-0.0674171	0.116554	-0.299895	0.0587027	LUAD
	TCGA.62.A46O	0.188709	0.00351591	0.195288	0.139137	-0.0810941	-0.299148	0.0574094	0.148427	-0.39851	-0.123063	0.0775782	0.107643	-0.170221	-0.383749	-0.31917	0.0266193	0.582837	0.327867	-0.443674	-0.345335	0.526939	0.0412916	0.177002	-0.0828321	-0.454629	-0.256497	0.0782251	0.487555	-0.253128	-0.270894	-0.279907	-0.318576	-0.0668643	0.0590257	-0.148253	-0.428922	0.16014	0.246957	-0.323172	-0.0775176	-0.232513	-0.501837	0.458837	0.272094	-0.192398	-0.386527	0.0650854	0.319209	0.100607	0.345781	LUAD
	TCGA.62.A46P	0.500163	0.251214	0.131511	0.231113	-0.164799	-0.20523	0.13858	0.123012	0.165459	0.0538323	0.273724	0.191358	-0.0397551	-0.149028	-0.0553248	-0.150269	-0.419505	0.0058291	-0.100025	-0.220625	-0.450695	0.125875	-0.0520452	-0.0252148	-0.210192	0.095403	0.0555535	-0.000982338	0.158511	0.128229	-0.181341	0.0195856	0.189448	0.282754	-0.249776	-0.371449	0.236654	-0.0766957	-0.1499	0.115606	-0.134008	-0.293498	0.0196032	0.350827	0.152104	-0.234636	0.292992	-0.404582	-0.0152382	-0.108279	LUAD
	TCGA.62.A46R	-0.166893	0.0148051	-0.226054	-0.152983	0.00567288	-0.0738951	0.0585651	-0.0201338	0.181434	0.0325709	-0.233795	-0.221022	0.421525	-0.000667668	-0.0404663	-0.262991	0.211902	-0.156315	0.103637	0.207546	0.0168077	-0.131345	-0.0758984	-0.301896	0.027976	-0.0933087	-0.115846	-0.192591	-0.127916	-0.192916	-0.0377207	0.205746	0.0125394	0.0105519	0.0361041	-0.333949	-0.00817016	-0.127787	-0.172617	-0.132631	-0.0724728	0.0934744	0.316424	-0.232955	-0.188926	-0.027432	0.0832045	0.169216	0.0529655	0.129886	LUAD
	TCGA.62.A46S	0.196314	0.167808	-0.344394	0.0308198	-0.191486	0.0337856	0.0904333	-0.00580474	0.0417182	0.234201	0.228852	-0.0686286	-0.235682	0.215721	0.17197	0.154271	-0.538435	-0.146113	0.0664193	-0.208725	-0.47383	0.238511	-0.133734	0.0155381	-0.0809986	0.0374007	0.0886638	-0.306514	-0.0199535	0.192545	-0.103682	0.0555875	0.112075	0.136982	0.225809	-0.343485	-0.16857	0.359433	0.180031	0.0906918	-0.139451	-0.0769067	0.278001	0.169413	0.104901	-0.0379063	0.249449	-0.281723	0.174594	0.0276171	LUAD
	TCGA.62.A46U	-0.236598	0.109715	-0.451677	-0.0949555	-0.0970694	0.343293	0.0941449	-0.170338	-0.289421	0.162187	-0.226727	0.117032	0.497511	0.109874	0.269224	-0.310771	0.293316	0.1637	0.0487898	0.538388	0.156633	0.233638	-0.0158427	-0.0488085	0.520197	-0.204915	-0.12746	-0.250241	0.0429152	-0.0622534	-0.203874	-0.201441	0.0112071	-0.219725	-0.321209	-0.42816	-0.179878	-0.0348233	0.212162	0.153496	0.147025	0.498577	0.0336312	-0.244017	-0.281912	0.390342	-0.150328	0.108607	0.0782917	0.123627	LUAD
	TCGA.62.A46V	0.222263	0.212126	-0.107309	-0.164978	-0.163016	-0.0859757	0.244948	0.126344	0.0254583	0.110794	0.0132389	0.0358052	-0.405425	-0.172914	-0.227029	-0.343108	-0.052066	-0.104741	0.0264787	-0.414491	-0.142444	0.0429448	-0.17144	-0.0617472	-0.386161	0.259901	-0.201229	-0.0205528	0.0320288	0.242529	0.198545	-0.0185038	0.0835387	0.251666	-0.127664	0.248631	0.165495	-0.260655	-0.37284	0.0836075	-0.0227994	-0.421364	0.125826	0.0832467	-0.107303	-0.36422	0.344461	-0.061352	0.155433	0.0206787	LUAD
	TCGA.62.A46Y	0.224821	0.104693	-0.129198	-0.114415	-0.10662	0.194372	0.0173191	0.214455	-0.214324	0.152768	-0.0728629	-0.012275	0.3425	0.106516	-0.0101825	-0.410453	-0.110747	0.0468332	-0.209411	0.220209	-0.27427	0.0111256	-0.1434	0.0235303	0.152902	-0.229659	-0.183251	0.0604789	-0.0694067	-0.0449022	-0.0396615	-0.0670151	0.0704526	0.17823	-0.185861	-0.470589	0.11394	-0.152121	-0.0989098	-0.149733	-0.0239259	0.338378	-0.00686299	-0.171153	-0.213502	0.160607	0.195718	-0.207105	0.0682193	0.0238575	LUAD
	TCGA.62.A470	0.38753	0.216289	0.131625	0.101804	-0.305796	-0.126998	0.270997	0.107481	-0.23683	0.223534	0.0982369	0.262628	-0.474752	-0.147309	-0.0908077	-0.0982229	0.00601643	0.274992	0.022765	-0.449279	-0.0233754	0.374557	0.0849052	0.0180263	-0.344868	-0.0288776	-0.0465353	0.0942788	-0.00213836	-0.0487782	-0.308947	-0.0679618	0.0997309	0.355121	-0.123224	-0.444123	-0.0315348	0.027278	-0.127214	0.00475236	-0.186797	-0.392854	0.125726	0.133985	0.104504	-0.231338	0.395672	-0.200716	0.168784	0.0493707	LUAD
	TCGA.62.A471	0.519407	0.0224128	0.449213	0.137403	-0.145232	-0.160206	0.289155	0.28182	-0.229566	-0.190259	0.114337	0.490293	0.0450884	-0.308286	-0.227666	-0.226832	0.477619	0.346397	-0.262976	-0.231918	0.392983	-0.136045	0.13477	0.0535926	-0.318615	-0.22105	0.0643016	0.463202	0.0356279	-0.101126	-0.20455	-0.183131	-0.0175168	0.174417	-0.343651	-0.352477	0.192555	0.0254875	-0.0633392	-0.0229357	-0.0964885	-0.382936	-0.14642	0.301506	-0.0956993	-0.354811	0.254713	0.173718	-0.0530619	0.0402172	LUAD
	TCGA.62.A472	-0.00831041	0.0389534	0.394246	0.00106337	-0.239061	-0.0875815	-0.119642	-0.0277274	-0.180792	-0.0932798	-0.251874	-0.0520488	0.477952	-0.135052	-0.0730865	-0.197823	0.367884	0.0425952	-0.076801	0.325254	0.316786	0.030481	-0.130139	-0.0650471	-0.0827677	-0.0525244	-0.0635678	0.385816	-0.0651188	-0.208238	-0.210562	-0.120226	-0.0226765	-0.0104329	-0.153791	-0.458826	0.0783486	-0.189634	-0.136288	-0.014133	0.0319531	0.20548	-0.0633594	-0.091697	-0.0470064	0.0317395	0.0355888	0.0362582	0.040716	0.149775	LUAD
	TCGA.64.1676	0.481015	0.176468	0.139847	-0.0748153	-0.0186926	0.199214	0.062199	0.236713	0.152674	-0.0817864	0.0532	0.347672	0.199843	0.162509	-0.02235	-0.0834888	-0.00123681	0.189537	-0.401105	0.220982	-0.217586	0.0801184	-0.103131	0.0666313	0.179038	-0.243138	-0.284698	0.320504	0.0259092	0.0330523	-0.310872	-0.204947	-0.294142	0.203997	-0.369582	0.130301	0.217353	-0.0751459	0.217167	0.0946279	0.244356	0.331999	0.0803998	0.026864	-0.536885	0.18813	0.247791	-0.471673	-0.0898643	-0.19853	LUAD
	TCGA.64.1677	0.525161	-0.062502	0.489381	-0.0316873	-0.259392	-0.133309	-0.114305	0.156466	-0.159497	-0.247909	0.253261	-0.0648995	0.0739754	-0.277534	-0.180173	-0.336469	0.469481	0.370138	-0.468462	0.196569	0.249931	0.0139758	0.0650487	-0.0169133	-0.173189	-0.350108	-0.310569	0.628208	-0.0779457	-0.295399	-0.367625	-0.356257	0.00332303	-0.0124087	-0.422448	-0.38875	0.4433	-0.115236	-0.0573657	0.102535	-0.179217	0.116232	-0.12348	0.324043	-0.421793	-0.113732	0.138912	-0.419866	-0.109627	0.100573	LUAD
	TCGA.64.1678	0.527818	0.159671	0.480865	0.0685503	-0.397235	-0.328863	-0.0492706	0.189894	-0.25513	-0.0507149	0.11528	0.195892	-0.482974	-0.295584	-0.232832	-0.0751907	0.531232	0.410743	-0.29467	-0.420239	0.424626	0.287997	-0.0337385	0.00452257	-0.416694	-0.25892	-0.198192	0.613953	-0.1638	-0.226893	-0.402379	-0.263518	-0.0200676	0.16874	-0.329379	-0.308518	0.387597	0.00560598	-0.356454	0.164693	-0.290456	-0.36207	0.0671697	0.323061	-0.419183	-0.433148	0.249991	-0.287549	-0.191967	0.28037	LUAD
	TCGA.64.1679	-0.47856	-0.251366	-0.433308	0.0218698	0.136639	0.0431311	-0.189675	0.222835	0.500216	-0.250436	-0.115811	-0.284185	-0.254315	0.105293	-0.0339186	0.279025	-0.206133	-0.0868491	0.302096	-0.167448	0.0504523	0.0390206	0.103773	0.348857	0.203783	0.253829	0.148345	-0.289435	-0.108733	0.27089	0.402596	0.292895	0.0711584	-0.234561	0.425999	0.622528	-0.300669	0.245462	0.0707393	-0.0937069	0.067003	-0.102639	0.0559728	-0.171414	0.166135	0.178803	-0.323505	0.255586	0.000465017	-0.0171618	LUAD
	TCGA.64.1680	0.474202	0.334026	0.205438	0.109752	-0.181469	-0.154353	0.100895	0.151499	-0.39513	0.22157	0.14166	-0.00900891	-0.218568	-0.075559	-0.221432	-0.165744	-0.176117	0.0991104	-0.32846	-0.161266	-0.360292	0.184977	-0.145806	-0.0877027	-0.085309	-0.27699	-0.0709467	0.383268	0.273915	0.0405399	-0.30537	-0.0944205	0.0469411	0.285171	-0.133048	-0.380781	0.373676	0.000264595	-0.0805779	0.0514115	0.139127	-0.134315	0.22432	0.147849	-0.370999	-0.159418	0.291165	-0.386897	0.125505	-0.0490221	LUAD
	TCGA.64.1681	0.010989	0.246509	-0.413879	-0.0223439	0.00815649	0.0613493	0.189234	-0.0549359	0.0929834	0.290576	0.100883	-0.0733457	0.585072	-0.00484065	0.0251512	0.208402	-0.433171	-0.251493	-0.0139335	0.36638	-0.477893	0.042178	-0.14478	0.0340222	0.0840662	0.288332	-0.0927952	-0.284118	0.207026	0.328989	0.111707	-0.0542348	0.228105	0.174762	0.0890907	0.153377	-0.205213	-0.0718882	0.161091	-0.0229694	0.199632	-0.111453	-0.0766298	-0.313172	-0.106891	0.0614085	0.177355	-0.323479	-0.00261815	-0.105128	LUAD
	TCGA.64.5774	0.298022	0.0167288	0.364891	-0.083326	-0.138469	-0.337169	-0.180107	0.221544	-0.0765916	-0.170351	-0.334929	-0.362915	-0.375015	-0.0938842	-0.140116	0.0137195	0.517428	0.175489	-0.0800944	-0.394414	0.532536	0.0688863	-0.0479277	0.18295	-0.351657	-0.153169	-0.0821133	0.424594	-0.15428	-0.193368	-0.256998	-0.0915879	-0.0991448	-0.0473711	-0.163456	-0.104156	0.151641	-0.0421548	-0.107252	-0.00645067	-0.260427	-0.415306	0.0455886	0.389807	0.304706	-0.283204	-0.0477272	0.233371	-0.147532	0.295438	LUAD
	TCGA.64.5775	0.0729256	-0.224121	0.493424	-0.29426	-0.163285	-0.0139812	-0.267756	-0.00438859	0.333472	-0.392328	-0.0901914	-0.222227	-0.202201	-0.049037	-0.0215248	0.360212	0.515228	0.243877	0.243253	-0.266716	0.511983	0.143972	-0.0133629	0.131836	-0.0130612	-0.178445	-0.324777	0.593177	-0.137816	-0.0510525	0.0522382	-0.228432	-0.358552	-0.148707	0.281111	0.364961	0.299035	0.0418852	0.0453715	-0.126396	0.0732706	-0.144207	0.0304141	0.272218	0.346123	-0.101786	-0.139715	0.314649	-0.124496	-0.049304	LUAD
	TCGA.64.5778	0.463495	0.178598	0.280044	-0.00876173	-0.0466622	0.0545195	0.0557228	0.0849538	-0.434709	-0.0519504	-0.0632286	0.164764	0.598502	0.0558164	0.0289537	-0.394701	0.120298	-0.126403	-0.544587	0.46558	-0.240292	-0.02436	-0.165419	-0.210104	0.0716844	-0.242428	-0.286923	0.397907	-0.0257362	-0.075901	-0.272611	-0.259771	-0.0532645	0.155236	-0.414459	-0.447882	0.373638	-0.291201	-0.0813084	0.109005	0.0337334	0.403662	-0.19322	-0.122001	-0.314587	0.0113038	0.218245	-0.408187	-0.208685	0.0358595	LUAD
	TCGA.64.5779	-0.251269	-0.210805	-0.0545982	-0.082514	-0.0700055	-0.119356	-0.338587	-0.183963	0.344785	-0.179276	-0.183455	-0.499131	-0.452418	0.0999016	-0.0125249	0.245444	0.422936	-0.17564	0.278176	-0.31612	0.411261	0.260724	-0.0429599	0.109967	-0.231087	0.1505	0.0425322	-0.00934994	-0.247486	-0.0736915	-0.0267043	0.0679572	0.182005	-0.330987	0.231661	0.362791	-0.12716	0.0936211	-0.0777679	-0.124817	-0.051676	-0.107202	-0.0292212	0.11022	0.113783	-0.0992024	-0.304418	0.291313	-0.106378	0.319856	LUAD
	TCGA.64.5781	0.518558	0.0697785	0.263462	0.137726	0.187293	0.0641791	0.0639556	0.144426	-0.135841	-0.108944	0.0095687	0.25038	0.313135	-0.0973768	-0.159407	-0.0432129	-0.0215311	0.21565	-0.438385	0.321078	-0.153382	0.034399	0.00171939	0.0533833	-0.016628	-0.0998862	-0.0505393	0.327426	0.088939	0.0611203	-0.0654116	-0.220247	-0.15877	0.0949732	-0.202187	0.375144	0.282616	-0.120928	0.295561	0.235785	0.145403	0.305714	-0.128382	0.224102	-0.341251	-0.0832483	-0.101004	-0.398672	-0.165167	-0.163158	LUAD
	TCGA.64.5815	-0.343003	-0.242978	-0.49403	0.103898	0.145565	0.320889	-0.029097	0.102334	0.568261	-0.252053	0.0278	-0.0722761	0.185094	0.355286	0.237845	0.391	-0.491857	-0.0533031	0.408804	0.226995	-0.380957	-0.0410942	-0.0887779	0.445755	0.293006	0.22829	0.114921	-0.339079	0.297216	0.336562	0.348344	0.259051	-0.112403	-0.124128	0.11538	0.648026	-0.350515	-0.00868809	0.380562	0.0101557	0.255731	0.208669	0.00625189	-0.17476	0.105689	0.321442	-0.190118	-0.0395731	-0.0712201	-0.36692	LUAD
	TCGA.67.3770	0.512404	0.288557	-0.401913	-0.00919382	-0.409858	0.0361865	0.297415	0.130143	-0.222286	0.313621	0.225806	0.19088	0.182003	0.0596901	0.0142102	-0.045873	-0.41776	0.151953	-0.424858	0.208391	-0.514546	0.200199	0.00293229	0.03157	-0.0886118	-0.0402512	-0.111306	0.00110024	0.133229	0.206451	-0.28014	-0.236829	0.0681271	0.395606	-0.298891	-0.241458	0.0665912	-0.0754146	-0.162873	0.122599	0.169101	0.118596	0.136879	-0.0626705	-0.52604	0.0318494	0.41931	-0.514617	0.157091	-0.135064	LUAD
	TCGA.67.3771	-0.135888	-0.14094	0.0383874	0.00401525	-0.207708	0.0841977	0.0792198	0.108694	-0.288724	-0.0585922	0.0141643	0.207393	-0.317036	-0.0731499	-0.0445398	-0.215459	-0.0942475	0.229908	-0.0126267	-0.159064	0.0858536	0.235213	-0.0882778	0.0180222	-0.0945984	0.106459	0.00283093	-0.0604407	-0.0750263	-0.154883	-0.0969146	-0.0871933	0.270528	-0.107137	-0.134453	-0.12253	-0.18266	0.129884	-0.362186	-0.00253968	-0.154848	-0.0244209	0.188581	0.185364	-0.155367	0.0508141	-0.0713254	-0.160799	0.138685	0.461881	LUAD
	TCGA.67.3772	0.401313	0.133356	-0.520992	0.0181563	-0.0903128	0.134449	0.18157	0.091106	0.12151	0.184906	0.17077	0.14674	-0.050045	0.201565	0.00355566	0.0315131	-0.455779	0.052135	-0.112119	0.0919746	-0.53122	0.310523	0.0347365	0.0635941	0.122092	-0.0749513	-0.0819699	-0.059996	0.201948	0.182497	-0.157688	-0.0545119	-0.0350143	0.254144	-0.15873	0.310167	-0.0176571	0.216179	0.0213278	-0.0644367	0.181993	0.103981	0.252004	-0.155443	-0.499291	0.0429512	0.272349	-0.491501	0.0497315	-0.244642	LUAD
	TCGA.67.3773	0.473342	0.247858	-0.442392	-0.153207	-0.369597	0.0813635	0.193659	-0.21957	-0.210589	0.240953	0.0131199	0.117846	0.342794	0.198609	0.109686	-0.0929653	-0.452159	-0.0441901	-0.332883	0.294693	-0.478144	0.313114	-0.0309248	0.0354504	0.268326	-0.0815285	-0.238217	0.00397341	0.277373	0.278102	-0.257488	-0.0615967	-0.0643363	0.309406	-0.212295	-0.0776288	0.235974	-0.123684	0.315433	0.0869595	0.180553	0.360059	-0.0108318	-0.251527	-0.402637	0.276288	0.316395	-0.517084	0.121423	-0.104144	LUAD
	TCGA.67.3774	-0.110188	0.0563352	-0.381275	0.0923298	-0.0781663	0.148529	0.204209	-0.215697	-0.00541717	0.172389	0.156079	0.064035	-0.298454	0.114055	0.185117	0.342965	-0.514009	-0.286201	0.175685	-0.151996	-0.468845	0.261338	0.0756037	0.0132161	0.107251	0.269379	0.137984	-0.2925	0.126736	0.289553	0.0106879	-0.240903	0.21468	0.0624449	0.193959	-0.147063	-0.108782	0.233962	0.216364	0.117058	0.0522811	0.0738032	0.140577	-0.062849	0.0325322	0.0986168	0.122805	-0.268688	0.158359	-0.0351991	LUAD
	TCGA.67.4679	-0.00776671	0.169625	-0.367267	0.000696205	-0.165531	0.0279281	0.145932	-0.256254	0.164795	0.260639	0.119614	0.0194619	-0.39897	0.20088	0.0983007	0.188313	-0.518535	-0.407005	0.234634	-0.239394	-0.490413	0.0502375	-0.150185	-0.130278	0.263347	0.276332	0.183451	-0.441331	0.064837	0.198263	0.158496	0.30759	0.176797	0.204425	0.231624	0.00998693	-0.208238	0.00154076	0.242349	-0.0981598	0.107789	0.0601513	-0.0326111	-0.343926	0.0769727	0.242838	0.199154	-0.181489	0.23616	-0.0683065	LUAD
	TCGA.67.6215	0.146508	0.0831583	0.152457	0.0573649	-0.208284	-0.154555	0.105729	0.0738632	-0.199714	-0.055686	0.407163	0.107974	-0.314904	-0.190236	0.00436182	-0.117719	0.121599	0.205605	-0.0784318	-0.382874	0.218843	-0.00381639	0.0718844	-0.194882	-0.051171	-0.231517	0.0663289	0.285364	0.14173	-0.148673	-0.0270258	-0.0358537	0.0423203	0.246186	-0.0950871	-0.494062	0.0703612	0.187242	-0.243157	-0.0133195	-0.0083316	-0.26705	0.326811	0.196098	-0.0550937	-0.114033	0.208121	0.250471	0.273674	-0.183633	LUAD
	TCGA.67.6216	0.0520229	0.0931239	-0.128922	0.0179268	-0.0449672	0.098176	-0.074961	0.0776064	-0.196336	-0.0497669	-0.351054	0.070597	0.328443	0.0844182	0.200081	0.0890649	-0.231596	-0.212695	-0.00513941	0.226523	-0.303051	0.0753196	-0.0311845	0.121937	0.310026	-0.219358	0.0114586	-0.0181216	0.326151	0.0586409	0.0302295	-0.199988	0.00186543	-0.00166688	-0.0638881	-0.241086	0.190255	-0.193296	0.242564	0.0873716	0.208142	0.241099	-0.0865636	-0.160523	-0.204989	0.273292	0.00184593	-0.0539386	0.0579289	-0.27712	LUAD
	TCGA.67.6217	-0.121205	0.2706	-0.545247	-0.0207051	-0.210454	-0.0643212	0.123702	-0.0334012	-0.387556	0.41588	0.215086	-0.28984	-0.0290935	0.0630864	0.0536075	0.0289604	-0.558891	-0.175435	0.232202	0.120308	-0.510385	0.1083	-0.0044659	-0.172111	0.0429916	0.292984	0.180153	-0.447635	0.032489	0.0993573	0.127547	-0.069804	0.16143	0.0154548	0.227142	-0.284979	-0.120572	0.117136	-0.0501136	-0.170365	-0.00077992	0.157933	0.310215	-0.0165426	-0.197947	0.0967009	0.101231	-0.050546	0.0863833	-0.0613385	LUAD
	TCGA.69.7760	0.279836	0.0235161	0.427803	-0.0656068	-0.303001	-0.247784	-0.189332	0.204165	-0.133	0.0379684	-0.0024786	-0.121618	-0.220404	-0.0848699	-0.219414	0.314427	0.358665	0.315374	-0.0165586	-0.217174	0.204253	0.194214	0.022359	0.0236692	-0.385839	-0.139398	0.0611521	0.441521	0.00435101	-0.117473	-0.118142	0.163456	-0.100375	0.0222141	0.0935002	-0.102126	0.140995	0.16524	-0.0487688	0.182467	0.0545021	-0.416939	0.442379	0.419876	-0.0937348	-0.276368	0.00101974	-0.150039	0.0656965	-0.00986622	LUAD
	TCGA.69.7761	-0.459841	-0.125336	-0.49405	-0.0341487	0.244608	0.342364	-0.0220448	-0.249673	0.19067	0.0330834	-0.0334205	-0.382066	0.559854	0.260235	0.235002	0.295102	-0.145663	-0.0516652	0.278965	0.514238	0.191159	0.132331	0.106462	-0.0229774	0.385304	-0.260137	0.00161747	-0.446456	-0.189008	0.175161	0.0308828	0.0553599	-0.00415611	-0.306687	0.319559	0.232671	-0.416696	0.32172	0.34295	-0.253918	0.174248	0.421711	0.246693	-0.220003	-0.12511	0.343998	-0.226548	0.344133	-0.0212078	-0.158702	LUAD
	TCGA.69.7763	-0.0580038	-0.108719	-0.43856	0.0419887	0.102716	0.00502152	-0.132822	-0.318996	0.450563	-0.140727	-0.0628055	-0.328022	0.157216	0.11162	0.134897	0.576098	-0.565426	-0.436223	0.400137	0.00985176	-0.469725	0.134613	-0.0239243	0.0825822	-0.125559	0.333077	0.2535	-0.321137	0.062374	0.287785	0.333432	0.391355	0.129428	0.0782226	0.439409	0.462646	-0.2853	0.0893563	0.232906	-0.0506185	0.0820777	-0.308385	-0.12912	-0.0894007	0.441621	0.0179849	-0.0907903	0.0334119	0.0403043	-0.245107	LUAD
	TCGA.69.7764	-0.0547011	0.192042	-0.232161	-0.0029378	-0.0556012	-0.193033	-0.0549019	-0.103054	-0.264188	0.142572	0.222124	-0.314676	-0.250391	-0.104486	-0.0929658	0.259589	-0.0871047	-0.304031	0.118983	-0.25869	0.0821363	0.120392	0.177887	-0.10671	-0.282981	0.157666	-0.00960423	0.0460674	-0.0238717	-0.0403642	-0.0546253	0.0630404	0.112215	-0.0874758	0.249748	-0.207889	0.0725163	0.203249	-0.183103	-0.143747	-0.15324	-0.297709	-0.0709504	-0.0858613	0.156747	-0.284157	0.0209624	0.122711	0.152383	0.0974255	LUAD
	TCGA.69.7765	-0.475031	-0.10557	-0.400083	-0.00666391	0.147174	0.207863	-0.235247	0.0847006	0.472694	-0.10812	0.310253	-0.273372	-0.120654	0.256033	0.191201	0.188923	-0.360838	-0.0054417	0.407613	0.0765844	-0.122389	0.253891	-0.0867246	0.30969	0.2037	0.104488	0.190508	-0.252109	-0.254902	0.23214	0.0763907	0.233305	-0.10792	-0.171547	0.420865	0.508148	-0.409115	0.308629	0.168953	-0.202088	0.149728	0.195997	0.35386	0.0738701	-0.0620045	0.265477	-0.225958	-0.0246802	0.0549407	0.0036295	LUAD
	TCGA.69.7973	-0.0656137	0.102378	0.454636	0.119424	-0.0415372	-0.284227	-0.176284	0.0497063	0.134047	-0.0828145	-0.243292	-0.365634	-0.335421	-0.194398	-0.045363	-0.219435	0.508297	0.170395	0.0449808	-0.37094	0.484636	0.141709	-0.12755	-0.101949	-0.31868	-0.0456104	0.185866	0.291049	-0.217729	-0.166855	-0.209143	-0.160175	0.00292197	-0.0559291	0.0169772	-0.0358101	0.0390847	0.0240943	-0.394692	-0.0849991	-0.319506	-0.412697	0.00965787	0.35996	0.0568611	-0.292599	-0.0217166	0.353093	-0.0910312	0.256854	LUAD
	TCGA.69.7974	-0.45879	-0.195973	-0.214953	-0.0340151	0.0788304	0.258633	-0.0717123	-0.115055	0.186104	-0.144278	0.0789764	0.0548153	0.287682	0.202692	0.249653	0.306687	0.204734	0.00321429	-0.101993	0.323804	0.287076	-0.160342	0.0475441	0.161492	0.422279	-0.0628393	0.0629695	-0.257985	0.0455368	0.02543	0.170019	-0.0193377	-0.14146	-0.116919	-0.0119349	-0.0608617	-0.33597	0.0500605	0.404838	-0.0865004	0.267684	0.273396	0.0908333	-0.281194	-0.314513	0.365686	-0.251682	0.410284	0.0230252	0.0841756	LUAD
	TCGA.69.7978	-0.633008	-0.387561	-0.31893	-0.19103	0.259985	0.408812	-0.209072	0.00866627	0.369094	-0.237221	-0.36211	-0.057585	0.399519	0.302092	0.345747	0.211881	-0.187585	-0.195949	0.158895	0.469771	0.135264	-0.20788	0.184568	0.27859	0.547992	-0.0392817	-0.0752451	-0.441411	-0.148479	0.0665819	0.277446	0.201315	-0.145477	-0.380382	0.259035	0.434562	-0.366801	-0.0815449	0.337519	-0.170407	0.131975	0.518504	-0.0877707	-0.130241	0.186295	0.447871	-0.445457	0.295564	-0.0561421	0.131924	LUAD
	TCGA.69.7979	0.0771113	0.0850724	0.30643	0.0803312	0.0765377	-0.339819	-0.057777	0.200456	-0.00647126	0.0155146	0.419271	0.281407	-0.477653	-0.422035	-0.329923	-0.312969	0.259193	0.0371998	-0.134215	-0.416946	0.255068	-0.221744	-0.12738	-0.0803908	-0.395067	0.249109	0.111151	0.0771305	-0.138838	-0.101429	0.21252	0.143937	0.262116	-0.0922819	-0.0622205	0.188152	0.212425	-0.0610503	-0.345262	0.158153	-0.154095	-0.429749	-0.212231	0.14345	0.0934523	-0.369236	0.0768593	0.201344	-0.0204795	0.157488	LUAD
	TCGA.69.7980	-0.376185	-0.151501	-0.312187	-0.000560006	0.251419	0.155992	-0.0862422	-0.100885	-0.147886	-0.271116	-0.345404	-0.366928	0.485479	0.0933811	0.0349804	0.340806	-0.122034	-0.381925	0.132617	0.329755	0.0213442	-0.110188	0.170386	-0.140509	0.118233	0.168077	0.00885719	-0.310214	0.00693592	0.217629	0.247263	0.066193	0.249653	-0.306779	0.144926	0.138052	-0.128848	-0.0708806	0.188727	0.0659992	0.0180095	0.0366678	-0.158657	-0.160814	-0.106729	0.0145885	-0.34394	0.184713	-0.0922317	-0.110554	LUAD
	TCGA.69.8253	0.380798	0.0489786	0.303285	0.087784	0.065039	-0.174596	0.162402	0.21998	0.117416	-0.0637764	0.375669	0.491824	-0.462495	-0.174471	-0.0299558	0.104433	-0.5279	0.1129	-0.224672	-0.395841	-0.463535	0.217641	-0.166428	0.165094	-0.278937	-0.0490728	0.12267	0.127754	0.173523	0.0729222	-0.0347016	0.0588915	0.00816091	0.251996	0.0432362	-0.332564	0.0666576	0.0730885	-0.019477	0.0456183	0.0484114	-0.398597	0.0392678	0.367962	0.35428	-0.261465	0.236028	-0.212256	0.0786615	-0.21549	LUAD
	TCGA.69.8254	-0.202896	0.226993	-0.493719	0.224423	0.00634011	0.16698	0.252517	-0.0446	-0.140437	0.274585	0.190768	-0.0492025	0.328261	0.290629	0.275515	0.147752	-0.595523	-0.304366	0.0823374	0.262332	-0.525863	0.23473	-0.194554	-0.0142703	0.269129	-0.0525995	0.302404	-0.581391	0.357047	0.207333	0.0209048	0.256315	0.300818	-0.02683	0.0967926	-0.332146	-0.190334	0.366683	0.441669	-0.0637406	0.145942	0.153456	0.173046	-0.318318	-0.0222935	0.213849	0.190337	-0.179097	0.126724	-0.11535	LUAD
	TCGA.69.8255	0.438133	0.0811755	0.696691	-0.167098	-0.235645	-0.0285072	0.373704	-0.0136785	-0.448316	0.253887	0.160593	0.198622	0.167281	-0.25863	-0.101471	-0.470662	0.579	0.446965	-0.414741	0.16735	0.448969	0.228838	0.0560377	-0.241905	-0.118688	-0.381565	-0.374954	0.605678	-0.333857	0.0377407	-0.38918	-0.436267	-0.149201	0.137093	-0.46004	-0.601061	0.34265	-0.140904	-0.292368	0.107677	-0.279439	0.223465	-0.265118	0.426321	-0.355391	-0.237021	0.255944	-0.0268751	-0.258171	0.306744	LUAD
	TCGA.69.8453	-0.285309	-0.0237759	-0.435695	0.264372	0.289308	0.415282	0.152075	-0.369346	0.0369341	0.190838	0.352662	0.0326385	0.48178	0.341922	0.325595	0.0824023	-0.543514	-0.278257	0.0185029	0.38961	-0.434363	0.176088	-0.150332	-0.0148168	0.499854	0.24608	0.17941	-0.454335	0.280739	0.398426	0.1616	-0.0258344	0.210531	-0.049736	-0.101597	-0.13184	-0.28737	0.0216117	0.436392	-0.023881	0.175917	0.411501	-0.400374	-0.395466	-0.155858	0.447354	-0.0962339	-0.117304	-0.0881818	-0.16267	LUAD
	TCGA.69.A59K	-0.316797	-0.0476826	0.0948263	-0.126053	0.152796	-0.106233	-0.126041	0.146332	-0.196135	0.0298595	-0.269483	0.262707	-0.256125	-0.0767538	-0.136219	-0.0410397	0.303135	0.158224	0.000489306	-0.138442	0.259845	-0.00444859	0.0658131	0.123786	-0.0606518	-0.0340025	-0.0755706	-0.105788	-0.197385	-0.23784	-0.00667664	0.321596	0.0810018	-0.116236	-0.0940983	-0.248689	-0.0341472	-0.290841	-0.0718857	0.0777673	0.0701456	0.0107763	0.13243	0.114674	-0.044152	-0.125599	-0.280678	0.110979	0.1177	0.289383	LUAD
	TCGA.71.6725	0.153473	0.201288	0.254917	0.0157304	-0.0230252	-0.180389	0.0242261	-0.0668972	-0.0132891	0.128484	0.289711	-0.0510224	-0.0932151	-0.346983	-0.258267	-0.032072	-0.176921	0.137499	0.0215142	-0.122097	-0.144333	0.0280543	0.0014321	-0.273217	-0.00402536	-0.0796957	0.133712	-0.125378	0.00684141	-0.13933	0.158323	0.277469	0.0255579	0.154741	0.146028	-0.450659	0.157784	0.0575299	-0.114887	0.078122	-0.023495	-0.338515	0.305382	0.295176	0.0175638	-0.132383	-0.00786181	0.0189052	0.172648	0.10844	LUAD
	TCGA.71.8520	-0.426393	0.0547673	-0.354604	-0.0542479	0.209448	-0.0747694	-0.0345207	0.286288	0.420779	0.100171	0.247237	-0.183638	0.385932	0.0549657	-0.0418522	0.283041	0.0110223	-0.153607	0.497842	0.159713	-0.0206078	-0.0248581	-0.114642	0.189993	-0.20718	0.219679	0.0883938	-0.487042	0.0286034	0.339066	0.316387	0.218738	0.169534	-0.00450658	0.10863	0.508922	-0.2945	-0.117691	-0.0387954	-0.0645296	0.0942713	-0.33881	0.00876512	-0.359177	0.00515997	-0.0724378	-0.14179	0.258293	0.0437444	0.00756894	LUAD
	TCGA.73.4658	-0.0419918	-0.159001	-0.33372	-0.187143	0.00543862	0.304029	-0.0200998	0.0333581	0.580534	-0.22633	-0.135902	0.240429	-0.323656	0.352724	0.368375	0.37302	-0.440247	-0.118189	0.16634	0.100404	-0.437494	0.0285652	-0.0694439	0.226116	0.409439	0.223653	-0.10415	-0.218156	0.0938654	0.316614	0.318557	0.308046	-0.155466	0.0100965	0.156284	0.594272	-0.289972	0.179913	0.492821	0.0869131	0.325782	0.376253	0.0117855	-0.258128	-0.0363716	0.386004	-0.210339	-0.356525	-0.0508811	-0.412632	LUAD
	TCGA.73.4659	0.307249	0.07532	0.322912	0.183129	0.0436767	0.0027306	0.210505	0.0831413	0.277137	0.103124	0.171947	0.3454	-0.56637	-0.113206	-0.0548209	-0.0455514	0.177005	0.333001	-0.178638	-0.42982	0.152135	0.249867	-0.0914108	0.0583733	-0.211181	-0.00785636	0.167193	0.177653	-0.0875804	0.20186	-0.19576	-0.155283	-0.187103	0.236825	-0.164188	0.157847	0.00842397	0.210867	-0.131429	0.173048	-0.270287	-0.39212	0.0368049	0.26713	-0.171447	-0.112814	0.248361	-0.198174	0.177857	0.0508529	LUAD
	TCGA.73.4662	0.0212007	0.0298663	-0.372189	-0.00919109	-0.231503	-0.0248208	-0.00940087	-0.221695	-0.176912	0.25709	-0.00553703	-0.286455	-0.193881	0.112897	0.178671	-0.268442	-0.285725	-0.255841	0.00946412	-0.0591256	-0.241266	-0.117926	0.216894	-0.198493	0.0152247	-0.0683791	0.105332	-0.257089	0.0934695	-0.175233	0.15747	0.139164	-0.0776216	0.0723678	0.25509	-0.198993	-0.060435	-0.0675321	0.141845	0.0507842	0.154762	0.236239	0.0356731	-0.223206	-0.0422597	0.138828	-0.0614672	0.15283	0.174574	-0.0634455	LUAD
	TCGA.73.4666	0.129564	-0.161878	0.566746	-0.113373	0.0917258	0.223621	-0.0519319	0.0661924	-0.513204	-0.246976	0.0950687	0.355726	0.402468	-0.176342	-0.0932777	-0.329732	0.673217	0.350256	-0.366857	0.420716	0.541449	-0.196335	0.244058	-0.102259	0.124469	-0.406981	-0.2654	0.388187	-0.131976	-0.246056	-0.0815443	-0.227175	-0.237714	-0.0578912	-0.27758	-0.374004	0.341089	-0.184528	-0.00980421	-0.00742078	-0.0373758	0.330647	-0.132127	-0.0110398	-0.260878	0.0404971	-0.00230671	0.158325	-0.0863212	0.0155101	LUAD
	TCGA.73.4668	-0.206551	-0.195904	0.374093	-0.019059	-0.157784	-0.0738153	-0.176119	0.243045	0.382517	-0.177808	0.147594	-0.235365	-0.660242	-0.0659011	-0.0397372	0.258824	0.236363	0.161908	-0.110025	-0.502229	0.291067	-0.259072	0.0663589	0.31986	-0.111093	0.157986	0.123046	0.328597	0.0250652	0.165695	0.204758	0.113461	-0.0864523	-0.0573334	0.295341	0.374852	-0.0596725	0.30731	0.060248	-0.0864994	0.108341	-0.39512	0.291012	0.278037	0.0994957	-0.164954	-0.240109	0.274951	-0.042232	-0.12678	LUAD
	TCGA.73.4670	0.550837	0.00834752	0.517813	0.0168206	-0.120228	-0.202271	0.0840276	0.352193	0.0492526	-0.285575	-0.120135	0.149795	-0.505876	-0.205595	-0.219169	-0.0311191	0.450445	0.403166	-0.23565	-0.419509	0.402875	-0.0104118	0.0226988	0.335314	-0.122356	-0.237586	0.0474949	0.56958	-0.0777054	-0.125933	-0.204804	-0.163022	-0.304599	0.27662	-0.245498	0.234865	0.196039	0.174518	0.211136	0.21775	-0.0741865	-0.383134	0.280418	0.43583	-0.240189	-0.188061	0.125932	-0.0707578	-0.181988	-0.0536538	LUAD
	TCGA.73.4675	0.366186	0.0325246	0.0147465	0.0787356	0.101112	-0.171881	0.290085	0.306209	0.238778	0.0872113	0.107121	0.330433	-0.487289	-0.132956	-0.14347	-0.158429	-0.466037	-0.0484762	0.309661	-0.464211	-0.473159	0.0236145	-0.119777	0.190537	-0.255409	0.276425	0.107263	-0.211608	0.242813	0.117213	0.137252	0.172796	0.139179	0.391696	-0.0764168	0.253621	0.0195193	-0.163209	-0.23894	0.139871	-0.0891337	-0.37554	0.156651	0.0804011	0.238002	-0.28472	0.253206	-0.266328	0.135277	-0.304955	LUAD
	TCGA.73.4676	0.38101	0.157783	0.391154	-0.100742	-0.0973968	-0.118446	0.106037	0.294373	-0.138215	0.13683	0.233452	0.411798	-0.489725	-0.0770553	-0.172844	-0.126257	0.503737	0.360853	-0.278812	-0.412368	0.291287	-0.210948	-0.212536	0.0696078	-0.194461	-0.225552	-0.112189	0.538207	-0.0776366	-0.0756331	-0.0455678	-0.12909	-0.304846	0.217566	-0.180554	-0.110236	0.0679451	-0.0401706	-0.00171773	-0.0154817	-0.044258	-0.257466	0.286716	0.0357506	-0.411751	-0.256276	0.233074	-0.00699202	0.00898364	0.0141386	LUAD
	TCGA.73.4677	0.396652	0.263973	-0.337811	0.14464	-0.0418682	-0.0240605	0.246259	-0.011247	0.048281	0.295417	0.402724	0.421466	-0.438022	-0.102919	-0.00597094	-0.111289	-0.549731	-0.0233727	-0.15656	-0.343445	-0.509491	0.312231	-0.0101211	0.0522264	-0.219916	-0.1335	0.196467	-0.0610069	0.204932	0.0783069	-0.128973	0.0329677	0.0292331	0.349339	0.112615	-0.445559	-0.0703368	0.276002	-0.0658499	0.154645	0.0389022	-0.190564	0.400626	0.149482	0.143981	-0.130271	0.411914	-0.280011	0.280838	-0.219178	LUAD
	TCGA.73.7498	-0.0516329	0.118085	-0.49824	0.0363739	0.12923	-0.15251	0.19439	-0.218971	-0.000351594	0.315318	0.017765	0.0504709	-0.484757	-0.0419108	-0.0300958	0.13933	-0.623667	-0.427458	0.505617	-0.40091	-0.581531	0.197379	-0.0663981	-0.194343	-0.202924	0.395052	0.172449	-0.510446	0.0187058	0.152901	0.349231	0.402195	0.267949	0.310292	0.336287	-0.135477	-0.121105	-0.117262	-0.365319	-0.113405	-0.124254	-0.274242	-0.121358	-0.267177	0.496813	-0.291444	0.341338	-0.0416811	0.153023	-0.198533	LUAD
	TCGA.73.7499	0.477802	0.207664	-0.0125369	-0.118801	-0.239988	0.0356902	0.0130656	0.0365746	-0.390427	0.0487125	0.123065	-0.0464542	0.459752	-0.209385	-0.247886	-0.517659	0.502439	0.245031	-0.470449	0.353768	0.235612	0.0774157	0.0799192	-0.340982	-0.100908	0.021161	-0.351086	0.397041	-0.172572	-0.182485	-0.305135	-0.241575	-0.0759004	0.0640902	-0.43427	-0.342949	0.249887	-0.184067	-0.385702	0.123389	-0.00594274	0.309716	-0.17053	0.0409807	-0.414081	-0.202727	0.26685	-0.420234	-0.150137	0.0824169	LUAD
	TCGA.73.A9RS	0.489927	0.0631488	0.414776	0.020581	-0.174739	-0.274548	0.00162375	0.135559	-0.43632	0.0231774	0.32077	0.141351	-0.197239	-0.361291	-0.291608	-0.377846	0.545106	0.415284	-0.498439	-0.312631	0.465479	-0.18032	0.155869	-0.111084	-0.378674	-0.271905	-0.127806	0.452784	-0.118171	-0.207158	-0.364518	-0.250617	-0.0953962	0.150965	-0.249084	-0.503449	0.290777	0.138089	-0.263034	0.0393001	-0.264237	-0.376494	0.179035	0.509969	-0.410237	-0.410172	0.0834907	0.172315	-0.0968675	0.357816	LUAD
	TCGA.75.5122	0.093657	-0.296755	-0.297215	-0.231649	-0.155418	0.421516	-0.0255103	-0.246161	-0.101864	-0.222661	-0.26832	0.300529	0.554076	0.249732	0.346139	-0.164356	0.277548	0.0841322	-0.364751	0.609232	0.114745	-0.196354	0.215637	-0.111706	0.571658	-0.370105	-0.365687	0.0941112	0.148895	0.00775751	-0.172281	-0.361816	-0.178817	-0.15714	-0.0956872	-0.206744	-0.0926093	-0.0974379	0.490839	0.0301387	0.281561	0.648583	0.00175128	-0.118024	-0.324311	0.525371	-0.168367	-0.182765	0.00344377	-0.188974	LUAD
	TCGA.75.5125	-0.195607	-0.156322	0.312097	-0.144709	0.00577375	0.118957	-0.242443	-0.0277372	-0.214718	-0.241341	-0.34221	-0.151804	0.219788	-0.114146	0.0466877	-0.271739	0.524152	0.165451	-0.283013	0.231411	0.459725	-0.289503	0.111299	-0.0700496	0.355512	-0.277115	-0.261156	0.409217	-0.210137	-0.210044	-0.0698506	-0.34268	-0.0390974	-0.0920597	-0.226703	-0.150343	0.113723	-0.183936	-0.179939	-0.0395149	-0.0426515	0.373635	0.313988	-0.0075614	-0.152849	0.240931	-0.213671	0.292056	0.0388005	0.228241	LUAD
	TCGA.75.5126	0.122042	-0.257137	0.126036	-0.152588	-0.0835412	0.347606	0.00461613	-0.118322	0.0553435	-0.196718	-0.0327857	0.232169	0.482529	0.276918	0.189483	0.082607	0.211254	0.218736	-0.281248	0.483843	0.0681047	-0.0761176	0.134604	0.114682	0.499641	-0.3198	-0.200983	0.199468	0.0235785	0.1573	-0.0194877	-0.281612	-0.327804	0.0119394	-0.151057	0.149726	-0.111529	-0.0323897	0.435937	0.0532533	0.164216	0.450308	-0.0543173	-0.29727	-0.364063	0.468525	-0.101752	-0.24637	-0.0431971	-0.185305	LUAD
	TCGA.75.5146	0.415359	0.284362	-0.369906	0.090855	-0.286607	-0.147675	0.190417	-0.064126	-0.318749	0.230457	0.306584	-0.0425317	-0.275402	-0.0341175	-0.0587165	0.0318288	-0.375238	0.0274891	-0.35809	-0.255578	-0.4769	0.202347	0.112956	-0.15927	-0.0371572	-0.165861	-0.0478096	0.0979935	0.0119552	-0.0374088	-0.2598	-0.234053	-0.0087577	0.342742	-0.176971	-0.386768	0.110043	0.216638	-0.272464	0.0521133	-0.0161827	0.0708384	0.124543	0.0527994	-0.325925	-0.185253	0.330487	-0.458371	0.162127	-0.0990292	LUAD
	TCGA.75.5147	0.421067	0.127618	0.202286	-0.157335	-0.343092	-0.089651	-0.0625447	0.0458964	-0.305575	0.24372	0.0844611	-0.321874	0.521512	0.0791245	-0.128086	-0.350358	0.414104	0.234154	-0.44131	0.313839	0.0172622	0.461612	-0.135793	-0.189353	-0.0842433	-0.209101	-0.401777	0.384133	-0.147788	-0.10124	-0.320189	-0.319222	0.0289526	-0.0492392	-0.434371	-0.245523	0.372546	-0.105098	-0.312772	0.114756	-0.152249	0.0535374	-0.127234	-0.0182554	-0.458131	0.0252282	0.252527	-0.457821	-0.179371	0.305979	LUAD
	TCGA.75.6203	-0.0842205	0.0016908	-0.6642	0.0733306	0.176583	0.355593	0.177995	-0.318562	0.136719	0.30418	0.179626	-0.0165027	0.141671	0.346035	0.205258	0.304457	-0.61122	-0.266567	0.135679	0.216399	-0.560193	0.340088	-0.0526247	0.00376989	0.341127	0.262835	0.0575481	-0.599209	0.21558	0.357293	0.100571	0.111382	0.169438	0.238317	0.301997	-0.0129677	-0.346943	0.193111	-0.0385318	-0.109378	0.123048	0.310626	0.0948034	-0.339991	0.0185418	0.310523	0.230564	-0.166065	0.197607	-0.189163	LUAD
	TCGA.75.6205	-0.389595	-0.36337	0.188719	-0.238917	0.114364	0.318187	-0.221862	-0.311868	0.259405	-0.235901	-0.262961	0.0347489	0.624716	0.345945	0.374695	0.20891	0.0176048	0.00129832	-0.140106	0.573199	0.181448	-0.205416	0.21271	-0.146054	0.482814	-0.0806772	-0.170412	-0.0717768	0.130026	0.018199	0.136164	0.222445	-0.239537	-0.232021	0.209578	0.309777	-0.309534	0.0195337	0.362294	-0.087603	0.314777	0.558245	-0.166374	-0.238466	-0.175096	0.501066	-0.373536	0.11079	-0.126102	-0.30512	LUAD
	TCGA.75.6206	-0.289611	0.0162741	-0.217042	0.0679501	0.0318084	-0.0822136	0.306972	-0.146367	0.228062	0.20522	0.00973528	-0.0279319	-0.283121	0.0254108	0.0766026	0.447085	-0.591628	-0.338314	0.345539	-0.241769	-0.529201	0.287304	0.0697942	0.0119382	-0.113762	0.195229	0.260115	-0.375318	0.0872254	0.247122	0.185724	0.130504	0.105323	0.182728	0.328382	-0.0272402	-0.309289	0.0819035	-0.00259486	0.0894593	-0.0362319	-0.189618	0.253036	0.0964863	0.360666	0.00762407	0.138925	-0.0575477	0.217845	-0.158631	LUAD
	TCGA.75.6207	0.101679	0.0767364	0.665396	0.0558046	-0.0543802	-0.226629	-0.156525	0.17311	-0.148508	0.0504087	-0.341873	-0.0804684	0.0687691	-0.189458	-0.121031	-0.0470541	0.41873	0.231523	-0.189113	-0.202192	0.326319	-0.277944	-0.0299109	-0.036233	-0.369175	-0.286315	0.142643	0.441248	-0.006712	-0.26679	-0.10118	0.010002	-0.22076	0.122072	0.0373507	-0.425913	0.257314	0.00511477	-0.12329	-0.0512079	-0.159924	-0.277805	-0.178417	0.191841	-0.148871	-0.124619	0.0798406	0.087949	0.0479573	-0.00156757	LUAD
	TCGA.75.6211	0.0221235	0.068943	0.390253	-0.00544385	0.101673	-0.224459	0.088248	0.09088	0.0771081	0.0349126	-0.122552	0.106561	-0.580831	-0.216963	-0.19311	0.189664	0.437769	0.353747	0.0374726	-0.494388	0.48364	0.329936	-0.0386058	-0.18542	-0.412934	-0.0461428	0.0596601	0.420953	-0.252461	-0.198992	-0.245218	-0.237053	0.0016934	-0.0220902	-0.21833	-0.113736	0.148705	0.204231	-0.413467	-0.124699	-0.278656	-0.326496	0.187191	0.333958	-0.17841	-0.428018	0.0279291	0.284747	-0.0645968	0.180978	LUAD
	TCGA.75.6212	0.314468	0.0925096	-0.0705016	-0.0281693	-0.100554	0.0729781	0.147393	0.252582	0.232658	0.166325	-0.0946164	0.126619	-0.199484	0.154648	0.183648	-0.164071	-0.44489	0.0597554	0.0999678	-0.114983	-0.412458	0.103708	-0.0891987	0.290364	0.135438	-0.0946102	-0.0566686	-0.0401154	0.270125	0.208447	-0.136809	0.0664414	-0.0472387	0.383972	-0.00595657	-0.159553	-0.173548	0.0618116	-0.0013019	-0.0630078	0.190091	0.221135	0.213545	-0.231233	-0.122167	0.12825	0.38808	-0.287852	0.183511	-0.113021	LUAD
	TCGA.75.6214	-0.0450114	-0.0862643	0.423132	0.102653	0.0603201	-0.205307	-0.172652	0.167534	-0.129841	-0.0948913	-0.211598	-0.278293	-0.107816	-0.194605	-0.23144	0.0944862	0.433086	0.0964717	-0.27677	-0.237475	0.45575	0.169578	0.219204	-0.039482	-0.232605	-0.213895	0.0798233	0.301343	0.15452	-0.223742	0.0845511	0.0815313	0.19121	-0.213691	0.023131	-0.207522	0.0841741	0.00873902	-0.084869	0.00803696	0.0141145	-0.412307	0.111948	0.0742833	0.0534553	-0.213877	-0.210437	0.33788	0.0291327	0.185719	LUAD
	TCGA.75.7025	-0.470128	0.121377	-0.608254	-0.0120452	0.143378	0.113109	0.118328	-0.290798	0.130302	0.191395	-0.399972	-0.211999	0.176893	0.237173	0.0623042	0.281399	-0.602438	-0.492991	0.43367	0.166715	-0.579066	0.274551	-0.180582	-0.186943	0.0836599	0.412593	0.00165886	-0.58018	0.258009	0.283288	0.251313	0.0402783	0.404382	-0.177847	0.302312	0.295571	-0.208881	-0.172383	-0.0902352	-0.220162	0.120066	0.153241	-0.152872	-0.429341	0.257294	0.0704055	-0.00934592	-0.142957	0.0963683	0.0923847	LUAD
	TCGA.75.7027	0.274342	-0.133498	0.384469	-0.0757083	-0.169405	-0.223306	0.0401332	0.0825424	0.31403	-0.197034	-0.0233746	0.184689	-0.579942	-0.0836868	-0.180299	0.167125	0.396873	0.373779	0.15036	-0.499462	0.437358	-0.00102103	0.0737594	0.0412278	-0.458566	-0.0311435	-0.0518876	0.436139	-0.102332	-0.0776878	0.0799197	0.0579363	-0.222224	0.0240695	-0.0447235	0.457028	-0.0985265	0.185785	-0.0973802	-0.0641817	-0.155941	-0.414872	0.0991947	0.297715	0.213282	-0.382844	-0.0186437	0.348829	-0.145595	-0.00156288	LUAD
	TCGA.75.7030	-0.576067	-0.081976	-0.648717	0.200334	0.437995	0.255757	0.0608288	-0.150913	0.584907	0.241716	-0.0984692	-0.326432	-0.304844	0.376304	0.335131	0.533275	-0.718088	-0.42752	0.566621	-0.0995365	-0.579299	0.410377	-0.191353	0.388174	0.245657	0.365795	0.353502	-0.625584	0.259036	0.41524	0.416416	0.355627	0.302168	-0.264095	0.485409	0.682428	-0.497756	0.305149	0.489961	-0.208257	0.24946	0.13822	-0.209954	-0.357353	0.282072	0.301769	-0.276912	-0.116324	-0.0341457	-0.135202	LUAD
	TCGA.75.7031	0.399699	0.0965092	0.452649	0.166824	-0.275009	-0.0843084	0.176908	0.0993273	-0.325432	0.131816	0.27967	0.181386	0.206735	-0.117976	-0.100424	-0.363362	0.320817	0.376699	-0.264137	0.0223804	0.280924	0.386735	0.0257008	-0.0492091	-0.265138	-0.284136	0.023142	0.504484	-0.161513	-0.0711239	-0.37864	-0.31026	-0.132816	0.15098	-0.31947	-0.507403	0.122988	0.18212	-0.234193	0.0726367	-0.172499	-0.083736	-0.023468	0.262382	0.00123473	-0.22916	0.343557	-0.162819	0.00292695	0.0410955	LUAD
	TCGA.78.7143	-0.431393	0.0545012	-0.190722	0.0750411	-0.0344883	-0.0425085	-0.166951	0.078971	-0.438969	0.0682889	-0.230873	-0.388612	0.447741	0.0424167	0.000179435	0.0444713	0.514593	-0.161064	-0.116892	0.246935	0.435537	-0.226801	0.0244488	-0.24132	-0.184143	-0.272512	0.05649	-0.0898849	0.188108	-0.209129	-0.202715	0.0839642	0.139334	-0.247142	0.0884933	-0.457988	0.00322297	-0.02658	-0.0344739	-0.0127248	0.0815121	-0.0904055	0.0184232	-0.223383	-0.0943801	0.0235225	-0.136295	0.340344	0.131427	0.277411	LUAD
	TCGA.78.7145	-0.00694691	0.102669	0.28879	-0.111623	-0.290115	0.0427261	-0.0899221	0.261666	0.353558	-0.18608	0.149726	-0.079171	-0.0871024	0.0555199	-0.0641003	0.318027	0.318354	0.249431	0.0548449	-0.209283	0.338964	0.0060928	-0.0934801	0.262836	-0.190115	-0.163204	-0.169377	0.413605	0.0325605	0.0295202	-0.00483307	-0.141713	-0.250074	0.0889004	0.109539	0.18507	-0.10998	0.231654	0.250284	0.0644535	0.0685488	-0.278425	0.385374	0.156503	-0.0804107	-0.00816042	0.0341171	0.100274	-0.0157666	0.012381	LUAD
	TCGA.78.7146	-0.252877	-0.150528	0.565028	-0.0318098	-0.0934034	-0.0978093	-0.246491	0.219631	-0.0342966	-0.265056	0.0484822	0.151408	0.144807	-0.250782	-0.0799963	0.0987519	0.57482	0.358661	-0.202868	-0.0672924	0.544601	-0.265118	0.104834	0.215997	-0.0662808	-0.185011	-0.0733218	0.511661	-0.0877778	-0.274033	5.70146e-05	-0.368622	-0.242228	-0.174224	-0.094916	-0.256417	0.0617286	0.192868	0.17038	0.125215	0.0232145	-0.15833	0.279872	0.337905	-0.303398	-0.160684	-0.178342	0.316484	0.112331	0.137011	LUAD
	TCGA.78.7147	0.171349	0.286545	-0.0292469	0.0883238	0.173993	-0.176841	0.0230304	0.243476	-0.342522	0.189234	-0.0177117	-0.0245054	0.342691	-0.247732	-0.325971	-0.332996	0.406651	0.134577	-0.290174	0.0314221	0.262903	0.0692942	0.0356475	-0.203423	-0.345006	-0.0461213	-0.0683633	0.284631	0.0917015	-0.181702	-0.201467	-0.0709404	0.0776613	0.0679406	-0.292426	-0.483082	0.334932	-0.157162	-0.439064	0.0756606	-0.183601	-0.204965	-0.091742	0.116561	-0.268655	-0.329551	0.100498	-0.0745347	-0.0503456	0.125996	LUAD
	TCGA.78.7148	0.337212	0.0986259	0.0232571	0.206586	-0.108232	-0.13322	0.255645	0.312851	-0.0814684	0.0202555	0.150513	0.269023	-0.154255	-0.0602663	-0.0424888	0.0948822	0.185483	0.281162	-0.038115	-0.241625	0.228747	0.238021	0.035275	0.0484626	-0.174915	-0.216036	0.213927	0.399024	-0.108197	-0.009766	-0.251711	0.00854585	-0.0792766	0.279226	-0.042225	-0.389374	0.0294818	0.359483	-0.339648	-0.140987	-0.117608	-0.299184	0.341662	0.188182	0.019137	-0.367567	0.335533	-0.0608755	0.0256772	-0.111809	LUAD
	TCGA.78.7149	0.449135	0.268875	0.306215	0.0470624	-0.0578934	-0.299514	0.299299	0.086458	0.0339734	0.154278	-0.0357348	0.343934	-0.486456	-0.175796	-0.134388	-0.115439	-0.459671	-0.172313	-0.0275662	-0.479919	-0.473327	0.350546	-0.073626	-0.103863	-0.405154	0.27797	0.0158275	0.0497345	0.225055	0.191074	-0.0499446	-0.0508304	0.185507	0.428343	-0.0278791	-0.106036	0.0992651	-0.257427	-0.416802	0.0184752	-0.134319	-0.376604	-0.0945504	0.159212	0.455897	-0.416104	0.395429	-0.299832	0.145595	-0.131718	LUAD
	TCGA.78.7150	0.249152	0.00444071	0.335688	0.129634	-0.0390786	-0.229487	0.128421	0.287587	-0.0335053	-0.0225908	0.259742	0.0823002	-0.222417	-0.226355	-0.195407	0.12674	0.42676	0.365908	-0.319137	-0.284285	0.398646	-0.0191836	0.0813784	0.117703	-0.293087	-0.128541	0.10963	0.35425	-0.250305	-0.0882547	-0.208548	-0.0892113	-0.0442499	0.0617479	0.191564	0.295792	-0.0654578	0.2388	-0.140674	-0.0356202	-0.0663868	-0.403052	0.322176	0.183281	-0.177945	-0.31635	0.0490939	0.165736	-0.0680513	0.160289	LUAD
	TCGA.78.7152	0.341806	0.0284778	0.422537	0.127273	-0.302295	-0.148612	-0.0910307	-0.123912	-0.0609266	-0.131611	0.0601645	0.162622	0.105074	-0.173503	-0.0400349	-0.00867774	-0.234031	-0.0969819	-0.0589355	0.077535	-0.275621	0.138262	0.118782	-0.177675	-0.185105	-0.104375	0.162632	0.32575	0.255756	-0.183599	-0.143527	-0.332255	-0.00464263	0.235987	-0.0223176	-0.403451	0.102795	-0.083368	-0.121334	0.0765376	-0.0363513	0.16132	-0.0483742	0.209168	0.129558	-0.0748294	0.0788617	-0.0800187	0.065923	-0.287277	LUAD
	TCGA.78.7153	0.546104	0.321807	0.605848	0.0954794	-0.280026	-0.333353	0.112512	0.0906368	0.0214714	0.192278	0.0686413	0.225611	-0.441236	-0.285633	-0.274825	-0.185987	0.0940171	0.135213	0.0202164	-0.457862	0.0259944	0.414141	-0.053824	-0.166625	-0.496066	-0.0760913	0.0782939	0.503783	0.0716476	-0.108228	-0.281652	-0.210793	-0.135278	0.289417	-0.209738	-0.333421	0.269769	0.120036	-0.422135	0.0920825	-0.245918	-0.337731	0.00427138	0.350957	0.160422	-0.412355	0.430393	-0.258237	0.0022748	-0.0578402	LUAD
	TCGA.78.7154	0.355544	0.0625436	0.566826	0.17175	0.0298424	-0.235974	0.170421	0.166517	0.164321	-0.0288137	0.313988	0.177359	-0.496078	-0.155941	-0.175228	-0.185437	0.530912	0.516617	0.295578	-0.435753	0.456794	0.123167	-0.115988	-0.0875927	-0.314756	-0.31295	0.199832	0.536937	-0.213282	-0.109306	-0.224823	-0.202032	-0.148276	0.0285161	-0.0897394	-0.149372	-0.0371511	0.196529	-0.206936	0.0489485	-0.174067	-0.330384	0.150316	0.258263	-0.401087	-0.326175	0.160293	0.166779	-0.0252311	0.125542	LUAD
	TCGA.78.7155	-0.091852	-0.0337739	0.493408	-0.279094	-0.226529	-0.305788	-0.266887	0.0787575	-0.340133	-0.172029	-0.0544587	-0.452808	-0.655704	-0.211218	-0.265727	0.0412465	0.635949	0.281176	0.210044	-0.543254	0.600477	0.0565404	0.00634434	-0.170443	-0.411808	-0.241969	-0.258001	0.529229	-0.371639	-0.401008	-0.117153	-0.125985	0.0623387	-0.114234	0.123878	-0.308655	0.167277	-0.0316054	-0.484389	-0.0176297	-0.244732	-0.373959	0.229086	0.279005	0.335594	-0.370486	-0.230413	0.425762	-0.109212	0.450277	LUAD
	TCGA.78.7156	0.464933	0.195761	-0.297531	-0.0819096	-0.20928	-0.232748	0.178703	-0.1002	-0.336287	0.324526	0.042243	0.292903	-0.343464	-0.249166	-0.251683	0.0224016	-0.387918	-0.112542	-0.129123	-0.385677	-0.342857	0.360385	0.0883182	-0.132173	-0.422684	-0.0253051	0.0251641	0.213604	0.0524666	-0.0764177	-0.0832594	0.0182294	0.0670615	0.311091	0.170475	-0.503208	0.17021	0.0325699	-0.382097	-0.0738639	-0.0740309	-0.369702	0.379744	0.11854	0.346867	-0.389023	0.502299	-0.0757527	0.175438	0.00579139	LUAD
	TCGA.78.7158	0.223101	0.329917	0.594748	-0.0464435	-0.280351	-0.342965	0.0214238	-0.0385905	-0.142535	0.179537	-0.11232	-0.0246798	-0.312626	-0.135092	-0.212549	-0.0256544	0.265731	-0.0663562	0.0780506	-0.397225	0.280986	0.219708	-0.0767343	-0.361237	-0.427813	-0.225769	-0.0540936	0.499923	0.111526	-0.230724	-0.213409	0.254533	-0.0716378	0.130414	-0.0301806	-0.345462	0.255957	0.068602	-0.345858	-0.10267	-0.205173	-0.266077	0.0338134	0.110816	0.357845	-0.369972	0.276541	0.068191	0.0885154	0.148659	LUAD
	TCGA.78.7159	0.00214314	0.0822813	0.0535429	-0.0919902	-0.118887	-0.205081	-0.210702	0.0788286	0.284268	-0.189911	-0.157196	-0.373206	-0.234781	-0.0405737	-0.139065	0.0444294	0.398808	0.250693	-0.000950315	-0.225972	0.410907	0.177915	-0.108766	-0.00714347	-0.0699345	-0.171056	-0.0231601	0.354602	-0.195825	-0.130332	-0.239304	-0.0985329	-0.0668598	-0.102616	-0.0388908	0.0263006	0.138208	0.0345528	-0.142998	-0.0232626	-0.283847	-0.166619	0.204655	0.417577	0.153505	-0.108818	-0.10405	0.18361	-0.00972474	0.289726	LUAD
	TCGA.78.7160	-0.212267	-0.0648715	-0.246368	0.0112315	0.0878289	0.280265	0.177577	-0.0431493	0.176071	0.0990573	-0.176732	0.249799	-0.232918	0.279996	0.231403	0.274823	-0.211854	-0.0843987	0.193918	0.119723	0.0876136	-0.0465985	-0.0678098	-0.0595435	0.0941881	-0.0182858	0.170649	-0.190677	-0.178108	0.150233	0.0364419	0.0566745	-0.058527	0.065839	0.282615	0.182194	-0.491631	0.33215	0.176342	-0.107402	-0.0246152	0.303242	0.155557	-0.175189	0.0977694	0.238997	0.177195	0.0898338	0.053606	-0.204708	LUAD
	TCGA.78.7161	-0.065485	0.0368804	-0.152427	0.119829	-0.0488479	-0.195873	0.0406354	-0.0487414	0.364479	0.0472521	0.0844038	-0.436508	-0.213565	-0.109652	-0.152373	0.352682	-0.309419	-0.132285	0.195716	-0.244323	-0.185509	0.243288	-0.129555	0.0393418	-0.320641	0.199016	0.185155	-0.0313011	-0.1112	0.205493	-0.0569873	0.0842197	0.0852702	-0.0159358	0.233681	0.138313	-0.0368255	0.152685	0.0254399	0.00153501	-0.157444	-0.470241	0.0632057	0.276244	0.467305	-0.248031	0.036011	-0.022854	0.0448075	0.0445584	LUAD
	TCGA.78.7162	0.0532878	0.17315	-0.368567	0.122502	0.278284	0.0913877	0.294919	-0.301879	-0.0913727	0.299628	0.0851541	0.294856	-0.323962	0.00188226	0.0139756	0.193068	-0.528289	-0.139754	0.186536	-0.213737	-0.486746	0.275451	0.162146	-0.183596	-0.1434	0.231471	0.136276	-0.293569	0.012784	0.0870438	0.160239	0.104324	0.112053	0.242903	0.291198	-0.21136	-0.245573	0.143536	-0.299727	-0.0312219	-0.0548295	0.0167034	0.237681	-0.00712442	0.228511	-0.139975	0.319516	-0.190389	0.244962	-0.0153917	LUAD
	TCGA.78.7163	0.454174	0.239514	-0.0335271	0.0393319	0.021048	-0.246052	0.0889009	0.324962	-0.34355	0.244672	0.0773724	0.31443	-0.105068	-0.198782	-0.123956	0.0308814	-0.334187	0.247414	-0.229623	-0.12246	-0.369895	0.0778316	0.0961464	0.101518	-0.299751	-0.263883	0.0648466	0.0157277	0.241982	-0.247892	-0.174888	0.0297386	-0.0559987	0.224943	-0.168934	-0.52796	0.244393	0.315007	-0.196334	0.0224003	-0.038501	-0.357497	0.378398	0.301426	-0.257194	-0.27278	0.299559	-0.206098	0.28444	0.0712231	LUAD
	TCGA.78.7166	0.488889	0.219616	0.424997	0.055521	-0.254794	-0.240071	0.255424	0.313641	-0.344831	-0.0642148	0.174335	0.513211	-0.240676	-0.288992	-0.203662	-0.200384	0.144947	0.168486	-0.284296	-0.271416	0.108218	-0.0721742	-0.134339	0.201005	-0.378401	-0.148721	-0.0341448	0.451575	0.200657	-0.16081	-0.269573	-0.0339925	0.00711012	0.19133	-0.363831	-0.386682	0.333105	-0.0226476	-0.0876598	0.00712634	-0.0887054	-0.248948	-0.176577	0.165574	0.18329	-0.409832	0.357711	-0.254532	-0.10589	-0.10568	LUAD
	TCGA.78.7167	0.23037	0.270403	-0.278173	-0.0668616	-0.104071	-0.247814	0.140535	-0.122281	-0.0936066	0.186724	-0.0976527	0.271177	-0.505415	-0.194788	-0.232316	0.334357	-0.523821	-0.256196	0.206387	-0.536758	-0.415325	0.221423	0.102568	-0.0916087	-0.487818	0.143675	-0.000900514	0.00487036	0.0534915	0.00785879	0.0161884	0.308283	0.15685	0.264744	0.286874	-0.240395	0.0986277	-0.0697849	-0.429995	-0.139416	-0.201926	-0.446607	0.207267	0.00032441	0.421574	-0.464285	0.380379	-0.00282151	0.250314	-0.0960591	LUAD
	TCGA.78.7220	0.36076	0.0896061	0.356993	0.216596	0.118197	-0.138003	0.226256	0.0117021	-0.25171	0.126315	0.0527362	0.210005	-0.364159	-0.211021	-0.20362	0.00396581	0.50638	0.249843	-0.349874	-0.399749	0.460492	0.26691	0.130131	-0.179728	-0.259978	-0.206431	0.139203	0.365439	-0.296173	-0.0704327	-0.296896	-0.333469	-0.147019	0.122714	-0.176641	-0.325117	0.0310091	0.263446	-0.359324	0.164975	-0.107827	-0.438998	0.319465	0.300994	-0.134599	-0.347541	0.192392	0.307931	0.0284494	0.23858	LUAD
	TCGA.78.7535	0.0625261	0.14741	-0.025322	0.125261	0.10409	-0.155681	-0.0645086	0.238582	-0.0570035	-0.0492862	0.354393	0.231674	-0.142629	-0.0683465	-0.161052	-0.108707	0.117349	-0.128686	-0.111019	-0.145608	-0.0143931	-0.112562	-0.0513528	0.0795914	-0.0167286	0.119945	0.044891	-0.100236	0.152357	0.0500905	0.118347	0.110578	0.0367116	0.081361	-0.0715003	-0.0900066	0.235757	-0.23636	0.0456917	0.136142	0.141651	0.0296893	-0.453362	-0.275224	-0.0552206	-0.102133	-0.0643478	-0.136685	-0.0176956	-0.137717	LUAD
	TCGA.78.7536	0.28075	-0.00330222	0.528196	-0.0347709	-0.132046	-0.251872	-0.250627	0.0240673	-0.419857	-0.144173	-0.105388	-0.33394	-0.211146	-0.338765	-0.193135	-0.0664407	0.665112	0.327939	-0.392023	-0.230858	0.601339	0.0464021	0.222446	-0.107424	-0.232192	-0.396466	-0.060025	0.543576	-0.279667	-0.426666	-0.39173	0.176246	-0.0966631	-0.162719	-0.250098	-0.418459	0.253213	0.250747	-0.25224	0.0607021	-0.200218	-0.11645	0.0989181	0.294926	0.0274038	-0.26942	0.12601	0.365682	-0.0846757	0.382386	LUAD
	TCGA.78.7537	0.424237	0.0418938	-0.246467	0.148759	-0.0331244	-0.284876	0.159594	0.0382772	0.230493	-0.0268744	0.0169458	0.092052	-0.351953	-0.109051	-0.0270439	0.00633775	-0.606563	-0.199104	0.303427	-0.362505	-0.54983	0.462077	-0.0691342	-0.144723	-0.247949	0.202688	0.190798	-0.176725	0.202723	0.0614447	-0.0221504	-0.0481261	-0.0244477	0.342542	0.0834274	0.147375	0.150024	-0.0384159	-0.362929	0.110378	-0.151901	-0.261301	0.236204	0.3549	0.272713	-0.294614	0.256859	-0.327995	0.17112	-0.225834	LUAD
	TCGA.78.7539	0.251196	0.107376	-0.0883032	-0.00986804	-0.227432	0.0393644	0.0677135	-0.144182	-0.44738	0.173111	0.11924	-0.10259	0.510464	-0.0892373	0.19757	-0.0553321	-0.464362	-0.198287	-0.321893	0.422111	-0.458379	0.0388892	0.0893111	-0.233977	0.176478	-0.0155615	0.121023	-0.134384	0.197147	-0.0708827	-0.0864646	-0.017544	0.0456873	0.0692919	-0.181652	-0.396782	-0.0387088	-0.193598	0.144535	0.0128347	0.196087	0.329783	0.0350766	-0.113129	0.0510006	0.120671	0.113185	-0.243641	0.0894164	-0.156031	LUAD
	TCGA.78.7540	-0.0542291	0.240639	-0.575898	0.304908	0.189352	0.180893	0.278578	0.0706135	-0.105035	0.21195	0.29346	-0.004148	0.29413	0.0463382	0.0326904	0.330713	-0.582922	-0.13713	-0.0494623	0.00467717	-0.449144	0.184492	-0.0153715	0.047966	-0.0620614	0.00930743	0.258622	-0.42592	0.282588	0.294727	0.115665	0.256385	0.0106342	0.0799214	0.127635	-0.257172	-0.0456175	0.164664	0.00621917	-0.0629202	0.154001	-0.319344	0.395962	-0.177803	-0.0258591	-0.0698335	0.113708	-0.0820308	0.192487	-0.294268	LUAD
	TCGA.78.7542	-0.11548	-0.186427	0.244126	-0.0501199	-0.111059	-0.0661818	-0.195803	0.227145	-0.25639	-0.294335	0.222096	0.0337954	0.532154	-0.147281	-0.164549	-0.0025946	0.565897	0.352702	-0.283644	0.391415	0.510211	-0.31502	0.266856	0.117847	0.0199834	-0.332796	-0.0777814	0.402213	0.00848481	-0.24244	0.070186	-0.165746	-0.228675	-0.224329	-0.116939	-0.297719	0.263296	0.206264	0.0571952	-0.196913	-0.00653689	-0.163865	0.313962	0.266807	-0.350687	-0.0710481	-0.0667218	0.417436	-0.0454493	-0.0168878	LUAD
	TCGA.78.7633	0.291039	0.162407	-0.317366	0.138964	-0.122219	-0.21683	0.209706	0.0636247	-0.154853	0.282846	0.253145	0.303612	-0.557861	-0.121549	-0.223488	0.116471	-0.309936	0.0541173	-0.0181692	-0.510282	-0.278254	0.312031	0.0280925	-0.0708074	-0.394716	0.125222	0.107794	-0.0045927	0.0562162	0.0236332	-0.0111869	0.24734	0.0946166	0.32114	0.261235	-0.37777	0.0628439	0.0318398	-0.35647	0.093327	-0.235256	-0.512735	0.292039	0.195991	0.376756	-0.39688	0.330817	0.153604	0.250781	-0.00269215	LUAD
	TCGA.78.8640	0.259503	0.111998	0.63941	-0.177078	-0.130307	-0.302261	0.107271	0.217058	-0.573654	-0.0901004	0.15639	0.32974	-0.329965	-0.278822	-0.239656	-0.281259	0.537369	0.370311	-0.407918	-0.302737	0.499906	-0.15389	0.0997683	-0.0853677	-0.253776	-0.194476	-0.095418	0.511516	-0.0948098	-0.269252	-0.223375	-0.436496	-0.0988266	0.00761205	-0.388318	-0.501117	0.248317	-0.11925	-0.372416	-0.0538681	-0.248098	-0.220455	0.0441698	0.300608	-0.297768	-0.367927	0.170078	0.147336	-0.0323184	0.205608	LUAD
	TCGA.78.8648	-0.465962	-0.354516	-0.572199	-0.164464	0.35651	0.379917	0.0106715	-0.252811	0.435461	-0.0304995	-0.252064	-0.151259	-0.232412	0.273099	0.316629	0.190238	-0.430933	-0.30662	0.364767	0.204745	-0.327807	0.197113	-0.0956867	0.301511	0.385278	0.35947	-0.118167	-0.609375	0.0508551	0.338659	0.25149	0.091707	-0.0436581	-0.155657	0.301184	0.626873	-0.392266	-0.153832	0.432142	0.10678	0.165314	0.461688	-0.331766	-0.224897	0.173043	0.403684	-0.310665	0.00429055	-0.0358212	-0.162965	LUAD
	TCGA.78.8655	-0.122244	-0.137386	-0.0164572	0.0428096	0.041167	0.168653	-0.0358998	-0.0837121	-0.0565399	-0.0583592	-0.375537	-0.219996	0.342284	0.225909	0.0277409	0.317169	-0.401062	-0.422422	-0.133955	0.281353	-0.304969	-0.117982	-0.000356196	-0.305776	0.347464	-0.0833175	0.0041493	-0.245461	0.250855	0.146328	0.222955	0.433836	0.0172245	0.0377422	-0.0800433	-0.0468127	0.232337	-0.0931879	0.0528217	0.0343377	0.0825246	0.272607	-0.150485	-0.357655	0.206703	0.130142	-0.0224631	-0.0905244	0.079127	-0.214653	LUAD
	TCGA.78.8660	-0.2187	-0.107546	0.572237	-0.0386064	-0.045666	0.138112	0.0966604	0.131507	-0.237556	-0.164641	-0.263055	0.35271	-0.291214	-0.125446	0.154867	-0.138034	0.40958	0.247795	-0.54419	-0.149165	0.365014	-0.333521	-0.0125766	-0.0110562	0.20996	-0.165888	-0.125921	0.395816	0.0551647	-0.168614	-0.10256	-0.162181	-0.097917	-0.0491652	-0.385868	-0.295901	0.110691	-0.256524	-0.00993662	0.164841	-0.00460088	0.341394	-0.283874	0.309518	0.037677	0.0941225	-0.0731549	0.194026	-0.202829	-0.0397195	LUAD
	TCGA.78.8662	0.398555	0.0915523	0.467503	-0.054644	-0.0439874	-0.363	0.024964	0.215116	-0.14488	0.033555	0.391773	-0.0465101	-0.529962	-0.411905	-0.287952	-0.326259	0.351546	0.270298	-0.160557	-0.50783	0.257346	-0.211677	0.114503	-0.0802477	-0.362395	0.107994	-0.0519737	0.353933	-0.00116537	-0.202897	0.0423377	0.0165097	0.0753078	0.245373	-0.146443	-0.317058	0.324949	-0.115622	-0.242046	0.0678505	-0.189155	-0.44525	0.134797	0.278299	0.15566	-0.395569	0.19632	0.126948	-0.0654101	0.100548	LUAD
	TCGA.80.5607	-0.0399265	0.215643	0.209067	0.239918	0.0434549	0.115405	0.0280455	-0.0932745	-0.0910694	0.00702564	-0.0645949	-0.0826439	0.349463	0.027421	0.147944	-0.0180728	0.179698	-0.133808	-0.212888	0.326267	0.0683847	0.109645	-0.170749	0.229914	0.164561	-0.180779	0.215175	0.223398	0.18911	0.00105104	-0.134668	-0.396871	0.0840491	-0.0194868	-0.0898609	-0.194709	-0.0625981	0.142344	0.446761	0.230391	0.166729	0.231062	-0.113161	-0.114391	-0.484884	0.189354	0.01686	-0.0367521	-0.14299	-0.163241	LUAD
	TCGA.80.5608	0.353349	0.229003	0.203486	0.284391	-0.101535	-0.0603122	0.128989	0.205249	-0.217363	0.0223583	0.402761	-0.0678502	-0.0336251	-0.196399	-0.0703469	-0.113968	0.0632858	0.198539	-0.174459	-0.074585	0.089961	0.31282	-0.0481092	0.175302	-0.138732	-0.136833	0.215599	0.0458783	-0.0183253	0.0809628	-0.282816	-0.268753	0.0255032	0.133595	-0.207768	-0.404784	0.0882589	0.240845	-0.139707	0.113703	-0.199882	-0.372209	-0.000316754	0.221586	-0.131796	-0.290722	0.31368	-0.0287575	0.0693084	0.0169981	LUAD
	TCGA.80.5611	0.382367	-0.122045	0.185923	-0.0938979	-0.195839	0.0429924	0.170519	0.252683	-0.452161	0.0320661	0.191188	0.260824	0.479329	-0.177732	-0.12053	-0.312106	0.559773	0.270371	-0.251003	0.372103	0.461703	-0.313553	0.155392	0.0395049	0.164341	-0.348455	-0.202028	0.391944	-0.0702936	-0.292637	-0.219618	-0.331636	-0.227076	0.0144778	-0.206733	-0.428883	0.193997	-0.051077	-0.0959169	-0.0622344	0.00176835	0.192513	-0.0100395	-0.0594794	-0.267171	0.0373722	0.2097	0.160647	-0.0071998	0.249669	LUAD
	TCGA.83.5908	-0.417307	-0.389126	0.364105	-0.243908	-0.0115555	0.157967	-0.335988	-0.173329	-0.01596	-0.399404	-0.317183	-0.393589	0.58623	0.0854386	0.132954	0.0778882	0.629226	0.0166537	-0.0318232	0.510603	0.613439	-0.210374	0.23821	-0.234534	0.167877	-0.38482	-0.270505	0.401918	-0.0221087	-0.191291	0.0927201	-0.163825	-0.283684	-0.459693	0.0325776	0.141314	-0.0383346	-0.112447	0.365009	-0.166326	0.177118	0.420505	-0.255457	0.00835765	-0.206087	0.285834	-0.408335	0.444594	-0.313381	0.0948335	LUAD
	TCGA.86.6562	-0.397213	-0.120098	-0.455584	0.116419	0.0216893	-0.0564302	-0.113818	0.0958518	0.315534	-0.0107807	0.244452	-0.415577	-0.346494	0.0372165	0.0272046	0.295713	-0.228662	-0.117571	0.33594	-0.189328	-0.0594669	-0.255154	-0.0577682	0.3011	-0.0316369	0.300669	0.287256	-0.421414	0.0739541	0.174474	0.315426	0.440576	0.00011475	0.0303862	0.373278	0.49811	-0.321625	0.313167	0.186166	-0.277671	0.237807	-0.326393	0.277702	-0.34449	0.104029	0.110586	-0.0131787	0.262796	0.278259	-0.136473	LUAD
	TCGA.86.6851	-0.500829	-0.248355	-0.509572	-0.0125923	0.293475	0.242126	-0.227494	-0.191311	-0.306738	-0.0554645	-0.373464	-0.405793	0.431798	0.124374	0.21765	-0.0558704	-0.121927	-0.190099	-0.0731434	0.445492	0.107092	-0.153668	0.155884	-0.0249905	0.420932	-0.171678	0.0559373	-0.437354	-0.0124159	-0.199457	0.043714	-0.0349497	0.166415	-0.375795	-0.0840696	-0.304907	-0.18228	-0.125554	-0.0755995	-0.103006	-0.0206457	0.455613	-0.111081	0.07315	0.144015	0.237382	-0.328292	0.330775	0.110117	0.0468808	LUAD
	TCGA.86.7701	-0.199375	-0.217473	-0.161395	0.0094075	-0.0615844	0.126476	-0.264787	-0.12032	0.299472	-0.272427	-0.251768	-0.458854	-0.179179	0.102136	0.194392	0.192001	0.353746	0.134647	-0.16811	0.161394	0.443617	0.438421	0.0645462	-0.0269196	0.220432	-0.27629	-0.0555842	0.154343	-0.33471	-0.112863	-0.310156	-0.0764762	0.0420763	-0.304119	0.125929	0.208324	-0.26707	0.159131	-0.141656	-0.06831	-0.064937	0.332292	0.176728	0.238929	0.00669318	0.134857	-0.24446	0.00992862	-0.0810318	0.197705	LUAD
	TCGA.86.7711	-0.0364146	-0.0573994	0.32132	-0.0604723	-0.12665	-0.00777179	0.0520155	0.127581	0.134046	-0.0182989	0.147059	0.26819	-0.233657	-0.0126317	-0.0579278	-0.0927776	0.300366	0.415803	-0.260799	-0.0868674	0.386676	-0.180051	0.332644	0.0135101	0.290426	-0.152286	0.0234673	0.129404	-0.096649	-0.135562	-0.216442	0.0514031	-0.238939	0.0808291	-0.0534004	0.27093	-0.239274	0.219647	0.282048	0.0646653	0.00329301	0.110039	0.130907	0.163658	-0.235349	0.267254	-0.0661386	0.145076	0.016424	0.0700858	LUAD
	TCGA.86.7713	-0.237653	0.0529283	0.505339	0.00591235	-0.058695	-0.237411	-0.131136	0.0812664	0.0373552	0.0541606	-0.0176314	-0.339123	-0.170379	-0.114015	-0.16456	0.0886841	0.425896	0.131039	0.112808	-0.311368	0.463298	0.330852	-0.0533909	-0.0679579	-0.246644	-0.18084	0.025829	0.245211	-0.198267	-0.184459	-0.231698	0.0120769	0.0943494	-0.0401773	0.133781	-0.403864	0.0908903	0.0781925	-0.326581	-0.151623	-0.327867	-0.399236	-0.0108599	0.283528	0.263506	-0.172837	-0.0284565	0.376714	-0.134564	0.328398	LUAD
	TCGA.86.7714	-0.343325	0.128788	-0.500463	-0.0146476	0.117934	-0.0487005	0.166092	-0.150615	0.00212505	0.150459	-0.16599	-0.382474	0.0749569	0.209159	0.0293064	0.19204	-0.323515	-0.298945	0.228471	0.0175592	-0.286599	0.252086	-0.0280557	-0.0601963	0.0333491	-0.130943	0.155586	-0.35993	0.261284	0.0339995	-0.0234402	0.234576	0.173994	-0.0189673	0.332921	-0.0641412	-0.0878438	0.277279	-0.191974	-0.228281	0.107204	-0.0638112	0.296219	-0.275921	0.00415606	-0.0247446	0.0848516	0.203296	0.225493	-0.0169447	LUAD
	TCGA.86.7953	0.0743242	0.0536385	0.182067	-0.1742	-0.118868	-0.0024169	-0.209952	-0.00670075	0.141277	0.0279329	-0.0946105	-0.016738	-0.322491	0.0499724	0.0512611	0.152732	0.394432	0.0910587	0.29907	-0.186335	0.438025	-0.244879	0.098223	0.0808942	0.0198995	-0.222397	-0.0489808	-0.183912	-0.17445	-0.234125	-0.158297	-0.0756816	-0.0633853	-0.0614671	0.0123027	-0.0139397	-0.147807	0.140284	0.329672	0.0887902	0.0689545	0.138615	0.0174117	-0.084118	-0.203457	0.308198	-0.168898	0.337461	0.00116749	0.218858	LUAD
	TCGA.86.7954	-0.334031	-0.154775	-0.214358	-0.195567	-0.0732552	0.24592	-0.111659	-0.111517	-0.0674609	-0.0438611	-0.39058	-0.0935918	0.728728	0.0564379	0.0443547	-0.199886	0.169171	-0.0201001	0.249798	0.573599	0.205528	-0.05966	0.1573	-0.340979	0.351267	-0.285463	-0.306395	-0.24945	-0.136236	-0.111337	-0.11655	0.199525	-0.0389804	-0.17299	-0.137143	-0.311316	-0.205073	0.00681055	-0.195535	0.000525352	0.0173254	0.351387	0.19353	0.0885671	0.035236	0.262141	-0.163221	0.247978	-0.0869262	0.17356	LUAD
	TCGA.86.7955	0.487332	0.291521	0.5458	0.00885326	-0.0709282	-0.382727	-0.0127442	0.346073	-0.484254	0.109871	0.309044	-0.0134717	-0.351187	-0.432174	-0.298921	-0.161909	0.506308	0.398745	-0.167742	-0.387397	0.393968	-0.206461	0.0127771	0.052582	-0.409545	-0.353618	-0.000919894	0.47373	-0.265442	-0.28782	-0.266486	-0.435579	-0.122514	0.265876	-0.208488	-0.507932	0.287748	0.198426	-0.335301	-0.216351	-0.261765	-0.445291	0.31771	0.369694	-0.210049	-0.406556	0.206946	0.276634	0.0387342	0.287262	LUAD
	TCGA.86.8054	0.411766	-0.10593	0.330641	-0.0140907	-0.209846	-0.394031	-0.257256	0.0757528	-0.306868	-0.192022	-0.334853	-0.411075	-0.673708	-0.120414	-0.30934	-0.143195	0.628898	0.336133	0.279201	-0.583678	0.597667	0.500442	-0.0209752	0.05012	-0.483054	-0.172955	-0.0512393	0.571093	-0.218151	-0.359665	-0.250722	0.0160455	-0.0602976	-0.108383	0.100541	-0.225943	0.265611	0.0167485	-0.412762	-0.0428699	-0.325087	-0.470721	0.271431	0.390418	0.150494	-0.4234	-0.128097	0.284713	-0.163285	0.381118	LUAD
	TCGA.86.8055	-0.533259	-0.329125	-0.518077	-0.124991	0.0473134	0.11083	-0.278453	0.196899	0.496176	-0.157869	-0.182163	-0.421504	-0.143042	0.345541	0.151257	0.333488	-0.181896	0.149606	0.459185	0.019799	0.0857463	-0.0187265	-0.0462302	0.30777	0.15512	0.221816	-0.025531	-0.381575	-0.176299	0.156721	0.344948	0.184729	0.0326789	-0.244755	0.361319	0.656737	-0.380164	0.186468	0.0291759	-0.257187	0.0261909	-0.0260253	0.397538	-0.200155	0.151034	0.281419	-0.359258	0.276672	-0.067031	0.156161	LUAD
	TCGA.86.8056	-0.373084	0.0399139	-0.488568	0.0118263	0.00356792	0.0957016	-0.0537891	-0.191327	-0.25144	0.192793	-0.0564435	-0.181213	-0.252502	0.212615	0.0484559	0.333061	-0.486769	-0.284445	0.322553	-0.191724	-0.362385	-0.0458186	0.167177	-0.11445	0.231926	0.0440834	0.287779	-0.527407	0.162846	0.0795244	0.0843013	-0.0720547	0.217609	-0.0225413	0.307264	-0.313333	-0.415566	0.264044	0.254545	0.0127158	0.11531	0.00288914	0.447307	-0.0748532	0.0392534	0.238001	-0.113067	0.14183	0.20917	0.140838	LUAD
	TCGA.86.8073	-0.414544	0.110668	-0.403402	0.0637366	-0.0977747	-0.00979483	0.0979562	-0.147244	-0.0373765	0.164447	0.187773	0.207549	-0.319593	-0.0666265	-0.163481	0.058572	-0.23629	-0.043464	0.0472679	-0.30778	-0.0398109	-0.115335	-0.0154673	-0.167616	-0.189681	0.104335	0.157887	-0.301613	-0.0657438	0.0510156	0.0795581	0.137547	0.137436	-0.116404	0.324416	0.0849929	-0.362777	0.236312	-0.293485	-0.0953413	-0.150129	-0.193466	0.313315	-0.209401	-0.025087	-0.128792	0.0269305	0.309521	0.163498	0.279954	LUAD
	TCGA.86.8074	-0.48295	-0.129209	-0.339685	-0.219845	-0.0201428	-0.00825267	-0.236277	0.103962	0.251497	-0.129311	0.063031	-0.404109	0.409745	0.0995088	0.0114308	0.125683	0.361883	0.00335044	0.10509	0.279718	0.398898	-0.111022	-0.0251146	0.18405	0.0485222	0.0466305	-0.110603	-0.023887	-0.00957891	-0.0417614	0.169074	-0.058762	-0.117088	-0.34542	0.306043	0.483182	-0.160905	0.052712	0.217732	0.0499102	0.0853394	0.0232598	0.060939	-0.218507	0.242161	0.21981	-0.15203	0.275726	-0.146519	0.0225399	LUAD
	TCGA.86.8075	-0.560699	-0.268047	-0.450722	-0.117994	0.126513	0.128183	-0.184367	0.278808	0.376961	-0.143819	0.021345	-0.354546	0.246915	0.353212	0.11696	0.25375	0.13237	0.0943035	0.419803	0.238668	0.153052	-0.29303	-0.176032	0.25689	0.224328	0.159707	0.0616238	-0.400877	0.00253715	0.0910213	0.313536	0.216481	0.0427659	-0.32788	0.381535	0.614432	-0.315904	0.0801685	0.448242	-0.0240577	0.227642	-0.0804682	0.124785	-0.326774	0.0102923	0.336859	-0.365493	0.208681	-0.191249	-0.0338187	LUAD
	TCGA.86.8076	0.242941	0.0251436	0.118141	-0.123685	-0.116178	0.132508	0.0325538	-0.274052	-0.235302	0.0718914	-0.408887	0.0636256	0.0571247	0.207417	0.130163	-0.205711	-0.569814	-0.368331	0.0120485	0.286881	-0.545346	0.236075	0.0512027	-0.0238308	0.25725	-0.138181	-0.0368618	0.0591869	0.0183153	-0.048806	-0.229161	-0.321831	0.0280525	0.0766996	0.0971504	-0.290109	-0.210387	-0.0804727	0.172017	0.0839256	-0.0570785	0.493717	-0.169758	0.136226	0.246764	0.223201	0.175569	-0.298283	0.14735	-0.0454959	LUAD
	TCGA.86.8278	-0.490402	-0.0412734	-0.27544	0.0442556	0.17907	0.00866707	-0.0341144	0.0858862	0.169716	-0.119949	-0.123994	-0.324358	0.255856	0.0682648	-0.0189304	-0.0365342	-0.32627	-0.123827	0.149422	0.166914	-0.186577	0.100511	-0.0481376	0.0508943	0.339807	0.158284	0.122184	-0.401664	0.0872518	0.064728	0.0600926	0.0987304	0.0869629	-0.242348	0.169704	0.372392	-0.0533654	-0.0612131	-0.0248081	-0.0478454	0.0663177	-0.0639593	0.176958	0.129961	-0.185136	0.0240198	-0.134962	0.0428493	0.136998	-0.204304	LUAD
	TCGA.86.8279	-0.0426213	0.120973	0.225626	-0.0864722	0.0601274	-0.221573	-0.0138664	0.0760366	-0.0377748	0.0579049	0.0791983	-0.229874	-0.487882	-0.227513	-0.315908	0.0668239	0.238203	0.0341704	0.128651	-0.423931	0.0829741	0.00767971	0.054813	0.122644	-0.115813	0.279677	-0.00643652	0.0168588	-0.0810349	-0.084116	0.203599	0.237819	0.125265	0.073428	0.0699902	0.341782	0.251464	0.0177566	-0.166122	0.0307031	0.00905628	-0.38524	-0.0192738	0.306776	0.0816833	-0.28532	-0.180278	0.0715803	-0.0342522	0.0133625	LUAD
	TCGA.86.8280	-0.290926	0.106861	-0.517564	-0.0996681	0.222387	0.193966	0.138171	0.0387439	-0.176924	0.217149	-0.192848	-0.18945	0.081808	0.258875	0.101894	-0.10123	-0.424405	-0.346444	0.358107	0.218468	-0.454618	0.0163024	-0.196174	-0.0220237	0.140335	0.292648	-0.109942	-0.512108	-0.12197	0.339797	0.219415	0.0930502	0.258386	-0.0527847	0.102209	0.261736	-0.209769	-0.046042	-0.239749	-0.0617854	0.0313923	0.332183	-0.15727	-0.389171	0.110462	0.0701909	0.101287	-0.208599	-0.0850875	0.0615134	LUAD
	TCGA.86.8281	0.207952	0.244429	-0.349393	0.0923538	-0.22754	-0.139547	0.307828	-0.00404971	-0.238286	0.250261	0.282699	0.341852	-0.532694	-0.244639	-0.150507	0.0804067	-0.502205	0.0138425	0.0695905	-0.473769	-0.478423	0.230344	-0.0317277	-0.241753	-0.345968	0.0856431	0.167754	-0.254646	0.182823	0.0474061	0.064241	0.153942	0.058699	0.274332	0.211512	-0.284786	0.117089	0.143381	-0.464878	-0.0382682	-0.135357	-0.410703	0.461958	0.13271	0.353637	-0.317852	0.344176	-0.144593	0.229493	-0.12038	LUAD
	TCGA.86.8358	-0.144479	-0.167441	0.174697	-0.0671311	-0.328435	-0.264214	-0.212868	-0.0912402	-0.138846	-0.0321205	-0.344007	0.00609834	-0.434858	-0.199223	-0.30124	-0.362473	0.692006	0.192696	0.305087	-0.370051	0.637677	0.376746	-0.0083585	-0.0337826	-0.346133	-0.00689258	-0.13101	0.290333	-0.265871	-0.397156	-0.0804887	-0.212411	0.248778	-0.242557	-0.0409528	-0.217833	0.0445653	-0.179503	-0.423392	0.0873586	-0.276663	-0.32065	-0.242001	-0.0129254	-0.0579962	-0.416402	-0.267386	0.378798	-0.00931503	0.456762	LUAD
	TCGA.86.8359	-0.0763982	-0.0720341	0.155627	0.06127	0.129852	0.0534985	0.0183981	0.115171	-0.0911258	-0.305666	-0.05749	-0.030086	0.0791854	0.0885296	0.257464	0.0899715	-0.423294	-0.11354	0.181906	0.178805	-0.312799	0.155999	0.164277	0.103801	0.284479	-0.173696	0.0888081	-0.239474	0.0691595	0.0417082	-0.098965	0.0596469	0.0177324	-0.056386	-0.066618	0.26425	-0.220152	-0.10266	0.432096	0.130925	-0.00595607	0.209046	-0.000100656	0.202872	-0.0342403	0.324035	-0.16775	-0.128997	-0.0448401	-0.20651	LUAD
	TCGA.86.8585	0.331109	-0.0403193	0.186998	0.0527316	0.00690251	0.0161184	0.0317238	0.0979296	-0.376566	-0.0742239	0.025695	0.0843449	-0.322227	-0.171712	-0.110096	-0.272688	0.268057	-0.0502502	-0.364033	-0.231337	0.189075	-0.048449	-0.00772437	0.213548	-0.0486887	0.00941587	-0.00990419	0.0680808	-0.0451031	0.0204614	-0.183631	-0.318944	0.110233	-0.0200376	-0.422264	-0.118365	0.223555	-0.24496	-0.00528334	-0.0199322	-0.109165	0.280957	-0.152327	-0.0251561	-0.0944927	-0.0466261	0.0423664	-0.0425925	-0.140106	0.137384	LUAD
	TCGA.86.8668	-0.543226	-0.131461	-0.523008	-0.0259599	0.212643	0.134886	0.0522034	-0.102126	0.367329	0.207972	-0.232559	-0.389113	-0.207554	0.325242	0.125274	0.222439	-0.450084	-0.389661	0.469957	-0.057327	-0.412255	0.00599233	-0.129899	0.0522926	0.147503	0.267256	0.192621	-0.555821	0.198358	0.358691	0.27749	0.312905	0.342845	-0.0628021	0.39296	0.415586	-0.331114	-0.0707703	-0.0384083	-0.108508	0.0396532	0.184689	-0.0125419	-0.273342	0.235615	0.139664	-0.193547	0.150287	0.138986	0.0193991	LUAD
	TCGA.86.8669	0.143908	0.10833	0.0875401	0.115589	0.0721221	-0.0228612	0.184262	-0.0859627	-0.219439	0.168444	0.0958771	0.105867	-0.39396	-0.0378283	0.180065	-0.241555	-0.298136	0.240033	0.203787	-0.397468	-0.206256	0.303678	0.0799088	0.036683	-0.179267	-0.0122545	0.256825	-0.0503235	0.126687	-0.0292391	-0.240402	-0.0594379	-0.0803726	0.198725	-0.243199	-0.376635	-0.140454	0.122858	-0.0285305	0.185772	-0.197134	-0.192661	0.176679	0.169803	0.338176	-0.0823876	0.200811	-0.112068	0.15744	0.0374839	LUAD
	TCGA.86.8671	-0.483312	-0.122238	-0.498575	-0.117095	0.295961	0.40482	-0.00319854	-0.415036	0.0637375	0.114674	-0.139381	-0.0188446	0.625421	0.317191	0.322859	-0.202843	-0.526981	-0.420528	0.371551	0.587204	-0.412124	0.0499991	-0.00448724	-0.108509	0.503775	0.305059	-0.0977704	-0.625592	0.143066	0.275422	0.219125	0.00267672	0.281123	-0.255617	0.0406549	0.320689	-0.348318	-0.285339	0.0672076	-0.0968545	0.0932451	0.554726	-0.493525	-0.478271	0.259261	0.416877	-0.280062	-0.160259	-0.0688967	-0.159679	LUAD
	TCGA.86.8672	0.0751226	-0.148813	0.490095	0.0374889	0.0684602	0.125788	0.0575299	0.111516	0.066967	-0.207673	0.224697	0.397238	0.279727	-0.161581	-0.137169	-0.324619	0.225388	0.374871	-0.32887	0.254284	0.116926	-0.0933816	0.120706	0.0439261	0.0467793	0.0232414	-0.0338585	0.338858	0.0380788	0.0206394	0.0206849	-0.112681	-0.208233	-0.0185685	-0.272794	0.404043	0.12244	-0.00197665	0.0926262	0.186729	0.00329136	0.276209	-0.218797	0.228841	-0.129526	-0.052073	-0.149349	-0.202994	-0.237039	-0.299558	LUAD
	TCGA.86.8673	0.197345	0.0200695	0.398749	0.048895	-0.00580022	-0.124404	-0.116429	0.26552	0.187661	-0.183474	-0.0118595	0.168993	-0.200595	-0.205215	-0.163332	-0.250924	0.119774	-0.0357564	-0.12863	-0.193563	0.00445951	0.0190969	-0.0550622	0.139033	0.0461842	0.259598	-0.018313	0.118294	-0.130144	-0.00187024	0.0923359	0.0634856	-0.0395653	0.0303561	-0.290106	0.206192	0.213655	-0.342456	-0.19068	0.258749	-0.209275	-0.110007	-0.20047	0.14505	0.255121	-0.222384	-0.0476518	-0.204512	-0.00201301	-0.00667223	LUAD
	TCGA.86.8674	0.505969	0.322712	0.424751	0.133938	-0.149893	-0.262705	0.235017	0.176947	-0.164858	0.0595209	0.334954	0.427199	-0.43367	-0.394404	-0.250352	-0.0813382	-0.176132	0.162721	-0.291683	-0.407172	-0.245614	0.372687	-0.0540012	-0.00102661	-0.257876	-0.104531	-0.0198994	0.302073	0.193572	-0.0106705	-0.207422	0.0779277	0.0441657	0.333474	-0.261842	-0.332855	0.260887	-0.142947	0.0121214	0.273099	-0.0984811	-0.506041	0.0158116	0.381421	0.322608	-0.395208	0.440829	-0.225631	0.0958193	-0.160591	LUAD
	TCGA.86.A456	-0.145691	0.207026	-0.214759	0.0303037	-0.071208	0.260905	0.242042	-0.186703	-0.00948986	0.178733	0.334137	0.282366	0.622967	0.0804644	0.0871997	-0.0944162	-0.498373	-0.0249186	-0.137119	0.502439	-0.530419	-0.243409	-0.0923435	-0.0601346	0.277233	0.240827	0.0504995	-0.442082	0.22324	0.321517	-0.0386609	-0.291042	0.00767791	0.173676	-0.116323	-0.183608	-0.201944	0.0342123	0.542894	0.206822	0.242548	0.16323	-0.128431	0.0490287	-0.189987	0.345655	0.221952	-0.391875	0.141579	-0.26905	LUAD
	TCGA.86.A4D0	0.407818	0.235647	0.631978	-0.0301031	-0.352904	-0.280968	0.0822041	0.00633657	-0.262574	0.0440874	-0.116846	0.142888	-0.331727	-0.34553	-0.303885	-0.354761	0.659197	0.383003	-0.18779	-0.3746	0.578012	0.406654	0.0130356	-0.243384	-0.399714	-0.301553	-0.120634	0.624799	-0.26977	-0.290644	-0.4313	-0.119756	-0.0105096	0.0840866	-0.364416	-0.471165	0.374858	0.0168941	-0.415123	0.164117	-0.255461	-0.391211	-0.0348154	0.459802	0.151376	-0.444289	0.267691	0.099859	-0.0351594	0.329036	LUAD
	TCGA.86.A4JF	0.0806481	-0.154314	0.418678	0.0158314	-0.173568	-0.102051	-0.155284	0.200121	-0.0874161	-0.266976	0.148509	0.281719	0.707661	-0.230967	0.086166	-0.34966	0.474555	0.214845	-0.290294	0.529598	0.478353	-0.12274	0.116313	0.0174284	0.295459	-0.120347	0.0218678	0.280468	-0.143612	-0.294421	-0.193954	-0.120245	0.039626	-0.0254109	-0.291733	-0.388182	0.223168	0.0519148	0.283296	0.0265973	-0.0104438	0.178015	-0.052532	0.2565	-0.217508	0.120293	-0.0613159	0.0198005	-0.164435	-0.140859	LUAD
	TCGA.86.A4P7	-0.539146	-0.119606	-0.354811	0.0930788	0.104282	0.200637	0.104153	-0.317695	0.2222	0.165741	-0.0624034	-0.299549	0.258239	0.238135	0.220497	0.240154	-0.394021	-0.413972	0.581166	0.242824	-0.362294	0.022387	-0.169855	-0.0976186	0.349488	0.38725	0.0927942	-0.641867	0.111437	0.224735	0.199655	0.0836031	0.304826	-0.135167	0.236501	0.0368029	-0.324987	-0.0914937	0.224702	0.0439525	0.0657685	0.235188	-0.357449	-0.230109	0.175684	0.299436	-0.288783	-0.028012	-0.0209953	0.0442054	LUAD
	TCGA.86.A4P8	-0.458497	-0.0839109	-0.62087	-0.0446617	0.277952	0.321459	0.107047	-0.45389	-0.0243833	0.277025	-0.138176	-0.0708996	0.337241	0.289081	0.284283	0.354611	-0.588429	-0.497994	0.34784	0.306833	-0.522154	0.00351686	-0.0204749	0.067018	0.34355	0.392998	0.0415211	-0.668225	0.121482	0.26416	0.264986	0.22676	0.247187	0.0182852	0.339092	0.0651489	-0.388605	-0.197636	0.350236	-0.0319079	0.182861	0.389094	-0.293065	-0.495334	0.434302	0.36336	0.000254629	0.0152944	0.24411	-0.111605	LUAD
	TCGA.91.6828	-0.484475	-0.0466318	-0.402707	-0.0296412	0.135494	0.237721	-0.0704811	-0.28651	0.284326	0.0221796	0.122363	-0.364312	-0.061443	0.203289	0.313681	0.374366	-0.0476391	-0.0609986	0.30737	0.111769	0.262845	0.242035	0.0429266	0.0566504	0.322186	-0.138411	0.129956	-0.357722	-0.0394802	-0.0247856	-0.126656	-0.045462	-0.0761634	-0.236705	0.338218	-0.0399854	-0.390083	0.318986	0.387963	-0.0532355	0.00639217	0.309586	0.15693	-0.0735389	0.0205378	0.42899	-0.013281	0.239446	0.137798	0.104118	LUAD
	TCGA.91.6829	-0.446268	-0.175148	-0.38415	-0.189391	0.151082	-0.0950059	-0.0903827	-0.073836	0.387983	0.115749	-0.112413	-0.434245	-0.28655	0.135107	-0.215997	0.300901	0.279772	-0.0885844	0.314449	-0.299199	0.320209	0.254528	-0.141661	-0.0536915	-0.268675	0.239001	-0.00160039	-0.227158	-0.287111	0.122086	0.295293	0.021568	0.0660687	-0.220052	0.414696	0.591018	-0.318276	0.0485258	-0.370915	-0.152135	-0.0363737	-0.305063	0.216569	-0.114062	0.05898	-0.148285	-0.268848	0.350663	-0.0690539	0.241056	LUAD
	TCGA.91.6830	-0.41201	-0.305712	-0.545066	0.02438	0.306365	0.19307	0.0884393	-0.165592	0.252801	0.056174	-0.262246	0.117067	0.292473	0.254344	0.0640093	0.0822741	-0.376765	-0.0441461	0.13847	0.230843	-0.337446	0.0704411	-0.128809	0.123504	0.249988	0.372272	0.157605	-0.361287	-0.0625184	0.233746	0.133497	-0.0982961	0.166203	-0.116485	0.335104	0.29585	-0.341863	-0.0810696	0.105017	-0.115142	0.0135387	0.0183077	0.199856	-0.0536796	-0.156882	0.172074	-0.176055	0.0478973	0.108963	0.0859116	LUAD
	TCGA.91.6831	0.212505	-0.17445	0.477237	-0.13021	-0.12584	-0.19641	-0.290161	-0.0350333	0.252057	-0.152342	-0.20167	-0.368065	-0.411941	-0.109197	-0.203031	0.00713368	0.63672	0.263762	-0.120605	-0.272017	0.624811	0.19329	0.00737518	-0.0740876	-0.187163	-0.073241	-0.122777	0.452862	-0.350702	-0.25448	-0.142089	-0.0790584	-0.103297	-0.124317	-0.0277347	0.343214	0.0933721	0.0195518	-0.312742	0.0468882	-0.207557	-0.22089	-0.254437	0.311711	-0.010749	-0.0867385	-0.21235	0.290425	-0.217259	0.367837	LUAD
	TCGA.91.6835	-0.607861	-0.234997	-0.49548	-0.100499	0.392544	0.309684	-0.233021	-0.351249	-0.14698	-0.036499	-0.217996	-0.420779	0.396755	0.344071	0.287461	-0.0246797	0.0606107	-0.287619	0.370018	0.396963	0.102032	-0.126278	0.00853809	-0.228789	0.346983	0.0563162	0.0174767	-0.501028	-0.110438	-0.0719574	0.209504	0.0836401	0.284703	-0.392209	0.36085	0.0589567	-0.340793	-0.0496983	0.0873833	-0.120721	-0.0186995	0.450754	-0.189684	-0.45439	0.197124	0.408277	-0.394109	0.369708	-0.036847	0.205602	LUAD
	TCGA.91.6836	0.03922	-0.170735	0.461064	-0.250921	-0.163506	-0.26401	-0.339615	0.178427	-0.163373	-0.349138	0.191279	0.0885186	0.0444419	-0.305393	-0.179402	-0.100751	0.655999	0.271555	-0.0587879	-0.0655602	0.616152	-0.33143	0.169817	0.164737	-0.280151	-0.242487	-0.161278	0.528405	-0.132641	-0.346615	-0.168096	-0.129981	-0.205762	-0.215867	-0.0960093	-0.317488	0.174628	-0.00530682	-0.0207521	-0.0386065	-0.0675267	-0.282131	0.128519	0.275532	0.118702	-0.215825	-0.229964	0.479267	-0.114813	0.275044	LUAD
	TCGA.91.6840	-0.255235	-0.13346	0.0756721	-0.0640344	-0.0162171	-0.0760305	-0.200854	-0.271546	0.150602	-0.135529	-0.263007	-0.4135	0.45948	-0.160728	-0.183768	0.060183	0.35014	-0.297447	0.293247	0.142491	0.351048	0.138329	0.0359645	-0.278312	-0.218424	0.0592457	-0.202126	0.127076	-0.18784	-0.172742	0.15128	0.0458445	0.217149	-0.298289	0.0342878	-0.256822	0.161532	-0.141254	-0.367122	0.095573	-0.231316	-0.152671	-0.153315	-0.0981688	0.107844	-0.186033	-0.182397	0.300846	-0.0284904	0.232547	LUAD
	TCGA.91.6847	-0.0589547	-0.147019	0.449851	0.0145184	0.113459	-0.401679	-0.307039	0.206649	-0.254975	-0.173923	0.010003	-0.265709	-0.192943	-0.196963	-0.239788	0.112135	0.645451	0.233279	0.0675101	-0.373192	0.595454	0.0791274	0.0910607	-0.0435451	-0.452494	-0.160027	-0.0251218	0.519945	-0.0711283	-0.378093	-0.0531722	-0.0552691	-0.0620665	-0.214878	0.00759512	-0.230409	0.315977	0.186453	-0.354507	-0.14469	-0.221413	-0.459392	0.0511591	0.0596123	0.251924	-0.428207	-0.115999	0.49362	-0.123449	0.241888	LUAD
	TCGA.91.6848	-0.365438	-0.398962	0.488295	-0.336027	0.0767062	-0.00548446	-0.268053	-0.244677	0.101214	-0.389452	-0.404831	-0.307856	-0.384623	0.237082	0.123389	-0.0477254	0.524629	0.251927	0.228319	-0.142812	0.497498	0.155837	-0.040502	-0.100238	0.241434	-0.0789685	-0.320268	0.38451	-0.226646	-0.187411	0.089866	-0.236006	-0.176236	-0.38406	0.147404	0.497228	-0.0433288	-0.11325	0.255191	-0.074789	-0.0687179	0.34524	-0.249677	0.286715	0.071079	0.297644	-0.494069	0.344651	-0.221525	0.240708	LUAD
	TCGA.91.6849	0.355476	0.304372	-0.35483	0.142212	-0.0388226	0.135624	0.368106	-0.0584416	-0.105568	0.33971	0.480508	0.468512	-0.486746	0.0944225	0.129328	0.231718	-0.629513	0.0712355	-0.244913	-0.178169	-0.603837	0.236678	-0.115869	0.153335	-0.0592542	0.00125648	0.23827	-0.350844	0.303368	0.247913	-0.199825	0.167654	0.0344392	0.334026	0.143461	-0.261747	-0.135717	0.248949	0.425294	0.16725	0.100704	-0.0178677	0.151764	-0.104973	-0.00969128	0.111104	0.425697	-0.379452	0.238101	-0.251974	LUAD
	TCGA.91.7771	-0.205748	0.0565416	-0.373528	-0.0257816	0.0948038	0.303349	0.136872	-0.344607	0.117598	0.181489	-0.176673	-0.29447	0.213007	0.263243	0.264812	0.178544	-0.517669	-0.209399	0.354261	0.285887	-0.304991	0.312531	-0.0479834	0.120407	0.211434	0.0339831	0.0723593	-0.318334	-0.0868456	0.185531	-0.0634554	-0.323382	0.149709	-0.0193682	0.278436	0.0521829	-0.454247	0.263808	0.321975	-0.0255145	-0.00528948	0.391307	0.155478	-0.0836685	-0.0616938	0.27661	0.0507971	-0.0564368	-0.043539	-0.179181	LUAD
	TCGA.91.8496	0.521355	0.279656	-0.287947	-0.0640003	-0.207205	0.140852	0.236683	-0.10364	-0.15185	0.321155	0.217533	0.2268	-0.202178	0.170477	-0.0160478	0.00838671	-0.435211	-0.124807	-0.193214	-0.10794	-0.543809	0.170714	-0.0932033	-0.159823	0.137548	0.018988	-0.18641	-0.0967486	0.242412	0.189491	-0.195255	-0.0508245	-0.013005	0.365071	-0.229262	-0.334545	0.178259	-0.0809298	-0.0956727	0.141639	0.071061	0.20413	0.0739406	-0.28225	-0.323452	0.133371	0.419887	-0.508762	0.207272	-0.289955	LUAD
	TCGA.91.8497	0.0229055	0.00244643	-0.479296	0.12396	0.283742	0.0949973	0.198027	-0.3281	-0.0222294	0.336551	0.0320749	-0.160139	-0.229813	0.277101	0.191941	0.140621	-0.654634	-0.411761	0.508455	-0.103948	-0.556081	0.418215	-0.0893813	-0.0496873	0.26112	0.341458	0.246438	-0.627142	0.0312739	0.197133	0.129852	0.187653	0.288779	0.173586	0.228179	-0.0934248	-0.40697	-0.0936354	-0.173472	-0.0879114	-0.0830462	0.225497	-0.40042	-0.318118	0.434648	0.0998245	0.143818	-0.22461	0.0760693	0.0237764	LUAD
	TCGA.91.8499	0.384643	0.0782459	0.443607	-0.184444	-0.265702	-0.179441	-0.200355	-0.0411189	-0.167964	-0.0341855	-0.0676228	-0.143247	-0.536118	-0.162335	-0.231155	-0.261338	0.651319	0.216701	-0.294198	-0.414231	0.498009	0.172997	-0.0704531	-0.111302	-0.333719	-0.221367	-0.299216	0.5679	-0.302654	-0.350227	-0.239577	-0.192649	-0.0164986	-0.120691	-0.192378	-0.282577	0.434472	-0.154926	-0.424058	0.0683168	-0.241342	-0.192515	-0.0854226	0.195362	0.0581135	-0.370951	0.0879689	0.0260376	-0.105179	0.37031	LUAD
	TCGA.91.A4BC	-0.255059	-0.232087	0.244186	-0.268406	0.135414	0.143585	-0.127528	-0.239441	0.288487	-0.149088	-0.392149	-0.219171	0.307677	0.0825778	-0.0023464	-0.361564	0.304045	-0.205559	-0.134532	0.281836	0.243175	0.512682	-0.106993	-0.152502	0.197735	0.123953	-0.317399	-0.190664	-0.286703	0.0503447	0.0139328	-0.140977	-0.00389593	-0.322971	-0.119646	0.379293	0.0740633	-0.387916	-0.146048	0.0373174	-0.113575	0.392244	-0.475891	0.157667	0.233226	0.105249	-0.356586	0.0610535	-0.291318	0.144494	LUAD
	TCGA.91.A4BD	0.531585	0.267899	-0.0911414	0.0329788	-0.135497	0.0151384	0.197624	-0.0815255	-0.307623	0.261545	0.239759	0.363622	0.484134	-0.00456113	0.0260156	-0.459308	-0.407127	-0.0756984	-0.301092	0.296977	-0.495375	0.289674	-0.156132	-0.138549	-0.0579372	-0.0678933	-0.187679	0.178135	0.280222	0.0114236	-0.313312	-0.0174002	0.110157	0.313137	-0.269983	-0.514766	0.361449	-0.130271	-0.118176	-0.00126801	-0.00775579	-0.0287955	-0.178739	-0.0890092	-0.301258	0.0376446	0.405874	-0.468151	0.130137	-0.0850403	LUAD
	TCGA.93.7347	-0.128725	0.00275199	-0.501316	-0.0418993	0.172619	0.213575	0.129305	-0.325901	0.145358	0.166981	-0.0802388	0.163646	0.273029	0.327593	0.314218	-0.00550792	-0.591228	-0.289341	0.269323	0.34924	-0.577944	0.190173	0.0560143	-0.25317	0.317584	0.262882	0.0147922	-0.453131	0.178274	0.266342	0.132203	0.0491313	0.094242	0.100745	-0.0214717	0.288485	-0.301621	-0.102501	-0.053603	-0.100402	0.144209	0.48531	-0.187815	-0.352469	0.0474348	0.354519	-0.117862	-0.311542	0.125316	-0.163907	LUAD
	TCGA.93.7348	-0.398819	0.0132968	-0.646381	0.086711	0.258149	0.0222366	-0.00410456	0.00716142	0.446541	0.183911	0.163502	-0.196894	-0.44802	0.313179	0.239321	0.155307	-0.566024	-0.252298	0.302586	-0.232323	-0.552943	0.266015	-0.146144	0.140206	0.0592655	0.221534	0.150375	-0.649504	0.155026	0.221978	0.257933	0.382832	0.271911	-0.173725	0.349428	0.534285	-0.343007	0.131637	0.465243	-0.0177926	0.185608	-0.0321166	-0.128096	-0.206291	0.25189	0.297382	-0.0724433	-0.241279	0.245478	-0.0480198	LUAD
	TCGA.93.8067	-0.113715	0.117307	0.367066	0.151123	-0.111267	-0.0944093	0.0767944	0.054981	0.051903	-0.118534	0.128156	0.369181	0.0673742	-0.25628	-0.0751016	0.355472	0.304409	0.264669	0.195833	-0.10902	0.419119	-0.0928264	0.260821	0.0583883	-0.319389	-0.151082	0.243082	0.331715	0.111142	-0.0550102	-0.0596437	-0.115293	-0.143302	-0.093373	0.0359477	-0.212935	-0.0093995	0.170775	0.164955	0.224779	-0.0505645	-0.418144	0.227364	0.293088	0.0869834	-0.241109	0.0668879	0.268444	0.00422617	-0.0753548	LUAD
	TCGA.93.A4JN	-0.630116	-0.163601	-0.40017	0.0352288	0.186814	-0.0703231	-0.167976	-0.179148	0.260554	-0.121382	-0.327019	-0.412411	0.533394	0.103691	0.0782453	0.203242	0.367982	-0.462969	0.302383	0.345847	0.319793	-0.197863	-0.153836	-0.1288	0.153369	0.379849	0.0413153	-0.496368	0.00477835	0.161992	0.352058	0.0481022	0.38114	-0.439443	0.272857	0.427264	-0.0733544	-0.308025	0.0387352	-0.066782	-0.047089	-0.0379648	-0.478915	-0.329172	0.339097	0.037339	-0.403273	0.304851	-0.151767	0.149952	LUAD
	TCGA.93.A4JO	-0.394045	-0.0184303	0.0930654	-0.100755	0.264987	0.162201	-0.0845113	-0.209701	0.0807228	0.085697	0.0793957	-0.0690974	0.286292	0.158789	0.160499	-0.274247	-0.241995	-0.342664	0.177365	0.269014	-0.266221	-0.0731943	-0.110901	-0.165395	0.385862	0.176415	0.0183776	-0.395886	0.122379	0.078693	0.19503	0.0596418	0.309483	-0.20856	-0.0601253	-0.102651	0.0674946	-0.258686	0.155788	-0.0035428	0.067705	0.451629	-0.442659	-0.145209	0.0362257	0.330854	-0.297979	-0.188044	-0.0942467	0.0143744	LUAD
	TCGA.93.A4JP	-0.483208	0.0316951	-0.571926	0.204059	0.301373	0.106467	0.0900392	-0.347529	-0.00195752	0.384951	0.0506917	-0.258849	0.507207	0.159082	0.0887761	0.0709879	-0.23493	-0.368999	0.275678	0.312036	-0.164279	-0.0855744	-0.144028	-0.114455	0.0533014	0.355238	0.228317	-0.570324	-0.00318152	0.0974383	0.196345	0.338772	0.283921	-0.0413811	0.334573	-0.0728805	-0.362397	0.0796231	0.0820228	-0.00311294	0.00276756	-0.190479	-0.22036	-0.446643	0.2805	0.0823338	0.00870414	0.220596	0.106218	0.0991762	LUAD
	TCGA.93.A4JQ	-0.548566	-0.384082	0.00208575	-0.123783	0.255923	0.238092	-0.292002	-0.223876	0.384384	-0.307741	-0.383749	-0.315221	0.468714	0.253549	0.157726	0.0516367	-0.151454	-0.348194	0.189928	0.434767	-0.00479615	-0.109732	-0.0639516	-0.0451488	0.307483	0.208939	-0.21416	-0.396161	0.120344	0.188998	0.37436	0.0100055	0.208577	-0.377041	0.202605	0.567965	-0.275948	-0.327433	0.296027	-0.171767	0.0559418	0.410226	-0.483509	-0.322776	0.117895	0.345597	-0.463474	0.143425	-0.181595	0.00760267	LUAD
	TCGA.95.7039	-0.0479011	-0.0964048	0.283593	0.0994517	0.139608	-0.136998	0.0374685	0.150524	0.173146	-0.203441	0.180034	0.251576	-0.306612	-0.183099	-0.0355241	0.256894	0.228115	-0.0421627	0.172121	-0.261011	0.0813401	0.00216252	-0.0414338	0.137896	-0.0679472	0.18111	0.167981	0.0364799	0.0351989	0.0728007	0.213424	0.108797	-0.0466053	0.108684	0.163606	0.198231	0.0104175	0.0131873	0.261792	0.125108	0.121937	-0.296286	-0.237415	-0.129272	0.230164	-0.265992	0.0140987	0.0485743	0.0200082	-0.138533	LUAD
	TCGA.95.7043	0.335877	0.0603195	0.354856	0.0707888	0.0312452	-0.260745	0.186546	0.174301	-0.119095	0.029085	0.0552741	0.31805	-0.554687	-0.298542	-0.176209	-0.198915	0.422465	0.275569	-0.287651	-0.526355	0.357214	0.0458131	-0.0713951	-0.264952	-0.448655	-0.047695	0.121538	0.420231	-0.0885702	-0.278901	-0.176923	0.190563	-0.0791888	0.188149	-0.192178	-0.335956	0.419778	-0.13714	-0.52554	0.143806	-0.316932	-0.481938	0.101443	0.179481	0.117653	-0.45204	0.282372	0.125217	0.0249833	0.207964	LUAD
	TCGA.95.7562	0.162766	0.165866	0.323591	-0.0580375	-0.113417	-0.121807	-0.26718	0.288315	-0.316212	-0.121896	0.233487	-0.163251	0.168511	-0.225521	-0.104078	-0.283185	0.587593	0.412845	-0.00335924	0.0945835	0.520738	-0.123355	0.180396	-0.0124376	-0.272235	-0.393094	-0.148882	0.498543	-0.193991	-0.252028	-0.203502	-0.0337014	-0.170411	-0.0228554	-0.188336	-0.162573	0.211492	0.261518	-0.306627	0.0796241	-0.220297	-0.182027	0.0448893	0.138545	-0.0519286	-0.169792	0.0978618	0.107759	0.0444562	0.194547	LUAD
	TCGA.95.7567	-0.0751154	-0.0521231	0.507007	-0.0344929	-0.193647	-0.215369	-0.271566	-0.0101128	-0.038079	-0.202207	0.171783	-0.0110768	0.490213	-0.294929	-0.0681291	-0.29797	0.274226	0.0802379	-0.176625	0.319513	0.345377	-0.190814	0.0427553	-0.182409	0.0334691	-0.0914555	0.0634632	0.36655	-0.0431432	-0.256336	-0.00486691	0.279319	-0.0200885	0.0345965	-0.228744	-0.169671	0.279461	-0.123671	-0.0937595	0.00260201	0.0220386	0.120485	0.0306737	0.319685	-0.0619562	-0.0616222	-0.293941	0.173897	-0.0545077	-0.0326072	LUAD
	TCGA.95.7944	0.0793692	-0.334727	0.528397	-0.0745478	0.156139	0.200448	0.00964362	-0.169491	-0.0479119	-0.329079	-0.310957	-0.198888	0.532359	-0.0755999	0.0425325	-0.144677	0.3249	-0.0774625	-0.411921	0.483487	0.268687	-0.191847	0.0819611	-0.208112	0.290489	-0.209961	-0.156295	0.392716	-0.169225	-0.0474746	0.0144743	-0.422732	-0.0938443	-0.160616	-0.233527	0.0150959	0.23623	-0.245196	0.0753297	-0.0614727	-0.123541	0.401708	-0.209228	0.201395	0.0556489	0.131736	-0.301456	-0.0268998	-0.205657	-0.133444	LUAD
	TCGA.95.7947	0.0222184	0.0658056	-0.113735	0.00685393	0.117138	-0.0866177	-0.0990195	0.0991261	-0.448818	0.190942	0.00302305	-0.245777	0.320981	-0.146189	-0.0935735	-0.284996	0.502253	0.0340145	-0.0359324	0.118416	0.450013	-0.2761	-0.033926	-0.221046	-0.197849	-0.257984	-0.0154039	-0.0902229	-0.268772	-0.354172	-0.149941	-0.127975	0.103777	-0.0931736	0.0113528	-0.557617	0.112189	0.139266	-0.371996	-0.055915	-0.164265	-0.158844	0.0551763	-0.077171	0.190826	-0.188646	0.0187989	0.315974	0.0949337	0.270683	LUAD
	TCGA.95.7948	0.36735	0.0715835	0.48134	0.102998	0.0797914	-0.364484	-0.0162172	0.0587847	-0.066821	0.0406004	-0.14633	0.0168109	-0.0849402	-0.261552	-0.305231	0.0440621	0.032559	-0.0865542	-0.214856	-0.198733	-0.214021	-0.100852	-0.0250089	-0.116113	-0.298841	0.0339154	-0.0132362	0.350865	0.0735395	-0.275309	-0.0592553	0.217005	0.159838	0.148906	0.0128528	-0.240058	0.322391	-0.0945012	-0.263866	0.229251	-0.167109	-0.309314	-0.107566	0.342826	0.0486563	-0.296189	-0.0152138	-0.244115	-0.0266249	-0.0349279	LUAD
	TCGA.95.8039	-0.0852179	0.132648	-0.303133	0.0283329	-0.236188	0.153215	0.0662302	-0.163931	-0.161885	-0.060438	-0.398042	-0.12177	0.519417	0.140426	0.245677	0.137543	-0.323201	-0.394159	-0.0820353	0.4384	-0.296572	-0.17548	-0.12806	-0.230948	0.369888	0.13188	0.0487172	-0.284829	0.109429	0.157233	0.0316616	0.221834	0.0455615	-0.0334891	0.0644266	-0.119544	-0.129492	-0.24967	-0.00170887	-0.169571	0.111329	0.300683	-0.134714	-0.260803	-0.264623	0.224508	-0.0714035	0.034163	0.0934517	-0.146536	LUAD
	TCGA.95.8494	0.0434102	-0.147376	0.496274	-0.124065	-0.122101	-0.220911	-0.167204	0.376441	0.24147	-0.296125	-0.0170307	0.197182	0.308145	-0.179413	-0.203518	-0.17594	0.467882	0.259032	-0.206382	0.134486	0.340641	-0.229147	0.123743	0.316138	-0.231222	-0.0293824	-0.187164	0.33452	0.0500253	-0.295358	0.0431627	-0.0217536	-0.115904	0.0286742	-0.314338	-0.142709	0.250268	-0.290826	0.18171	0.0724918	0.0466344	-0.0710661	-0.0157273	0.24579	-0.261221	-0.00854878	-0.0427007	0.156705	-0.0916687	-0.049197	LUAD
	TCGA.95.A4VK	-0.00570283	0.0533217	-0.253148	0.0635779	0.0560155	-0.200198	0.148014	0.0224676	-0.366348	0.0155827	0.296966	-0.414533	-0.0081784	-0.104836	-0.073898	0.0938127	-0.173893	-0.338239	-0.0163695	-0.130099	-0.126494	-0.102302	-0.100329	-0.0314077	-0.0967231	0.126066	0.141822	-0.300946	0.0103941	0.0188766	-0.0234711	0.274022	0.204078	-0.0152542	0.109279	-0.255953	0.0438368	0.0408326	-0.0364499	-0.278959	-0.0108107	-0.291501	-0.236812	-0.232083	0.427624	-0.26984	0.113673	0.207679	-0.0524634	0.0693099	LUAD
	TCGA.95.A4VN	-0.436135	-0.17146	0.471884	-0.110948	-0.0673978	0.161571	-0.212628	-0.0321455	0.015558	-0.345896	-0.183941	0.282872	0.543727	0.0753043	0.165519	-0.162146	0.404079	0.075227	0.0148993	0.520996	0.423008	-0.261179	0.238514	0.116451	0.336564	-0.147002	-0.12023	0.302815	0.0944562	-0.144465	0.0956676	0.0753731	-0.15498	-0.202511	-0.266437	-0.224705	-0.0440031	-0.244146	0.470584	0.120943	0.226548	0.41186	-0.165173	0.0696624	0.0703508	0.404919	-0.380736	0.353479	-0.220721	-0.0133755	LUAD
	TCGA.95.A4VP	0.166818	-0.0939394	0.192508	0.126811	0.109108	0.0207202	0.120133	-0.156921	0.201539	-0.113887	-0.111434	0.072606	-0.192781	-0.0110627	0.110407	-0.207705	-0.324092	-0.285729	0.000753365	-0.114116	-0.26348	0.284447	-0.0248521	0.119559	0.158197	0.343158	0.00259002	-0.28826	0.0379294	0.281873	0.0800846	-0.117625	0.234918	0.0608311	-0.276318	0.220148	0.0562273	-0.34354	0.232026	0.0898627	-0.105173	0.0571405	-0.43074	-0.01941	0.193563	-0.00416033	-0.0112181	-0.239273	-0.189968	-0.0269836	LUAD
	TCGA.97.7546	-0.509296	-0.198848	-0.501398	-0.00226445	0.0898822	0.181159	-0.0801776	-0.363524	-0.0593421	0.192089	-0.0842655	-0.362403	-0.329786	0.258346	0.261579	0.442992	-0.309838	-0.283417	0.392202	-0.000700825	-0.0837383	0.1781	-0.0759992	-0.151447	0.350014	0.0939422	0.197276	-0.370062	-0.0877953	0.0650025	0.0130646	0.155023	0.147301	-0.244071	0.433779	0.19597	-0.398665	0.334799	0.354939	-0.145401	0.18995	0.285369	0.133357	-0.269487	0.0885158	0.340883	-0.275371	0.161407	0.102678	0.118241	LUAD
	TCGA.97.7547	-0.18876	0.338876	-0.419416	0.0599914	0.245046	-0.0378167	0.00523296	0.0910218	-0.0775917	0.304179	0.15165	0.0950133	-0.371347	0.199351	0.128959	0.265305	-0.627483	-0.141981	0.319354	-0.275879	-0.533876	0.225054	-0.0412982	-0.0572725	-0.145393	0.197395	0.347083	-0.446432	-0.0214655	-0.0145713	0.274013	0.255933	0.119072	0.116005	0.344299	-0.0984919	-0.446048	0.350174	-0.142553	-0.0178221	0.108479	-0.173858	0.288278	-0.0362003	0.0342206	-0.0565876	0.0754133	-0.0208038	0.212676	-0.220483	LUAD
	TCGA.97.7552	-0.511875	-0.0248218	-0.643846	0.16103	0.38341	0.389826	0.0172028	-0.34081	-0.27299	0.274626	-0.208088	-0.367558	0.452527	0.372647	0.308967	0.24739	-0.553625	-0.387106	0.397802	0.45384	-0.331403	0.260743	0.0832274	-0.139011	0.378845	0.06449	0.24737	-0.608672	0.0492494	0.0950463	0.187087	0.00868744	0.234498	-0.225704	0.393068	-0.234842	-0.485779	0.220795	0.194352	-0.251016	0.188075	0.475934	0.181943	-0.370725	0.142874	0.348491	-0.190552	0.204436	0.135602	-0.0314303	LUAD
	TCGA.97.7553	-0.553416	-0.103998	-0.612837	-0.0306618	0.21733	0.383348	0.0203604	-0.419811	0.269889	0.243032	-0.0542902	-0.156516	0.353523	0.371447	0.298433	0.227171	-0.190912	-0.291004	0.285349	0.403001	-0.0485326	-0.0037224	-0.0462357	-0.110171	0.492165	0.11347	0.0297924	-0.573938	-0.0628947	0.229579	0.138772	-0.0622122	0.0678294	-0.165667	0.278992	0.0442576	-0.422312	0.18499	0.412412	0.01646	0.154888	0.44492	-0.0476976	-0.468481	0.180662	0.473633	-0.190943	0.216319	0.0782351	0.0163416	LUAD
	TCGA.97.7554	-0.520767	-0.287213	-0.295339	-0.102173	0.185917	0.0611182	-0.148046	0.104546	0.252728	-0.192591	0.00401198	-0.455806	0.340737	0.186041	0.0251953	0.327164	-0.211023	-0.129608	0.364932	0.308744	-0.0958456	0.081072	-0.0220307	0.0615568	0.136638	0.0934415	0.0897351	-0.333719	-0.169401	0.181932	0.324543	0.261393	-0.226034	-0.236299	0.393934	0.494184	-0.260737	0.152526	0.0524995	-0.117865	0.213843	0.132034	0.32314	-0.108883	-0.0641494	0.24031	-0.362344	0.273363	0.0793316	0.0638741	LUAD
	TCGA.97.7937	0.0673765	0.0606664	0.146634	0.0291687	0.0426384	-0.259884	-0.0782203	0.152936	0.168124	0.0829691	0.227563	-0.162	-0.410291	-0.273223	-0.272305	0.222913	0.320567	0.0991127	-0.0648565	-0.305856	0.274769	0.0374323	-0.0838544	-0.0604089	-0.139979	-0.0468595	0.0568768	0.179559	-0.0439283	-0.144038	-0.0204741	0.325798	-0.00914364	0.00822442	0.218127	-0.0449662	0.102616	0.280746	-0.256772	-0.0766293	0.0459576	-0.362133	0.303188	0.0319372	-0.159305	-0.16088	-0.0317708	0.232409	0.107115	0.0654782	LUAD
	TCGA.97.7938	-0.395391	0.138316	-0.514922	0.0118416	0.0176402	0.0507051	0.155687	-0.282418	0.131176	0.219045	-0.00845366	-0.398283	-0.340447	0.220503	0.172013	0.495002	-0.507148	-0.226575	0.262267	-0.14448	-0.411033	0.207633	0.044366	-0.00644678	0.128509	0.0717657	0.262989	-0.329089	0.2394	0.161652	0.107659	0.180879	0.186609	-0.0830324	0.449289	0.110702	-0.439923	0.380819	0.516658	0.00232907	0.161722	-0.158761	0.335764	-0.136723	-0.0657804	0.276484	-0.0249347	-0.00704491	0.13364	-0.105264	LUAD
	TCGA.97.7941	-0.0731539	0.162719	-0.32589	0.185249	0.284207	0.0743549	0.270628	-0.100595	-0.0589088	0.291735	-0.187278	0.173487	0.179095	0.158757	0.147107	-0.0654774	-0.655408	-0.526091	0.358099	-0.155005	-0.610416	0.375067	-0.336915	-0.0355944	0.079015	0.338833	0.247204	-0.534144	0.296073	0.33023	0.207705	0.208193	0.353582	0.121718	0.223455	-0.073461	-0.113122	-0.199542	-0.23535	-0.186662	-0.0012118	-0.125438	-0.352302	-0.441521	0.2204	-0.0730567	0.180766	-0.230976	0.0337751	-0.0778924	LUAD
	TCGA.97.8171	0.484274	0.366272	0.661028	-0.0484591	-0.0582418	-0.384912	0.110057	0.19967	-0.361397	0.163472	0.241064	-0.0723146	-0.241652	-0.337764	-0.269945	-0.320631	0.269183	0.25825	0.115838	-0.391756	0.212338	-0.146212	-0.054053	-0.182002	-0.427461	-0.174885	-0.0870837	0.482745	0.224952	-0.257949	-0.213066	0.0238236	-0.0711128	0.287205	-0.176756	-0.4684	0.27413	0.136964	-0.422324	0.095675	-0.309438	-0.415477	-0.119135	0.168778	0.387027	-0.433876	0.43291	-0.0895523	0.0694527	0.213	LUAD
	TCGA.97.8172	-0.41595	-0.122583	-0.554527	0.0443309	0.28633	0.118786	-0.0303595	-0.449548	0.00369889	0.222226	0.137066	-0.221792	-0.292548	0.247108	0.16511	0.388376	-0.536231	-0.508618	0.521238	-0.168631	-0.40128	0.236779	0.0254231	-0.202263	0.23421	0.409494	0.174353	-0.600674	0.114877	0.0629667	0.320459	0.187741	0.306187	-0.119458	0.450154	0.162861	-0.351436	0.0930771	-0.0232517	-0.191601	-0.00235448	0.264705	-0.0828574	-0.423982	0.363713	0.241187	-0.109817	0.123786	0.1698	-0.0997642	LUAD
	TCGA.97.8174	-0.216536	-0.0684336	-0.550604	-0.0665498	0.191469	0.121752	0.122597	-0.345045	0.305556	0.258581	-0.414972	-0.244491	-0.284333	0.199465	0.000607222	0.293601	-0.510893	-0.474777	0.499766	-0.23978	-0.434444	0.220919	0.0385477	-0.00045547	0.0575605	0.272553	0.0654925	-0.502457	0.0473614	0.284815	0.237135	0.249085	0.246227	0.0597475	0.36961	0.243916	-0.301616	0.102395	-0.231339	-0.054481	-0.0838352	-0.00420088	0.0563348	-0.245171	0.326609	-0.0809161	0.116955	0.069894	0.179813	-0.0640134	LUAD
	TCGA.97.8175	-0.0457371	-0.166776	-0.349559	0.0245086	-0.0815758	0.064888	-0.0142911	0.269326	0.212834	-0.0398444	0.188357	0.177574	0.422019	0.140954	0.215747	0.106569	-0.114707	0.125349	-0.140529	0.303287	-0.130954	-0.13603	0.189554	0.350783	0.275149	-0.269867	-0.0705479	-0.0204797	0.224693	0.0955359	-0.0175644	-0.113098	-0.158746	-0.0988251	-0.192834	-0.220908	0.13844	-0.0287455	0.339407	-0.0558529	0.168433	0.10035	0.373837	-0.134463	-0.161794	0.316071	-0.159156	-0.100522	0.0333304	-0.0920234	LUAD
	TCGA.97.8176	0.274367	-0.00445366	0.581087	0.178653	-0.0628527	-0.156593	0.319597	0.2066	-0.311595	-0.0136098	-0.125636	0.539709	-0.569678	-0.177592	-0.249582	-0.28792	0.431749	0.19782	-0.286041	-0.516293	0.328306	-0.0634693	0.0724793	-0.187611	-0.295658	-0.19977	0.139546	0.490178	0.0702319	-0.0129542	-0.170615	0.0318578	-0.119088	0.0313528	-0.322242	-0.363839	0.274683	-0.00997614	-0.344811	-0.0244489	-0.166835	-0.408088	-0.130156	0.371159	0.095817	-0.330421	0.177127	0.0910387	-0.137295	-0.0209419	LUAD
	TCGA.97.8177	0.432639	0.185064	-0.193094	-0.0386623	-0.179096	0.179337	0.268955	0.0120313	-0.00326019	0.239127	0.211893	0.239205	-0.021432	0.288739	0.0843721	-0.284598	-0.565667	-0.0648134	-0.280178	0.0483327	-0.646373	0.372982	-0.0921169	0.165267	0.264626	0.209434	-0.215107	-0.191011	0.125997	0.257904	-0.0679551	-0.118434	0.148472	0.299384	-0.265216	0.307137	-0.00447627	-0.111792	0.250349	0.0926866	0.132917	0.32204	-0.0411183	-0.222738	-0.391236	0.199326	0.238609	-0.526225	0.00600323	-0.264344	LUAD
	TCGA.97.8179	0.147316	0.152595	0.307188	-0.0201882	-0.165948	-0.115504	0.207766	-0.0936109	-0.085191	0.269589	0.131438	0.324493	-0.427484	-0.235113	-0.29606	-0.108013	0.173023	-0.0623328	-0.0203156	-0.367781	0.0225992	0.023362	-0.22696	-0.287538	-0.365777	0.262038	-0.045951	-0.0128455	-0.232477	0.2219	0.186875	0.273542	0.000438152	0.169735	0.0441626	-0.10753	0.0710644	-0.157788	-0.414199	-0.0425118	-0.13169	-0.459744	-0.0667802	-0.0660971	0.323879	-0.42838	0.324852	0.224165	0.0333111	-0.0100085	LUAD
	TCGA.97.8547	-0.303932	-0.0196185	-0.118062	0.0420576	0.223679	-0.0138689	-0.0145179	0.228609	0.518697	0.0390914	0.00462617	0.020502	0.0459155	0.178264	0.0266669	-0.0460002	-0.355997	-0.143543	0.414234	-0.00972883	-0.412405	0.284512	-0.267202	0.0734638	-0.0378639	0.328989	0.101566	-0.444138	0.170062	0.340575	0.289184	0.355393	0.0404194	-0.0439135	0.0744657	0.541712	-0.0681893	-0.221142	-0.155687	-0.0420594	0.109607	-0.197789	-0.11296	-0.215388	0.0429373	0.0663788	-0.154907	-0.0615378	-0.070072	-0.155015	LUAD
	TCGA.97.8552	-0.0171745	0.176007	-0.504267	0.10459	0.274139	0.104396	0.308377	-0.234404	-0.119646	0.440986	-0.077587	-0.0121756	-0.40111	0.232073	0.02635	-0.129525	-0.58054	-0.49019	0.363595	-0.280802	-0.595917	0.237659	-0.275694	-0.14545	0.126221	0.338348	0.167769	-0.571219	0.180044	0.309238	0.133653	0.174399	0.378638	0.075439	0.197501	-0.156276	-0.0939254	-0.179532	-0.163453	-0.0964393	-0.068951	0.0068879	-0.359842	-0.378724	0.238198	0.0831125	0.148042	-0.290911	0.22266	0.0606618	LUAD
	TCGA.97.A4LX	-0.49493	-0.0392494	-0.431486	-0.18767	0.0963602	0.358832	-0.115477	-0.187216	0.376156	-0.0336404	-0.229839	-0.029931	0.477676	0.213299	0.185039	-0.222268	-0.303392	-0.276349	0.226457	0.497456	-0.234564	-0.0128139	0.00723515	-0.0170832	0.530451	0.255833	-0.24915	-0.516664	-0.15775	0.181912	0.151359	-0.247917	0.0248072	-0.21722	-0.00591003	0.314731	-0.328356	-0.321605	0.0175847	-0.0765191	0.118272	0.548779	-0.0095942	-0.254513	0.0273555	0.39275	-0.176977	0.0102367	-0.0285185	-0.0495836	LUAD
	TCGA.97.A4M0	-0.36649	0.0555415	-0.129585	-0.0168521	0.0266603	-0.00530393	-0.00248601	-0.0938606	-0.152665	-0.103077	-0.282086	0.0294627	0.590767	0.102818	0.244357	-0.208782	-0.316547	-0.414121	0.226517	0.44367	-0.328348	-0.0546537	0.040593	-0.0843567	0.235714	0.081967	0.0628415	-0.333838	0.067321	-0.139507	0.0100207	0.238862	0.197396	-0.0556338	0.0190515	-0.466984	-0.153819	-0.240468	0.138569	-0.0185213	0.0134745	0.367795	-0.0594383	-0.318506	0.0402276	0.27316	-0.171576	0.0364472	0.124942	-0.21927	LUAD
	TCGA.97.A4M1	0.0534287	0.153382	-0.429717	0.0837442	0.137111	-0.0651328	0.240677	-0.291245	-0.0272676	0.25142	0.138588	0.0288862	-0.0209358	0.0309296	-0.149359	-0.0238213	-0.52327	-0.41098	0.21873	-0.17243	-0.53161	0.224013	-0.205773	-0.257678	0.0220723	0.387122	0.0716497	-0.453553	0.154265	0.199578	0.209268	0.265207	0.269124	0.200145	0.0836979	-0.304887	0.0485869	-0.244969	-0.295613	-0.0248628	-0.0736929	-0.0229127	-0.268152	-0.346849	0.0605427	-0.096961	0.280632	-0.20579	0.16145	-0.0950063	LUAD
	TCGA.97.A4M2	-0.190998	0.235882	-0.417793	0.0732972	0.25728	0.232947	0.28695	-0.424207	-0.225465	0.356557	0.101473	0.288252	0.187353	0.219613	0.154906	-0.0901438	-0.658885	-0.429066	0.155792	0.248039	-0.58074	0.042735	-0.102158	-0.227975	0.349225	0.388811	0.0977253	-0.629773	0.208679	0.104819	0.146586	0.0946856	0.296269	0.161155	0.0582421	-0.327815	-0.183977	-0.207635	0.0707341	0.0795176	0.0115706	0.339801	-0.394839	-0.363898	0.283566	0.271424	0.216688	-0.192464	0.138332	-0.044715	LUAD
	TCGA.97.A4M3	0.299615	-0.106383	0.324972	0.090372	-0.0516273	-0.188511	0.256877	-0.000733967	0.0913798	-0.0732781	-0.165509	0.422975	-0.51852	-0.135464	0.064401	0.281009	-0.465032	-0.141079	0.292357	-0.437824	-0.402151	0.258361	-0.108391	0.0955723	-0.19251	0.205453	0.180189	-0.0644545	0.254916	0.201071	0.00326253	0.248346	0.0996011	0.283899	0.13182	0.197902	-0.0718981	-0.258451	0.397707	0.180133	0.00616368	-0.401211	-0.178143	0.104833	0.32252	-0.122133	0.267953	-0.0612736	0.0428293	-0.213066	LUAD
	TCGA.97.A4M5	-0.0620094	-0.149722	-0.047848	0.0394995	0.179611	0.103867	0.125963	-0.344742	0.280801	0.0610214	-0.252174	-0.189383	0.163028	0.0457121	0.04856	0.112399	-0.603295	-0.506883	0.553763	0.0650288	-0.496932	0.194728	-0.0901035	-0.181047	0.0356923	0.389743	0.138353	-0.505397	-0.0167406	0.261025	0.236475	-0.014831	0.378143	0.0323846	0.237034	0.142034	-0.281418	-0.0960399	-0.212774	-0.106876	-0.105812	-0.0519295	-0.245928	-0.334432	0.352173	0.00365162	-0.00858265	-0.0507502	-0.0076644	0.0353334	LUAD
	TCGA.97.A4M6	-0.427748	0.118695	-0.527999	-0.067794	0.205005	0.2462	0.207267	-0.106416	-0.149934	0.117793	-0.170671	0.133262	0.619406	0.182916	0.165704	-0.149529	-0.545362	-0.365833	0.244778	0.525818	-0.488398	0.149573	0.0174357	-0.107405	0.374192	0.308957	0.0398519	-0.569933	0.102049	0.206962	0.0346923	-0.000461888	0.237106	-0.149724	0.0183501	0.0440995	-0.185479	-0.069163	0.00685688	-0.133842	0.253997	0.324876	-0.290871	-0.407031	0.0258099	0.268162	-0.0290043	-0.158648	0.0331722	-0.222061	LUAD
	TCGA.97.A4M7	-0.518471	-0.0865192	-0.575718	-0.0828943	0.0946667	0.218286	0.17972	-0.145293	0.372636	0.192063	-0.247024	-0.341194	0.0198737	0.33293	0.271647	-0.0834391	-0.460017	-0.372775	0.372448	0.275763	-0.442279	0.0186841	-0.0497908	-0.0178979	0.376656	0.318804	0.00214072	-0.600404	0.24497	0.285029	0.206442	0.0925183	0.344712	-0.244296	0.0643259	0.164758	-0.227899	-0.298516	0.211427	-0.175685	0.125142	0.390723	-0.228786	-0.333823	-0.00258654	0.306422	-0.185836	-0.0574667	0.0369955	0.0382536	LUAD
	TCGA.99.7458	-0.480042	0.0521811	-0.450344	-0.041912	0.163235	0.253415	-0.0902497	-0.206368	0.23545	0.171644	-0.217559	-0.255607	0.310185	0.342335	0.212281	0.268321	-0.419239	-0.295155	0.513616	0.294156	-0.336337	0.366912	-0.166805	-0.116068	0.196917	0.10838	0.0609801	-0.374578	-0.189088	0.114671	0.193756	0.130349	-0.0556371	-0.147489	0.335598	0.222686	-0.44289	0.0748311	-0.0394918	-0.259266	0.126808	0.402662	0.237788	-0.216832	-0.0969885	0.244243	-0.167622	0.122597	0.180083	-0.0465629	LUAD
	TCGA.99.8025	0.108444	0.0466318	0.36254	-0.106235	0.137	-0.254089	0.0365847	0.0441901	0.2528	-0.108915	0.359268	0.317617	-0.292473	-0.0904578	-0.160941	0.0673761	-0.102004	-0.0285736	0.0546306	-0.366983	-0.119187	0.073888	-0.130121	0.0637667	-0.390432	0.232727	0.129376	0.143295	-0.0028273	0.0256329	0.188056	0.428331	0.0630914	0.175095	0.0951742	0.339027	0.154582	-0.167872	-0.133388	0.0886687	0.0520973	-0.407654	-0.34498	0.0691988	0.227558	-0.207628	-0.138888	0.0705658	-0.00679086	0.0865772	LUAD
	TCGA.99.8028	0.00295188	-0.227571	-0.483661	-0.231764	0.182148	0.400602	-0.0377338	-0.27116	0.40779	-0.170503	-0.30389	0.124584	0.41673	0.395663	0.343069	-0.17744	-0.531059	-0.249217	0.0813448	0.529042	-0.541255	0.207717	-0.0884408	0.272733	0.438795	0.284763	-0.245897	-0.348211	0.168458	0.326339	0.0403242	-0.137663	-0.00726363	-0.200074	-0.162707	0.506136	-0.223276	-0.304836	0.545923	0.0903539	0.303357	0.618365	-0.383649	-0.212133	0.0724751	0.47269	-0.237391	-0.443496	-0.0847519	-0.195161	LUAD
	TCGA.99.8032	0.306077	0.0166132	0.310757	0.00174369	0.0609209	-0.202437	-0.0541995	-0.0358829	0.423004	-0.040515	-0.111797	-0.251471	-0.602504	0.0071643	-0.0735468	0.00733218	-0.00203205	0.157391	0.300872	-0.505644	0.00919251	0.525685	-0.183028	0.0820487	-0.357319	0.258567	-0.0133058	0.286833	-0.196108	0.205819	-0.0488447	-0.138602	0.020542	0.0538641	0.0171144	0.439061	-0.0799672	-0.14943	-0.267309	0.052161	-0.239775	-0.304143	-0.149786	0.398267	0.130766	-0.27296	-0.122651	-0.2175	-0.195754	0.077119	LUAD
	TCGA.99.8033	0.0936099	-0.091623	0.419033	-0.00447065	-0.0371923	0.0714898	0.053591	0.0655221	-0.26611	-0.208007	0.121005	0.171773	0.276601	-0.17918	-0.0880529	-0.278626	0.462669	0.382794	-0.217318	0.352235	0.393949	-0.194753	0.134884	0.142003	0.0792487	-0.190324	-0.0489581	0.448038	-0.112314	-0.239116	-0.245216	-0.310635	-0.173287	-0.0682301	-0.172896	-0.0305263	0.210896	-0.00259868	0.266347	0.221474	0.0484467	0.267592	-0.236107	0.18293	-0.239764	0.0260765	-0.0683039	0.0549951	-0.113808	-0.00649412	LUAD
	TCGA.99.AA5R	-0.38445	-0.172773	-0.610278	-0.0390861	0.382082	0.308803	0.0185067	-0.436892	0.301599	0.120415	0.13569	0.00882216	0.199032	0.309254	0.265953	0.224649	-0.608228	-0.509079	0.392854	0.275636	-0.547436	0.0856323	-0.144275	0.152221	0.347717	0.480932	0.0155411	-0.638984	0.122026	0.286275	0.289846	0.203938	0.253019	-0.0592526	0.309611	0.275829	-0.284753	-0.200104	0.41688	-0.0461263	0.145757	0.39914	-0.483016	-0.441164	0.369678	0.346418	-0.13661	-0.130603	0.0942593	-0.152116	LUAD
	TCGA.J2.8192	-0.544055	-0.241854	-0.648979	-0.154869	0.300048	0.265362	-0.13537	-0.0457946	0.527076	-0.0106288	-0.286094	-0.393909	0.06993	0.416094	0.214244	0.314938	-0.499675	-0.280115	0.534385	0.284255	-0.446158	-0.19942	-0.0797501	0.315227	0.290685	0.211962	-0.00229259	-0.591474	0.100947	0.286066	0.275231	0.151744	0.198221	-0.206759	0.458755	0.612798	-0.470976	0.168528	0.395788	-0.28323	0.304933	0.225437	0.133267	-0.424634	0.0154771	0.418415	-0.151056	0.0368361	0.0900179	-0.126445	LUAD
	TCGA.J2.8194	0.0676343	0.10049	0.128352	-0.0376397	-0.179492	0.0475044	0.237817	-0.0584172	0.395136	0.224491	-0.236351	0.212762	-0.485483	0.159789	0.0547943	0.311648	-0.532898	0.0193494	0.182614	-0.279616	-0.46759	0.208157	-0.0552587	0.216213	0.0848886	-0.0762948	0.0868687	0.0758926	0.0322563	0.0847584	-0.0566216	-0.0383508	-0.0596712	0.290865	0.314449	0.234371	-0.376762	0.150488	0.29288	0.0463418	0.0186158	-0.245352	0.236705	0.0768971	0.308764	0.169604	0.280452	-0.129089	0.103726	-0.131835	LUAD
	TCGA.J2.A4AD	-0.230366	0.080908	-0.293111	-0.00381188	0.129637	-0.239822	0.0372202	0.251104	-0.16973	0.120235	0.137413	0.200117	-0.46172	-0.225272	-0.33118	0.121824	0.218005	-0.0162475	-0.168594	-0.479088	0.178717	-0.227433	-0.151951	0.115973	-0.419909	0.221112	0.0184232	-0.134135	-0.0616877	0.0698208	0.130247	0.0173112	0.279422	0.0200604	0.165621	0.0692161	0.0285322	0.168507	-0.250761	-0.16934	-0.00139241	-0.463342	0.310574	-0.184925	-0.0873478	-0.390979	0.187149	0.252408	0.0480936	0.262636	LUAD
	TCGA.J2.A4AE	-0.296569	0.0212364	-0.438887	0.153742	-0.032218	-0.131062	0.162207	-0.240498	-0.374771	0.247962	-0.0785077	-0.386513	0.0657879	0.124615	0.217778	0.0371736	0.168437	-0.270118	-0.126098	0.185571	-0.0816063	0.0168479	-0.164821	-0.00575379	0.192733	0.0790597	0.195058	-0.400614	0.307497	0.00789336	-0.301987	-0.260688	0.302139	-0.164022	0.0308635	-0.448075	-0.0659914	0.167872	0.462418	0.0560038	0.0610471	0.176419	-0.264537	-0.205162	-0.141232	0.256023	0.127551	-0.0566151	0.0832833	0.176087	LUAD
	TCGA.J2.A4AG	-0.444435	-0.141798	-0.377296	-0.0168998	-0.018282	0.160577	-0.0157033	-0.155468	0.288497	0.0238158	-0.154466	-0.175842	0.0516281	0.306832	0.356818	0.363197	-0.492522	-0.36567	0.33493	0.230871	-0.483297	0.047188	0.0874025	0.0729132	0.398887	0.180354	0.23838	-0.538946	0.248185	0.174177	0.136204	0.136855	0.231891	-0.0338215	0.298829	0.27201	-0.272165	0.129188	0.627062	-0.0337773	0.290586	0.316779	-0.210085	-0.327583	0.161837	0.4081	-0.30343	-0.136632	0.121753	-0.0887038	LUAD
	TCGA.L4.A4E5	-0.247256	0.00349094	0.325991	-0.0229367	0.179271	-0.335576	-0.182078	0.196371	-0.205738	0.0116143	0.0846986	-0.274039	0.0418524	-0.323821	-0.283136	-0.292958	0.551795	0.0327094	0.0170177	-0.0947722	0.440712	-0.414853	0.132101	-0.150003	-0.262523	0.0793031	0.0381477	-0.00667844	0.00169334	-0.250626	0.121828	0.0167765	0.0885737	-0.0593836	-0.129819	-0.259527	0.196795	-0.281513	-0.267805	-0.0229971	-0.16477	-0.298051	-0.175184	0.0299508	0.0769314	-0.247342	-0.146962	0.355262	0.0236647	0.289545	LUAD
	TCGA.L4.A4E6	-0.208007	0.0100486	-0.574725	-0.0152246	0.107994	0.362827	0.157886	-0.422332	0.228691	0.278062	-0.100742	0.136483	0.187257	0.317707	0.287091	0.30343	-0.62639	-0.406757	0.214383	0.246446	-0.59119	0.232662	0.018206	0.0142268	0.448852	0.353254	-0.0403151	-0.643352	0.243766	0.28957	0.185608	-0.0328559	0.171522	0.204794	0.176497	0.125925	-0.392344	-0.125623	0.371303	0.0509812	0.156476	0.351155	-0.152126	-0.446173	0.197842	0.396454	0.081724	-0.16738	0.196057	-0.166477	LUAD
	TCGA.L9.A443	-0.190255	0.171567	-0.336159	0.0178335	0.161134	-0.0616447	0.0319256	-0.0867019	0.450663	0.0175153	-0.0161533	-0.0745914	0.0924711	0.12868	0.0957443	0.258752	-0.39008	-0.321659	0.00675669	-0.0414502	-0.434261	0.392364	0.013883	0.078987	-0.208211	0.310314	0.0274133	-0.215301	0.291692	0.18456	0.0481646	0.130535	0.325867	-0.0338663	0.107593	0.4026	-0.0875001	-0.244815	0.270836	-0.0495589	0.145949	-0.243409	-0.18996	-0.400994	0.116602	-0.0229722	-0.0697423	-0.32622	-0.0958473	0.0617845	LUAD
	TCGA.L9.A444	-0.293304	0.0232409	-0.359002	-0.159702	0.123439	0.254459	-0.0488728	-0.116642	0.0525578	0.0919212	0.353214	-0.182892	0.4822	0.148684	0.240117	-0.287376	-0.304801	-0.220668	0.0571159	0.513088	-0.271576	-0.134878	0.0495922	0.0151943	0.378067	0.250136	-0.128591	-0.489234	0.0488902	-0.0961614	0.106924	0.00162916	0.0486882	-0.0992781	-0.0343009	0.0705989	-0.149789	-0.243049	0.207579	-0.00904013	0.167896	0.520279	-0.317724	-0.193645	0.287279	0.345129	-0.0924632	-0.0920637	-0.0139702	-0.111358	LUAD
	TCGA.L9.A50W	-0.309126	0.323924	-0.421567	0.0951864	0.164829	-0.00841346	0.294176	0.0370592	0.247608	0.362737	0.225552	-0.00894763	0.0763433	0.0708505	0.103774	0.123177	-0.465709	-0.179899	0.246832	-0.0618539	-0.375702	-0.0284165	-0.128202	0.147161	0.0461932	0.215559	0.135682	-0.48968	0.185794	0.349661	0.0548681	0.224165	0.237727	0.109683	-0.0915679	-0.175548	0.0475262	-0.149691	-0.111792	0.0791343	0.0594059	-0.077885	-0.32227	-0.279824	0.229027	0.021482	0.0957386	-0.220835	0.08999	0.0430569	LUAD
	TCGA.L9.A5IP	0.371446	-0.00401133	0.439616	0.137529	0.0772228	0.0119747	-0.0351795	0.231614	0.00516144	-0.0256323	-0.127357	0.493448	-0.183634	-0.123707	-0.184957	0.249597	0.127464	0.262299	-0.0257052	-0.135685	0.267222	-0.127412	0.0263965	0.180388	-0.181081	-0.23768	0.212508	0.400671	0.11852	-0.107965	-0.132617	-0.0962582	-0.0306161	0.125877	-0.0217884	0.00730923	0.193495	-0.00464623	0.408094	0.169217	0.0594476	-0.283355	0.0823349	0.21663	0.171926	-0.0690889	0.0131713	0.0805267	-0.0808641	-0.0990598	LUAD
	TCGA.L9.A743	-0.440845	-0.245948	-0.0855518	0.0894817	0.294199	0.331638	-0.0275441	-0.239919	0.450455	-0.124787	-0.0102705	-0.0512623	0.35315	0.337356	0.430715	-0.140446	-0.255445	-0.292267	-0.0027618	0.446045	-0.212111	-0.0837624	-0.171165	0.226804	0.4762	0.159801	0.156625	-0.371837	0.109764	0.279397	0.135903	-0.129962	0.105226	-0.279647	0.0250285	0.406877	-0.367763	-0.118431	0.586565	-0.0151277	0.272929	0.497839	-0.489333	-0.184703	0.0315275	0.537863	-0.346654	-0.0493116	-0.257401	0.0250692	LUAD
	TCGA.L9.A7SV	0.0936273	0.166727	0.489472	-0.145353	-0.365601	-0.391943	0.00040844	-0.0741792	-0.425145	0.157109	0.0641543	-0.371928	-0.393424	-0.38545	-0.300755	-0.220095	0.466351	-0.193224	-0.12916	-0.450431	0.379032	-0.147488	-0.00168752	-0.193356	-0.364591	-0.00629091	-0.0128612	0.293548	-0.120397	-0.327006	0.0121189	0.0747734	0.144896	0.169273	-0.101724	-0.457633	0.329357	-0.184333	-0.296097	-0.16042	-0.206138	-0.409553	-0.219452	0.00477193	0.0898291	-0.384181	0.0343357	0.353161	0.102123	0.282056	LUAD
	TCGA.L9.A8F4	-0.272072	-0.0938499	0.377158	-0.0394381	0.157871	-0.121255	-0.160943	-0.144197	-0.277018	-0.196589	-0.109404	-0.0230222	-0.479611	-0.182775	-0.0130884	-0.240767	0.385235	-0.17315	-0.0915808	-0.306017	0.383482	-0.209351	-0.108936	-0.0586098	-0.14103	0.261025	-0.0255191	0.282641	-0.082242	-0.111672	0.0126218	-0.136256	0.250355	-0.247083	-0.139726	-0.04839	0.0953721	-0.198546	-0.189876	-0.0217023	-0.148364	0.284958	-0.431818	0.0777749	0.226526	-0.0902785	-0.3054	0.219481	-0.206533	0.153658	LUAD
	TCGA.MN.A4N1	0.254402	0.0829198	0.304473	0.139356	-0.0658534	-0.352876	0.0261574	0.280984	-0.115278	0.020223	0.269258	-0.0128078	-0.545915	-0.271709	-0.300778	-0.259323	0.254762	0.0530019	-0.0408908	-0.481594	0.135138	-0.293954	-0.0691581	-0.067232	-0.412771	0.244486	0.108406	0.00416943	0.001824	0.100161	0.184499	0.127255	0.202093	0.116243	-0.210258	0.0868571	0.296435	-0.152549	-0.267228	-0.0351322	-0.155538	-0.428016	-0.142333	-0.0113638	-0.0899934	-0.322538	0.0272347	0.131369	-0.137505	0.255533	LUAD
	TCGA.MN.A4N4	-0.473124	-0.232529	0.0184536	0.0676498	0.177274	0.035331	0.0399642	0.113392	0.313445	-0.0947756	-0.0572135	-0.109183	-0.4841	0.00919447	-0.18261	0.198303	-0.1977	-0.216351	0.345144	-0.306416	-0.149686	-0.106939	-0.114872	0.264597	-0.106382	0.392509	0.170195	-0.362335	0.0384253	0.18161	0.356705	0.0812915	0.165999	-0.295413	0.0520709	0.50985	-0.170183	-0.0593177	0.0296047	0.0124533	0.0541388	-0.213488	-0.276806	0.131596	0.400206	-0.118196	-0.396585	0.0199432	-0.0597803	-0.0103787	LUAD
	TCGA.MN.A4N5	-0.404121	-0.0178726	-0.0223908	0.0906752	0.144945	-0.0192621	-0.121001	0.0329176	-0.254987	0.103911	0.0341225	-0.179649	0.514578	-0.0738742	0.0190276	-0.11695	0.0447162	-0.268866	0.297863	0.409193	0.185935	0.102919	0.0198165	0.0267831	0.28419	0.146895	0.0954829	-0.247136	0.0537318	-0.147861	0.197473	-0.0880451	0.235061	-0.244072	-0.0197338	-0.322629	-0.0864762	-0.381814	0.113319	0.117895	0.0389044	0.244068	-0.319484	-0.276231	0.0714243	0.0524529	-0.282344	0.208713	-0.103287	0.18741	LUAD
	TCGA.MP.A4SV	-0.312485	-0.126299	0.599071	0.0377816	0.157918	-0.191817	-0.280801	-0.0478907	-0.213459	-0.213893	-0.0590054	-0.207636	0.411376	-0.168624	0.0696055	-0.344496	0.537073	0.0551634	-0.0565255	0.271382	0.568688	-0.035182	0.124195	-0.134466	0.0392847	-0.172638	-0.0604905	0.295323	-0.123514	-0.322434	-0.105242	-0.08657	0.0442935	-0.282411	-0.148595	-0.279928	0.0159298	-0.10419	-0.0366807	-0.0747817	-0.113531	0.299051	-0.401691	0.182086	0.326668	0.116433	-0.301303	0.368128	-0.175497	0.141483	LUAD
	TCGA.MP.A4SW	-0.0960502	0.299779	-0.339319	0.0476396	-0.215972	-0.0073786	0.254548	0.116812	0.0586455	0.199379	0.238168	0.114878	0.313352	-0.000835003	0.0514542	-0.418753	-0.316776	0.111404	-0.0783651	0.190693	-0.331456	-0.199746	0.0345905	-0.00428171	0.247708	0.106883	-0.11054	-0.492826	0.242514	0.123862	0.156335	-0.105814	0.251496	0.235122	-0.243331	-0.256903	-0.0508331	-0.0519343	0.0961498	0.0301944	0.167138	0.233804	-0.282481	-0.218502	-0.20905	0.289397	0.209805	-0.086553	0.114629	-0.0781455	LUAD
	TCGA.MP.A4SY	-0.39381	-0.0302994	0.333519	-0.0459088	-0.135452	-0.0325093	0.0583214	0.0988827	0.501414	-0.1087	-0.132607	-0.0209612	-0.248835	0.149535	-0.0984487	0.164479	-0.15613	0.0666815	0.46707	-0.276232	-0.147521	0.111441	-0.105765	0.243659	-0.177178	0.220485	0.164706	0.00760878	0.270092	0.165829	0.204749	0.0521825	0.00171198	-0.197895	0.0897288	0.522204	-0.0726106	-0.0890913	0.0773446	0.0637237	0.162881	-0.34622	0.143685	-0.0284571	0.16465	-0.12706	-0.242801	0.0390201	-0.100684	-0.142472	LUAD
	TCGA.MP.A4T4	-0.47761	-0.191169	0.00723189	-0.129659	0.200935	0.217748	-0.280013	-0.0595159	0.158284	-0.274358	-0.180049	-0.041964	0.602499	0.208947	0.21338	-0.0958231	0.0575184	-0.238709	0.0705271	0.555694	0.178481	-0.374413	-0.0198518	0.0504562	0.281926	0.193223	-0.179486	-0.327984	-0.0568553	0.0369933	0.289519	-0.124766	0.110211	-0.384788	0.0300554	0.425338	-0.221973	-0.24351	0.206102	-0.0373098	0.154204	0.480322	-0.367637	-0.0950477	0.177354	0.284803	-0.339154	0.206884	-0.207874	0.137437	LUAD
	TCGA.MP.A4T6	-0.282743	0.234354	-0.150958	0.0738639	0.00766362	-0.114526	0.106799	-0.0284322	-0.405764	0.217573	-0.0761863	-0.252416	0.35155	-0.144941	-0.000255665	-0.197323	-0.294702	-0.365794	-0.0124076	0.292481	-0.297952	-0.080378	-0.098064	-0.22373	0.0480096	0.00286926	0.0642	-0.445346	0.168595	-0.00214357	-0.0292004	0.125331	0.371701	-0.106017	-0.110724	-0.499329	0.28367	-0.217791	-0.117675	0.0146015	-0.0280407	-0.0602692	-0.23443	-0.24773	-0.0856822	-0.0128693	0.0402879	-0.08702	0.127772	0.0851054	LUAD
	TCGA.MP.A4T7	0.407056	0.0365618	0.0993543	0.265685	-0.212392	-0.18136	0.249875	0.124156	-0.271555	0.125982	0.466158	0.381419	-0.33319	-0.076886	0.0898246	-0.0937927	-0.139454	0.0504541	-0.33818	-0.316089	-0.146697	0.145057	0.0154835	0.20921	-0.161658	-0.00704021	0.237984	-0.0733665	0.311354	-0.0456554	-0.0626812	0.0222028	0.0201439	0.277811	-0.121379	-0.397218	-0.0177637	-0.10875	0.319201	0.0772675	0.0388202	-0.202667	-0.285365	-0.0286093	0.269089	-0.0901614	0.221532	0.0124529	-0.0998749	-0.13525	LUAD
	TCGA.MP.A4T8	0.0675305	-0.03047	0.577033	0.150309	0.0340717	-0.340093	-0.0697337	0.18657	0.26861	-0.247149	-0.0735767	-0.102496	-0.18839	-0.311322	-0.254368	0.0113238	0.107255	0.0231504	0.350749	-0.357088	0.276041	-0.0226118	-0.0293969	0.132338	-0.416885	0.118453	0.274667	0.404543	-0.173665	0.0959272	0.0742621	0.0657563	-0.0893763	0.0843619	-0.114273	0.325503	-0.0590143	-0.0195233	-0.0700105	0.0678249	-0.158493	-0.484356	-0.117709	0.302022	0.413937	-0.336119	-0.0402303	0.102937	-0.117153	-0.0826675	LUAD
	TCGA.MP.A4T9	-0.512147	-0.160535	-0.353001	0.0389544	0.341949	0.139498	-0.13637	-0.0183843	0.322232	-0.0783805	-0.0725877	-0.383535	-0.425387	0.335245	0.249901	0.28431	-0.362275	-0.208284	0.481658	-0.236453	-0.290545	-0.243014	-0.181645	0.294053	0.0899942	0.407203	0.0927776	-0.506898	0.049207	0.339996	0.388516	0.246244	0.238005	-0.173973	0.263086	0.42084	-0.371957	-0.1112	0.293748	0.0155946	0.00310973	-0.0547921	-0.290481	-0.369264	0.226946	0.26933	-0.20777	0.243356	-0.0345846	-0.143322	LUAD
	TCGA.MP.A4TA	0.243403	-0.0979664	0.580798	-0.0810331	-0.104959	0.008031	0.14514	0.0956345	-0.169966	0.131006	-0.276374	-0.0139816	0.498732	-0.276748	-0.275834	-0.471064	0.498624	0.146186	-0.526141	0.335201	0.394575	-0.161522	-0.131968	-0.264574	-0.155174	-0.269188	-0.157573	0.167674	-0.175016	-0.0225575	-0.117986	-0.33782	-0.022103	-0.0698835	-0.400939	-0.318804	0.321902	-0.260417	0.122331	0.0367305	-0.0305093	-0.0645396	-0.371233	0.189662	-0.218654	-0.16791	-0.0378172	0.0146292	-0.222668	0.176342	LUAD
	TCGA.MP.A4TC	-0.36509	-0.289956	0.247373	-0.0452656	0.0639377	0.131091	-0.183355	0.24229	0.303937	-0.291123	0.152669	-0.0214578	0.405967	0.0502422	0.171723	0.0261835	0.177779	-0.0756971	0.0580811	0.339301	0.116788	-0.334253	-0.226653	0.298739	0.290141	0.191497	-0.0415421	-0.147663	0.0509727	0.119881	0.297447	0.0695247	-0.0837539	-0.269639	0.152486	0.602742	-0.190253	-0.0249945	0.269846	-0.111581	0.161259	0.235134	-0.278651	-0.246897	0.0361772	0.213352	-0.329381	0.137109	-0.297203	-0.239182	LUAD
	TCGA.MP.A4TD	0.0470946	-0.0835706	0.247909	0.0655815	0.367	-0.0668269	0.234003	-0.0671361	0.356536	0.146999	0.191896	0.483971	-0.543877	0.0799993	0.0202626	-0.20513	-0.376292	-0.266874	0.430604	-0.412134	-0.388254	0.0996563	-0.17797	0.136356	-0.266064	0.432711	0.210224	-0.427497	0.0914515	0.28398	0.236078	0.142519	0.207631	0.0583432	-0.138614	0.463805	0.0111569	-0.266123	0.202759	0.0889194	-0.0119256	-0.216958	-0.496422	-0.0730549	0.34588	-0.189538	0.0949566	-0.276166	-0.0559366	-0.171946	LUAD
	TCGA.MP.A4TE	0.486186	0.226105	0.499275	0.30055	-0.190554	-0.210012	0.234556	0.255069	0.244537	0.0102406	0.122984	0.432076	-0.574532	-0.219003	-0.202015	-0.0798663	0.0828636	0.307538	-0.197414	-0.534871	0.111195	0.379611	0.0819525	0.0817881	-0.327716	0.0682494	0.282224	0.308719	0.0183596	0.105184	-0.278969	0.168561	-0.0122776	0.295223	-0.277485	-0.308713	0.208997	-0.0720321	-0.26057	0.19582	-0.266087	-0.497352	0.1142	0.33869	0.216884	-0.355528	0.343713	-0.140582	0.0471293	0.192213	LUAD
	TCGA.MP.A4TF	-0.261579	0.0366586	0.17123	0.00697241	0.117713	-0.111073	-0.187983	0.282541	0.146803	-0.104001	-0.115372	-0.290183	0.109533	-0.0585747	-0.164858	0.237947	0.313733	0.220321	-0.035868	0.0367999	0.421796	0.026245	0.193146	0.280243	-0.288733	-0.266069	-0.0423432	0.201258	-0.00784945	-0.186649	-0.0300767	-0.0287934	-0.0468923	-0.268763	0.0194027	-0.0813441	0.325471	0.0265434	0.112633	0.0689693	-0.0402941	-0.293964	0.28181	0.38193	0.208653	-0.133097	-0.2652	0.3012	-0.114461	0.0960615	LUAD
	TCGA.MP.A4TH	-0.44981	-0.112476	-0.555128	-0.00169295	0.252106	0.125369	-0.0595986	-0.362552	-0.254197	0.0539416	0.0218665	-0.355253	0.150595	0.17504	0.302924	0.313021	-0.576867	-0.425014	0.316592	0.227024	-0.493304	0.136027	0.0946612	-0.210021	0.314028	0.306993	0.140879	-0.529463	0.109779	0.13505	0.249317	0.302017	0.242031	-0.273753	0.230334	-0.234026	-0.200595	0.191476	0.118014	-0.144403	-0.00210153	0.362637	-0.0913356	-0.0630654	0.384965	0.174176	-0.14847	0.0414521	0.100093	-0.225231	LUAD
	TCGA.MP.A4TI	-0.473876	-0.439163	0.122881	-0.222187	0.154688	0.413942	-0.251543	-0.256633	0.404343	-0.356327	-0.489867	-0.0730306	0.648389	0.255454	0.304428	0.124782	0.280564	-0.310022	0.334312	0.608658	0.301561	-0.185036	0.0354742	0.0855526	0.498571	0.147543	-0.28623	-0.119752	0.0778923	0.167068	0.227986	-0.0234173	-0.0977617	-0.334377	-0.10862	0.405366	-0.106518	-0.270882	0.39647	-0.15367	0.280426	0.594326	-0.496815	-0.33243	-0.00914174	0.462802	-0.443036	0.183976	-0.294926	-0.285697	LUAD
	TCGA.MP.A4TJ	-0.549942	-0.276424	-0.392895	-0.00765041	0.181569	0.337811	-0.0737316	-0.331755	-0.135769	-0.0430176	-0.277016	-0.421166	0.492322	0.326969	0.35941	-0.0657243	-0.317995	-0.240906	0.177303	0.551013	-0.125463	0.168883	-0.0414332	0.0955475	0.494055	-0.0524429	0.0755841	-0.497356	0.0586601	0.0506071	-0.112455	-0.248742	0.276172	-0.427341	0.191239	0.297508	-0.353605	0.0977931	0.576473	-0.056479	0.111353	0.559884	-0.34337	-0.253121	0.020523	0.515136	-0.328319	-0.0802212	-0.130897	0.230715	LUAD
	TCGA.MP.A4TK	-0.453871	-0.28471	-0.239805	-0.0310512	0.372963	0.148805	-0.0861381	0.0802798	0.506897	-0.266355	-0.167942	-0.303677	-0.490251	0.287045	0.249405	0.37456	-0.103816	-0.312278	0.443877	-0.286035	-0.0793058	-0.075966	-0.231331	0.410416	0.0542677	0.425707	-0.0577261	-0.434952	-0.0353604	0.2756	0.420429	0.259703	0.161921	-0.24592	0.314695	0.689905	-0.193931	-0.0906108	0.198884	-0.0505067	0.186218	0.151817	-0.343744	-0.186469	0.287777	0.246575	-0.38619	0.152588	-0.24741	-0.167724	LUAD
	TCGA.MP.A5C7	0.011249	0.252368	-0.00860763	0.0750156	-0.108895	-0.292726	0.190252	0.042303	-0.277565	0.289345	0.0388093	0.0556374	-0.503375	-0.266032	-0.202289	0.177515	-0.180217	-0.0557915	0.151364	-0.47986	-0.0937037	0.198027	-0.0313663	-0.1032	-0.35892	0.0528761	0.115052	-0.111678	0.0294296	-0.00839913	-0.150537	0.0356492	0.212514	0.149989	0.0944587	-0.449661	0.0794661	0.0294033	-0.278994	0.0692212	-0.244703	-0.449849	0.200292	0.215609	0.290282	-0.351262	0.390206	0.0196166	0.257106	0.211616	LUAD
	TCGA.NJ.A4YF	0.677649	0.0136951	0.408816	-0.0591166	0.154114	-0.291023	-0.0462876	0.266316	0.00522707	-0.00168052	0.0847563	0.243085	-0.55609	-0.399184	-0.180803	-0.433427	0.147432	0.241121	-0.261911	-0.473766	0.0620111	-0.0881525	-0.0831181	0.231412	-0.349244	-0.00411616	-0.0045789	0.299902	-0.254586	-0.0524274	-0.157163	-0.304761	0.0756789	0.177558	-0.375758	-0.282027	0.360805	-0.16963	-0.344329	0.245301	-0.309862	-0.44199	0.0028128	0.287629	-0.219493	-0.331646	0.120144	-0.065271	-0.0125025	0.261066	LUAD
	TCGA.NJ.A4YG	-0.0404321	0.207369	0.345882	0.0642337	-0.162703	0.025111	0.0345885	-0.236079	0.24546	0.0652614	0.150741	0.296162	0.358337	0.0236387	0.061614	-0.33635	-0.505618	-0.259116	-0.0142043	0.149803	-0.489379	0.125583	-0.0976101	-0.286192	0.0355167	0.0919429	0.0498731	0.0219946	0.341161	0.321096	-0.023587	0.179264	0.10942	0.0315145	-0.128754	0.0431739	0.127796	-0.249647	0.0959034	0.130833	0.153571	0.0316575	-0.290534	0.0227627	0.127778	-0.0503596	0.0811038	-0.380244	0.0909328	-0.287054	LUAD
	TCGA.NJ.A4YI	-0.255204	0.137541	-0.0408408	0.0111531	-0.248219	0.0336728	0.183454	-0.13394	0.207995	0.0415763	-0.0709642	0.216599	0.185156	-0.0580331	-0.132253	0.186642	-0.390455	-0.347064	-0.0451289	-0.0403339	-0.371982	0.116341	-0.0419324	-0.237222	0.0242815	0.146843	-0.114625	-0.304958	0.146244	0.362876	0.268789	0.384255	0.196085	0.0367952	-0.0807553	0.0645474	0.152916	-0.334941	-0.0517126	0.0175491	0.147681	-0.219663	-0.147298	-0.213973	0.0483926	-0.0457661	-0.0768028	-0.0222918	0.0397253	-0.176255	LUAD
	TCGA.NJ.A4YP	0.189625	0.00745822	0.518599	0.0205145	-0.0698381	-0.0898806	-0.148275	0.0982034	0.32913	-0.19565	0.311151	-0.0474089	-0.13462	-0.138683	-0.000208651	-0.294018	-0.100346	-0.0396763	-0.0198452	-0.0993763	-0.00976381	0.142573	-0.113308	-0.0100486	-0.0430239	0.0509668	0.0814199	0.328596	0.0602105	0.0821784	0.074057	0.344274	-0.0144545	0.0139219	0.0568409	0.457874	-0.019621	-0.129819	0.0394941	0.0637813	-0.054079	-0.0889568	-0.382526	0.211952	0.343107	-0.0281791	0.0439164	-0.101823	-0.221469	-0.338567	LUAD
	TCGA.NJ.A4YQ	-0.0165002	0.0926275	0.0123969	-0.128581	0.216283	0.0580421	0.105572	0.0851051	-0.491584	0.17161	0.058099	0.384636	0.168725	-0.0951724	0.051542	-0.471845	-0.0251411	0.146397	-0.429645	0.269566	0.0353603	-0.0241396	0.0747183	-0.060609	0.155981	-0.134788	-0.114672	-0.17172	-0.12358	-0.257867	-0.193126	-0.265198	0.0677713	-0.120939	-0.333121	-0.433713	0.199915	0.0118291	-0.296818	-0.164602	-0.0914677	0.416553	0.0325928	0.243402	-0.109553	-0.0525887	0.0128517	-0.0883546	-0.0109563	0.0865019	LUAD
	TCGA.NJ.A55A	-0.535533	0.0660245	-0.48856	0.052631	0.327304	0.0451598	0.00237415	-0.39742	-0.209398	0.292822	-0.308842	-0.368777	-0.082309	0.231982	0.0627466	-0.112591	-0.498134	-0.504768	0.381155	0.0966477	-0.418192	0.412797	-0.200953	-0.178751	0.170823	0.378026	0.227028	-0.558336	0.0867234	0.155725	0.235814	0.25122	0.412432	-0.282235	0.445832	0.0957959	-0.185591	-0.139617	0.0532458	-0.310137	-0.0572036	0.256063	-0.413235	-0.423236	0.326366	0.160327	-0.136634	-0.0593681	0.0717681	0.188731	LUAD
	TCGA.NJ.A55O	0.399397	0.120515	-0.226988	0.202248	0.0364202	0.052076	0.113175	-0.0720647	-0.27338	0.274635	0.154776	0.0785994	-0.116955	0.0978972	0.133262	-0.215894	-0.550754	-0.185035	0.0324533	-0.230749	-0.418552	0.227012	-0.156879	0.00431974	-0.0510161	0.146477	0.214674	-0.425182	0.0346333	0.0976927	0.0221395	0.0621624	0.203629	0.208803	-0.0421651	-0.3636	-0.276289	0.0755009	0.0876667	0.0151289	-0.172143	-0.17069	0.140623	-0.179302	0.143717	0.0220301	0.226519	-0.074999	0.189339	-0.177677	LUAD
	TCGA.NJ.A55R	0.351809	0.233792	-0.188651	0.119965	-0.193235	-0.169461	0.310742	0.193474	0.158637	0.358763	-0.148405	0.302362	-0.595092	-0.105007	-0.225157	-0.339251	-0.289692	0.00169069	0.232834	-0.516281	-0.238342	0.441163	-0.0791604	0.0579371	-0.488332	0.271797	0.0341285	-0.380467	-0.102745	0.155545	-0.0169888	-0.160093	0.277679	0.249771	-0.143035	-0.0680443	-0.132036	-0.223611	-0.463094	0.0850776	-0.207793	-0.503832	-0.164425	0.0343146	0.299235	-0.45588	0.355	-0.120773	0.205211	0.392578	LUAD
	TCGA.NJ.A7XG	0.301225	0.322307	0.239385	0.152769	-0.120442	-0.312862	0.14705	0.148323	-0.245369	0.127662	0.223518	-0.154883	-0.110105	-0.177916	-0.0590952	0.18574	-0.432399	-0.168992	0.237635	-0.211889	-0.405639	-0.0551921	-0.0715	0.0448175	-0.255432	0.012984	0.240883	-0.0544328	0.297045	0.00119521	0.00203015	0.208561	0.251833	0.123311	0.101904	-0.467857	0.216988	0.0274403	0.021482	-0.00666516	0.0190431	-0.411121	-0.0174551	0.132052	0.380956	-0.30505	0.161839	-0.0458713	0.19916	-0.149976	LUAD
	TCGA.O1.A52J	-0.0233824	0.119515	-0.342158	-0.0923265	-0.00120753	0.0277541	0.29055	0.0711562	-0.319763	0.362552	0.0164083	0.00181645	0.232112	-0.0307022	0.013043	-0.221293	-0.38939	-0.0707704	0.0729223	0.124233	-0.339262	-0.172482	0.00146359	0.0969398	0.203506	0.207951	0.00361168	-0.435453	0.0576279	0.116833	0.192509	-0.126896	0.146367	0.169807	-0.0676131	-0.221487	-0.159837	-0.0867469	0.0147269	0.131426	0.140833	0.0911849	0.00705491	-0.309123	-0.294047	0.155102	0.27878	0.0538034	0.115471	0.0162581	LUAD
	TCGA.S2.AA1A	-0.39088	-0.182018	-0.527898	-0.026879	0.303793	0.214499	-0.00141089	-0.0509732	0.289394	0.0601244	-0.0548292	-0.192312	-0.0921608	0.344643	0.34607	0.138574	-0.570282	-0.358104	0.369645	0.187647	-0.560248	0.20173	-0.249153	0.141381	0.337522	0.336537	0.0252131	-0.610376	0.154392	0.271833	0.241649	0.0518841	0.23996	-0.261074	0.259858	0.424084	-0.179026	-0.0700986	0.390776	-0.00369734	0.114605	0.380667	-0.119114	-0.119661	0.183328	0.248728	-0.2665	-0.292003	0.0405924	-0.0935534	LUAD
6	TCGA.3B.A9HI	-0.205823	-0.228345	-0.3219	-0.197733	-0.030139	0.407221	0.0535578	-0.145137	0.294762	-0.251979	-0.0897338	0.368508	0.372488	0.340712	0.274277	0.250481	-0.447486	-0.154295	0.0440771	0.419811	-0.360432	0.0306587	-0.022859	0.283113	0.387751	-0.089678	-0.134711	-0.177346	0.299686	0.3376	0.0429429	0.160543	-0.111711	-0.104319	0.0407189	0.181124	0.0683955	-0.233437	0.508179	0.000959907	0.240247	0.464975	-0.0904065	-0.089117	-0.0066848	0.389784	-0.146695	-0.251988	-0.0755682	-0.253348	SARC
	TCGA.3B.A9HJ	-0.142874	-0.0486905	0.0195288	-0.0183852	0.0682487	0.290944	0.0059251	-0.256102	-0.286717	-0.0639616	-0.252213	0.164109	0.327737	0.294501	0.237733	-0.337768	-0.113667	-0.109192	-0.111541	0.454504	-0.138257	0.116182	0.0693946	-0.242725	0.411917	-0.30394	-0.0261382	-0.0626517	0.0879671	-0.14964	-0.170911	-0.315854	0.0790683	-0.0663611	-0.373967	-0.45327	-0.0940902	-0.149089	0.164654	-0.0614741	-0.0210411	0.60918	-0.316955	-0.0555007	-0.0826848	0.263241	-0.146357	-0.319119	-2.76185e-05	-0.0190873	SARC
	TCGA.3B.A9HL	-0.280155	-0.160454	-0.022411	0.0254649	0.0194213	0.111469	-0.0419633	-0.263165	0.323723	-0.0155958	-0.0338076	-0.169297	-0.304803	0.138308	0.16577	0.399328	-0.238517	-0.100155	-0.188011	-0.028529	-0.10048	0.0459046	0.242892	0.0682436	0.288701	0.0261629	0.102712	-0.0743242	0.116748	-0.0809253	0.0127513	0.294684	-0.0050898	0.140579	0.324588	0.0924172	-0.1653	0.0806454	0.412252	-0.0863496	0.0381314	0.0728795	0.010861	-0.111858	0.179024	0.279025	-0.16408	0.0930984	-0.108302	0.047709	SARC
	TCGA.3B.A9HO	0.267924	-0.0439811	0.100307	0.134365	-0.0484802	0.393859	0.17866	-0.06618	-0.11282	-0.0102688	0.126084	0.327414	0.569678	0.156013	0.2251	-0.229238	-0.461901	-0.0303998	-0.401045	0.559685	-0.481768	-0.145686	0.072831	-0.0508402	0.458024	-0.0810401	-0.114608	-0.022969	0.116914	0.134587	-0.18181	-0.118954	-0.13076	0.230485	-0.317148	-0.0907069	-0.033633	-0.171988	0.262483	0.0313918	0.140207	0.55427	-0.245112	-0.109279	-0.340457	0.402158	0.159524	-0.470944	-0.188871	-0.16976	SARC
	TCGA.3B.A9HP	0.144783	0.0955349	-0.063232	-0.0641157	0.168027	0.0439446	0.0128235	-0.110628	0.0960453	0.11316	-0.0179805	0.269524	0.499815	0.250932	0.0893376	-0.0497174	-0.561484	-0.377345	0.0185338	0.361263	-0.500728	0.160033	-0.108498	0.160781	0.205761	0.282371	0.0545897	-0.266076	0.171798	0.326642	0.130881	-0.161468	-0.03055	0.102447	-0.0781842	-0.00877294	0.124933	-0.319163	0.156948	0.115831	0.136857	0.215775	-0.335505	-0.216358	-0.0516703	0.141207	0.0817311	-0.36194	-0.0311056	-0.139965	SARC
	TCGA.3B.A9HQ	0.151543	0.164308	-0.482033	0.0303097	-0.203342	-0.0153947	-0.0848979	-0.201141	-0.373124	0.208686	-0.29239	0.0871961	0.493359	-0.0686901	-0.0788256	-0.43019	0.0312359	-0.18841	-0.380877	0.414372	0.0220941	-0.0647654	0.00230951	-0.246088	0.218404	0.189747	-0.0284437	-0.251826	-0.140509	0.0248874	-0.0973609	-0.274372	0.160753	0.0145308	-0.141704	-0.410393	-0.0652062	-0.0620603	-0.132555	0.039601	-0.0410485	0.287856	-0.163925	-0.322297	-0.379563	0.0528961	0.227346	0.0359021	0.109169	0.179439	SARC
	TCGA.3B.A9HR	0.226168	0.0635411	-0.247287	-0.0620927	-0.0636824	-0.351504	-0.15502	-0.104319	-0.17928	0.0866259	-0.177261	-0.128455	-0.357326	-0.239936	-0.246624	0.0110554	0.472762	-0.038659	0.120512	-0.440484	0.450502	0.302022	-0.023763	0.0208443	-0.462787	0.250909	-0.0722704	0.153359	-0.231309	-0.251091	0.0407192	0.0200407	0.166082	0.111577	0.254313	-0.101255	0.0576184	0.0160139	-0.238871	-0.0500441	-0.2084	-0.550982	0.0567311	-0.200013	-0.0687763	-0.405966	-0.00960355	0.36307	0.0839134	0.303695	SARC
	TCGA.3B.A9HS	-0.279563	-0.0991294	-0.333619	0.114683	0.327545	0.15603	-0.170838	-0.0433375	0.0864559	-0.186569	-0.223553	-0.324496	-0.0333539	0.1725	0.224495	-0.140269	-0.173844	-0.227789	0.179643	0.191025	0.067089	0.0829888	-0.0677483	-0.00117706	0.323065	-0.116748	0.10874	-0.273025	0.0573862	0.00293789	0.103928	0.0416435	0.0376242	-0.250378	0.120126	0.19156	-0.345849	-0.0317135	0.221436	0.0351026	0.111459	0.428175	0.0305399	-0.00322216	0.189413	0.297706	-0.372367	0.222935	-0.118264	-0.0256422	SARC
	TCGA.3B.A9HT	0.0311802	-0.150304	0.431001	-0.217002	-0.276065	0.263129	-0.0802957	0.0707664	-0.430525	-0.180607	-0.219286	0.194733	0.522118	-0.0399495	0.231855	-0.112103	0.344169	0.359407	-0.107879	0.549892	0.302035	-0.172602	-0.0152163	0.062125	0.437973	0.0369132	-0.194995	0.313226	-0.179088	-0.0854687	-0.231375	-0.00132024	-0.133196	-0.276288	-0.413624	-0.314765	-0.226617	0.258569	0.347256	-0.0443692	0.101867	0.538475	0.146268	0.155861	-0.31629	0.394144	-0.0065011	-0.141362	-0.159576	-0.142267	SARC
	TCGA.3B.A9HU	-0.116471	0.0858756	-0.517865	0.1058	0.0986162	0.109605	-0.0130271	-0.196601	-0.392668	0.217601	0.0426482	0.237168	0.6639	-0.00844475	0.102908	-0.3451	0.285021	-0.148055	-0.136471	0.587146	0.156119	0.0489972	-0.0329417	-0.0035616	0.302081	0.0805334	-0.0654195	-0.432636	-0.0133675	-0.0544383	-0.0638887	-0.199255	0.224715	0.0137594	-0.168628	-0.375646	-0.169677	-0.125925	0.451763	0.179284	0.204583	0.40749	-0.442442	-0.319878	-0.15147	0.319557	0.200017	0.0159921	-0.0309714	0.0700823	SARC
	TCGA.3B.A9HV	0.37357	0.210395	0.127284	0.134956	0.216689	-0.408261	0.0471258	0.121594	-0.345673	0.00388698	0.260286	0.12566	-0.382039	-0.376256	-0.304438	-0.106346	0.614598	0.250979	0.0571777	-0.466107	0.562491	0.156516	0.118915	-0.0311183	-0.38835	-0.000470921	-0.024833	0.482105	-0.175749	-0.311328	-0.0375592	-0.355143	-0.00225156	0.160649	-0.0692597	-0.38458	0.298288	0.0606037	-0.471907	0.0350932	-0.254867	-0.529454	-0.172097	0.0515122	0.164489	-0.479628	0.271654	0.261414	-0.0726504	0.290404	SARC
	TCGA.3B.A9HX	-0.203757	-0.0660769	-0.444963	-0.067052	-0.0359197	0.196997	0.0006533	0.272914	0.403988	-0.167571	0.0293782	0.295565	0.172583	0.0973506	0.207094	0.178574	-0.241212	0.357212	0.169137	0.2836	-0.121433	-0.000794965	0.0799676	0.363826	0.327407	-0.00942061	-0.0582446	-0.299862	0.00918644	0.136991	0.100986	-0.111698	-0.0250127	-0.0168321	0.13172	0.117166	-0.287296	0.245918	0.516143	0.148554	0.252606	0.248457	0.0915546	0.113754	-0.169178	0.432369	-0.0743058	0.0359777	0.104702	-0.0646306	SARC
	TCGA.3B.A9HY	-0.383896	-0.0565541	-0.427054	0.108779	0.0278376	-0.0349211	-0.126706	-0.214371	-0.0455625	-0.0572135	-0.0162161	-0.18226	0.377762	0.000415389	-0.0759252	-0.0156331	0.429915	-0.0976086	0.269622	0.270962	0.378686	0.0287	0.120825	-0.103035	0.144245	0.10379	0.0460401	-0.327306	-0.181705	0.035206	0.0812988	-0.0735626	0.159761	-0.214393	0.30893	0.0252005	-0.198161	0.268156	-0.196539	-0.112365	-0.113905	-0.00954938	-0.128875	-0.396652	-0.126223	-0.0738099	-0.19735	0.362821	0.0334686	0.170065	SARC
	TCGA.3B.A9HZ	0.0819639	0.319766	-0.515167	0.082545	-0.165111	0.129925	0.185839	0.180222	0.078362	0.305475	0.445021	0.280626	0.327227	0.138025	0.26117	-0.319974	-0.545493	0.22825	-0.0650403	0.34385	-0.536338	0.397237	-0.139404	0.356528	0.354483	0.169581	0.1597	-0.464885	-0.082689	0.117718	0.0885741	-0.300535	0.103582	0.179099	0.0125125	0.0677826	-0.353489	0.140217	0.499084	0.276218	0.147234	0.264803	0.0988777	-0.215594	-0.29736	0.333159	0.220173	-0.296761	0.165481	-0.127367	SARC
	TCGA.3B.A9I0	0.271204	0.0029793	-0.395341	0.0165056	-0.150119	0.00813186	0.0555712	-0.149733	-0.299955	0.0227808	-0.0291978	0.00471221	0.59304	-0.268193	-0.101063	-0.507278	0.190246	-0.305604	-0.0550567	0.441994	-0.013108	0.151901	0.0238698	0.0477554	0.067536	0.331576	-0.144953	-0.15177	0.0752049	0.0142779	0.0288961	-0.281933	0.154463	0.174378	-0.230387	-0.256018	0.206218	-0.263537	-0.0561967	0.118128	0.0602941	0.275165	-0.463557	-0.398504	-0.22729	-0.0104688	0.145299	-0.088114	0.046383	0.01078	SARC
	TCGA.3B.A9I1	0.121293	0.128024	-0.00801365	0.174365	-0.13339	-0.157669	0.0304952	-0.0543304	-0.427632	0.186626	0.0951841	0.0145371	-0.0446639	-0.017001	-0.0898416	0.110621	0.305578	0.046282	0.0706253	-0.19207	0.195942	0.162924	0.0563495	-0.0677631	-0.256409	0.0204926	0.111448	-0.0824279	0.0416394	-0.0846104	-0.0515987	-0.344437	0.101177	0.0387247	-0.0896263	-0.322364	-0.0808488	-0.030735	-0.280105	0.179571	-0.0334674	-0.265431	0.0209539	0.0718644	-0.184724	-0.1507	0.00446188	0.297666	0.228166	0.227578	SARC
	TCGA.3B.A9I3	0.0818466	0.156335	-0.357581	0.372228	0.0486005	-0.0189839	0.155935	0.164317	0.0242018	0.183553	0.240517	0.164838	-0.385117	0.110512	-0.0862334	0.0109663	0.141925	-0.0157689	-0.19406	-0.304541	0.111115	0.504107	-0.176386	-0.0129523	-0.0689944	0.0466392	0.211578	-0.299764	-0.0366765	0.0722754	0.0624694	0.207998	0.183397	0.0882718	0.0320428	-0.175452	-0.185561	0.131367	0.207529	0.137517	-0.04679	-0.237641	-0.251481	-0.241968	-0.084658	0.0089519	0.106525	-0.0120663	-0.143654	-0.0111671	SARC
	TCGA.3R.A8YX	0.165397	-0.0607152	0.658752	-0.136438	-0.210227	0.0570434	-0.12667	0.155215	0.0244434	-0.258966	0.0105024	0.0133121	-0.40433	-0.137112	0.0807188	-0.0104098	0.427882	0.361694	-0.323863	-0.329729	0.378151	-0.0515319	0.130596	0.106877	0.0635421	-0.373465	-0.127517	0.573673	-0.101358	-0.0304415	-0.127266	-0.140097	-0.349056	0.133358	0.0519541	0.00614407	0.0877262	0.216075	-0.0464221	-0.0901027	-0.117587	-0.0169415	0.222432	0.304347	-0.0472598	-0.0550562	0.0176591	0.203525	-0.0538948	-0.111773	SARC
	TCGA.DX.A1KU	-0.407136	-0.14546	-0.207602	-0.0400449	-0.0310722	0.322018	0.0271803	0.088629	0.406988	-0.00983493	0.0757142	-0.0352848	-0.0551434	0.293157	0.32331	0.234478	-0.461183	0.0833519	0.253531	0.236081	-0.353849	0.119988	0.100174	0.235338	0.455655	-0.203428	0.178345	-0.328514	-0.113236	0.244072	0.0604382	0.142646	0.0268663	-0.0833519	0.295148	0.543352	-0.490159	0.395757	0.41072	-0.147721	0.182466	0.340141	0.431516	0.141346	0.0485326	0.414781	-0.21337	-0.0712831	0.0396575	-0.100932	SARC
	TCGA.DX.A1KW	-0.418448	0.0352989	-0.0403482	0.228135	0.23259	0.0248601	0.0657847	-0.0570456	0.286559	0.166968	0.189896	-0.273956	-0.47545	0.114179	-0.0335803	0.257346	-0.011057	-0.171252	0.463036	-0.30932	0.235097	0.21168	0.00658057	0.00243218	0.0309563	0.103803	0.220399	-0.219962	0.0263479	0.00532054	0.289555	0.0601842	0.140812	-0.0186222	0.335278	0.218688	-0.243355	0.234242	-0.0244522	-0.115974	-0.0364356	-0.252373	0.0845489	-0.0751304	0.285639	-0.062864	-0.0430272	0.31192	-0.0723858	0.0779165	SARC
	TCGA.DX.A1KX	-0.210361	-0.0164098	0.132086	0.0974566	0.207144	0.143877	0.175833	-0.0236943	0.468436	0.198401	-0.0401724	0.0701174	-0.205065	0.235652	0.0701518	-0.0103162	-0.037249	-0.000381763	0.0413058	0.0170073	0.0202036	-0.0110601	-0.0723127	-0.212704	0.251114	-0.24631	0.134416	-0.154924	-0.110246	0.263954	-0.0744843	0.248211	0.0143467	-0.0538514	0.102705	0.249794	-0.118626	0.189353	0.0363477	-0.0967058	-0.0778537	0.215442	0.285576	0.069298	0.0126679	0.208242	-0.0922672	-0.00318068	0.147863	-0.0705734	SARC
	TCGA.DX.A1KY	-0.323075	0.0194538	0.306322	0.0656301	0.265495	-0.294328	-0.14045	0.0426483	0.259252	-0.00494289	0.166448	-0.389043	-0.564136	-0.0965809	-0.235711	0.0863939	0.354551	-0.0046228	0.375116	-0.503579	0.335519	0.322899	0.113187	-0.0544551	-0.246788	-0.155593	0.129003	-0.179128	-0.00635276	-0.253804	-0.0215412	0.157453	0.172213	-0.0484424	0.360811	0.112587	0.00533429	0.204103	-0.23222	-0.0401153	-0.191318	-0.446274	0.249553	0.353247	0.189559	-0.275126	-0.109992	0.225	0.198641	0.251621	SARC
	TCGA.DX.A1KZ	-0.263247	-0.00879241	-0.170473	-0.0265971	-0.0117122	0.252891	0.180459	0.142665	0.398571	0.0173171	-0.110151	0.165369	-0.0573872	0.243195	0.220603	-0.175808	-0.31805	0.144183	-0.0377156	0.0837211	-0.261266	0.0123886	0.0384107	0.0597508	0.332654	-0.0590563	0.0933091	-0.357999	0.176567	0.205628	-0.149377	-0.0334526	-0.0561431	0.152523	0.198569	0.344448	-0.175023	0.0622097	0.155534	0.0161776	0.180221	0.273334	0.302532	0.060199	0.0693795	0.32935	-0.101003	-0.226989	0.0326222	-0.0909002	SARC
	TCGA.DX.A1L0	-0.397728	0.0469205	-0.396757	0.135893	0.214629	0.0486475	0.101777	-0.159612	0.309918	0.263033	-0.0191714	-0.149216	-0.388386	0.215214	0.0294655	0.137278	0.0321941	-0.280439	0.244555	-0.240015	0.27435	0.158586	0.056912	-0.0888133	-0.012719	0.0989061	0.121133	-0.346509	-0.015646	0.171924	-0.0134119	0.226778	0.103262	0.10081	0.447692	0.306447	-0.324114	0.108124	-0.233103	-0.258677	-0.0274803	-0.210531	0.279746	-0.148104	0.27936	0.0747085	0.042037	0.283028	-0.00858531	0.1484	SARC
	TCGA.DX.A1L1	-0.383134	-0.113983	-0.0166364	-0.0789438	0.0126543	0.3963	-0.0393739	-0.318488	0.0331194	-0.0980527	-0.122894	-0.315814	0.72497	0.23034	0.191556	0.240017	-0.197086	0.0158843	-0.281848	0.633759	-0.147901	-0.257179	0.220536	-0.289303	0.472323	-0.401285	-0.0550399	-0.285625	-0.024931	-0.0309366	-0.155143	-0.123547	-0.122381	-0.207345	0.048541	-0.19393	-0.285297	0.187405	0.406349	-0.205477	0.180119	0.522222	0.0945593	-0.0358556	-0.174478	0.523713	-0.212537	0.154845	-0.0905302	-0.187158	SARC
	TCGA.DX.A1L2	-0.411164	0.0396749	-0.580528	0.0312902	0.153825	0.345273	0.0986992	-0.255356	0.25046	0.244793	0.0126679	-0.058533	0.237874	0.393348	0.262939	0.398802	-0.586593	-0.334919	0.160228	0.228109	-0.465226	-0.0610904	0.248713	0.0674307	0.271676	-0.0466512	0.189123	-0.601469	0.256386	0.210948	0.0482757	0.266458	-0.0344051	0.0347334	0.410477	0.137982	-0.314535	0.222945	0.340266	-0.15126	0.206269	0.234514	0.275204	-0.320533	0.292499	0.362274	0.0393979	0.0556088	0.233891	-0.202901	SARC
	TCGA.DX.A1L3	-0.326024	0.0810843	-0.487596	0.0428627	0.132981	0.408479	0.0851529	0.0298918	0.261249	0.106552	0.0328684	-0.0861818	0.304205	0.302594	0.270332	0.157945	-0.300154	0.0550247	-0.290613	0.416876	-0.227829	-0.221445	0.00520601	0.0711823	0.474388	-0.289612	0.0867337	-0.479379	0.0388813	0.221389	-0.0297921	-0.273741	-0.165009	0.0600239	0.312776	0.264643	-0.311006	0.286374	0.377607	-0.111496	0.187973	0.428865	0.18902	-0.121736	-0.362119	0.464147	-0.00238916	-0.101663	0.159417	-0.131572	SARC
	TCGA.DX.A1L4	-0.269425	-0.0898457	-0.295194	0.0137783	0.0135515	0.362076	0.159581	0.0886498	0.535274	-0.0292864	-0.289517	0.163403	-0.134912	0.371693	0.334041	0.275687	-0.601144	0.196959	-0.158033	0.198224	-0.452235	0.0058217	0.0843985	0.0786035	0.509734	-0.172219	0.161677	-0.327069	0.11699	0.350486	0.124438	0.144661	-0.204226	-0.0978165	0.138572	0.516865	-0.351894	0.294008	0.390217	0.0724707	0.1846	0.433712	0.381192	0.134699	-0.214696	0.496907	-0.19169	-0.333293	-0.0116541	-0.304262	SARC
	TCGA.DX.A23R	-0.412042	-0.00946633	0.25271	0.0569268	0.052412	-0.153626	0.0236887	-0.0284564	0.326988	-0.0906633	0.121168	-0.442418	0.125452	-0.0581041	-0.10934	0.163043	0.440776	0.0502608	0.377143	-0.0847855	0.500484	0.193046	0.0994815	-0.238458	-0.162917	-0.259336	0.0503947	-0.0811977	-0.0436468	-0.190707	-0.0856585	0.31689	0.159239	-0.0328139	0.13274	0.0417799	-0.2208	0.174118	-0.2721	-0.019225	-0.025709	-0.320474	0.188853	0.165211	0.0659753	-0.211363	-0.0308507	0.366366	-0.0579477	0.207925	SARC
	TCGA.DX.A23T	-0.0155992	0.104601	0.019871	0.113908	0.03892	0.371689	0.295319	0.0207456	0.383743	-0.0280482	-0.0690975	0.28299	0.00339914	0.301436	0.218562	-0.120865	-0.538329	0.185645	-0.343119	0.31294	-0.510164	-0.190974	0.06745	0.134914	0.481504	-0.142397	0.0400921	-0.000803929	0.203398	0.27194	-0.145499	-0.125758	-0.145123	0.310171	-0.0872738	0.166728	-0.304019	0.0270084	0.405116	0.0940709	0.181613	0.498244	0.0363599	0.0868391	-0.18919	0.428774	0.0234017	-0.51848	-0.0983737	-0.231078	SARC
	TCGA.DX.A23U	0.121031	-0.00753965	0.142471	-0.0164578	-0.242934	0.192871	0.189391	0.106876	0.298409	-0.136923	0.172894	-0.0204524	0.400338	0.183864	0.153867	0.315242	-0.649242	0.0331956	0.203784	0.249431	-0.555287	0.0724633	-0.0633058	0.19398	0.219391	-0.157927	0.130279	-0.127505	0.154497	0.23828	0.205308	0.157666	-0.136887	0.0201906	0.335597	0.419698	-0.185566	0.230173	0.271929	-0.0621967	0.0686256	-0.00343176	0.334472	0.215472	0.332039	0.14861	-0.0210837	-0.274809	0.069842	-0.35125	SARC
	TCGA.DX.A23V	-0.139806	0.0164235	0.00648625	0.00775459	0.050635	0.377767	0.127452	-0.175516	0.195735	0.133808	-0.251151	0.197036	0.364789	0.305365	0.128458	-0.00396082	-0.422095	-0.00717501	-0.355617	0.419278	-0.438211	0.134653	0.12201	-0.0945085	0.424831	-0.204958	0.0936166	-0.0439551	0.134853	0.128207	-0.127501	-0.0469866	-0.0723219	0.128962	-0.0107313	0.0145827	-0.281626	0.253698	0.180456	-0.103533	0.150783	0.434083	0.339626	-0.029054	-0.280983	0.427272	-0.0194448	-0.382429	-0.00884627	-0.185332	SARC
	TCGA.DX.A23Y	-0.441467	-0.154542	-0.119417	-0.00293658	0.0505424	0.395098	-0.11401	-0.257968	-0.0789663	-0.0360628	-0.22503	-0.351953	0.558527	0.292273	0.255151	0.124548	-0.0308364	0.0678735	0.0284575	0.600002	0.197026	0.00643649	0.141225	-0.08156	0.48253	-0.313625	-0.0158053	-0.189762	-0.0105608	0.00796568	-0.14606	0.0486956	-0.0355951	-0.203038	0.182286	0.0396674	-0.359491	0.0862908	0.367918	-0.127323	0.227788	0.604378	0.138416	-0.150809	-0.164484	0.484632	-0.296485	0.126575	-0.00972312	-0.167315	SARC
	TCGA.DX.A23Z	-0.413064	0.0315041	-0.598278	0.0829177	0.291649	0.265628	0.0555524	0.000706522	0.320379	-0.0387861	0.0304274	-0.233886	-0.228406	0.292602	0.208413	0.192567	-0.551382	-0.103567	0.265894	-0.10915	-0.48986	0.168257	0.0227615	0.0117219	0.268992	0.173346	0.110059	-0.495694	0.166472	0.223475	0.239254	-0.00423294	0.191727	-0.231034	0.291708	0.407424	-0.380976	-0.0651934	-0.0151502	-0.086067	0.0811393	0.252849	0.228376	0.120668	-0.196172	0.308887	-0.256611	-0.359816	0.00523693	-0.0709254	SARC
	TCGA.DX.A240	-0.199821	-0.0378555	0.34178	0.0225512	0.150852	-0.1478	-0.0559198	0.231377	0.346266	-0.105405	-0.227228	-0.226583	-0.486576	-0.0204156	-0.176523	0.226046	-0.227908	-0.135027	-0.0821326	-0.509131	0.0132103	0.164847	-0.231795	0.0185083	-0.265862	-0.071168	0.135248	-0.0372543	0.201995	0.143755	0.115335	0.115179	0.026756	-0.197368	0.206463	0.497715	0.151004	0.135493	-0.384965	-0.109067	-0.0253038	-0.410355	0.374234	0.298874	-0.000738152	-0.290588	-0.134554	0.019849	0.00191391	0.0707138	SARC
	TCGA.DX.A2IZ	0.170899	0.0193586	0.343978	0.0667375	-0.149289	-0.214867	-0.124492	0.0959098	0.0403744	0.162446	0.0329424	-0.306767	-0.253639	-0.126281	-0.254508	0.096363	0.240554	0.213832	0.417128	-0.38735	0.276387	0.303041	0.0549218	-0.0749125	-0.246179	-0.183445	0.151824	0.253607	0.0923837	-0.158746	-0.264811	0.178441	0.122922	0.104946	0.191571	-0.313664	0.061789	0.188624	-0.218711	-0.0128535	-0.0629304	-0.463062	0.316897	0.132046	0.225315	-0.333886	-0.09083	0.333779	0.0759534	0.288502	SARC
	TCGA.DX.A2J0	-0.461373	0.037711	-0.379328	0.065525	0.202101	0.192981	0.0351262	-0.110016	0.507838	-0.0467841	-0.190875	-0.244307	-0.316029	0.324375	0.170869	0.300692	-0.231627	-0.374472	0.20547	-0.0686947	-0.0947009	-0.0455115	-0.0514999	0.145462	0.219523	0.0891129	0.108729	-0.447179	-0.0864208	0.336019	0.13602	0.343671	0.0926508	-0.201033	0.341447	0.367084	-0.256743	-0.0678921	0.285228	-0.120421	0.0540903	0.150698	-0.00693691	-0.139192	0.135265	0.288661	-0.2568	0.000463495	0.0778831	-0.0714128	SARC
	TCGA.DX.A2J1	0.296444	0.0645815	-0.211894	-0.0109057	-0.0202439	0.399262	0.199876	0.119109	0.239989	-0.0377266	0.0173087	0.322272	0.365812	0.281388	0.238697	-0.24143	-0.529616	-0.0475383	-0.337734	0.399506	-0.5275	-0.0748276	0.0441812	0.0546326	0.404665	-0.0581393	-0.121298	-0.16408	0.296999	0.323914	-0.0387487	0.0909957	-0.0415273	0.17182	-0.394897	-0.0287776	0.0183928	-0.137377	0.340871	0.0154843	0.174712	0.488044	-0.207221	-0.239441	-0.272065	0.416963	0.0782466	-0.464795	-0.0935393	-0.325187	SARC
	TCGA.DX.A2J4	0.0886503	0.129831	-0.372602	0.142156	0.157623	0.26584	0.313959	0.15239	0.367058	0.203256	-0.0754419	0.361369	0.0483184	0.297612	0.276333	-0.0815994	-0.66547	-0.112615	-0.0690791	0.269188	-0.597171	0.360801	0.00933195	0.318392	0.348469	0.0048286	0.212862	-0.260659	0.185958	0.293696	0.102582	0.13989	0.0986623	0.263018	-0.0162068	0.226735	-0.185401	-0.05291	0.283782	0.0511507	0.140162	0.436484	-0.0757175	-0.115912	-0.161253	0.342575	0.123218	-0.528146	-0.060711	-0.207847	SARC
	TCGA.DX.A3LS	-0.43062	-0.0867431	-0.24376	-0.0913312	0.285573	0.302624	-0.0842006	0.0454903	0.366736	-0.0096752	0.219036	-0.189407	-0.337772	0.301183	0.245787	0.241263	-0.537166	-0.0230743	0.313595	0.0443983	-0.447399	-0.134963	0.0178643	0.111933	0.278209	-0.0912773	0.0582	-0.315427	-0.0929176	0.209213	0.277672	0.319793	0.0961032	-0.143429	0.187578	0.282721	-0.381431	0.188317	0.320137	-0.0318967	0.103951	0.419221	0.39408	-0.029918	0.207686	0.354252	-0.276696	-0.0392683	0.0648323	-0.0944378	SARC
	TCGA.DX.A3LT	0.306325	0.0189537	0.420471	0.019603	-0.207022	0.0315818	0.134814	0.10596	0.0854702	-0.0603332	0.0584097	0.184699	0.536625	0.0430258	0.0872744	-0.176495	-0.21351	0.131094	-0.366669	0.41745	-0.247601	0.198945	-0.0689246	-0.022332	0.208799	-0.29484	-0.0818839	0.296659	0.12846	0.101307	-0.148086	-0.202987	-0.176638	0.219869	-0.102345	0.144522	-0.0169882	0.0674375	0.021003	-0.0651691	0.24444	0.324445	-0.0882748	0.0964593	-0.137556	0.206762	0.0448963	-0.30656	-0.154335	-0.244705	SARC
	TCGA.DX.A3LU	0.230163	0.0978081	-0.0936813	0.000953786	-0.0378606	0.350175	0.114272	0.0354786	-0.245154	-0.0556137	0.123791	0.190172	0.711357	0.0919878	0.147026	-0.353453	-0.347498	-0.134892	-0.324716	0.600017	-0.385959	-0.117501	0.0222145	-0.132675	0.322976	-0.116912	-0.233953	-0.0571243	0.0795927	0.253973	-0.106791	-0.216207	0.0114265	0.0909232	-0.365829	-0.110943	0.13387	-0.267586	-0.00239754	-0.0160829	0.139059	0.475182	-0.316637	-0.0320875	-0.389336	0.294456	0.131147	-0.44268	-0.195722	-0.15453	SARC
	TCGA.DX.A3LW	-0.194076	-0.0133768	-0.287007	0.0738952	0.0169522	0.156566	0.191365	-0.135029	0.414781	-0.0153095	0.188631	-0.139263	-0.0710947	0.0231975	-0.133914	-0.0282361	0.0289876	-0.277823	0.119317	-0.188049	-0.0397645	0.0771017	-0.0740281	-0.225778	-0.0648228	0.114093	-0.0418907	-0.307699	0.285988	0.24656	0.148468	0.201549	0.145959	0.125154	0.0812515	0.165229	0.114336	-0.109221	0.013915	0.0857061	0.0616682	-0.218173	-0.16647	-0.155042	0.107111	-0.123427	0.105267	-0.106934	-0.075931	0.0243221	SARC
	TCGA.DX.A3LY	-0.248264	0.0401205	0.0628155	-0.120156	0.0452861	0.369055	0.215877	0.0425194	0.214861	0.0702432	-0.207602	0.261258	0.154037	0.144331	0.248689	0.0132107	-0.45371	0.014717	0.115559	0.310074	-0.343971	-0.0895883	0.0420755	0.25922	0.412521	-0.168313	0.071173	-0.374612	0.207708	0.250053	-0.00997205	-0.0999894	-0.0912793	0.117253	0.0345437	0.0991365	-0.29336	0.0849345	0.350734	-0.0172572	0.212129	0.379741	0.0985092	-0.146677	0.0523609	0.315665	0.0753018	-0.233562	0.195632	-0.134439	SARC
	TCGA.DX.A3M1	-0.319832	-0.00299199	-0.517743	0.0886587	0.227614	0.207709	-0.0120158	0.00220538	0.329995	0.0167417	-0.0516792	0.00785806	0.440585	0.249881	0.122482	0.146271	-0.362082	-0.287845	0.126612	0.346922	-0.259433	0.288391	0.00551503	0.137283	0.172206	0.18598	0.133363	-0.504797	0.163895	0.309435	0.17638	0.321467	0.190622	0.0887793	0.181762	0.303305	-0.149481	-0.27711	0.304831	0.0836991	0.30081	-0.00137622	-0.0880858	-0.123644	0.169732	0.283918	-0.14906	-0.17985	-0.159195	-0.105734	SARC
	TCGA.DX.A3M2	0.377867	-0.00813249	0.120977	-0.0417983	0.0444316	0.331126	0.184457	0.125962	0.214981	-0.0979741	0.0137344	0.30961	0.547052	0.030486	0.127874	-0.430168	-0.243443	-0.0685971	-0.457845	0.494888	-0.369094	0.0389202	-0.0287781	-0.0302618	0.34609	-0.17242	-0.187847	0.0151851	0.0302859	0.249861	-0.0418255	-0.0379991	-0.133002	0.180692	-0.401724	0.0872494	0.154735	-0.176124	0.137085	0.0787395	0.0797471	0.44594	-0.323156	-0.0799741	-0.433852	0.381365	0.138359	-0.472478	-0.156809	-0.227864	SARC
	TCGA.DX.A3U5	-0.0742096	-0.0334707	0.113078	0.0211899	-0.0187239	0.269656	0.13266	-0.00723372	0.173381	-0.0621946	-0.032406	-0.0933923	-0.0921765	0.150637	0.126054	-0.0614597	0.0423111	0.28656	-0.387882	0.177366	-0.101526	-0.000259848	0.229041	-0.0379826	0.406657	-0.13971	0.0954163	-0.0879093	-0.10646	0.0177838	-0.0911411	-0.0636847	-0.285831	0.183809	-0.0454995	0.0643082	-0.10975	0.0608928	0.0199846	-0.0406759	0.0287478	0.255724	0.194244	0.227429	-0.251631	0.343664	0.0187314	-0.0899359	0.0973748	-0.132521	SARC
	TCGA.DX.A3U6	-0.156571	-0.121542	0.142733	0.00483539	0.118376	0.470041	0.0787245	-0.125345	0.217465	-0.118795	-0.198644	0.242947	0.47412	0.408424	0.372378	-0.150209	-0.585	-0.11564	-0.284074	0.583617	-0.562497	-0.0622015	0.20025	0.0607289	0.529064	-0.336618	0.0207059	-0.161438	0.124693	0.297991	-0.202623	-0.241957	-0.0515785	-0.0989992	-0.210982	0.0483368	-0.313952	0.290263	0.414438	0.0240364	0.182879	0.611688	-0.00659803	-0.0490267	-0.222082	0.516282	-0.108004	-0.503436	-0.0862261	-0.136547	SARC
	TCGA.DX.A3U7	-0.11419	0.0378781	-0.207853	0.143656	-0.249726	-0.228355	-0.193638	-0.0907422	0.116547	-0.0640257	0.222983	-0.130212	0.070793	-0.357204	-0.171687	0.0816345	0.61282	0.101879	-0.0314375	-0.0653162	0.518211	0.00708213	0.193552	-0.0206671	-0.241768	0.114515	-0.0100362	0.143602	-0.054788	-0.108324	0.0252834	-0.107849	0.106646	-0.136044	0.0921663	0.0769318	-0.0135812	0.147963	-0.164705	-0.0494501	-0.075756	-0.295989	-0.174572	0.0835751	-0.0267733	-0.309083	-0.0270075	0.34395	-0.0612705	0.142025	SARC
	TCGA.DX.A3U8	-0.0924792	0.0353972	-0.40871	-0.039282	0.0246185	0.237454	0.00536631	0.0425075	-0.19129	0.126381	-0.216525	0.2668	0.502475	0.0881864	0.101754	0.198654	-0.427892	0.0653798	-0.323067	0.449793	-0.326465	-0.177888	-0.020225	0.00366754	0.347419	0.0971525	-0.133067	-0.253997	0.191926	0.160455	-0.0512393	0.133728	-0.108918	0.0462344	-0.252926	-0.167047	-0.209819	0.17509	0.0413432	-0.134091	0.200006	0.46932	0.30481	-0.171322	-0.268636	0.2948	0.0252571	-0.0248955	0.120173	-0.163484	SARC
	TCGA.DX.A3U9	0.105725	-0.158204	-0.302724	0.150315	-0.253824	-0.205732	-0.0132068	0.110084	0.27698	-0.192777	0.0181086	-0.0644742	-0.539249	-0.152749	-0.201234	0.13624	0.537834	0.116992	-0.0297882	-0.4604	0.499294	-0.0729805	-0.0580658	0.265339	-0.373923	0.253639	0.0659045	0.0474475	-0.138625	-0.0239785	0.131073	-0.215351	0.0380446	-0.0710175	0.175356	0.293159	0.0404032	0.230889	-0.0937551	0.0879338	-0.0732875	-0.426514	0.318878	0.216291	-0.1022	-0.258388	-0.09744	0.239226	0.0505559	0.153142	SARC
	TCGA.DX.A3UA	-0.21217	0.0856759	-0.0518936	-0.176824	0.0187307	-0.0862441	-0.108578	-0.01748	0.07811	0.0652136	0.317441	-0.319463	-0.305115	0.0503837	-0.15728	0.478281	-0.0582893	0.110672	-0.0399496	-0.238747	0.0825939	-0.00828397	0.113478	-0.168878	-0.196468	-0.133341	-0.0836013	0.0276931	-0.0629278	0.129441	0.106204	0.491257	0.032095	-0.0578617	-0.00750643	0.198804	0.00925198	0.0633864	-0.201006	-0.213164	0.0838701	-0.159085	0.388778	0.038386	0.246261	-0.208201	0.083817	0.201199	-0.118455	-0.0581739	SARC
	TCGA.DX.A3UB	0.3286	-0.0633382	-0.280982	0.0674973	0.0691205	-0.173714	0.355613	0.0481525	0.249643	0.119382	-0.138304	-0.135282	-0.310581	0.105921	-0.0167818	-0.0132617	-0.612834	-0.266157	0.0425783	-0.328707	-0.6212	0.168468	-0.113469	-0.061092	-0.182877	0.381239	0.102225	-0.353365	0.187671	0.13166	0.227128	0.132502	0.131196	0.246256	-0.090127	0.0722643	0.065011	-0.124934	-0.239931	0.0475132	-0.0640579	-0.21836	-0.062419	-0.142636	0.0737324	-0.2451	0.0185398	-0.334753	0.0573657	-0.014368	SARC
	TCGA.DX.A3UC	0.0253631	0.117892	-0.424532	0.125682	-0.211623	-0.194643	-0.190381	-0.0209167	-0.281366	0.0617968	0.134417	0.294518	0.233409	-0.172238	-0.130961	-0.370183	0.441494	-0.10891	-0.00056381	0.0761865	0.398267	0.098638	0.025166	-0.162628	-0.268693	0.223918	-0.0744655	-0.336298	-0.189803	-0.0851986	0.179122	-0.020757	0.220987	0.00498968	-0.106802	-0.253781	-0.110768	-0.281688	-0.258106	0.138718	-0.159965	-0.189379	-0.407191	-0.381011	0.06438	-0.200496	0.0893785	0.287575	-0.00527959	0.317863	SARC
	TCGA.DX.A3UD	0.249078	0.0685974	-0.161367	-0.0264071	-0.327592	-0.211049	-0.103693	0.0401212	-0.394089	0.0224091	0.169404	0.176009	0.154903	-0.21412	-0.0447165	-0.474155	0.439386	-0.0726227	-0.387707	-0.0471417	0.255044	0.24784	-0.0909362	0.114427	-0.267916	0.319092	-0.114337	0.0228211	-0.0274457	0.0481921	-0.0749103	-0.259174	0.0692231	0.0215434	-0.262811	-0.329128	0.236275	-0.0559082	-0.231012	0.105394	-0.131447	-0.0740003	-0.204596	-0.0134254	-0.10835	-0.307754	0.155119	0.0794991	0.00173396	0.178288	SARC
	TCGA.DX.A3UE	0.287194	0.0157989	0.00172645	-0.0303101	-0.162075	-0.289333	0.106162	0.0470277	-0.103657	0.1152	0.102456	0.154153	-0.263893	-0.292111	-0.194001	-0.310833	0.125086	-0.110411	-0.174619	-0.391774	-0.125031	-0.130959	-0.0893386	0.193687	-0.430638	0.449195	-0.0953898	-0.0816042	0.136833	0.013597	0.133315	-0.178871	0.263489	0.310522	-0.0522424	-0.00112048	0.209059	0.0160902	-0.0714094	0.145494	0.00326501	-0.467759	-0.16394	-0.183825	-0.204869	-0.346744	0.108374	0.134689	0.114294	0.0526043	SARC
	TCGA.DX.A3UF	0.237442	-0.0154725	-0.463693	0.227397	-0.022289	-0.190422	-0.10784	-0.161445	-0.0698362	-0.000445964	0.0665441	-0.090583	0.38507	-0.0637574	0.0686438	0.0152919	0.0421398	-0.181377	0.16883	0.269338	-0.0289977	0.312962	-0.0919395	-0.125105	-0.0414817	0.286493	0.127908	-0.253426	-0.0661716	0.022	0.123326	-0.0844449	0.191692	-0.119479	-0.00493561	0.0541585	-0.281578	0.099541	-0.03727	0.0883855	-0.0897872	-0.155313	-0.354732	-0.264383	-0.0905186	-0.115983	0.0305676	0.178827	0.0719804	0.086035	SARC
	TCGA.DX.A48J	-0.224335	-0.04588	-0.439787	0.0139633	0.00970052	-0.109207	-0.00202156	-0.274	-0.385139	0.254309	-0.103688	0.0374108	-0.0247531	-0.0129096	0.0600227	0.042011	-0.469124	-0.347992	0.338766	0.0393798	-0.369177	0.102502	0.0475606	0.138517	-0.0875271	0.335188	0.18903	-0.359799	-0.111987	0.0593125	0.156942	-0.00818153	0.180501	0.0552027	0.357105	-0.101324	-0.233902	-0.0358415	0.125715	-0.142407	0.0533911	-0.232112	0.0492974	-0.171995	-0.0320738	-0.157869	0.0707528	0.11364	0.213441	-0.0548758	SARC
	TCGA.DX.A48K	-0.387146	-0.153583	-0.0504859	-0.275473	0.113287	-0.0533755	-0.159524	0.00399135	0.196401	-0.237504	-0.0629439	-0.270529	0.0159276	0.000705646	-0.00302489	0.331014	-0.241386	-0.0646385	0.225435	-0.120973	-0.016793	-0.165632	-0.134688	-0.0861029	-0.0838363	0.561152	-0.201946	-0.360962	-0.159892	0.0349479	0.0809656	-0.168342	0.121785	-0.199465	0.318158	0.42257	-0.305269	-0.074311	-0.227127	-0.169034	-0.102956	0.032496	0.0834373	0.0178967	-0.00903384	0.148249	-0.127847	0.159452	0.0253452	-0.136137	SARC
	TCGA.DX.A48L	-0.0684941	-0.125075	-0.190379	0.0412951	-0.181803	-0.271651	-0.143859	0.0185677	0.299162	-0.0812395	-0.039046	-0.230237	0.28083	-0.247651	-0.15895	0.0496736	0.228706	-0.139873	0.0544494	-0.129694	0.250232	0.126189	-0.0401109	0.122494	-0.247277	0.4526	0.0297312	-0.23472	-0.206428	0.105084	0.179293	-0.18766	0.235664	0.0151346	0.175824	0.110214	-0.116281	0.0708364	-0.16923	-0.00860608	-0.105419	-0.44435	0.00740346	-0.0843853	0.0571112	-0.293093	-0.0916411	0.323721	0.0875103	0.162865	SARC
	TCGA.DX.A48N	-0.45036	-0.0970034	-0.211975	-0.0290919	0.0122058	0.0225087	-0.132777	-0.242605	0.0166109	0.0245715	-0.299939	-0.332446	0.413986	0.11364	-0.0887204	0.0127899	0.377136	-0.368296	0.0719647	0.288722	0.401588	0.198421	0.0119764	-0.0980645	-0.00325575	0.131263	-0.00585773	-0.476418	-0.000598243	-0.132406	-0.0796413	-0.125265	0.160957	-0.268148	0.268705	-0.1475	-0.189503	0.00031269	0.058687	-0.181422	-0.042951	-0.233695	0.166925	-0.148548	-0.0274672	-0.0781392	-0.221631	0.430304	0.0509131	0.248275	SARC
	TCGA.DX.A48O	0.506103	0.160855	-0.125816	0.0243064	-0.15332	-0.294078	0.00911945	-0.105908	-0.240198	0.284944	-0.0519307	0.209522	-0.356249	-0.206492	-0.170078	-0.254082	0.0756804	-0.358254	0.0205263	-0.32646	-0.0323025	-0.112876	0.102749	-0.0929715	-0.263617	0.306535	-0.0465777	-0.0655513	-0.147688	-0.0934134	0.06864	-0.0827617	0.119063	0.397933	-0.0482453	-0.306362	0.000337077	-0.19398	-0.398416	-0.176351	-0.126349	-0.234142	-0.338382	-0.361611	-0.0117702	-0.384003	0.33559	0.013738	0.0731959	0.107759	SARC
	TCGA.DX.A48P	0.183977	0.0988568	-0.453444	0.0694779	0.00224192	-0.0429962	0.135555	-0.164025	-0.0465922	0.162362	-0.000225737	0.328071	0.347603	-0.00127002	-0.00154355	-0.299768	-0.411493	-0.273931	-0.235469	0.34103	-0.438677	-0.00175619	-0.0310996	0.0134061	0.125219	0.400586	0.115611	-0.377544	0.0204449	0.260992	0.108597	-0.0158395	0.0267222	0.167675	-0.0971483	-0.0827769	-0.0972464	-0.150872	0.0871957	0.165801	0.125212	0.070357	-0.330393	-0.225187	-0.171732	0.118169	0.154598	-0.16943	0.11363	-0.14183	SARC
	TCGA.DX.A48R	0.360045	0.0576814	-0.31927	0.0389618	-0.170392	-0.308822	-0.117092	-0.0353827	-0.34683	0.118293	0.114003	0.156434	0.0777639	-0.316799	-0.259503	-0.179514	0.446299	-0.00192963	-0.128847	-0.274926	0.365652	0.0633457	0.0110797	-0.00706699	-0.35708	0.321511	-0.0638923	0.0707308	-0.25495	-0.30913	0.0770372	-0.0518366	0.110426	0.201284	0.128172	-0.19798	0.213038	0.0878349	-0.220904	0.104914	-0.239485	-0.509146	-0.0819792	-0.246083	-0.106589	-0.405995	0.0969058	0.301316	0.134736	0.317836	SARC
	TCGA.DX.A48U	0.262698	0.149217	-0.472338	-0.0102001	-0.0385258	-0.151153	-0.100882	0.0230575	-0.393689	0.207742	-0.0612589	0.180921	0.0514476	-0.291131	-0.0980248	-0.297364	-0.331466	-0.262192	0.0183724	-0.152227	-0.299625	0.0895423	0.0829545	0.18059	-0.194344	0.332831	0.00478366	-0.244075	-0.0864065	0.0526084	0.0345502	-0.23882	0.0101053	0.294538	0.184466	-0.0526904	-0.0646606	0.0294164	-0.221525	0.0107787	0.0377949	-0.284193	0.0438325	-0.0869655	-0.144193	-0.295006	0.251736	0.0311113	0.180704	-0.0641376	SARC
	TCGA.DX.A6B7	0.452698	0.0922678	-0.28722	-0.0949181	-0.244023	-0.297746	-0.0365817	-0.0977297	-0.424608	0.166804	-0.105878	0.331198	-0.212698	-0.33559	-0.151221	-0.264094	-0.103662	-0.0911513	-0.0548978	-0.212528	-0.00128	0.230946	-0.0413469	0.0888043	-0.330247	0.263231	-0.118443	0.217575	-0.104375	-0.0470001	0.0160969	0.0860275	-0.036887	0.336923	-0.0300968	-0.0994782	0.150993	0.0402126	-0.127101	0.04582	-0.00992577	-0.363582	-0.131403	0.0309213	-0.385666	-0.37135	0.200615	0.128455	0.112004	0.161171	SARC
	TCGA.DX.A6B8	-0.107669	-0.0716921	0.379094	-0.177927	0.0373516	-0.180024	-0.173537	0.378007	0.0896052	-0.26969	0.153603	-0.136531	-0.576209	-0.183276	-0.173006	0.096201	0.418218	0.376026	0.182487	-0.514379	0.508653	-0.0525985	-0.0714803	0.190274	-0.325638	0.347801	-0.106939	0.410834	-0.226525	-0.128001	0.114355	-0.0788172	-0.175849	-0.181909	0.0163336	0.321624	-0.0378436	0.188623	-0.279943	-0.0806587	-0.138111	-0.34932	0.325858	0.32604	-0.122261	-0.29272	-0.104966	0.322822	-0.135067	0.0321248	SARC
	TCGA.DX.A6B9	0.50729	0.177734	-0.35787	0.0768341	0.360899	-0.228069	0.167648	-0.04297	0.107614	0.323778	0.0301685	0.0643641	-0.318171	-0.00855975	-0.158428	-0.275991	-0.605522	-0.19659	0.246785	-0.270927	-0.543239	0.161718	0.0839554	-0.0994163	-0.242247	0.304188	0.0980871	-0.170657	-0.169124	-0.089596	0.203691	0.282789	0.143314	0.247181	0.134024	-0.0838836	0.0143936	-0.0235708	-0.390268	-0.0422907	-0.169633	-0.31784	-0.162909	-0.0670059	0.35171	-0.217377	0.380332	-0.238503	0.0567504	0.0352161	SARC
	TCGA.DX.A6BA	-0.233919	0.00231925	-0.409415	0.225826	-0.0480916	-0.105208	-0.0488175	-0.0181014	0.071594	-0.0460679	0.0478729	-0.209183	0.00838265	-0.113797	-0.106306	-0.0805409	0.569981	0.107936	-0.0603968	-0.0134394	0.462604	0.251195	0.151194	0.0197959	-0.111236	0.150499	0.0579709	-0.182736	-0.160556	-0.0563104	0.0535713	-0.293468	0.189672	-0.0748378	-0.00585493	0.0375748	-0.176993	0.199638	0.0177017	0.204306	0.0308416	-0.297981	-0.249859	-0.295121	-0.24381	-0.178003	-0.0146631	0.266522	-0.0178904	0.153445	SARC
	TCGA.DX.A6BB	0.414812	0.0637528	-0.184589	0.139258	0.0748683	-0.256957	0.0928684	-0.0347771	-0.112516	0.110356	0.0207098	0.383612	0.22391	-0.163699	-0.175934	-0.181959	-0.375428	-0.213675	-0.175579	-0.110445	-0.337535	0.194775	-0.222345	0.173209	-0.363352	0.424654	0.0494034	-0.0790099	0.00210197	0.167459	0.0598514	-0.0611392	0.1647	0.308843	-0.106598	-0.0566447	0.141184	-0.102766	0.0919773	0.144932	0.0129184	-0.491503	-0.435745	-0.177741	-0.094704	-0.347356	0.249836	-0.260739	0.095807	0.0817567	SARC
	TCGA.DX.A6BE	-0.407497	-0.0787187	-0.126497	0.0763588	0.326455	0.355027	0.102593	-0.0233398	0.172167	-0.0182759	-0.220511	-0.0717741	0.454509	0.341507	0.363487	-0.0375515	-0.643661	-0.330511	0.231964	0.467746	-0.605282	0.104402	-0.0869125	0.268892	0.449571	0.0273292	0.152966	-0.510118	0.213804	0.326181	0.225612	0.221844	0.223526	-0.105564	0.124643	0.343639	-0.243695	0.0522184	0.297274	-0.0472919	0.290399	0.511052	-0.256196	-0.193695	0.223349	0.390727	-0.17628	-0.40699	-0.107583	-0.313571	SARC
	TCGA.DX.A6BF	0.386353	0.0479867	0.0304453	-0.112781	-0.201737	0.398169	0.242016	0.0229571	0.0247071	-0.085113	-0.0696956	0.249254	0.302254	0.22294	0.11526	-0.19829	-0.386367	-0.0519957	-0.484466	0.360725	-0.455018	0.169721	-0.0500257	0.217887	0.335338	-0.0655987	-0.212438	0.250041	0.202633	0.248861	-0.250418	-0.0659369	-0.071347	0.134986	-0.318357	-0.130058	0.20097	-0.218656	0.364197	0.0722576	0.141987	0.404912	-0.318858	0.013743	-0.45424	0.382559	0.27705	-0.49022	-0.0936791	-0.231871	SARC
	TCGA.DX.A6BG	-0.513869	-0.241935	-0.358111	-0.0922563	0.163701	0.419987	-0.0904987	0.0587303	0.463737	-0.210232	-0.268662	-0.27668	0.456418	0.343828	0.356349	0.372592	-0.549581	-0.0386897	0.164259	0.499056	-0.475702	-0.0938958	0.118524	0.165563	0.516657	-0.0880314	0.0697722	-0.425292	-0.00232633	0.355648	0.213661	0.248999	-0.132108	-0.256918	0.107909	0.47331	-0.393778	0.156996	0.410938	-0.207322	0.167964	0.53744	0.389883	0.192352	0.0606937	0.453079	-0.343259	-0.186253	-0.0535346	-0.296745	SARC
	TCGA.DX.A6BH	-0.277	-0.0612543	-0.498502	0.0855851	0.0431868	0.234662	0.0640438	0.016428	0.343003	-0.0488959	-0.0551965	-0.19868	-0.141289	0.378959	0.236446	0.23511	-0.595299	-0.32277	0.321324	0.0286194	-0.553852	0.320781	-0.127319	0.261018	0.231045	0.219617	0.181694	-0.53206	0.284325	0.370939	0.177428	-0.210874	0.0302492	-0.0899165	0.323538	0.499663	-0.286888	0.199645	0.388775	-0.0227237	0.279281	0.147584	0.317459	-0.105717	0.0715631	0.219629	-0.215065	-0.263156	0.0492386	-0.214776	SARC
	TCGA.DX.A6YQ	-0.0433146	-0.177753	0.257419	-0.20071	-0.1992	0.250735	-0.0404962	-0.0631398	-0.228584	-0.377932	-0.125757	0.21422	0.664754	-0.0572824	0.059437	-0.12173	0.361956	0.271333	-0.388698	0.559371	0.289511	-0.336514	0.154304	-0.0976107	0.288603	-0.178366	-0.218874	0.353852	-0.152869	-0.0658824	-0.191858	-0.360743	-0.235903	-0.209401	0.00389878	-0.0923184	-0.0678389	0.0286562	0.0542722	-0.265767	-0.0565942	0.389159	0.26564	0.192507	-0.239071	0.305722	-0.059384	0.13217	0.0492291	0.0153566	SARC
	TCGA.DX.A6YR	-0.00337406	0.0220585	-0.128741	-0.179966	-0.0779261	0.166914	-0.106121	-0.102069	0.329761	-0.0718923	-0.265304	-0.0233909	-0.318539	0.135815	0.0443943	0.223835	-0.354084	-0.0961517	0.0345126	-0.242434	-0.276447	0.172941	0.0537236	0.0826351	0.0396203	-0.121919	-0.186924	-0.0562249	-0.0154719	0.197191	-0.00724297	0.265085	-0.221519	0.0204188	0.337572	0.284712	0.162578	0.059401	-0.013522	-0.270452	0.092081	0.109203	0.279542	-0.102302	0.229727	0.0496425	-0.0769293	0.0465954	0.0274665	-0.260198	SARC
	TCGA.DX.A6YS	-0.243223	0.166788	-0.0591386	-0.166647	0.277884	-0.00849307	-0.10197	-0.272025	0.240043	0.201838	-0.32639	-0.100321	-0.475537	0.0999401	0.154041	0.31906	-0.412303	-0.329146	0.168971	-0.289696	-0.301305	0.213168	-0.0870345	-0.140932	0.149835	-0.0636919	0.0105815	-0.252021	-0.250105	0.194729	0.0669169	0.347943	0.0276679	-0.0697553	0.382563	0.14769	-0.227255	-0.0180618	-0.0841569	-0.14362	-0.0299583	-0.127969	0.291085	0.0858923	0.365007	-0.0192342	-0.0844166	0.287361	0.152271	-0.0269296	SARC
	TCGA.DX.A6YT	-0.243834	-0.19457	-0.29978	-0.0208229	0.146301	0.0783942	-0.0552592	-0.181587	0.150775	0.0290945	-0.147734	-0.125427	0.107016	-0.039453	-0.015342	0.203318	0.554654	-0.181337	-0.137033	-0.0637392	0.392944	-0.139369	-0.0421967	-0.282125	-0.1084	-0.0794311	-0.0395059	-0.27424	0.0596381	-0.0449816	-0.173765	0.174159	0.0564078	-0.110171	0.160332	0.00461547	-0.0733365	-0.00765393	-0.0541137	-0.151756	-0.00466066	-0.161635	-0.0871028	-0.208802	-0.226724	0.0610267	-0.0924574	0.393792	0.0740811	0.116127	SARC
	TCGA.DX.A6YU	-0.458657	-0.0790908	-0.517608	-0.105498	0.233675	0.422403	0.0145055	-0.0761936	0.231772	-0.0522255	-0.266393	-0.057654	0.578946	0.306663	0.230384	-0.207433	0.0231083	-0.224114	-0.0591355	0.540579	0.0334868	-0.16588	-0.00628378	0.137046	0.371234	-0.215764	-0.14012	-0.432705	0.031594	0.198662	-0.0421082	0.187183	0.125211	-0.153767	0.136657	-0.201482	-0.323148	-0.0540698	0.283218	-0.153052	0.179626	0.492702	0.00267743	-0.407913	-0.0848769	0.392742	-0.080621	0.172088	0.037028	0.044183	SARC
	TCGA.DX.A6YV	-0.393269	-0.0744515	-0.365875	-0.111426	-0.0256137	0.000786258	-0.106994	-0.0916913	-0.0690628	0.109251	0.137553	-0.185884	0.260927	-0.192357	-0.128198	0.0709798	0.529837	-0.103554	-0.0937662	0.117939	0.510942	0.126981	0.0257494	-0.148689	-0.120316	-0.0277897	-0.0938692	-0.245093	-0.0508823	0.0691575	-0.0101976	-0.163526	0.114883	-0.0748185	0.196733	0.0910202	-0.0140523	-0.0210898	0.118063	-0.120066	0.252231	-0.280804	0.169933	0.00143001	-0.153288	-0.133025	-0.0153559	0.393275	0.0896294	0.109086	SARC
	TCGA.DX.A6YX	-0.162986	0.0067614	0.521694	-0.247385	-0.176502	0.0763558	-0.0133037	0.133702	0.0224433	-0.152361	0.269417	0.0802601	0.315162	0.0402979	0.0630002	0.241306	0.443228	0.40947	-0.330378	0.180989	0.46292	-0.292739	-0.0028038	0.0343635	0.147248	-0.438988	-0.179708	0.410711	-0.158772	-0.0944942	-0.247633	-0.169792	-0.406083	-0.0621826	0.120505	-0.00262977	0.152694	0.151763	0.178173	-0.154851	-0.0514318	0.0124594	0.339059	0.238885	-0.255348	0.135546	0.0114469	0.306419	-0.0262432	0.0753575	SARC
	TCGA.DX.A6YZ	-0.0959028	-0.0089438	-0.367675	-0.12823	0.191641	0.189033	0.0407948	-0.151859	0.316181	0.20448	-0.0893215	-0.0072184	0.0861303	0.200616	0.094082	-0.00418746	-0.570577	-0.306215	-0.0162749	0.14261	-0.493039	0.0430949	0.0483402	0.00392376	0.163315	-0.108202	-0.118293	-0.358697	0.159946	0.0635393	0.0954164	0.190853	0.128318	0.183811	0.226522	-0.0788805	-0.074378	-0.00343593	0.253286	-0.0891719	0.116031	0.215945	0.105803	-0.0930301	0.102406	0.258923	-0.00127015	-0.125401	0.133969	-0.099471	SARC
	TCGA.DX.A6Z0	0.118592	0.154715	-0.203689	-0.0493119	0.127803	0.0953176	0.0118323	-0.0967286	0.22103	0.124372	-0.0529142	-0.147097	-0.305308	-0.0494864	0.0364893	0.0456811	0.089953	-0.0902338	-0.0138964	-0.207068	0.121626	0.140625	-0.0568711	-0.308978	0.0297067	-0.154617	-0.0797496	-0.121758	-0.202148	0.0690905	-0.0918898	0.27778	-0.0156613	0.0715461	0.091401	0.0995395	-0.027767	-0.0778983	-0.247268	-0.22545	-0.0857106	0.101925	0.114958	-0.0942664	-0.202267	-0.0434637	0.197822	0.13039	0.0148347	-0.0473424	SARC
	TCGA.DX.A6Z2	-0.215248	-0.00368058	-0.499498	-0.0990706	-0.0347348	0.116366	-0.108994	-0.251107	-0.273698	0.0964883	-0.18993	-0.128779	0.423268	0.144623	0.0192	-0.141547	-0.203631	-0.329469	0.163452	0.416272	-0.122013	0.0929458	-0.0366766	-0.112805	0.228152	0.179601	-0.0658897	-0.391288	-0.0720716	0.0375052	0.118444	-0.422871	0.135106	0.0110376	0.113262	-0.131635	-0.109458	0.0175067	0.208235	-0.153061	0.15272	0.395575	-0.24422	-0.354413	-0.250706	0.245153	-0.0060881	0.0445588	0.0687803	0.0514498	SARC
	TCGA.DX.A7EF	-0.350149	-0.0942212	0.54751	-0.151251	-0.081234	-0.10172	-0.24635	0.133138	-0.125176	-0.240417	0.191878	-0.318813	-0.394476	0.00195493	-0.0640916	0.181492	0.376221	0.327597	0.0246862	-0.299656	0.399723	-0.259193	-0.0828636	0.117669	-0.171957	0.213191	0.0182575	0.300583	-0.234	-0.134662	0.0922723	-0.0471336	-0.149793	-0.250464	0.189327	0.332876	0.123317	0.0657972	-0.0973928	-0.218622	-0.0382016	-0.238786	0.157872	0.252213	-0.0225111	-0.160515	-0.199143	0.340959	0.00484997	0.0235095	SARC
	TCGA.DX.A7EI	-0.390588	-0.0752107	-0.0174268	0.14327	0.179098	-0.243707	-0.0447767	-0.0402216	0.201827	0.0543802	-0.108968	-0.44797	-0.27624	-0.0691738	-0.0713106	0.196147	0.205043	-0.272369	0.371419	-0.34727	0.339016	0.40513	-0.0961964	-0.0350943	-0.313408	-0.121566	0.113036	-0.224129	-0.114106	0.143281	-0.0555164	0.13788	0.403204	-0.35142	0.243408	0.202545	-0.156055	0.0999374	-0.307836	-0.127354	-0.0719288	-0.342665	-0.110133	0.0606828	0.394461	-0.38799	-0.169295	0.245864	-0.104262	0.343312	SARC
	TCGA.DX.A7EL	0.321398	0.0501469	-0.451889	-0.0737768	-0.223179	0.131553	-0.0573183	-0.191152	-0.240916	0.143469	-0.109768	0.0269433	0.556591	-0.0709547	0.145067	-0.34936	-0.441988	-0.120556	-0.182168	0.518349	-0.430268	-0.0297178	0.0616233	0.0527914	0.230526	0.259002	-0.0348262	-0.32127	0.103184	-0.130876	0.0618642	0.0952734	0.124309	0.0960481	0.00478376	-0.23011	-0.140037	-0.117152	0.0932058	0.0343843	0.0736159	0.392715	-0.302767	-0.311936	-0.0724941	0.198237	0.1442	-0.269696	0.158864	-0.0769763	SARC
	TCGA.DX.A7EM	-0.429674	-0.116508	-0.538868	0.11342	0.0232928	-0.0804079	-0.0420444	-0.206974	-0.0246903	0.0109079	-0.101874	-0.146379	0.0804821	0.0410171	0.0552501	-0.114658	0.318242	-0.276614	0.256506	0.177365	0.230916	0.097998	0.0714497	0.100163	0.107524	0.325085	0.0794398	-0.485232	0.0491072	-0.0365757	0.204643	0.052551	0.268834	-0.165899	0.243183	-0.173406	-0.286853	0.104672	0.162861	0.006571	0.0137586	-0.0174884	-0.239156	-0.363191	0.0943846	0.109077	-0.156242	0.354357	0.119142	0.206764	SARC
	TCGA.DX.A7EN	0.182334	0.128534	-0.372705	0.0574401	-0.118072	-0.277246	-0.00985752	-0.0635715	-0.147231	0.112812	0.235112	-0.058671	-0.203833	-0.386191	-0.279299	-0.270438	0.60778	-0.0617777	0.0179523	-0.357605	0.501034	0.147801	0.012742	-0.176745	-0.419781	0.276394	0.0497778	-0.0117235	-0.0826315	0.0967061	-0.0525221	-0.318081	0.0727087	0.0157175	-0.233901	-0.323896	0.263961	-0.0682316	-0.402862	0.0543786	-0.138503	-0.510308	-0.36555	-0.023326	-0.0611752	-0.433635	0.164164	0.356298	0.0578566	0.23082	SARC
	TCGA.DX.A7EO	0.261748	0.168183	0.526382	0.281257	0.0401463	-0.422917	-0.0359754	0.160054	-0.289666	0.106683	-0.0240475	-0.215393	-0.547241	-0.29466	-0.286546	0.0749348	0.172988	-0.243978	0.237773	-0.549531	0.158673	0.187239	-0.130848	-0.217459	-0.481399	-0.0956528	0.333124	0.418097	0.0741126	-0.301966	0.0623884	0.254048	0.400412	-0.0777459	-0.253068	-0.397756	0.332728	-0.196722	-0.382208	-0.0519626	-0.177554	-0.48244	-0.19075	0.012236	0.447358	-0.489264	-0.0160626	-0.0942932	-0.161959	0.253871	SARC
	TCGA.DX.A7EQ	0.470673	0.0865122	-0.0118314	0.176027	0.0296005	-0.301703	0.0890822	0.222224	-0.134147	0.120576	0.102454	0.0682911	-0.409502	-0.203433	-0.2379	-0.256202	-0.3653	-0.189704	0.126956	-0.43178	-0.366655	0.155206	-0.171398	-0.0863313	-0.485207	0.283205	0.0944551	0.135279	0.1712	-0.0658863	0.055652	0.2541	0.357182	0.171484	-0.342837	-0.344392	0.311879	-0.313783	-0.376506	0.0928386	-0.164659	-0.343998	-0.389269	-0.0228484	0.0680001	-0.39722	0.147126	-0.379288	-0.0490937	0.143688	SARC
	TCGA.DX.A7ER	0.419931	0.0397537	0.547934	-0.108801	-0.0225311	-0.401686	-0.0376494	0.254514	-0.262076	0.00633369	-0.0771863	-0.155826	-0.684243	-0.234528	-0.364542	0.0961966	-0.0686407	-0.217551	0.403348	-0.605395	-0.187044	0.379131	-0.174595	-0.0612413	-0.480172	0.0249787	-0.112486	0.465714	-0.0094816	-0.206123	0.121018	0.248733	0.288835	-0.032618	-0.191169	-0.342224	0.412495	-0.362089	-0.416796	0.0343646	-0.291758	-0.474141	-0.298665	0.214334	0.453718	-0.486796	0.0161748	-0.24195	-0.0738742	0.270805	SARC
	TCGA.DX.A7ES	-0.0935815	-0.0357848	-0.466517	0.132023	0.275545	0.377639	0.288031	0.0142616	0.206663	-0.00106421	-0.023754	0.207826	0.236882	0.345508	0.344802	-0.204877	-0.664452	-0.173464	0.130413	0.38115	-0.623967	0.266066	0.0683358	0.231178	0.431512	0.203802	0.0422382	-0.523459	0.236937	0.208802	0.142302	-0.0398918	0.182628	0.281182	-0.109467	0.10051	-0.37982	-0.0662646	0.300775	0.185866	0.172464	0.50241	-0.246223	-0.123392	-0.125611	0.374678	0.0671845	-0.484464	0.0538411	-0.254902	SARC
	TCGA.DX.A7ET	0.320292	0.0126875	0.453955	-0.0742028	-0.0492058	0.247782	0.165923	0.0735512	-0.293699	-0.0709545	-0.10238	0.230107	0.511026	-0.0556016	-0.0104795	-0.484484	0.0555282	-0.0599253	-0.450024	0.463469	-0.0600311	0.135294	-0.144838	-0.19277	0.225642	-0.291654	-0.320687	0.330082	0.0143723	0.247636	-0.206964	-0.233675	-0.0712565	0.0199009	-0.525216	-0.247527	0.341614	-0.363269	-0.0752451	0.153704	0.0125861	0.431636	-0.316137	0.0297899	-0.482437	0.208545	0.174252	-0.430253	-0.177597	0.000473135	SARC
	TCGA.DX.A7EU	0.0582859	0.104699	-0.198587	-0.0681881	0.161254	0.124379	0.165333	-0.058879	0.278674	0.104757	0.289053	0.403634	-0.151689	0.020862	0.0425355	-0.165729	-0.442165	-0.181421	-0.236192	-0.0561691	-0.468911	-0.0219738	0.0647708	0.0018055	0.198969	0.0582235	-0.0903333	-0.176933	-0.00397146	0.117039	-0.033839	0.123989	0.155359	0.245104	-0.14918	0.0262267	0.0405023	-0.070165	-0.0232157	0.0100782	-0.0841263	-0.0109643	-0.0199139	-0.106415	-0.117593	0.137486	0.212332	-0.255339	-0.0422523	-0.0406621	SARC
	TCGA.DX.A8BG	-0.453901	0.012415	-0.374929	-0.0596516	0.0114687	0.437683	-0.00625209	-0.237541	-0.1491	-0.045976	-0.306086	-0.150092	0.75245	0.156023	0.239041	-0.3175	0.189811	-0.10233	-0.341453	0.702775	0.189117	-0.150244	0.0692103	-0.143442	0.470881	-0.352094	-0.0928085	-0.320583	0.0382227	-0.0656011	-0.110235	-0.214722	0.0740106	-0.272309	-0.209911	-0.321617	-0.185139	-0.177581	0.354234	-0.0354132	0.198796	0.580805	-0.128462	-0.336469	-0.231638	0.469465	-0.189442	0.233394	0.0613266	-0.026966	SARC
	TCGA.DX.A8BH	0.3188	-0.131171	0.656459	-0.170065	-0.0732571	0.18227	-0.128753	-0.00201156	-0.150526	-0.285124	0.205587	0.277265	0.413856	-0.239848	-0.0492943	-0.146826	0.468022	0.336079	-0.513059	0.368953	0.358389	-0.107891	-0.0412409	-0.226167	0.0903975	-0.483204	-0.29429	0.559492	-0.209949	-0.225427	-0.221904	-0.267586	-0.306168	0.0377188	-0.284163	-0.224905	0.410194	0.0203225	-0.0332643	-0.0219628	-0.00554507	0.365231	0.0494508	0.198925	-0.136181	0.138397	0.0445773	-0.198148	-0.169416	0.045709	SARC
	TCGA.DX.A8BJ	-0.00305964	-0.243561	0.490427	-0.0302465	0.140705	-0.230345	-0.0897565	0.271128	0.0613862	-0.402793	0.161983	-0.18842	0.187143	-0.0976888	-0.0886698	0.0972816	0.152667	0.225278	0.175297	-0.147144	0.171633	0.0507053	-0.106769	0.17761	-0.14348	-0.0530311	0.00754938	0.436549	-0.0479483	0.00930319	0.0432745	0.0204488	-0.118631	-0.151286	-0.201908	0.43392	0.176171	-0.207486	-0.104708	-0.00254221	-0.0492753	-0.181366	-0.0956342	0.321946	0.149276	-0.112749	-0.175782	-0.148281	-0.278948	-0.176292	SARC
	TCGA.DX.A8BK	0.328218	-0.0774715	0.168713	-0.0835533	-0.184958	0.245761	0.205908	0.0702192	0.047384	-0.0826837	-0.0119887	0.361146	0.493897	-0.0669987	0.13645	-0.439573	0.152421	-0.0106564	-0.548324	0.440416	-0.0427815	-0.112609	-0.230665	-0.0395085	0.264736	-0.0337501	-0.256238	0.161823	0.147749	0.227337	-0.10051	-0.178579	0.0361064	0.117703	-0.422211	-0.108721	0.253076	-0.301053	0.190114	0.159731	0.11977	0.331501	-0.38468	-0.0632804	-0.290361	0.275245	0.0890162	-0.346942	-0.138369	-0.194304	SARC
	TCGA.DX.A8BL	-0.0522566	-0.107403	0.0931336	-0.0362652	0.0463911	0.146661	0.0204493	-0.0522473	-0.106435	-0.166172	0.0576955	0.191856	0.614917	-0.0774499	0.0983922	-0.405392	0.0380005	-0.303537	-0.390165	0.536633	-0.0490813	-0.0760163	0.0530911	-0.143622	0.172559	-0.192857	-0.124134	-0.150017	-0.0660495	0.0774031	0.0226842	-0.179291	0.135361	-0.100309	-0.285674	-0.101776	0.204912	-0.245301	0.120789	-0.0190051	0.0725673	0.404351	-0.416885	0.0771499	-0.0199033	0.249921	0.0158661	-0.187471	-0.0922866	-0.148664	SARC
	TCGA.DX.A8BM	0.27823	-0.0949323	0.251243	-0.0424061	-0.0101473	-0.0266927	-0.0177246	0.0759534	0.284531	0.0679457	-0.0339591	0.17388	-0.227	-0.0005162	-0.116699	-0.391975	0.445004	0.317869	-0.175187	-0.0871217	0.295525	-0.0222829	0.0450027	0.077659	0.11913	-0.310581	-0.147754	0.283883	-0.0343371	0.0047848	-0.248807	-0.365242	-0.173501	0.0624081	-0.29394	-0.0941552	0.0617312	-0.0960035	0.297554	0.23373	0.090045	-0.204615	0.327391	0.246724	-0.435692	0.236361	0.0486508	-0.00254439	0.0570057	0.221307	SARC
	TCGA.DX.A8BN	0.262242	0.0810899	-0.0511709	-0.116615	-0.215171	0.0781384	0.0547106	-0.0762096	-0.11492	0.0989821	-0.0407618	0.0706358	-0.0773873	-0.102497	-0.13898	-0.212206	0.310341	-0.111467	-0.38768	-0.22548	0.284688	0.169065	0.0114807	-0.268239	0.0262811	-0.020951	-0.23487	0.297624	-0.119587	0.0544324	-0.0220981	-0.0808609	-0.148948	0.123178	-0.160501	-0.187406	0.428114	-0.23786	-0.231494	0.0409293	0.00641087	-0.0708059	-0.150288	-0.0220573	0.0645102	-0.131569	0.120295	0.00826212	-0.0873806	0.251587	SARC
	TCGA.DX.A8BO	0.351031	-0.00239575	0.304461	-0.00725932	-0.267484	0.289592	0.227261	0.0158301	-0.136654	-0.110864	-0.110047	0.282186	0.64087	0.0597046	0.120592	-0.286698	-0.326751	0.111669	-0.490731	0.519654	-0.39471	-0.197603	-0.015411	-0.0512975	0.384843	-0.345069	-0.138853	0.0827616	0.139611	0.22063	-0.321036	-0.325483	-0.224286	0.152883	-0.457283	-0.202261	0.173502	-0.2477	0.298598	0.115652	0.104908	0.3803	-0.0632052	0.0565038	-0.342562	0.353528	0.167353	-0.440454	-0.0328851	-0.246839	SARC
	TCGA.DX.A8BP	-0.0211972	-0.168367	0.567489	-0.0611932	-0.0385819	0.229898	-0.0656314	-0.0825955	-0.299971	-0.232977	-0.108391	0.180793	0.343856	-0.0709384	0.126519	-0.0831814	0.169599	0.326201	-0.165433	0.452098	0.179633	-0.149926	0.0392618	-0.108186	0.360446	0.0667143	-0.00830041	0.353723	-0.0516974	-0.0242988	-0.170449	-0.273649	-0.181061	-0.143828	-0.207907	0.164509	-0.0910382	-0.1387	0.237564	-0.0442085	0.117551	0.480534	-0.13638	0.0852733	-0.299937	0.365246	-0.154662	-0.209324	-0.0802452	-0.0813427	SARC
	TCGA.DX.A8BQ	0.312562	0.0892145	0.468339	-0.120481	-0.106775	0.398039	-0.0270786	-0.151897	-0.384983	-0.174672	0.0680832	0.433946	0.630494	0.0610486	0.281774	-0.106495	0.0636087	0.328407	-0.462458	0.60308	-0.0504404	-0.0553131	0.0805379	-0.240488	0.409881	-0.411473	-0.320785	0.452206	0.00130196	-0.0439451	-0.206395	-0.240608	-0.303778	0.0551633	-0.300851	-0.215687	0.148224	-0.137324	0.167414	-0.0139389	0.135916	0.582331	-0.210594	0.0822528	-0.397951	0.371464	0.153886	-0.374832	-0.160365	-0.247712	SARC
	TCGA.DX.A8BR	-0.231632	0.0336798	0.171426	-0.114478	-0.292039	0.299355	0.0715954	-0.128417	0.235056	0.110177	-0.195004	0.226563	0.526956	0.0849577	0.207775	-0.0672932	0.18276	0.120277	-0.192531	0.426398	0.240507	-0.315403	0.0373933	-0.187374	0.446992	-0.301307	-0.0643221	0.147839	0.101545	-0.093748	-0.114302	0.069163	-0.262842	0.17936	-0.021095	-0.120647	-0.0474561	-0.0280222	0.156011	-0.134541	0.0950798	0.351907	0.0746465	-0.065139	-0.163319	0.343234	0.0779338	-0.0564325	-0.0208756	-0.11898	SARC
	TCGA.DX.A8BS	0.0184315	-0.181287	0.414202	-0.232902	-0.107452	0.0149958	-0.0303279	0.0839179	0.000122138	-0.280288	0.103156	-0.0910147	-0.540912	-0.123814	-0.0763383	-0.0882762	0.430433	0.403612	-0.244236	-0.343583	0.384272	0.228387	-0.0368031	-0.0447765	0.232767	-0.319061	-0.224157	0.473389	-0.135466	-0.139641	-0.0830505	-0.203941	-0.328582	-0.021894	-0.00164694	0.283073	0.182737	0.116063	-0.0239169	0.138356	-0.00406255	-0.0212086	0.300212	0.328188	-0.0560459	0.0870111	0.0781008	0.00481737	0.0350528	0.0933993	SARC
	TCGA.DX.A8BT	0.151516	-0.0308461	0.257738	-0.287833	0.182969	0.191392	-0.0208362	-0.121492	0.135308	-0.0370019	0.00257993	0.095425	0.355212	0.180139	0.167295	0.137362	-0.119915	0.255231	-0.199846	0.300067	-0.261806	-0.229577	0.101283	0.0172576	0.216935	-0.214627	-0.172992	0.126999	-0.12762	0.120489	-0.0814369	0.172065	-0.198605	0.19145	-0.00799143	0.145517	0.0029818	-0.0353595	0.156979	-0.203444	-0.0791601	0.155185	0.265494	0.139106	-0.148173	0.250738	0.0935665	0.0841158	0.0863415	-0.235533	SARC
	TCGA.DX.A8BU	-0.290009	-0.0993012	0.0815298	-0.240852	-0.0749036	-0.218142	-0.148398	0.103178	-0.254578	-0.158042	-0.325491	-0.0675146	-0.550219	-0.141006	-0.0657912	0.160742	0.472266	0.0849898	0.275519	-0.44862	0.450653	0.0859552	-0.127848	0.238281	-0.361895	0.328252	-0.107638	0.301735	-0.128057	-0.154251	-0.0279047	-0.00217654	0.06223	-0.169782	0.0701894	0.167225	-0.017028	0.233748	-0.245117	-0.155451	-0.158803	-0.255142	0.279585	0.172055	-0.025831	-0.249293	-0.142198	0.367936	-0.00997998	0.24969	SARC
	TCGA.DX.A8BV	-0.411102	-0.141356	-0.260275	-0.0708339	0.0753671	0.230595	-0.0421296	-0.222322	0.282755	-0.00108453	0.152009	0.073082	0.403967	0.282644	0.0721675	0.304199	0.0955071	-0.105505	0.231331	0.275544	0.168235	-0.146447	0.00519357	0.0195666	0.179717	0.255574	-0.0529555	-0.274509	0.077812	0.191705	0.0572875	0.237344	-0.0231484	-0.119309	0.379034	0.0911687	-0.25705	-0.0658981	0.187735	-0.145748	0.136447	-0.0193299	-0.150822	-0.0885063	0.215425	0.179552	-0.0111903	0.350293	-0.10681	-0.170839	SARC
	TCGA.DX.A8BX	0.0896747	0.169282	0.0787139	0.0244042	0.0613745	0.314919	0.177181	0.187752	0.342675	-0.0321639	-0.171329	0.301359	0.35518	0.159204	0.0067938	-0.0528107	-0.364688	0.114532	-0.0771871	0.304004	-0.370039	-0.256027	0.044871	0.389993	0.334458	-0.15699	-0.027999	0.0529737	0.122335	0.177428	-0.0982536	0.166831	-0.170906	0.0456354	-0.076263	0.10004	-0.0932967	0.0138834	0.258566	-0.0263072	-0.00951435	0.0947034	0.191577	0.0184918	-0.194887	0.239524	0.0529037	-0.186727	0.00889119	-0.204505	SARC
	TCGA.DX.A8BZ	0.339776	-0.0217827	0.354893	-0.0157349	-0.130491	0.0323437	0.160987	0.122321	0.055719	-0.113751	0.361736	0.492814	0.0963445	-0.0700439	-0.0459819	-0.279608	-0.122976	0.187312	-0.451478	-0.0213071	-0.216495	-0.0326616	-0.0716562	-0.000796057	-0.112068	0.024399	-0.22491	0.302015	0.109886	0.230677	-0.0569994	0.234104	-0.13938	0.237586	-0.42064	0.24298	0.166274	-0.150861	-0.0570398	0.0494029	0.0228144	0.0810115	-0.242648	0.0654242	-0.274818	0.0493958	0.111083	-0.385246	-0.00453071	-0.140499	SARC
	TCGA.DX.AATS	0.112774	-0.0442485	-0.221591	0.0557812	0.181886	-0.218324	0.0809233	0.304518	0.370624	0.0857678	0.234244	-0.229327	-0.584154	-0.0475151	-0.149565	0.215035	0.254689	0.156328	0.325978	-0.482677	0.271199	0.145264	-0.000583475	0.179321	-0.296059	-0.00641357	0.0870336	0.270805	-0.0568892	0.225786	0.122384	0.055225	0.0720153	0.0151395	-0.125965	0.292158	-0.092943	0.055579	-0.220769	0.0472273	-0.181146	-0.288935	0.0532289	0.146714	0.318659	-0.214461	-0.0816992	0.0963083	-0.126752	-0.194533	SARC
	TCGA.DX.AB2E	-0.0216811	-0.127467	0.511789	-0.250981	-0.0737835	0.105647	-0.198782	0.357214	0.237596	-0.313583	0.338738	0.0982165	0.0969232	0.106128	0.000339012	0.293417	0.284915	0.363669	-0.157072	0.193406	0.269083	-0.0289874	0.0203815	0.277801	0.20685	-0.316951	-0.179929	0.371605	-0.0802363	0.0329535	-0.0987088	0.05965	-0.325989	-0.030993	-0.0621672	0.13529	0.173838	0.170577	0.348786	-0.0346975	-0.0133899	0.257192	0.374475	0.258606	0.084501	0.305416	-0.100471	0.0498513	-0.168317	-0.0815239	SARC
	TCGA.DX.AB2F	-0.302891	0.121045	-0.486693	0.128766	0.286967	0.303292	0.15509	-0.125386	0.338753	0.278362	-0.19088	0.00305569	0.101935	0.245317	0.00890603	-0.0237698	-0.267074	-0.381344	0.120738	0.0336262	-0.186708	-0.0126802	-0.190577	-0.0684464	0.117532	0.212652	0.103365	-0.48786	-0.0599621	0.151413	0.117768	0.284818	0.240619	0.1006	0.182849	0.208274	-0.138086	-0.131232	0.0852801	-0.130631	0.0288886	-0.160688	0.0228444	-0.379978	0.27513	0.241521	0.15441	0.212028	0.071593	0.168131	SARC
	TCGA.DX.AB2G	0.38658	0.0503523	0.0715453	-0.0794185	0.0565927	0.36405	0.263254	-0.0564043	0.146901	0.0492183	-0.0544928	0.266038	0.532744	0.0978712	0.117067	-0.344443	-0.470687	-0.0499842	-0.357867	0.42905	-0.502705	0.0604862	-0.00655178	-0.0721232	0.195037	-0.0212527	-0.228668	0.126138	0.182378	0.283625	-0.0955492	-0.189605	-0.13605	0.270204	-0.212129	-0.0879469	0.213111	-0.118981	-0.034112	-0.091463	0.0711042	0.304732	-0.192616	-0.0604847	-0.255245	0.259655	0.295513	-0.413671	-0.109735	-0.219217	SARC
	TCGA.DX.AB2H	-0.109332	0.0933444	-0.191244	0.047387	0.11179	-0.145078	-0.0233246	0.0607175	-0.0403816	0.0542853	0.136091	-0.255494	-0.372788	-0.0721716	-0.148493	0.296427	0.234522	-0.0690373	0.488099	-0.429425	0.268223	0.409385	-0.0186424	0.0556608	-0.289563	-0.0574893	0.212563	-0.0363654	0.0287467	-0.0397099	0.084293	0.30433	0.271873	-0.100079	0.258628	0.097135	0.215262	0.158863	-0.0671375	-0.156668	-0.0563476	-0.444027	0.170182	0.040148	0.459848	-0.286082	-0.0557567	0.195398	-0.0772043	0.254481	SARC
	TCGA.DX.AB2J	0.0396825	0.206905	0.241392	0.145146	-0.00602035	-0.269149	0.281898	-0.093073	-0.237965	0.265777	-0.137803	-0.152292	-0.273975	-0.153552	-0.293198	0.247564	-0.39735	-0.198275	0.326218	-0.393564	-0.391196	0.275084	-0.0791975	-0.168748	-0.329967	0.118475	0.258074	0.21224	0.0971912	-0.0160341	0.0570325	0.0944417	0.286108	0.18235	0.0238822	-0.224212	0.178491	-0.0796715	-0.39914	-0.059398	-0.207295	-0.428583	-0.0750997	-0.037453	0.359976	-0.400218	0.0893637	-0.208359	0.03746	0.0903706	SARC
	TCGA.DX.AB2L	-0.192837	0.112654	-0.543227	-0.0723917	0.176497	0.176123	0.232309	0.127271	0.475612	0.130215	0.0580081	0.11745	-0.14926	0.222376	0.0976417	0.296555	-0.734595	-0.322404	0.134151	-0.0609587	-0.664194	0.0443072	-0.185928	0.144615	0.0120825	0.286687	0.0689906	-0.546498	0.179808	0.474376	0.330982	0.189889	0.0668408	-0.0406815	0.268397	0.522678	-0.191635	-0.0492851	-0.0680503	-0.120975	0.105954	0.0514714	0.183016	-0.0466621	-0.0323229	0.102059	-0.135273	-0.356518	0.0159429	-0.291578	SARC
	TCGA.DX.AB2O	-0.335909	-0.0542695	0.358891	0.0393329	0.0771075	-0.0498866	-0.241673	-0.0684777	-0.0573164	-0.0938969	-0.0965124	-0.213247	0.177621	-0.276118	-0.176249	-0.272427	0.550781	-0.23193	-0.188297	0.0979203	0.538385	0.0959334	-0.153058	-0.218939	-0.15229	-0.139787	-0.0647562	0.195473	-0.301898	-0.144754	0.029457	0.0168249	0.201693	-0.333942	0.0532087	-0.00512495	0.109116	-0.191286	-0.298137	-0.115746	-0.151232	-0.056629	-0.377761	-0.0190494	-0.0450533	-0.210177	-0.200846	0.31763	-0.0851075	0.268113	SARC
	TCGA.DX.AB2P	-0.221837	-0.0963285	0.229584	-0.241014	-0.254915	-0.0651281	-0.0720944	0.0654703	0.0647513	-0.250917	-0.133935	-0.152491	-0.182564	-0.098814	-0.0688141	0.129996	0.409402	0.0815356	-0.0701418	-0.200961	0.429306	-0.0728125	-0.191864	-0.226724	-0.051355	0.0191618	-0.242095	0.31731	-0.190938	-0.0303881	-0.0131323	-0.247741	-0.0425494	-0.2759	0.112433	0.341572	0.176688	0.0278818	-0.21686	-0.126151	-0.0446919	0.0747749	0.196368	0.295251	-0.0460615	-0.00182409	-0.184166	0.266048	-0.116792	0.0594909	SARC
	TCGA.DX.AB2Q	0.0926867	-0.0745212	0.619241	-0.288809	-0.141551	0.0598372	0.0558482	0.0462869	0.20095	-0.177654	0.181801	-0.324046	-0.453138	-0.208845	-0.157883	0.0849349	0.430512	0.295975	-0.102472	-0.33236	0.426839	-0.112562	-0.0101681	-0.161183	0.115404	-0.366704	-0.24171	0.477486	-0.31533	0.137598	-0.161644	0.0136052	-0.287352	-0.019799	0.137616	0.224583	0.293379	-0.0169359	-0.0920634	-0.196596	-0.178561	-0.132624	0.0295642	0.336901	0.0188778	-0.0158023	0.00296599	0.163635	-0.146901	0.0240418	SARC
	TCGA.DX.AB2S	0.035032	-0.119416	-0.0423624	-0.14197	-0.0990242	0.449582	0.0642943	-0.230652	-0.156095	-0.0309235	-0.212097	0.337018	0.77853	0.242228	0.292411	-0.41338	-0.305388	-0.066016	-0.212245	0.716766	-0.327615	-0.281598	-0.031623	-0.133073	0.47777	-0.294992	-0.221974	-0.0622504	0.0574254	0.21406	-0.143377	-0.31932	-0.0438932	-0.0125532	-0.343575	-0.263705	-0.201177	-0.104927	0.312528	-0.0281345	0.183833	0.633419	-0.191118	-0.169605	-0.23648	0.43685	-0.121989	-0.32323	-0.141538	-0.231399	SARC
	TCGA.DX.AB2T	-0.513094	0.101351	-0.470382	-0.108873	0.168405	0.362687	0.0213116	-0.210807	0.191399	0.178169	-0.300658	0.100245	0.57242	0.247354	0.275706	-0.0691496	0.332735	-0.303288	-0.077515	0.555564	0.308429	-0.280396	0.0587481	-0.309587	0.369772	-0.222199	-0.135944	-0.429884	0.0399736	0.191708	-0.000129877	0.0342746	-0.132798	-0.294523	0.0549018	-0.177142	-0.144783	-0.188729	0.275223	-0.0597745	0.279771	0.492839	0.0586227	-0.298905	0.0435947	0.387277	-0.194458	0.292382	0.000947255	-0.0779672	SARC
	TCGA.DX.AB2V	-0.178633	0.0138144	-0.242226	0.0425276	0.240957	0.307834	0.330248	-0.0872025	0.404432	0.230246	0.138556	0.113616	0.15997	0.216341	0.102219	0.156413	-0.60588	-0.0978161	0.169918	0.234583	-0.536237	-0.196767	-0.0168733	0.30723	0.309313	-0.121319	0.0763821	-0.379095	0.130036	0.390994	0.0384621	0.222128	0.114881	0.228935	0.0794095	-0.0779497	-0.132709	-0.00372208	0.278913	-0.00419879	0.126668	0.0735304	0.168685	-0.00032423	0.00790721	0.313268	0.0312957	-0.249024	0.137918	-0.232349	SARC
	TCGA.DX.AB2W	0.373669	-0.0793774	0.333878	-0.138729	-0.239562	0.200345	0.213139	0.143463	-0.0660435	-0.196994	-0.0522129	0.280424	-0.34564	-0.0273201	0.086019	0.0112224	-0.1075	0.227934	-0.355173	-0.0713827	-0.19274	0.2459	-0.0466171	0.0898284	0.292943	0.184362	-0.22242	0.362695	0.00156884	0.220181	-0.20794	-0.253865	-0.188842	0.145454	-0.368619	0.13861	0.230002	-0.198638	0.394917	0.149366	0.117806	0.294559	-0.191923	0.271553	-0.272499	0.297096	0.044807	-0.35543	-0.158228	-0.0850131	SARC
	TCGA.DX.AB2X	0.351046	0.144061	0.58204	-0.205209	0.0452334	-0.052225	0.0524356	0.283646	-0.154164	0.0132845	0.146256	0.20553	-0.30191	-0.120626	-0.134563	-0.18443	0.400271	0.380444	-0.253748	-0.307393	0.285459	-0.00181435	-0.129405	0.0223078	0.00883789	-0.370324	-0.270586	0.521003	-0.174897	0.124325	-0.105024	-0.000111213	-0.282627	0.198374	-0.139498	-0.143019	0.390244	-0.141441	-0.110715	-0.0946892	0.000514299	-0.182183	-0.243842	0.0907173	-0.0968172	-0.15126	0.228846	-0.0379181	-0.095552	-0.0377378	SARC
	TCGA.DX.AB2Z	-0.383995	-0.254729	-0.142709	-0.152729	0.214258	0.370509	-0.0918405	-0.165432	-0.370956	-0.30151	-0.22512	0.174629	0.504781	0.0385328	0.217064	0.0291592	0.327853	0.22104	-0.187199	0.547359	0.379595	-0.209729	0.11725	-0.185788	0.427587	-0.215124	-0.0644329	-0.0949926	-0.070802	-0.143152	-0.0327477	-0.340198	-0.185117	-0.275679	0.0442726	-0.0663069	-0.181191	-0.00127766	0.235154	-0.0352226	0.189117	0.566467	0.0311468	-0.0604961	-0.174862	0.419068	-0.294599	0.293222	-0.033449	-0.0361625	SARC
	TCGA.DX.AB30	-0.379405	-0.00880574	0.462347	0.16413	0.261203	-0.393479	-0.189079	0.215444	0.113084	-0.116977	-0.0604158	-0.491511	-0.449511	-0.10007	-0.345444	0.113848	0.43568	-0.185676	0.381518	-0.536684	0.477065	0.409374	-0.218265	-0.180592	-0.53196	0.316378	0.17447	0.230388	-0.16523	-0.264303	0.0717395	0.0626856	0.419123	-0.296815	0.17791	0.0135707	0.040278	-0.0559571	-0.493648	-0.07546	-0.287084	-0.505298	0.00917971	0.0906113	0.46006	-0.394344	-0.0705042	0.31349	-0.0507201	0.334543	SARC
	TCGA.DX.AB32	0.247811	-0.0276198	0.267229	-0.18122	-0.20423	0.300657	0.124521	-0.18065	-0.283674	-0.0681694	-0.276196	0.340653	0.587253	0.189953	0.226966	-0.425006	-0.090074	0.096903	-0.368151	0.513808	-0.229526	-0.255536	0.118717	-0.190643	0.415514	-0.347972	-0.195757	0.114583	0.14571	-0.0990767	-0.193057	0.105339	-0.0335408	0.222082	-0.367678	-0.369868	0.177751	-0.318223	0.309004	0.0656364	0.107095	0.579063	-0.229107	-0.0731551	-0.258093	0.437376	-0.0539117	-0.372495	-0.180873	-0.219755	SARC
	TCGA.DX.AB35	-0.251013	0.0095515	-0.11959	0.0439909	0.277228	0.0403365	0.0544111	-0.012975	0.393737	-0.0736959	0.219176	-0.134923	-0.268485	0.0892114	-0.126794	-0.0974262	0.25458	-0.101338	0.0335271	-0.2429	0.261864	-0.0552172	-0.0679196	-0.0389508	-0.108043	0.149525	0.00498813	0.046188	-0.0500917	0.194201	0.228091	0.22729	0.0767432	-0.00878972	0.0388501	0.198672	0.104466	-0.133017	-0.000919402	-0.0257571	-0.0698323	-0.153544	-0.229046	-0.123979	0.143926	0.0297702	0.0138663	0.0630855	-0.0880653	0.017961	SARC
	TCGA.DX.AB36	-0.302414	-0.137823	0.521774	0.0714462	-0.0132091	-0.098157	-0.14348	0.203173	0.242035	-0.224772	-0.16284	-0.232212	-0.358316	-0.0700259	-0.122236	0.0748297	-0.0223244	0.287371	0.145921	-0.336275	0.277803	-0.0483791	-0.189471	0.199235	-0.148049	0.289347	0.0998851	0.340081	0.134016	0.0625799	0.151347	-0.0854662	-0.0110252	-0.217611	0.135461	0.30408	-0.108059	0.162283	-0.0564301	-0.00495366	-0.027995	-0.311393	0.381229	0.330364	0.10908	-0.198683	-0.255195	0.194408	-0.0481545	0.0587322	SARC
	TCGA.DX.AB37	0.369118	0.14394	0.0786971	-0.154685	-0.161306	0.333439	0.219868	-0.0919202	0.171674	0.083938	0.0211254	0.431332	0.391952	0.152867	0.118709	-0.357414	-0.440118	-0.0771037	-0.389358	0.421763	-0.467419	-0.0916357	0.0269813	-0.192039	0.340095	0.258466	-0.303751	0.048843	0.119695	0.281909	-0.0745244	-0.258087	-0.0135682	0.190984	-0.29544	-0.0972548	0.186049	-0.265957	0.0971994	0.0180825	0.170879	0.504011	-0.221063	-0.123944	-0.320975	0.296314	0.210435	-0.439837	-0.0551851	-0.19905	SARC
	TCGA.DX.AB3A	0.104191	0.148328	0.154271	0.222835	-0.0143945	-0.0143991	0.120578	-0.0877988	0.372353	0.0551035	-0.0520241	-0.105312	-0.441882	-0.0104675	-0.0567039	-0.182381	0.0621614	-0.223306	0.181463	-0.39105	0.0275334	0.098471	0.070491	-0.0372355	-0.267517	0.162813	0.136851	0.0779178	0.205786	0.0232111	0.0785495	0.341628	-0.0164424	0.32923	0.0583656	-0.171582	0.0803674	-0.148244	-0.112638	0.0596679	-0.0902748	-0.235409	-0.149125	-0.0287522	0.0861433	-0.181815	0.229571	-0.00656291	-0.119584	0.0257459	SARC
	TCGA.DX.AB3B	-0.311467	0.00226971	-0.298639	-0.050789	0.188181	-0.363517	-0.0489533	0.0363053	0.10917	0.259758	-0.191589	-0.52008	-0.477699	-0.0556877	-0.244138	0.270229	-0.227439	-0.421602	0.420728	-0.43293	-0.104842	0.347823	-0.0723037	-0.136283	-0.386636	-0.0494185	0.121571	-0.0977104	-0.105007	-0.0486656	0.128502	0.272364	0.325644	-0.247724	0.331714	-0.0773377	-0.0363495	-0.0236132	-0.439928	-0.178922	-0.199017	-0.377006	0.231507	-0.0273851	0.397548	-0.413813	-0.148123	0.115492	0.0305281	0.300472	SARC
	TCGA.DX.AB3C	0.267614	0.172083	0.479404	0.126441	-0.098055	-0.410377	-0.0125409	0.286872	-0.194992	0.0529093	0.00491606	-0.313639	-0.494998	-0.245663	-0.264556	-0.11053	0.0513301	-0.064533	0.407925	-0.496683	0.0230885	0.0516185	-0.137126	0.0195581	-0.510485	0.020702	0.0299386	0.391158	0.151852	-0.263351	-0.0186456	0.349523	0.355177	-0.0326332	-0.113798	-0.332372	0.31076	-0.306701	-0.338685	-0.0889646	-0.225998	-0.489824	-0.194655	0.0662065	0.455426	-0.456702	-0.021071	-0.193824	-0.10629	0.266175	SARC
	TCGA.FX.A2QS	-0.46395	0.0175405	0.234119	-0.07768	0.305565	-0.119148	-0.0748134	-0.0161821	0.123782	-0.0156379	0.0689914	-0.50886	-0.029956	0.114544	-0.0180106	0.143356	0.378011	0.175804	0.381959	-0.0159888	0.469161	0.0708288	0.062758	-0.0879202	0.14228	-0.227269	-0.0410443	-0.162381	-0.127865	-0.101903	-0.0251162	0.112016	0.103094	-0.285403	0.193486	0.127467	-0.140827	0.244802	-0.0649826	0.0243252	-0.0256925	-0.0913343	0.252913	0.277042	0.199251	0.00373961	-0.161973	0.26052	-0.0160347	0.136037	SARC
	TCGA.FX.A3NJ	0.00973715	0.173631	-0.52765	0.00304054	0.222756	-0.0642351	0.121719	-0.175105	-0.246491	0.361949	-0.0641499	0.081058	0.220115	-0.0714333	-0.0180714	-0.022082	-0.402034	-0.299306	-0.00710541	0.0612018	-0.327427	0.141639	-0.0202274	0.0325446	-0.137541	0.380376	0.0243692	-0.390863	-0.272773	0.121275	0.111881	-0.11627	0.235438	0.235121	0.2079	-0.166624	-0.26519	-0.00953722	-0.264752	-0.0371181	-0.0729667	-0.208424	0.0693729	-0.342207	-0.159604	-0.202469	0.264405	0.0503524	0.196209	0.0262622	SARC
	TCGA.FX.A3NK	-0.508082	-0.213498	-0.448623	0.304413	0.261677	0.12751	0.014398	-0.116284	0.45805	0.126792	-0.0868509	-0.380827	-0.377926	0.346796	0.173271	0.386974	-0.451005	-0.352334	0.409275	-0.131553	-0.297921	0.360007	-0.162063	0.0961551	0.224572	0.2547	0.354041	-0.546705	0.136748	0.315562	0.298201	0.185336	0.102195	-0.232074	0.39191	0.362462	-0.457199	0.256085	0.348024	-0.0588689	0.119879	0.106193	0.16494	-0.330463	0.215821	0.237703	-0.395161	0.209743	0.0610187	-0.0107925	SARC
	TCGA.FX.A3RE	0.349529	0.0469439	-0.118525	0.0266576	-0.024736	-0.264107	0.217444	0.0906308	0.11159	0.186324	0.253428	0.167624	-0.442979	0.0540931	-0.137092	0.0184197	-0.101975	0.318683	0.230626	-0.400209	-0.129922	0.116026	0.13808	-0.00443636	-0.267413	0.175112	0.013653	-0.0362489	0.0954911	-0.0143557	-0.0286583	0.314815	0.0441476	0.208222	0.115142	-0.0182877	-0.0932714	0.12296	-0.0621295	0.126879	-0.0523007	-0.416148	0.0631494	0.109527	0.193645	-0.284168	0.208918	-0.145669	0.0183854	-0.0455174	SARC
	TCGA.FX.A3TO	-0.054099	-0.172771	0.0400896	0.010113	-0.00641485	-0.034818	0.167045	0.0870223	0.126027	-0.104206	-0.225623	-0.071145	-0.251681	-0.0725399	-0.0899925	-0.0738196	0.438686	0.100102	-0.174052	-0.228782	0.347652	-0.250657	-0.0917284	0.0790791	-0.178327	-0.0547958	0.00963902	0.153457	-0.0856902	0.0799928	-0.0663618	0.080081	0.128726	-0.136128	-0.227072	-0.0665012	0.10323	-0.0932006	-0.0501726	-0.151135	-0.0840367	-0.285199	0.0672451	0.141311	-0.0413102	-0.0832931	-0.0620591	0.138961	0.0426255	0.0656974	SARC
	TCGA.FX.A48G	0.524335	0.125051	0.41088	0.0467839	0.136836	-0.2656	0.165967	0.0356513	-0.0679871	0.0697855	0.166323	0.340558	-0.208756	-0.132803	-0.120606	-0.412944	-0.372596	-0.147086	-0.233806	-0.257794	-0.445111	0.181756	-0.100946	-0.160547	-0.268525	0.311754	-0.0714237	0.239089	0.13289	0.0634688	0.120653	-0.193647	0.0667425	0.2621	-0.363043	-0.132867	0.34423	-0.421418	-0.39545	0.090669	-0.154313	-0.197354	-0.44333	0.0855501	-0.0454841	-0.338889	0.215517	-0.430182	-0.0352633	-0.0298942	SARC
	TCGA.FX.A76Y	-0.260622	0.0436164	-0.208234	0.143796	0.306519	-0.223605	-0.193671	-0.30259	-0.41006	0.139645	0.0170638	-0.181814	0.31475	-0.179698	-0.0130881	0.0596721	-0.0887626	-0.238083	-0.210875	0.122362	-0.129988	0.109209	0.0739216	-0.167757	-0.158153	0.0816361	0.242456	-0.0855125	-0.149786	-0.221856	0.0895407	-0.331476	0.0384324	-0.136726	0.181379	-0.162747	-0.137988	0.124688	-0.13902	-0.0841711	0.0882829	-0.239128	0.0724193	0.138463	-0.0957549	-0.328023	-0.0208735	0.151815	0.19299	0.212376	SARC
	TCGA.FX.A8OO	0.266433	0.187446	0.532804	-0.177011	0.0226259	-0.439777	-0.238417	0.0282419	-0.227367	0.0967619	-0.305479	-0.275254	-0.604849	-0.159083	-0.350317	0.254659	0.149297	-0.174436	0.427024	-0.540748	0.223966	0.201795	-0.149502	-0.182712	-0.473851	-0.101773	-0.018008	0.438311	-0.0360657	-0.301533	-0.0244616	0.235928	0.21937	0.0171794	-0.104955	-0.386135	0.294948	-0.336221	-0.408909	-0.0484057	-0.340185	-0.428717	0.117354	0.221888	0.518191	-0.480526	-0.00747078	0.0506688	0.0897826	0.225695	SARC
	TCGA.HB.A2OT	0.408614	-0.0840778	-0.172623	-0.172404	-0.298566	0.359646	0.160811	0.314484	0.309799	-0.134534	0.0778455	0.424063	-0.501943	0.254896	0.213397	0.148232	-0.379463	0.411417	-0.161168	-0.236447	-0.336446	-0.17898	0.157572	0.340327	0.318502	-0.275606	-0.0918981	-0.142856	0.132926	0.248779	-0.0994038	0.140301	-0.305728	0.212	-0.179069	0.257191	-0.291318	0.201205	0.416661	0.1333	0.163829	0.199522	0.364365	0.220123	-0.0449659	0.379398	0.0334932	-0.219719	0.0674713	-0.120222	SARC
	TCGA.HB.A3L4	0.039324	0.0741922	0.401137	0.0889204	0.137365	-0.297529	-0.0559111	-0.0474818	-0.472965	0.0360139	0.112391	0.00410728	-0.386363	-0.230413	-0.271975	-0.125066	0.518046	-0.0029609	-0.0708648	-0.458897	0.501909	0.239795	0.0663176	-0.14359	-0.452558	0.187198	0.0573489	0.423361	-0.202329	-0.171596	0.0221748	-0.282547	-0.00164398	-0.126912	-0.0890176	-0.23165	0.310436	-0.0644449	-0.436844	0.0271292	-0.153373	-0.412564	-0.0539887	-0.0843522	-0.00808924	-0.490019	0.149211	0.381808	-0.0633014	0.225719	SARC
	TCGA.HB.A3YV	-0.296767	-0.00330695	-0.242651	0.197603	0.232799	-0.132396	0.0333318	-0.0344683	0.312375	0.1256	-0.0136717	-0.266262	-0.53767	0.0142518	-0.139973	0.227116	0.414641	-0.177832	0.419605	-0.441268	0.448293	0.139387	0.0256939	-0.00945013	-0.183795	-0.219621	0.148202	-0.232355	0.00875766	-0.142745	-0.00830059	0.187997	0.219873	0.0437823	0.290921	-0.0601206	-0.172366	0.0349299	-0.0140073	-0.11625	-0.0459599	-0.315642	0.106776	-0.223797	0.286585	-0.227423	-0.0926705	0.367333	0.0772459	0.277452	SARC
	TCGA.HB.A43Z	-0.263331	0.0985889	-0.110719	0.113728	0.141756	-0.330195	-0.0319465	-0.129256	-0.380831	0.215998	0.0258452	-0.174708	-0.277093	-0.22953	-0.253336	-0.116224	0.518114	-0.00697033	0.0801732	-0.351655	0.501747	0.0408789	0.10187	-0.171873	-0.279362	0.101518	0.218953	-0.0239645	-0.184013	-0.28012	-0.0867626	-0.254892	0.228293	-0.121706	0.0939265	-0.241051	-0.169762	0.0523022	-0.365658	-0.0952659	-0.164958	-0.362092	-0.0542061	-0.0339111	0.0279756	-0.327812	-0.0678971	0.418539	-0.0433792	0.387714	SARC
	TCGA.HB.A5W3	0.0644348	0.100448	-0.346793	0.119947	0.0900347	-0.130486	0.0754367	-0.167397	0.0585965	0.279559	0.10687	0.0946458	0.0556923	0.0734219	-0.0865809	-0.0845232	-0.353456	-0.0603281	0.0414623	0.0197198	-0.335138	0.18479	-0.0169813	0.0814852	0.00520522	0.196887	-0.00949227	-0.0863055	-0.123	-0.0754288	0.0757254	0.0804466	-0.0182903	0.102155	0.277759	-0.0556718	-0.118431	0.197504	-0.0164848	-0.0185241	0.0210793	-0.153189	0.15308	-0.258857	-0.157093	0.000876244	0.171523	-0.157072	0.154246	0.0964262	SARC
	TCGA.HS.A5N7	-0.257539	0.124886	-0.42375	0.275215	-0.0402113	0.0464859	0.119615	0.0670401	0.093536	0.0638464	0.118918	-0.0324952	-0.0349248	0.216035	0.184163	-0.0807749	0.0822931	-0.056282	0.0548716	0.0877855	-0.086114	-0.0970279	-0.158687	0.355565	0.106047	0.2775	0.228486	-0.363756	0.242223	0.159742	0.200772	-0.295659	0.273836	0.053595	-0.157548	0.0947001	-0.208183	0.0231056	0.52086	0.323477	0.218395	0.034768	-0.428498	-0.291615	-0.15882	0.322958	0.183437	-0.136098	-0.0297168	0.0229126	SARC
	TCGA.HS.A5N8	0.24445	0.0598167	-0.113815	0.19483	0.167786	-0.0866643	0.160286	0.204553	-0.179419	0.116597	0.292206	-0.191527	-0.548087	0.00492378	-0.0874342	-0.348032	0.0502406	0.31875	0.170576	-0.432898	0.0122698	0.464038	0.00937697	-0.037658	-0.220538	-0.290521	0.162302	0.170581	-0.0150358	-0.134134	-0.109503	-0.0528763	0.27865	0.0482137	-0.286779	-0.323021	-0.191628	0.0438578	-0.401529	0.276553	-0.16645	-0.141536	0.216776	0.0748084	0.165549	-0.238442	0.0821343	-0.224498	0.113579	0.34044	SARC
	TCGA.HS.A5NA	0.311701	0.00383032	0.368178	0.0715912	-0.206391	-0.223456	-0.169078	-0.14479	-0.606048	0.0946862	-0.0571591	0.319591	0.167101	-0.231521	-0.176609	-0.14661	0.6203	0.189411	-0.326908	-0.0119219	0.499846	-0.0396903	-0.0304116	-0.275383	-0.247765	-0.0781848	-0.0689382	0.402639	-0.301945	-0.326358	-0.26953	-0.447503	-0.103976	0.0266815	-0.158772	-0.406017	0.0852477	0.0562925	-0.335807	0.135561	-0.173263	-0.138785	-0.0435305	0.0247378	-0.207206	-0.264444	0.0907265	0.223763	0.063557	0.379121	SARC
	TCGA.IE.A3OV	0.0393716	0.00609803	-0.347505	-0.0411074	-0.118921	0.0733755	0.0503663	-0.194183	-0.168698	0.114356	-0.0044559	0.0204417	0.380917	-0.0331875	-0.0478231	-0.110024	0.0710553	-0.239933	0.167516	0.290915	0.101943	0.0797188	-0.0256123	-0.0878486	0.173616	0.159107	-0.114443	-0.300675	-0.201253	-0.120636	-0.0170351	-0.12492	0.122278	0.169294	0.0180809	-0.28347	-0.252027	-0.00552447	-0.109	-0.0789315	0.0456762	0.183079	-0.134991	-0.237528	-0.117721	-0.0262726	0.139992	0.101659	0.0767193	0.140345	SARC
	TCGA.IE.A4EH	-0.129525	-0.0484877	0.314202	0.159799	0.100765	-0.297188	-0.260771	-0.0382719	-0.204763	-0.0566744	0.0314132	0.0749238	-0.314727	-0.276905	-0.100043	0.0960303	0.53266	0.00268944	0.0730314	-0.391318	0.429906	0.167839	-0.138056	-0.182902	-0.330014	0.210083	0.0561693	0.248791	-0.134854	-0.0723764	0.123874	-0.213055	0.117383	-0.156549	-0.0250444	-0.102192	0.196208	-0.1726	-0.280531	0.0737296	-0.126649	-0.428669	-0.119726	-0.146144	0.109015	-0.411851	-0.101278	0.212218	0.0823354	0.320951	SARC
	TCGA.IE.A4EI	0.193165	0.142039	-0.399229	0.125746	-0.126324	-0.217731	0.0754013	0.0304705	-0.0131193	0.213597	0.130682	0.101073	-0.513419	-0.103986	-0.133893	-0.0860813	0.198204	0.00281948	0.0754707	-0.423813	0.21541	0.314338	-0.121922	0.0993024	-0.304524	0.334245	0.173676	-0.317018	-0.095665	-0.0193567	0.0696712	-0.194297	0.172628	0.0511101	0.0908445	0.00629296	-0.225331	0.15803	-0.166368	0.000395761	-0.166168	-0.412007	0.238681	-0.15386	-0.218512	-0.18095	-0.0275314	0.296837	0.241946	0.1796	SARC
	TCGA.IE.A4EJ	-0.49524	-0.0766573	-0.410155	-0.0829221	0.198983	0.282928	-0.0142805	-0.093744	0.16672	0.120861	-0.118771	0.0601206	0.530519	0.185509	0.241735	0.244592	-0.480372	-0.178033	0.167698	0.50003	-0.394849	-0.0572063	0.0637379	0.01829	0.316463	-0.241909	0.0773354	-0.452674	-0.0950164	0.13289	0.0253663	0.218374	0.0281754	-0.25532	0.210154	0.134482	-0.265003	0.157569	0.245569	-0.210871	0.0286376	0.403271	0.302749	-0.0398875	0.0473684	0.376908	-0.223198	0.0384789	0.220214	-0.1583	SARC
	TCGA.IE.A4EK	0.356936	0.306863	-0.402634	-0.0331023	-0.180103	-0.18494	0.0571041	0.0703196	-0.14693	0.351505	0.0104734	0.171398	-0.214501	-0.291216	-0.150202	-0.113228	-0.333601	-0.0649295	0.134219	-0.322967	-0.187711	0.217621	0.0719517	0.0580293	-0.289467	0.358804	0.158435	-0.31369	-0.227299	-0.0432604	-0.0264454	-0.113753	0.152286	0.344023	0.072053	-0.220331	-0.167363	0.192477	-0.386347	0.0313301	-0.161763	-0.420492	0.268254	-0.167433	-0.225137	-0.407689	0.36526	0.0681188	0.282136	0.20604	SARC
	TCGA.IE.A6BZ	-0.409168	-0.0163795	-0.29682	-0.0543603	0.236014	0.11174	-0.0228631	-0.0222697	0.252645	0.0136058	-0.213982	-0.182092	-0.122085	0.0709698	0.142417	0.341705	0.178338	-0.133971	0.00537325	0.006031	0.266535	-0.0719591	0.00301733	-0.0180899	0.183255	-0.155591	0.0730039	-0.311988	-0.0816069	0.210984	0.0509406	0.12096	-0.0289022	-0.180546	0.427038	0.307709	-0.27285	0.16619	-0.0805572	-0.275645	0.068674	0.037121	0.272801	-0.0594316	0.0886562	0.10555	-0.195573	0.331519	0.175064	-0.0474522	SARC
	TCGA.IF.A3RQ	-0.152665	0.180508	0.0738113	0.0506568	-0.0145853	0.139269	0.219347	0.0339022	-0.164389	0.0098366	-0.129784	-0.150469	0.0941301	-0.0429261	0.0176341	-0.180353	-0.282085	0.0304859	-0.236607	0.0191895	-0.265625	-0.0560262	0.118507	0.0347051	0.102734	0.176971	0.038477	-0.0379381	-0.00133345	0.0437844	-0.0644216	-0.280117	-0.110153	0.0634451	0.0262308	-0.0126946	0.0151123	-0.197116	-0.152102	-0.0889701	0.0946183	0.00621562	0.134417	0.0316204	-0.170058	0.0361217	0.101434	-0.0228289	-0.0084385	-0.0100223	SARC
	TCGA.IF.A4AJ	-0.346442	-0.124625	-0.225706	-0.0365802	-0.273285	0.0198943	-0.134899	-0.0472484	0.00303878	-0.0921571	-0.0699101	-0.272832	0.539156	0.0354417	-0.0420288	-0.137172	0.373545	-0.203343	-0.0963997	0.386556	0.257155	0.00669925	-0.132075	-0.118565	-0.0240722	0.176872	-0.170344	-0.276482	-0.216427	-0.0163639	0.0908694	-0.0816837	0.28105	-0.346501	-0.0597239	-0.184746	-0.0535893	-0.157444	-0.20305	0.0326856	-0.0747591	0.168179	-0.0689062	-0.307434	0.0691369	0.0631678	-0.187595	0.187546	-0.0116108	0.135664	SARC
	TCGA.IS.A3K6	0.539184	0.244636	0.305527	0.152738	-0.137413	-0.118619	0.0687292	-0.0565923	-0.497972	0.17916	0.121399	0.240909	0.398364	-0.2563	-0.0827075	-0.254133	0.290704	0.10905	-0.330331	0.0719399	0.0335802	-0.0319334	0.0841487	-0.0369456	-0.28863	0.0172215	-0.0787694	0.217507	0.0527613	-0.168738	-0.303391	-0.580974	0.130494	0.139955	-0.370094	-0.460869	0.250924	-0.147872	-0.280744	0.244071	-0.0353301	-0.13949	-0.0483814	0.0632111	-0.413147	-0.354143	0.232085	-0.0678521	0.0925045	0.252169	SARC
	TCGA.IS.A3K7	0.158262	-0.102002	0.319652	-0.116439	-0.0348554	0.0532298	0.119927	0.0116372	-0.148554	-0.252669	0.231902	0.174583	0.326139	-0.010503	0.113229	-0.175494	-0.127438	0.223677	-0.41469	0.174975	-0.124358	-0.0524636	0.0883522	-0.057249	0.190002	-0.128341	-0.221702	0.104475	0.103139	0.106083	-0.211597	0.287279	-0.099995	-0.00443808	-0.353951	0.144378	0.0881157	-0.200373	0.085757	0.22878	0.081265	0.259871	-0.0602547	0.0402375	-0.0433025	0.123228	-0.0221063	-0.258436	-0.0184596	-0.196816	SARC
	TCGA.IS.A3K8	0.442871	0.174065	0.370504	0.117115	0.169536	-0.311085	0.0853551	-0.0723148	-0.173323	0.0642747	-0.340114	0.366718	-0.363319	-0.119697	-0.121157	-0.19381	-0.437365	-0.101339	-0.0727656	-0.370373	-0.452985	0.119528	-0.0618914	-0.241542	-0.348676	0.285358	0.0920017	0.283434	0.0654557	-0.126815	0.0143145	0.0954506	0.123988	0.209318	-0.126211	-0.0842742	0.213482	-0.251096	-0.402882	0.0286676	-0.104497	-0.285697	-0.257419	0.073012	0.141372	-0.394224	0.205955	-0.32895	-0.0378728	0.057298	SARC
	TCGA.IS.A3KA	0.602986	0.21211	0.155788	0.214594	0.282808	-0.193773	0.112365	-0.0871382	-0.306794	0.236893	-0.0632896	0.302791	-0.202104	-0.202111	-0.0842787	-0.399376	0.119474	-0.0220946	-0.291056	-0.17162	-0.025146	0.165015	-0.0532003	-0.0596511	-0.207615	0.167298	0.0176597	-0.143623	-0.0228925	-0.13753	-0.200294	-0.44087	0.277123	0.279015	-0.36343	-0.45124	0.154579	-0.268207	-0.283324	0.159076	-0.234912	0.0366585	-0.307688	-0.132203	-0.261064	-0.315242	0.245767	-0.279446	0.0550421	0.163184	SARC
	TCGA.IW.A3M4	0.026576	0.0632063	0.161531	0.268219	0.212984	-0.23208	-0.0589418	-0.180024	-0.308343	0.155504	-0.226378	-0.108991	-0.426858	-0.0985386	-0.113388	0.273563	-0.358136	-0.147439	0.0309426	-0.384509	-0.318078	-0.00121895	-0.0686532	-0.102292	-0.128053	0.0198456	0.443606	0.136695	-0.0179387	-0.209665	0.0172223	0.172962	0.113698	0.0264652	0.190603	-0.142332	-0.096368	0.0395821	0.0740073	0.0656988	0.0345313	-0.283272	0.131454	0.187059	0.221936	-0.300267	0.141809	-0.051291	0.249612	0.0260619	SARC
	TCGA.IW.A3M5	0.419576	-0.00792287	0.597532	0.057836	-0.328522	-0.289036	0.0114463	0.352138	-0.204628	-0.172414	-0.0109353	0.124527	-0.0222267	-0.17417	-0.309715	-0.226195	0.377758	0.260958	-0.267504	-0.304665	0.360933	0.147336	-0.0124482	-0.101796	-0.42241	-0.163468	-0.128088	0.574298	-0.235995	-0.191491	-0.224738	0.0340072	0.251516	0.00196888	-0.405537	-0.168886	0.306707	-0.0971632	-0.450708	0.108611	-0.276578	-0.365682	-0.0476057	0.34704	0.0554046	-0.379943	0.101198	-0.245544	-0.299353	0.197552	SARC
	TCGA.IW.A3M6	0.0864645	0.0488744	-0.0235715	-0.146966	0.266542	-0.132777	0.0435025	-0.0513193	0.222998	0.0799729	-0.103855	0.195554	-0.322213	0.13171	0.196547	0.066275	-0.583369	-0.180582	0.281446	-0.211843	-0.586586	0.143996	-0.0800735	-0.0558525	0.131	0.348437	0.0160523	-0.329678	0.0228682	0.164731	0.286076	0.0588021	-0.0644435	0.0980058	0.0601922	0.361266	-0.0403388	-0.173374	-0.0584837	0.148816	0.0268045	0.171062	0.0338412	-0.274941	-0.132681	0.0194792	0.0166316	-0.127974	0.00867146	-0.228667	SARC
	TCGA.JV.A5VE	-0.0367229	-0.00250974	0.282979	0.00534319	-0.357838	-0.162161	-0.0619561	0.0330227	-0.459445	-0.0641198	0.19807	0.100414	0.431826	-0.0814687	-0.0906121	-0.273306	0.44687	0.33741	-0.347463	0.298262	0.303972	-0.00266694	0.0508734	-0.283577	0.0341541	-0.283011	-0.151386	0.175532	-0.0704074	-0.214759	-0.256841	-0.37539	-0.0662546	-0.186483	-0.302339	-0.264347	0.183898	0.0806786	-0.0676376	0.152398	0.0520746	0.164066	0.187029	0.167061	-0.346905	-0.140286	0.118696	-0.0449156	0.0807715	0.255971	SARC
	TCGA.JV.A5VF	0.510715	0.0674147	0.68325	0.095076	-0.111674	-0.364167	0.0491255	0.413127	-0.107123	-0.151506	0.0728477	0.00035426	-0.655141	-0.256801	-0.253044	-0.290366	0.52201	0.454621	-0.139713	-0.584808	0.419379	0.260925	-0.265095	-0.0907856	-0.412592	-0.238212	-0.187115	0.660784	-0.136233	-0.22297	-0.151248	-0.171038	-0.000469123	0.11206	-0.356505	0.0209946	0.362753	-0.0123574	-0.400728	0.314644	-0.278735	-0.343151	0.130736	0.429818	-0.103849	-0.357364	0.251078	-0.258466	-0.256512	0.067974	SARC
	TCGA.JV.A75J	-0.0363771	-0.124635	0.66447	-0.0152916	-0.272479	-0.424931	-0.168915	0.287741	-0.210273	-0.202419	0.195727	-0.231665	-0.64748	-0.248881	-0.279549	0.0921338	0.562712	0.295535	0.111463	-0.635171	0.521022	0.309187	-0.00281026	-0.0385612	-0.535358	-0.276091	0.0282728	0.601654	-0.0861452	-0.361974	-0.187122	0.262131	0.313848	-0.200278	-0.131869	-0.256059	0.357098	-0.0985694	-0.412184	0.140842	-0.260328	-0.515197	-0.185289	0.312101	0.253227	-0.487673	-0.238588	0.169737	-0.145643	0.283117	SARC
	TCGA.K1.A3PN	0.158932	-0.0737294	-0.233023	0.1401	-0.291758	-0.315378	-0.138043	-0.101231	-0.275508	-0.0327845	-0.135875	-0.185285	-0.202736	-0.257727	-0.238103	-0.228086	0.372591	-0.152796	0.159739	-0.265058	0.391391	0.187982	0.141312	-0.0574647	-0.261125	0.305857	0.0163506	-0.101714	-0.154063	-0.144062	0.109479	-0.116095	0.186441	0.0715363	0.107425	-0.11045	-0.030417	0.1027	-0.185589	0.0314619	-0.0771172	-0.408202	-0.285847	-0.233109	-0.189889	-0.260116	0.0708576	0.244226	0.124856	0.275417	SARC
	TCGA.K1.A3PO	0.287328	0.144324	-0.381097	0.103106	0.164073	0.0872752	0.292002	-0.0481687	0.414597	0.276851	0.237061	0.285289	0.194258	0.364818	0.220119	0.257475	-0.71621	-0.0516109	0.276057	0.237615	-0.665772	0.244053	0.0188724	0.220354	0.120255	0.272345	0.116083	-0.405862	0.165008	0.265967	0.202704	0.235895	0.206374	0.262265	0.00356442	0.0117895	-0.28201	0.0421165	0.270559	0.14763	0.131644	0.295833	-0.233322	-0.196973	0.355319	0.255488	0.260169	-0.439769	-0.0316708	-0.203782	SARC
	TCGA.K1.A42W	0.420521	0.136901	-0.270778	0.0815439	-0.10296	-0.170983	0.10714	-0.0712373	-0.349099	0.119161	0.0947392	0.216021	0.0623754	-0.126316	-0.0951699	-0.442256	0.29194	-0.0309802	-0.425091	-0.141559	0.0496516	0.264555	-0.0833188	-0.0745996	-0.283399	0.241849	-0.0694247	0.183084	-0.0551035	0.00391936	-0.141418	-0.259044	-0.0708569	0.153478	-0.30066	-0.308505	-0.00197702	0.0319337	-0.368198	0.127517	-0.137406	-0.198687	-0.0118076	-0.0764648	-0.340065	-0.262415	0.165752	-0.00500507	0.0193131	0.18636	SARC
	TCGA.K1.A42X	-0.175352	0.0500572	0.221004	0.157484	0.0789749	-0.340095	-0.187123	-0.157067	-0.415517	0.124481	-0.262252	-0.233785	-0.301222	-0.162409	-0.136318	0.180808	-0.00261408	-0.232015	0.38765	-0.276757	0.130211	0.129164	0.134394	-0.0846224	-0.29386	0.236878	0.258842	0.0543017	-0.121964	-0.198678	-0.0565797	-0.0243657	0.231738	-0.159227	0.239906	-0.286961	-0.120483	0.143164	-0.319613	-0.0989812	-0.161807	-0.34797	0.117128	-0.031557	0.0751822	-0.30965	-0.0124305	0.220841	0.160126	0.235812	SARC
	TCGA.K1.A6RT	0.464811	0.126926	-0.413545	-0.104265	-0.153505	0.151408	0.0317484	-0.287475	-0.416083	0.266318	-0.428208	0.249952	0.593518	0.158349	0.0644897	-0.29245	-0.479652	-0.340709	-0.188717	0.542605	-0.401406	-0.322382	-0.00536434	-0.128331	0.299573	0.478314	-0.112481	-0.319232	0.00148588	-0.122024	-0.233026	-0.358612	0.29853	0.289356	-0.286741	-0.483289	-0.359856	-0.247625	0.200615	-0.186266	-0.137918	0.491053	-0.401554	-0.419135	-0.285091	0.242614	0.251781	-0.248703	0.0873969	-0.0230441	SARC
	TCGA.K1.A6RU	-0.332528	0.0913289	-0.218397	0.122416	0.172165	0.224441	0.141039	-0.278333	0.191693	0.0941405	-0.0908429	0.437554	0.434543	0.13816	0.0647625	0.194865	-0.297421	-0.288756	-0.0612077	0.339586	-0.186713	0.133987	-0.153175	-0.101221	0.333336	0.158463	0.0755176	-0.267316	0.154307	0.0930278	0.114056	0.28906	0.128154	-0.0810224	0.115066	-0.0532249	-0.00895149	-0.290408	0.335871	0.122226	0.202018	0.217696	-0.389512	-0.417846	0.430071	0.265167	0.0921648	0.0725745	-0.0342402	-0.0847097	SARC
	TCGA.K1.A6RV	0.415931	-0.0349375	0.127936	-0.0857917	-0.134784	-0.101519	-0.025885	0.373411	0.0509482	-0.339612	0.416067	0.290825	-0.672083	-0.115822	-0.0791299	0.103619	0.134671	0.438067	-0.304058	-0.473191	0.106041	0.178443	0.0730478	0.414984	-0.246453	-0.186534	-0.110127	0.539273	-0.00238538	0.00688625	-0.0174852	0.0182516	-0.180329	0.0637737	-0.0234215	0.328333	0.151534	0.177581	0.0595797	-0.0229042	-0.0726997	-0.163076	-0.0257072	0.358743	-0.307516	-0.101765	0.0864456	-0.260431	-0.163382	-0.10722	SARC
	TCGA.KD.A5QS	0.00723584	0.0711011	-0.0628793	-0.217415	0.0500923	-0.101237	-0.0815462	0.167165	0.295294	-0.0272578	0.288452	0.265068	-0.499143	-0.259781	-0.28222	-0.350427	0.552739	0.208845	0.0265266	-0.422021	0.509686	0.317482	-0.0659726	-0.00346081	-0.0595675	-0.169782	-0.303928	0.198102	-0.216318	-0.0716979	-0.0466881	-0.261697	-0.0944645	0.115989	-0.0577901	-0.0875287	0.255761	-0.0864782	-0.374723	-0.0526661	-0.222597	-0.223872	0.206695	0.219088	0.082105	-0.262252	0.0662187	0.308781	0.0972104	0.0430746	SARC
	TCGA.KD.A5QT	-0.11609	0.0538124	0.168064	0.140758	-0.0883694	-0.294662	-0.105986	-0.0971193	-0.335856	0.183245	0.00964469	-0.094076	0.0216265	-0.317	-0.289933	0.101994	0.525339	-0.00277456	-0.00940363	-0.214257	0.491554	0.0483802	0.0986759	-0.290747	-0.275158	-0.0482384	0.0793195	0.240138	-0.318238	-0.383653	-0.132166	-0.190901	0.0315668	-0.0932834	0.0994426	-0.319173	0.0695346	0.107585	-0.394328	-0.0824428	-0.146413	-0.29821	0.0750818	0.0657641	-0.0608289	-0.297067	-0.0772744	0.32299	0.127768	0.26082	SARC
	TCGA.KD.A5QU	0.0101394	0.00974839	0.00172219	0.0433273	-0.00886718	-0.274342	-0.164748	0.0424065	-0.107806	0.000562074	0.146735	-0.132447	-0.583146	-0.187395	-0.155094	-0.139711	0.62197	0.10966	0.0568584	-0.480473	0.48747	0.0390576	0.126657	-0.163575	-0.355264	0.169033	-0.0339689	0.330616	-0.206041	0.00815819	-0.0471491	-0.404401	-0.00968294	-0.00134069	-0.0784003	0.0371884	0.153267	0.0638141	-0.320438	-0.011714	-0.12942	-0.329908	-0.132087	0.0205513	-0.0568851	-0.355894	0.0141399	0.215382	0.0346817	0.35998	SARC
	TCGA.KF.A41W	-0.241959	-0.0475911	0.438854	-0.0545672	0.0318638	-0.142851	-0.0223149	0.254302	0.216467	-0.132526	0.0708091	0.0726671	-0.366241	-0.0458697	0.131552	0.249358	0.38624	0.334186	0.136482	-0.284685	0.24444	0.224934	0.0434272	0.2724	-0.203077	-0.131941	-0.00884374	0.385002	-0.0793108	0.0604994	0.0939003	-0.25095	-0.0455139	-0.276462	0.0289276	0.250389	0.12449	0.0961061	0.0411225	0.045148	-0.201225	-0.14635	-0.246536	0.110025	-0.114637	0.0332108	-0.237069	0.00531884	-0.251516	-0.0169063	SARC
	TCGA.LI.A67I	0.0440702	0.0985227	0.0798813	0.0128202	0.065843	-0.112001	0.177266	0.32267	0.373649	0.125888	-0.150129	0.0049504	-0.549803	-0.0178993	-0.0505977	-0.187178	0.191888	0.228175	0.215143	-0.358771	0.0504366	0.245907	-0.0555617	0.00422895	-0.00165506	0.14248	-0.0883779	0.322632	-0.130284	0.221141	0.0799173	0.153562	0.0466125	0.0243109	-0.13376	0.302383	-0.0577269	0.0031377	-0.326927	0.153226	-0.0129868	-0.129484	0.183671	0.132157	0.162736	-0.227516	-0.0162049	-0.0648557	-0.123315	-0.0119001	SARC
	TCGA.LI.A9QH	-0.294983	-0.240613	0.0902237	-0.177543	0.0730996	-0.0414943	-0.117084	-0.216847	0.086381	-0.133358	-0.154553	-0.309646	-0.022857	-0.224562	-0.162206	-0.107403	0.654441	0.0114293	-0.127084	-0.146201	0.576713	0.0885362	0.113806	-0.154527	-0.0549579	-0.149828	-0.141881	0.286512	-0.0835824	0.0335443	-0.226131	0.0749881	-0.0338728	-0.128154	0.129548	-0.139845	0.0575154	0.15576	-0.13674	-0.189541	0.0219553	-0.297944	0.113023	-0.00651184	-0.00690978	-0.195288	-0.0510133	0.456278	-0.0391439	0.0136296	SARC
	TCGA.MB.A5Y8	0.546876	-0.00536584	0.486496	-0.118317	-0.214384	0.186793	0.0235321	0.24297	0.00528073	-0.280765	-0.0389322	0.252087	-0.208346	-0.0370477	0.106298	0.160805	-0.0213578	0.335318	-0.353233	-0.226209	-0.129513	0.214106	-0.0924784	-0.0384352	0.026297	-0.319195	-0.229528	0.50569	0.0158734	0.0718496	-0.229631	-0.0476543	-0.330693	0.100031	-0.289836	0.242557	0.180525	0.0715455	0.0465872	0.140596	0.0802331	0.031398	0.273741	0.190676	-0.324847	0.109496	0.22061	-0.348064	-0.130543	-0.268061	SARC
	TCGA.MB.A5Y9	0.432371	0.0702043	0.202792	0.0484928	-0.0302944	0.407351	0.296158	0.0341903	0.0921658	0.110669	0.0855527	0.400847	0.421801	0.178245	0.306055	-0.4467	-0.529183	0.110642	-0.357696	0.428005	-0.544609	0.00767342	-0.0863739	0.128741	0.438589	-0.220208	-0.131328	0.0228698	0.0736636	0.321917	-0.257632	-0.118079	-0.0770541	0.242503	-0.385617	-0.0277378	0.00267262	-0.104114	0.311044	0.114293	0.103516	0.482082	-0.11257	0.0320887	-0.346611	0.425515	0.227689	-0.56189	-0.0638668	-0.242092	SARC
	TCGA.MB.A5YA	0.612221	0.129708	-0.20585	-0.0165129	-0.304195	-0.0824137	0.0434477	-0.137706	-0.279717	0.137236	0.0886644	0.12252	0.595755	-0.230362	-0.088352	-0.43948	0.262167	0.0153163	-0.363574	0.387108	-0.211772	0.35714	-0.0222977	-0.0576099	-0.290309	0.200629	-0.249019	0.389297	0.112661	-0.0600602	-0.269541	-0.271873	-0.125482	0.361402	-0.26071	-0.39222	0.355822	-0.208937	-0.244857	0.132586	0.0330109	-0.159158	-0.330891	-0.114754	-0.406424	-0.209412	0.306745	-0.36085	0.0046441	-0.0374644	SARC
	TCGA.MB.A8JK	-0.419975	-0.0134704	-0.219347	0.0421361	0.14719	0.0353644	0.0341559	-0.0296319	0.502898	0.028994	-0.218231	-0.141298	0.0372913	0.192007	0.0519264	0.085446	0.306658	-0.156661	0.140347	0.151396	0.364977	0.112913	-0.0415883	-0.167758	0.112601	-0.142935	0.0333053	-0.283314	-0.102912	0.166707	0.0702699	0.286068	0.0352033	-0.160451	0.177029	0.251825	0.0497986	-0.0314996	-0.0231555	-0.136831	0.094891	0.183454	0.054423	-0.0851396	-0.0683636	0.0338489	-0.109575	0.148222	-0.0759703	0.109879	SARC
	TCGA.MB.A8JL	-0.331583	-0.00777558	-0.133067	-0.0714592	-0.0217458	-0.180786	-0.0899862	0.137513	0.114421	-0.0155363	-0.133633	-0.355158	-0.515943	-0.00387623	-0.13297	0.55317	-0.326875	0.050959	0.10896	-0.416251	0.0244269	-0.164194	0.0673624	-0.167066	-0.0767804	-0.0628949	0.0784868	-0.218806	-0.0988245	-0.0449988	0.0480258	0.297592	0.127199	-0.127825	0.288732	0.292359	-0.247105	0.0643081	-0.156817	-0.100137	0.0414797	-0.134637	0.443647	0.254957	0.379534	-0.225903	-0.223116	0.240677	0.255831	0.0467079	SARC
	TCGA.MJ.A68H	-0.0823253	-0.090348	-0.43951	0.0794342	-0.10896	-0.207553	-0.119771	-0.050891	-0.111694	0.0791721	0.105458	-0.254789	-0.268344	-0.0954624	-0.114728	0.0289445	0.381551	-0.155761	0.331136	-0.292673	0.300248	0.0428775	-0.0234344	0.0961516	-0.257862	0.349209	0.145697	-0.235065	0.0806736	-0.211678	0.225655	0.00937916	0.145743	-0.0903142	0.281835	0.0636603	-0.0612468	0.0161073	-0.212142	0.0396247	-0.00137218	-0.335263	-0.112968	-0.148461	0.305629	-0.190462	-0.0155537	0.273234	0.0692094	0.049408	SARC
	TCGA.MJ.A68J	-0.280127	-0.0348642	-0.29006	-0.0011867	0.0669692	0.294392	0.0744764	-0.148329	0.245291	0.00609745	-0.209616	0.114119	0.153461	0.302481	0.355921	0.307063	-0.678239	-0.405444	-0.103498	0.311245	-0.61549	0.0147584	-0.109193	0.0810899	0.368084	0.0675146	0.115758	-0.405031	0.354644	0.422471	0.152193	0.194863	-0.0543791	0.0362082	0.2738	0.379324	-0.0948728	-0.0267184	0.367586	-0.193842	0.239556	0.381641	0.0357644	-0.265103	-0.0273114	0.336872	-0.1412	-0.271891	0.0415494	-0.248651	SARC
	TCGA.MJ.A850	0.368087	-0.00518717	0.642681	0.270947	-0.0276925	-0.407477	-0.00210523	0.0784366	-0.241939	-0.13479	-0.044804	0.107007	-0.422322	-0.221963	-0.0845357	0.252344	-0.0211511	-0.04666	-0.0259585	-0.328285	-0.0794529	0.0233729	-0.189278	-0.0577518	-0.0771013	-0.0307834	0.206409	0.536244	0.225624	-0.246384	0.10425	0.0591187	0.281865	-0.132993	-0.42219	-0.268142	0.3403	-0.223103	0.369601	0.278336	-0.0293782	-0.307516	-0.404025	0.169458	0.21745	-0.134626	-0.122981	-0.361057	-0.234703	0.0859296	SARC
	TCGA.MO.A47R	-0.192928	-0.126482	-0.234931	-0.163183	-0.0263369	-0.114785	0.0891287	-0.0570662	0.00492479	0.0149549	-0.255359	-0.399927	0.41579	0.0259415	-0.0764047	0.311398	0.173023	-0.133552	0.17579	0.29641	0.168202	-0.118	0.251463	-0.288007	0.0600669	-0.198653	-0.0545568	-0.160963	0.0416345	-0.126752	-0.0503481	0.122207	0.165753	-0.12106	-0.0459609	-0.385851	0.0198331	-0.0319595	-0.301601	-0.174061	-0.104307	-0.216882	0.150557	-0.187439	0.148386	-0.243612	-0.0501596	0.170243	0.0638424	0.26607	SARC
	TCGA.N1.A6IA	-0.0460254	-0.0283962	0.346573	0.0157953	0.0161097	-0.236007	-0.0992948	0.0984927	0.308988	-0.127273	0.34171	-0.208589	-0.514141	-0.108839	-0.187487	0.187506	0.535417	0.408546	0.0337378	-0.475458	0.507425	0.0351178	-0.0139167	-0.148552	-0.37934	-0.18184	0.0323348	0.527708	-0.247194	-0.0735668	-0.0632359	-0.0709731	-0.180626	-0.251843	0.124004	0.361807	0.000560159	0.263868	-0.252348	-0.085963	-0.19248	-0.364125	0.205515	0.464698	0.115605	-0.32444	-0.0139357	0.17306	-0.121387	-0.00048611	SARC
	TCGA.PC.A5DK	-0.363454	-0.109801	-0.506872	0.0419151	0.190655	0.0139037	-0.15362	-0.330124	-0.497088	0.217134	-0.22944	-0.252382	0.377938	0.0914936	0.0266881	-0.0299668	-0.381289	-0.382841	0.156385	0.328969	-0.240816	0.127038	0.0596296	-0.0529397	0.0617295	0.306275	0.148717	-0.440361	-0.167822	-0.0065184	0.22565	-0.0210972	0.269371	-0.0707082	0.246159	-0.196642	-0.347775	-0.0714599	0.00884009	0.00826425	0.0794104	0.276098	-0.156728	-0.353078	0.0338303	0.0375885	-0.0713436	0.151614	0.233874	0.0448108	SARC
	TCGA.PC.A5DL	0.00623126	0.0638506	-0.339272	0.180285	0.0968954	-0.0524847	-0.0766026	-0.0756906	-0.334263	0.224808	0.0391081	0.0986622	0.309809	-0.158853	0.00843247	-0.164128	-0.219157	-0.0651977	0.20172	0.283614	-0.12798	-0.00332885	0.0984315	0.0854219	-0.00978473	0.301063	0.124247	-0.371715	-0.166472	0.00694869	0.0719639	-0.216838	0.225096	0.232129	0.117817	-0.161796	-0.309149	0.00577377	-0.204949	-0.0901214	-0.105405	-0.0389205	-0.0517084	-0.19406	-0.268375	-0.0782292	0.172184	-0.0618538	0.0802988	0.0352123	SARC
	TCGA.PC.A5DN	-0.48248	-0.102545	-0.403239	0.0439377	0.25261	0.126032	0.0603401	-0.284507	0.485353	0.0333376	-0.164654	-0.242577	-0.403213	0.340185	0.224663	0.452464	-0.504644	-0.339566	0.49388	-0.244387	-0.371373	0.279884	0.0407326	0.143286	0.0449449	0.285352	0.306275	-0.502338	0.214502	0.354543	0.190454	0.258808	0.305403	-0.127809	0.321722	0.275482	-0.34752	0.0953527	0.404018	-0.13802	0.179053	-0.0660906	-0.255942	-0.19023	0.424736	0.209524	-0.314317	0.186662	0.0411916	0.0079908	SARC
	TCGA.PC.A5DO	-0.351131	-0.017181	-0.576069	0.00147143	-0.0943492	-0.0831244	0.0541388	-0.128394	-0.19663	0.196754	-0.00330963	-0.237549	0.200527	-0.130865	0.227472	0.255568	-0.172665	-0.221707	0.353242	0.104791	-0.190929	-0.132341	-0.0333305	0.188235	-0.016993	0.225712	0.054306	-0.484916	0.202483	0.092479	0.259497	-0.143189	0.210616	-0.0394911	0.191156	0.142016	-0.321563	0.00437095	0.162035	0.0445364	0.0699676	0.0642844	-0.091513	-0.222329	0.0620993	-0.0164887	0.0167022	0.299392	0.176788	0.0327941	SARC
	TCGA.PT.A8TR	-0.134978	0.0646409	0.327492	0.014219	0.192462	-0.324189	-0.0816421	-0.0215461	-0.0377733	-0.0107563	-0.0836432	-0.310081	-0.194153	-0.235335	-0.18025	0.0513039	-0.326816	-0.263372	0.322503	-0.35831	-0.25846	0.32642	-0.171459	-0.120909	-0.386025	0.172684	0.17581	0.169782	0.114186	-0.042606	0.0195477	0.141324	0.347117	-0.135726	0.0998949	-0.231906	0.0213288	-0.0881444	-0.126691	0.138482	-0.0498674	-0.446452	-0.00242475	0.162063	0.356436	-0.423529	0.0116475	0.0725098	0.0944201	0.0202619	SARC
	TCGA.QC.A6FX	0.0130609	-0.0268277	0.411586	-0.126303	-0.248352	0.246504	0.137245	0.130202	0.112062	-0.220529	0.161092	0.23587	0.518948	0.0658557	0.161268	0.080445	-0.381664	0.311221	-0.270267	0.393109	-0.283101	-0.158511	-0.0149847	0.323266	0.410774	-0.23484	-0.0153544	0.0836528	0.0610782	0.191075	-0.244931	0.106125	-0.19405	-0.0056984	-0.122076	0.0341801	0.0423849	0.0922321	0.39958	0.0202761	0.10609	0.286162	0.264568	0.40053	0.0297157	0.336789	0.0138164	-0.276325	0.143135	-0.199258	SARC
	TCGA.QC.A7B5	0.557848	-0.0484485	0.608295	-0.104297	0.0971919	-0.0589185	-0.00263027	0.146626	-0.0449647	-0.117724	-0.0586317	0.344787	-0.107214	-0.0799886	0.00322679	-0.237478	-0.132042	0.0908689	-0.422128	-0.106751	-0.314474	-0.19355	-0.085318	-0.231832	-0.0819346	-0.0849142	-0.140169	0.391385	-0.0123581	0.0594867	0.02817	0.174092	-0.135737	0.129189	-0.353361	0.165155	0.350665	-0.162422	-0.133741	0.0157973	-0.0304673	0.211945	-0.304297	-0.0210943	-0.113442	0.0189334	0.200872	-0.349732	-0.237033	-0.22407	SARC
	TCGA.QC.AA9N	0.0171938	-0.11658	0.399748	0.00014638	-0.209813	-0.00823021	-0.0568205	0.0648229	-0.0684757	-0.299367	-0.109421	-0.152351	-0.350713	0.0877993	-0.102023	-0.154057	0.558252	0.220915	-0.147927	-0.27108	0.368892	-0.131711	0.188711	0.16423	0.0368526	-0.321225	-0.195216	0.419302	0.19102	-0.0655696	-0.185726	-0.0691538	-0.0891657	-0.0369785	-0.282186	-0.254436	0.251135	-0.0382617	0.329724	0.321987	0.121731	-0.169949	0.0434619	0.0347261	-0.165425	0.104875	-0.157136	0.0579882	-0.0665422	0.138282	SARC
	TCGA.QQ.A5V2	0.540147	0.0155024	-0.0164632	0.0106738	-0.273434	0.14162	0.172834	0.0658857	-0.116487	0.039314	0.0444183	0.407999	-0.0971601	0.0720129	0.123845	0.0368816	-0.557693	-0.18854	-0.43234	-0.0529097	-0.564967	0.0509994	-0.200224	0.125699	-0.00346252	0.053905	-0.136128	0.0111726	0.245056	0.18137	-0.134061	0.180775	0.0873165	0.264608	-0.331191	-0.0700866	0.172605	-0.243269	0.0276984	0.123664	0.0433909	0.224328	-0.35197	-0.0427513	-0.253147	0.0573754	0.244778	-0.452101	0.151159	-0.263341	SARC
	TCGA.QQ.A5V9	0.294592	-0.0814326	0.228844	-0.0665183	0.0330826	0.257063	0.158682	0.18777	0.32473	-0.0798238	-0.0740649	0.360231	-0.229262	0.296301	0.176852	0.0197663	-0.582281	0.0536883	-0.250018	0.16988	-0.592962	0.0495764	-0.0777392	0.246722	0.351842	0.0531592	-0.0187147	0.126756	0.0493613	0.282103	-0.121433	0.0357614	-0.0566728	0.175636	-0.294148	0.252977	0.099601	-0.0296742	0.400924	0.2359	-0.054979	0.362566	0.00907422	0.324868	-0.253746	0.341669	0.025474	-0.581177	0.0143339	-0.294666	SARC
	TCGA.QQ.A5VA	-0.489728	-0.112399	-0.611648	0.0945928	0.22968	0.313266	-0.000690165	-0.320228	0.215401	0.139198	-0.204205	-0.353397	0.486936	0.330929	0.3082	0.247043	-0.501865	-0.357269	0.192847	0.499745	-0.416239	-0.185658	0.0141323	-0.115732	0.36144	0.203116	0.158096	-0.518523	-0.0985324	0.121358	0.0256905	-0.102735	0.369071	-0.299777	0.170485	0.169111	-0.368165	0.0888632	0.363617	-0.172397	0.104607	0.529644	-0.143664	-0.245787	-0.183597	0.413195	-0.268294	-0.243349	-0.0500967	-0.10788	SARC
	TCGA.QQ.A5VB	0.132219	-0.133419	0.0918241	-0.129342	-0.177275	0.146232	0.139951	0.118661	0.128036	-0.0783395	0.124635	-0.070717	0.5314	-0.0630202	0.0683608	-0.105447	0.241443	0.245929	-0.132465	0.428142	0.0576654	-0.0839048	-4.95393e-05	0.129264	0.197419	-0.281316	-0.222414	0.363183	-0.0719819	0.166876	-0.197962	-0.227452	-0.271254	-0.0598001	-0.318101	0.226043	0.163775	0.0184668	0.20909	-0.0289346	0.0719879	0.437811	0.00308774	0.163246	-0.265971	0.234753	0.0239544	-0.296478	-0.202093	-0.225231	SARC
	TCGA.QQ.A5VC	0.311631	0.00417938	0.542655	-0.194379	-0.249205	-0.0724794	-0.111418	0.0647205	-0.138938	-0.136783	-0.18538	0.00399347	-0.2065	-0.168803	-0.160597	0.063063	0.232849	0.249749	-0.360355	-0.293594	0.151036	0.1768	-0.0400142	-0.037124	-0.256276	-0.244393	-0.0890884	0.599572	-0.0329529	-0.0668447	-0.155722	-0.350039	-0.172203	-0.0993099	-0.119172	-0.00398152	0.367538	-0.0149443	-0.266806	-0.0990462	-0.162074	-0.212127	0.102552	0.256012	-0.442845	-0.155264	-0.0147254	-0.194473	-0.026615	-0.00522085	SARC
	TCGA.QQ.A5VD	0.181196	-0.0823632	-0.355002	0.294395	0.207529	0.0184943	0.165386	-0.19367	0.150201	0.037908	0.123226	0.214526	-0.22295	0.21134	0.183041	-0.0100796	-0.453582	-0.377507	-0.0820563	-0.0777696	-0.468488	0.111616	-0.253084	0.0849806	0.0580962	0.424851	0.170604	-0.38487	0.201811	0.250186	0.339832	0.0971684	0.356348	0.158915	-0.0385909	0.210045	-0.0688914	-0.0949466	0.204041	0.0576956	-0.0966297	0.195388	-0.490236	-0.445948	0.00500833	0.0432981	0.195488	-0.355219	-0.228075	-0.0666952	SARC
	TCGA.QQ.A8VB	-0.428467	0.0359926	-0.502619	0.118652	0.342286	-0.31384	0.0802199	-0.0860472	0.305381	0.295806	-0.127515	-0.490789	-0.419033	0.109521	-0.0990345	0.335599	-0.369012	-0.357922	0.453541	-0.359835	-0.226717	0.508158	-0.0912815	-0.15999	-0.313233	0.109302	0.211628	-0.550122	-0.0297384	-0.0604798	0.0704544	0.353166	0.419377	-0.0512722	0.374553	0.147995	-0.29593	0.050682	-0.279486	0.00307747	-0.136517	-0.375911	0.0199145	-0.188821	0.441273	-0.229487	-0.127745	0.0971455	0.215416	0.293934	SARC
	TCGA.QQ.A8VD	-0.464048	0.0966401	-0.558997	-0.13872	0.207335	-0.0532696	-0.000794002	-0.0368439	0.480157	0.103777	0.0500784	-0.307858	-0.320648	0.138715	0.0744444	0.573377	-0.658243	-0.355642	0.429246	-0.309429	-0.522385	0.334913	-0.0527812	0.104555	-0.0944682	0.21369	0.165216	-0.505029	0.191644	0.287918	0.310128	0.281656	0.208292	-0.250052	0.469384	0.56338	-0.228687	0.148342	-0.173007	-0.252234	0.0985606	-0.268965	0.376186	-0.0523306	0.421621	-0.15345	-0.274888	-0.0730789	0.0937276	-0.0258039	SARC
	TCGA.QQ.A8VF	0.229648	-0.0673599	0.285297	-0.307844	-0.19881	-0.0832269	-0.152199	0.135815	-0.461839	-0.0851852	-0.00832515	-0.115416	0.0601197	-0.158477	-0.194678	0.0454791	0.409694	0.433018	-0.0129163	0.203262	0.38418	-0.0464462	0.129054	0.131686	-0.0436083	-0.261906	-0.297167	0.470464	-0.212434	-0.234596	-0.196818	-0.139571	-0.165677	-0.117046	-0.0917242	-0.306453	0.092305	0.264383	-0.145159	-0.1401	-0.125843	0.25769	0.421097	0.315478	-0.257876	-0.102492	0.0355196	0.0647287	-0.121516	0.174254	SARC
	TCGA.QQ.A8VG	-0.43871	-0.0519309	-0.44067	-0.0885839	0.0249031	0.280474	-0.0363823	-0.162788	0.100217	0.137643	0.0436914	-0.240365	0.389771	0.33231	0.247069	0.281227	-0.593681	-0.0737587	0.31521	0.413174	-0.436464	-0.00883886	0.137463	-0.129374	0.376539	-0.115582	0.0894997	-0.495952	0.183373	0.257099	-0.0533712	0.192248	0.0922862	-0.174907	-0.063288	-0.0773081	-0.268128	0.121592	0.220306	-0.0794767	0.211306	0.457143	0.303799	-0.26424	0.134233	0.384186	-0.166735	-0.0638702	-0.0525867	-0.116129	SARC
	TCGA.QQ.A8VH	0.003172	-0.224318	0.518928	-0.158799	-0.00123837	-0.371076	-0.133187	-0.123339	-0.172431	-0.152201	-0.0779255	-0.283997	-0.502939	-0.0741583	-0.273656	0.258847	0.408314	0.0601837	0.226101	-0.497505	0.377917	0.219444	0.0255335	-0.217523	-0.390417	-0.195437	-0.113113	0.434489	-0.162756	-0.271674	-0.107384	0.256205	0.361471	-0.25423	-0.248885	-0.379553	0.349855	0.0620198	-0.382223	-0.103231	-0.277924	-0.380261	0.143133	0.137059	0.317965	-0.415104	-0.250752	0.201599	-0.110761	0.318607	SARC
	TCGA.RN.A68Q	-0.106269	0.234806	-0.446943	0.0988129	-0.0109923	0.180332	0.253825	-0.14484	-0.209731	0.340547	0.192495	0.00632297	0.553883	0.252205	0.204836	0.0781786	-0.636527	-0.182841	0.206613	0.461008	-0.620537	0.0874154	-0.092305	-0.00835742	0.211572	0.0669485	0.0257161	-0.519887	0.233956	0.153168	-0.12087	0.0602839	0.255838	0.0837632	-0.27345	-0.292162	-0.230169	-0.079173	0.27792	-0.00218056	0.108844	0.317229	-0.0822241	-0.262986	0.0131028	0.301578	0.200563	-0.168156	0.0501368	-0.0889567	SARC
	TCGA.RN.AAAQ	0.332063	0.0203328	0.0322353	0.0950354	-0.0872387	0.0340396	0.252069	0.238694	0.0714333	0.0294804	0.142804	0.315675	0.0854808	0.171181	0.0673853	-0.358588	-0.419325	0.283932	-0.102405	0.0847444	-0.492406	0.0364136	-0.0988231	0.11549	0.197103	-0.0772314	-0.0600767	-0.0459871	0.35121	0.196576	-0.220259	-0.0306227	0.025847	0.188435	-0.402158	-0.144204	0.278291	-0.0752864	0.252417	0.15225	0.180296	0.0957277	-0.169928	0.0369028	-0.149587	0.245665	0.131369	-0.370802	-0.0164309	-0.0656324	SARC
	TCGA.SG.A6Z4	-0.417826	-0.166859	-0.0153053	-0.241959	-0.109115	0.0518541	-0.0452999	-0.0762487	0.385489	-0.136242	-0.393458	-0.201742	-0.438176	0.0406046	-0.106964	0.203429	0.430162	-0.133908	0.195971	-0.323491	0.470229	0.203899	-0.0105347	-0.174026	0.0216248	0.149729	-0.160869	0.114676	-0.159034	0.301912	0.109032	-0.0439528	-0.035523	-0.39356	0.2497	0.269728	-0.0382527	-0.0892454	-0.205203	-0.15738	-0.00724425	-0.0712487	0.238773	0.0475416	0.105337	-0.0864012	-0.303386	0.405395	-0.090247	0.0741693	SARC
	TCGA.SG.A6Z7	-0.533426	-0.186903	0.242824	0.142948	0.206767	-0.220044	-0.0788093	0.267776	0.318247	-0.106034	-0.0257101	-0.434398	-0.577157	0.140845	-0.0285186	0.289612	0.125104	-0.0983881	0.494985	-0.492969	0.226925	0.478131	-0.147193	0.264602	-0.266295	-0.0856401	0.266591	-0.0125349	0.139444	-0.171626	0.0975094	0.231236	0.426671	-0.412649	0.226368	0.227434	-0.00362509	0.179627	0.0413041	0.124467	-0.103052	-0.370069	-0.23225	0.174883	0.467618	-0.203287	-0.281088	-0.0678227	-0.0680754	0.287305	SARC
	TCGA.SG.A849	0.136817	-0.305562	0.398832	-0.277853	-0.0221931	0.354126	-0.0884093	-0.131939	-0.334783	-0.342341	-0.216046	0.220322	0.600595	0.0511602	0.170321	-0.0541092	0.316772	0.236016	-0.304082	0.586602	0.20809	-0.205411	0.126597	-0.254398	0.448809	-0.369875	-0.32471	0.358648	-0.00424605	0.0676379	-0.278381	-0.193579	-0.224509	-0.232617	-0.340915	-0.21328	0.19885	-0.189282	0.294134	-0.0253613	0.131639	0.563035	-0.0347444	0.131679	-0.279514	0.45332	-0.0626083	-0.222405	-0.186441	-0.121863	SARC
	TCGA.SI.A71O	-0.203166	-0.0058946	0.297299	-0.165821	-0.0447429	-0.0201367	0.00508203	-0.0171654	0.220181	-0.0299718	-0.169581	-0.176349	-0.481629	-0.0200025	-0.110441	0.161575	0.391746	0.214668	-0.0530007	-0.380526	0.362305	0.279656	0.0591101	-0.0160797	-0.0672036	-0.255748	-0.105139	0.24472	-0.0235418	0.0915952	-0.117463	-0.303375	-0.243932	-0.104712	0.139966	0.245249	0.0683833	0.128457	-0.201271	-0.105051	0.0427343	-0.199986	0.335766	0.279794	-0.0339379	-0.113456	-0.180112	0.168429	0.0872156	0.0346843	SARC
	TCGA.SI.A71P	-0.313486	0.0466613	-0.482717	-0.00929964	0.0516245	0.164332	0.037432	-0.26594	0.00344028	0.0643226	0.200032	-0.126844	0.53288	0.363511	0.256424	0.343202	-0.656054	0.0433613	0.220569	0.456553	-0.602549	0.0104541	0.155492	-0.0914882	0.401989	-0.0435261	0.119862	-0.443306	0.300757	0.137306	-0.136374	0.233427	0.0506464	0.0269014	-0.06384	-0.156518	-0.266529	0.159957	0.459294	0.0631494	0.284881	0.338961	0.224685	-0.0258205	-0.0248655	0.405203	-0.216668	-0.245838	0.114007	-0.237742	SARC
	TCGA.SI.A71Q	-0.449967	-0.148666	-0.218853	0.193827	0.237773	-0.30331	-0.161069	0.0750496	0.017043	-0.129335	-0.255161	-0.556598	-0.536711	0.0328181	-0.2262	0.322358	0.413199	-0.17963	0.369798	-0.477675	0.489468	0.528252	-0.179582	-0.224367	-0.370431	-0.0525417	0.219758	-0.0875996	-0.161606	-0.2418	0.0218796	0.336712	0.387361	-0.251075	0.219079	0.0455594	-0.0276545	0.118659	-0.420781	0.0127569	-0.141753	-0.489466	0.069709	0.0794637	0.488406	-0.363703	-0.219308	0.301842	-0.127316	0.412393	SARC
	TCGA.SI.AA8B	0.108677	-0.00624246	-0.0639217	-0.201218	-0.140354	-0.0916599	-0.0214605	0.30045	0.0134803	-0.152455	-0.0011929	-0.100984	-0.545029	-0.0606176	-0.0563813	0.123179	0.195728	0.224009	0.0363183	-0.460346	0.227774	0.240136	0.0296775	0.177669	-0.116442	-0.21079	-0.107134	0.330757	-0.137165	0.0317371	-0.0394528	-0.106033	-0.235806	-0.0896722	0.149537	0.323072	0.11286	0.00967024	-0.190883	-0.0383879	0.0482319	-0.234818	0.466913	0.368691	0.0426409	-0.197771	-0.0106846	0.265138	0.0540153	-0.0273178	SARC
	TCGA.SI.AA8C	-0.437951	-0.151995	0.0276795	0.175217	0.22207	-0.246496	-0.0546919	0.133286	0.259709	0.0668227	-0.00749143	-0.447461	-0.29008	0.301818	-0.0995518	0.138072	-0.346899	-0.210261	0.293503	-0.280583	-0.143482	0.45945	-0.218707	0.0647503	-0.214968	-0.0725119	0.23715	-0.1567	-0.0143797	0.00820687	0.0339188	0.196659	0.465716	-0.230378	0.199171	0.0755877	-0.255605	0.0134366	-0.264112	0.0916654	0.00161007	-0.240388	0.00207985	-0.0900322	0.387869	-0.107074	-0.229536	-0.0941052	-0.0920627	0.343897	SARC
	TCGA.UE.A6QT	0.206041	0.0554047	-0.0975128	0.0585858	0.0359866	0.344084	0.254944	-0.304855	-0.287338	0.0906099	-0.0442971	0.360172	0.746907	0.133976	0.215403	-0.443582	-0.495367	-0.0841468	-0.27618	0.670081	-0.500885	0.0721812	-0.0384977	-0.069851	0.452807	-0.136691	-0.0278016	-0.349901	0.0631633	0.054565	-0.192554	-0.441915	0.0481007	0.221503	-0.231219	-0.33183	-0.232512	-0.202114	0.289399	0.120103	0.175594	0.572969	-0.340793	0.0169415	-0.31427	0.385482	0.242172	-0.364122	0.087561	-0.282223	SARC
	TCGA.UE.A6QU	-0.285616	-0.2087	0.464198	-0.0518162	0.200166	0.290379	-0.0945846	-0.300001	-0.287968	-0.228734	-0.0898826	0.168886	0.535872	-0.016564	0.175517	-0.141283	0.176403	-0.0333867	-0.183075	0.516258	0.224027	-0.163467	0.140318	-0.286699	0.396417	-0.300902	-0.0538091	-0.047155	-0.132418	-0.0513853	-0.126973	-0.226663	0.0146901	-0.247459	-0.198158	-0.191115	-0.0393283	-0.00157306	0.176942	0.0730179	0.0746726	0.484312	-0.171833	0.12872	0.120751	0.399011	-0.178579	0.135606	-0.180737	-0.156084	SARC
	TCGA.VT.A80G	-0.213413	-0.067439	-0.104505	-0.0900382	0.225769	-0.00503342	-0.0650832	0.133091	0.190137	-0.187624	-0.0486412	-0.311142	-0.361899	0.0109116	-0.0170761	0.301461	-0.281191	-0.0171637	-0.0340583	-0.233908	-0.0861421	0.118648	-0.0219845	-0.0300889	0.14525	-0.0336901	-0.0493336	-0.204759	-0.0961071	0.275252	0.0824125	-0.159206	-0.0867766	-0.136889	0.296262	0.479912	-0.148811	0.111908	-0.0729384	-0.205505	-0.0453628	-0.00130429	0.214601	0.177013	0.00613391	0.0346121	-0.0717594	0.185705	-0.00428976	0.11152	SARC
	TCGA.VT.A80J	-0.160773	-0.2506	0.378694	-0.175148	-0.149948	0.314295	-0.101691	-0.161554	-0.141784	-0.223057	-0.027397	0.0261289	0.363562	0.174734	0.137321	0.079696	0.504061	0.311316	-0.259532	0.378275	0.468713	-0.392142	0.277249	-0.262933	0.391878	-0.461423	-0.18633	0.338933	-0.0588507	-0.131956	-0.251609	0.0973926	-0.325723	-0.149756	-0.174945	-0.228779	-0.0400617	0.0519383	0.289165	0.0164837	-0.0878485	0.487736	-0.143877	0.0570238	-0.151337	0.435696	-0.280049	0.189354	-0.100688	-0.0505155	SARC
	TCGA.VT.AB3D	-0.198366	-0.117282	-0.327551	-0.104858	0.153112	0.441774	0.102899	-0.234283	-0.0450125	-0.0759219	-0.13189	0.210269	0.761612	0.238943	0.279012	-0.295999	-0.297227	-0.288464	-0.210817	0.693347	-0.298967	-0.25475	0.127912	-0.138629	0.375102	-0.27033	-0.211467	-0.313526	0.109404	0.22869	-0.107004	0.151225	0.154881	-0.199479	-0.418163	-0.287077	-0.106893	-0.322511	0.277273	0.0961921	0.117166	0.609382	-0.332352	-0.232876	-0.0372984	0.418617	-0.0448596	-0.291826	-0.155532	-0.238526	SARC
	TCGA.WK.A8XO	-0.0131012	-0.142561	0.579538	-0.0155487	-0.0405477	0.216322	0.0289248	0.132266	0.306338	-0.214613	0.165036	-0.0351407	0.0395543	0.21265	0.23587	-0.0489208	-0.143819	0.209769	-0.0209717	0.276205	-0.189728	-0.140227	-0.201511	0.110521	0.315855	-0.328968	-0.058848	0.387883	0.0486581	0.116392	-0.0278094	-0.0501247	-0.116907	-0.199375	-0.141363	0.269797	0.0935912	-0.0926591	0.371879	0.145218	0.121322	0.424348	-0.27279	0.0919344	-0.117336	0.408189	-0.211915	-0.424807	-0.272389	-0.271499	SARC
	TCGA.WK.A8XQ	-0.252089	-0.0284254	0.195778	-0.107114	0.214807	-0.244396	-0.124698	-0.15458	-0.199121	0.15948	0.0778659	-0.360864	-0.476363	-0.113103	-0.187863	-0.00995476	0.395675	-0.14414	0.45004	-0.427949	0.437686	0.131244	-0.0301991	-0.0846437	-0.19211	-0.313925	0.0663916	0.181865	0.140515	-0.301029	-0.0191356	0.225789	0.205159	-0.115868	0.168783	-0.431849	0.0624324	0.043776	-0.319599	-0.113036	-0.280417	-0.144767	0.0692208	0.0142475	0.314695	-0.221386	-0.181911	0.38731	-0.0379975	0.267942	SARC
	TCGA.WK.A8XS	-0.104532	0.104573	-0.356883	0.114087	-0.191911	-0.217211	-0.151498	0.00327259	-0.166896	-0.0262446	0.132208	-0.206336	-0.272508	-0.298931	-0.157373	0.0297655	0.27462	0.15013	0.0338522	-0.273213	0.353073	0.314051	0.026921	-0.0431686	-0.195093	0.139859	0.103362	-0.0723911	-0.152887	-0.121102	0.127056	-0.350436	0.11459	-0.155643	0.148471	0.0413258	-0.095091	0.36989	-0.0362263	0.135455	-0.126987	-0.379959	0.247678	-0.0142761	-0.136574	-0.23612	-0.0856527	0.363615	0.0669279	0.296949	SARC
	TCGA.WK.A8XT	0.0527047	0.0666511	0.502234	-0.0195655	0.0796755	-0.431477	-0.150942	0.0222998	-0.256975	0.170046	-0.20015	-0.405088	-0.563231	-0.210064	-0.363841	0.238507	0.305245	-0.143847	0.554363	-0.544186	0.324221	0.234928	-0.259439	-0.279605	-0.536732	-0.108843	0.135356	0.442946	-0.128638	-0.375419	0.0163779	0.342373	0.337608	-0.221151	0.0683951	-0.363687	0.267918	-0.0579417	-0.473315	-0.105211	-0.342854	-0.47918	0.0738828	0.234364	0.538178	-0.515218	-0.066365	0.236109	-0.00428373	0.33485	SARC
	TCGA.WK.A8XX	0.0253884	-0.0253555	-0.324636	-0.0468411	-0.331211	0.0568011	0.00961486	-0.289622	-0.230205	0.0395324	0.10581	0.178981	-0.131479	-0.0575224	0.110239	-0.154508	0.294941	-0.0271656	-0.0153523	0.0163914	0.0902019	-0.220646	-0.0747309	-0.0405985	0.073105	0.212915	-0.0570152	-0.137798	0.120097	0.0567057	-0.0187954	-0.263111	-0.0860036	0.0360358	0.0213079	-0.215436	-0.198227	0.0985573	0.184709	0.0603976	0.145119	-0.00700353	-0.140658	-0.122325	-0.164561	0.142692	0.15196	0.189727	0.191681	0.00823812	SARC
	TCGA.WK.A8XY	0.354752	0.283794	-0.353123	0.119394	-0.377385	-0.321722	0.0447255	0.153076	-0.192564	0.187944	0.305716	0.0892314	-0.406113	-0.340689	-0.268459	-0.235345	0.354673	0.23505	0.221903	-0.457828	0.283853	0.179953	-0.0779774	0.0871933	-0.390369	0.256705	0.0215461	-0.0984737	-0.247584	-0.18108	0.0482729	0.0348062	0.109523	0.26799	0.109794	-0.158516	0.0265629	0.183462	-0.386803	0.0501689	-0.258876	-0.539495	-0.0311278	-0.240078	-0.0587757	-0.435748	0.303561	0.218051	0.264061	0.225501	SARC
	TCGA.WK.A8XZ	-0.162806	-0.124002	-0.487201	0.0520391	-0.100794	-0.155862	-0.167122	-0.153759	0.030317	0.00343809	-0.211029	-0.124106	-0.00484547	0.0123831	0.0161961	0.0629744	0.280651	-0.141756	0.280419	0.00706103	0.180717	0.16201	0.107044	0.113279	-0.0825286	0.296857	0.0633602	-0.321325	-0.170592	-0.0793679	0.162061	0.0425441	0.140078	0.0033261	0.252086	-0.0387363	-0.261618	0.202496	0.117138	0.103217	0.0400314	-0.212318	-0.0487357	-0.334042	0.0527917	-0.039555	-0.00274593	0.219953	0.108575	0.236545	SARC
	TCGA.WK.A8Y0	-0.355941	-0.0903042	-0.209788	-0.203957	0.12319	0.205848	0.153616	0.134313	0.0858077	-0.225293	0.187893	-0.0913904	0.110127	0.00459446	0.187552	-0.0990903	0.529274	0.280089	-0.0541186	0.341426	0.484933	-0.320188	0.0475128	0.186798	0.221261	-0.326852	-0.228202	0.179686	0.0806573	-0.0143643	-0.11572	0.145218	-0.162304	-0.20961	-0.191558	0.0799898	-0.135491	0.0386736	0.45851	0.146296	0.162051	0.483221	0.0109948	0.0923143	0.0934615	0.351632	0.00966903	0.0802598	-0.0774436	0.0386579	SARC
	TCGA.WP.A9GB	-0.310526	0.0797345	0.157434	0.256516	0.181068	-0.343728	-0.0659132	-0.0373122	-0.346129	0.137393	0.274645	-0.0467597	-0.401832	-0.397367	-0.308459	-0.274929	0.648983	-0.150785	-0.0247773	-0.491887	0.574225	0.0234457	-0.21165	-0.147232	-0.408289	0.254226	0.186023	0.158163	-0.116355	-0.177951	0.114207	-0.376236	0.253168	-0.136427	-0.0161088	-0.312551	0.263378	-0.111472	-0.366426	0.266912	-0.185934	-0.553744	-0.32459	-0.24321	0.159318	-0.462914	-0.0487448	0.415716	-0.00426249	0.323601	SARC
	TCGA.X2.A95T	-0.419225	-0.160099	-0.288233	-0.0166263	0.0875784	-0.194833	-0.192306	-0.195153	-0.205055	0.0482407	-0.122042	-0.335948	0.269565	-0.12117	-0.0885574	0.241691	0.34978	-0.241667	0.331646	-0.0264948	0.373469	0.0339843	-0.0442702	-0.0865467	-0.290322	0.0937068	0.0417492	-0.197597	-0.0577966	-0.0340454	0.195846	-0.149359	0.177265	-0.274583	0.330001	0.00752081	-0.0944589	0.100133	-0.21039	-0.109744	0.0591936	-0.229437	-0.0982231	-0.106992	0.0685446	-0.317474	-0.215339	0.416074	0.144465	0.259704	SARC
	TCGA.X6.A7W8	0.459876	-0.0503771	0.61625	-0.138978	-0.204825	0.0375391	0.135952	0.253119	-0.0687568	-0.335034	-0.0530994	0.42027	0.185137	-0.235174	-0.136828	-0.388602	0.266966	0.226587	-0.449779	0.0710045	0.0372013	0.07153	-0.0902768	-0.0271404	0.174892	-0.341632	-0.282934	0.539346	-0.0129254	0.0634985	-0.214049	-0.256712	-0.14703	0.0869618	-0.35713	-0.0468322	0.424711	-0.261534	0.0507621	0.101141	-0.120592	0.163512	-0.268798	0.207761	-0.344548	0.113158	0.146467	-0.373051	-0.201044	-0.102298	SARC
	TCGA.X6.A7WA	-0.0026324	0.0853531	-0.452928	-2.60886e-05	-0.311616	0.00176919	0.14282	-0.207937	0.0108135	0.20066	0.0103646	0.290654	0.129695	0.0298813	0.0758008	-0.0657646	-0.330618	0.0121947	-0.0837611	0.177423	-0.346358	0.0407136	0.105064	0.0647196	0.0412707	0.281283	0.0221889	-0.3425	-0.121933	0.0545407	0.0813473	-0.151742	0.0683227	0.131611	0.0585646	-0.135212	-0.316272	-0.021685	-0.0436691	0.021333	-0.0623523	-0.054748	-0.00133576	-0.136975	-0.175352	0.0451053	0.128994	0.0269916	0.157313	0.00295535	SARC
	TCGA.X6.A7WB	-0.0658006	-0.0368558	-0.14483	0.207987	-0.0956115	-0.269121	-0.0490706	0.136636	-0.30862	0.0104435	0.0381599	0.0241701	-0.332469	-0.136526	-0.20963	-0.056131	0.518651	0.0516011	-0.237096	-0.402558	0.428096	-0.07745	0.0761823	0.0151949	-0.408174	-0.0383121	0.0481218	0.070225	0.00520994	-0.147849	0.0118305	-0.343164	0.189543	-0.0931157	-0.110657	-0.153423	0.0254605	0.0544499	-0.0748074	0.182924	-0.0659608	-0.483154	0.251058	0.215999	-0.148503	-0.358375	0.00039533	0.326824	0.227522	0.203149	SARC
	TCGA.X6.A7WC	-0.158862	-0.17843	0.00418275	-0.187858	0.300834	0.190613	-0.143474	0.172416	0.406603	-0.334171	0.256756	0.00916992	0.102035	0.0780709	0.276518	0.149206	-0.160778	0.209579	0.106768	0.294837	-0.205016	-0.138578	-0.0625803	0.24378	0.249454	-0.156769	-0.157554	0.0417687	0.054847	0.101612	0.131279	0.333491	-0.13834	-0.314859	0.00330815	0.471403	-0.159978	0.159104	0.393408	-0.0986043	0.0753587	0.403705	-0.262296	0.14892	0.12877	0.264146	-0.180809	-0.0145032	-0.277637	-0.276457	SARC
	TCGA.X6.A7WD	-0.294482	-0.131486	-0.227674	0.107678	-0.243007	-0.213909	0.0579874	0.135403	0.436466	0.0242134	-0.055201	-0.0207879	-0.486315	-0.0569672	-0.110817	-0.107001	0.513013	0.261836	0.285839	-0.427708	0.411661	-0.0426406	-0.0759942	0.258322	-0.264744	0.261041	0.0707726	-0.0980242	-0.123592	-0.04004	0.18313	0.0403344	0.198034	-0.11014	0.195313	0.1897	0.0647531	0.0549546	-0.236488	0.0641751	-0.210584	-0.385402	-0.116707	-0.0805799	0.0377392	-0.310175	-0.12956	0.344815	0.0948619	0.201216	SARC
	TCGA.X6.A8C2	-0.32873	0.0350872	-0.384825	-0.0450788	0.0912312	0.151713	0.224444	-0.0232541	0.22795	0.254077	-0.149771	-0.0319704	-0.32588	0.180319	0.138696	0.13087	0.427634	-0.0354954	-0.10075	-0.188111	0.402693	-0.0623662	0.145196	-0.00911692	-0.0471718	-0.289743	-0.0895638	-0.30978	0.00260507	0.257341	0.0607434	-0.198182	-0.104965	-0.11916	0.200309	0.17048	-0.321501	0.131916	0.287225	-0.147724	0.101557	-0.00206791	0.292613	-0.18728	0.0304448	0.199878	-0.0312197	0.390156	0.0474926	0.0283304	SARC
	TCGA.X6.A8C3	-0.155035	-0.19378	0.408678	-0.101259	-0.0873708	0.178729	-0.118103	-0.140321	-0.384765	-0.330858	-0.320331	-0.175676	0.171776	-0.0458339	0.101022	0.188052	0.503036	0.124096	-0.0926046	0.213318	0.528936	-0.219231	0.0172321	-0.303104	0.131913	-0.0108344	-0.130065	0.331292	-0.0571103	-0.154914	-0.146899	-0.0759841	-0.0522968	-0.213164	-0.11425	-0.245068	0.161358	-0.00294925	0.0605957	-0.15585	0.0233643	0.259793	-0.0275983	-0.195177	-0.272905	0.162974	-0.186585	0.335515	-0.0381988	0.0541135	SARC
	TCGA.X6.A8C4	0.204753	-0.121209	0.568902	-0.245833	-0.233893	-0.224893	-0.143784	0.283694	-0.174262	-0.175772	0.229131	-0.0279859	-0.289434	-0.274087	-0.173429	-0.0511032	0.4779	0.45716	-0.220388	-0.300724	0.499696	0.223977	0.110492	0.252826	-0.195292	-0.338164	-0.168409	0.548506	-0.1983	-0.265392	-0.264829	-0.056837	-0.303211	-0.0422092	0.109162	0.0812161	0.192863	0.198095	-0.0866864	-0.165736	-0.0894958	-0.141131	0.196891	0.322121	-0.155357	-0.167993	0.1577	0.160462	-0.0996941	0.0704468	SARC
	TCGA.X6.A8C5	0.116353	0.196384	-0.605589	0.0625172	0.122249	0.0671947	0.300787	-0.203557	-0.21839	0.328097	-0.00649905	0.17923	0.412297	0.079459	0.00596071	-0.269548	-0.579874	-0.424139	0.0182845	0.350413	-0.551842	0.241389	0.0663917	0.0558267	0.10993	0.377919	0.0666553	-0.527432	0.0167079	0.401367	0.14138	-0.364774	0.233791	0.297526	0.0373305	-0.237712	-0.21616	-0.10521	-0.0848366	-0.00234986	0.0253842	0.260303	-0.35804	-0.385573	0.0206687	0.0265945	0.180692	-0.23668	0.111281	-0.17723	SARC
	TCGA.X6.A8C6	-0.452436	-0.0379042	-0.349845	-0.0882361	0.156655	0.17432	0.00370964	-0.19261	0.33272	-0.0440124	0.0554475	0.0966561	-0.423429	0.0842487	0.138187	0.434493	-0.511188	-0.176073	0.198228	-0.297655	-0.2759	-0.133612	-0.0934566	-0.0112245	0.0608592	0.415702	0.0858191	-0.414522	-0.125204	0.307028	0.32094	0.175949	0.287375	-0.114092	0.258854	0.245962	-0.307594	0.136522	0.129807	-0.287599	-0.100018	0.0669057	0.0461266	-0.228972	0.358677	0.270942	-0.0421495	0.0638456	0.124888	0.0361541	SARC
	TCGA.X6.A8C7	-0.165145	0.0796103	0.129656	0.0105015	0.0423414	-0.389397	-0.186012	0.0782597	0.00686421	0.172801	-0.109288	-0.506909	-0.582769	-0.133654	-0.296087	0.399265	-0.178505	-0.275567	0.516394	-0.541485	-0.00721045	0.165832	-0.115699	-0.0632001	-0.448335	-0.193838	0.164754	-0.0480573	0.0172398	-0.338073	0.0787997	0.413588	0.334436	-0.239856	0.292222	-0.241737	0.0509645	0.101667	-0.331466	-0.0555806	-0.231508	-0.52437	0.345094	0.196293	0.481575	-0.426058	-0.136451	0.136726	0.137943	0.342246	SARC
	TCGA.X9.A971	-0.234104	-0.0309697	-0.370616	0.0967356	-0.323806	-0.289592	-0.121537	-0.0712414	0.0458785	-0.178836	0.089194	-0.224669	-0.239921	-0.294101	-0.156191	0.0350874	0.606966	0.105411	0.315818	-0.326496	0.58629	0.0561872	-0.0196819	0.0343603	-0.349755	0.0341788	0.0679022	0.169638	-0.0541024	-0.18919	0.103665	0.0556448	0.159896	-0.236769	0.0518392	-0.0493585	0.00457723	0.211018	-0.220498	0.0697762	-0.183912	-0.423238	-0.197592	-0.0902432	0.121931	-0.352614	-0.0533082	0.462514	0.0803765	0.234978	SARC
	TCGA.X9.A973	-0.161482	-0.235961	0.12876	0.0958812	-0.0487675	0.021961	0.190184	-0.0354695	0.406128	0.00769708	0.267632	-0.159115	0.0418874	0.146925	0.0818959	0.23913	-0.193175	0.232483	0.0509134	0.0847902	-0.258515	-0.199192	-0.00285251	0.175648	0.152646	-0.12294	0.169144	0.0820723	0.336251	0.178944	-0.108723	0.362563	0.0591635	-0.0101992	-0.128152	0.174115	-0.00892631	0.0359216	0.272579	0.0362859	0.239318	-0.149602	0.0558357	0.110385	0.0580878	0.249818	-0.242576	-0.225717	-0.11162	-0.195139	SARC
	TCGA.Z4.A8JB	-0.573725	-0.0279833	-0.476235	-0.0843036	0.30325	-0.0836406	0.00978789	-0.00218844	0.481937	0.00855649	-0.106062	-0.44586	-0.430768	0.233121	0.162621	0.451788	-0.639637	-0.35563	0.441453	-0.282447	-0.50754	0.20539	-0.062143	0.195607	0.0749307	0.394361	0.143157	-0.573921	0.133842	0.273292	0.374796	0.186879	0.271336	-0.348506	0.421763	0.580518	-0.379393	0.0173786	-0.0388622	-0.225555	0.0846746	-0.104715	0.283966	0.0124103	0.366559	0.0926461	-0.365859	-0.0432522	0.00988394	-0.110115	SARC
	TCGA.Z4.A9VC	0.512762	0.231132	0.41097	-0.0895414	0.214508	-0.308487	0.160126	-0.0849083	-0.112126	0.335736	-0.0415937	-0.235583	-0.378212	-0.084516	-0.214566	-0.143293	-0.282877	-0.0196109	0.0989873	-0.35484	-0.237414	0.158159	-0.0227649	-0.0896705	-0.34356	-0.0596387	-0.0083376	0.279091	-0.0933865	-0.261799	-0.143039	0.221884	0.0260834	0.521512	-0.000138048	-0.445234	-0.00958977	0.0601166	-0.404417	0.0108279	-0.307533	-0.243325	-0.223966	0.0211963	0.243475	-0.313879	0.38597	-0.0525883	0.0833996	-0.0390585	SARC
	TCGA.Z4.AAPF	0.371924	-0.0266432	0.166966	0.117331	-0.154669	-0.330631	0.12732	-0.0412307	0.213188	0.13329	-0.207918	-0.0302655	-0.578933	-0.0292688	-0.182374	0.311457	-0.302699	-0.275912	0.503494	-0.509195	-0.275038	0.151453	-0.231534	0.208914	-0.388382	0.557026	0.128128	0.18398	0.248439	0.144791	0.0321426	0.075387	0.358695	0.161679	-0.226456	-0.0628257	0.0508969	-0.28958	0.19679	0.0524149	-0.0528394	-0.362653	-0.445805	0.0190631	0.384233	-0.28471	0.10989	-0.328744	-0.112193	0.065291	SARC
	TCGA.Z4.AAPG	0.383654	-0.228959	0.550213	-0.098648	-0.129595	-0.105742	0.106883	0.247969	-0.0763814	-0.324122	0.172626	-0.0248845	-0.295038	-0.0295585	-0.0345874	0.019629	0.387843	0.4474	-0.192189	-0.238724	0.302968	0.0185173	-0.0944978	0.0380675	-0.0476772	-0.278992	-0.242215	0.456442	-0.0332259	-0.0172796	-0.244851	0.207417	-0.216085	0.00261295	-0.345252	0.0787165	0.34662	0.00900055	0.0789632	0.0662472	-0.0135142	-0.12415	-0.0467528	0.28101	-0.0580401	0.0135143	0.231238	-0.156453	-0.184573	-0.11599	SARC
7	TCGA.N5.A4R8	0.256197	-0.0590954	0.457343	-0.24637	-0.0129385	-0.314852	-0.161958	-0.0315302	-0.219008	-0.0234205	-0.274421	-0.282164	-0.617513	-0.241267	-0.349939	-0.28838	0.380213	0.183297	-0.0318268	-0.577413	0.334902	0.125523	0.121161	-0.02266	-0.443818	0.461318	-0.114732	0.358487	-0.231329	-0.287445	-0.174292	-0.105127	0.0818085	0.0870779	0.134441	-0.10587	0.344927	-0.125147	-0.368592	0.00549599	-0.299152	-0.458476	0.125199	0.205125	-0.0914036	-0.418106	7.44194e-05	0.185684	-0.126433	0.128359	UCS
	TCGA.N5.A4RA	0.319906	-0.0321957	0.430629	-0.222509	-0.108066	-0.252042	-0.104006	0.00256287	-0.0638852	-0.0518751	-0.0825556	0.00177822	-0.238397	-0.386096	-0.20627	-0.00808803	0.0860505	0.169003	-0.176063	-0.310674	0.077338	0.071966	-0.0363298	0.11414	-0.182172	0.524043	-0.24319	0.475841	-0.0737568	-0.131905	-0.136861	0.0567204	0.176343	0.0136356	-0.191657	-0.110896	0.29563	-0.0319219	-0.105113	0.295997	-0.152039	-0.330892	-0.156843	0.299222	0.230289	-0.21876	0.0014686	-0.235621	0.0172062	0.109764	UCS
	TCGA.N5.A4RD	0.264	0.0970089	0.188749	-0.0491162	0.0233105	0.0187708	0.171848	0.136812	-0.107221	0.21579	-0.221239	0.0912571	-0.271403	-0.0827679	-0.309333	-0.424284	-0.154298	0.0340265	0.155542	-0.320459	-0.25453	0.440769	0.0459185	0.0977993	-0.32169	0.323714	-0.114069	0.212227	-0.0345516	0.0643263	-0.0790946	-0.259378	0.212202	0.0407913	-0.111711	-0.343853	0.219134	-0.164638	-0.375403	0.167186	-0.230677	-0.228923	-0.0787776	-0.174844	-0.13931	-0.33335	0.125413	-0.296136	0.0924982	0.0911049	UCS
	TCGA.N5.A4RF	0.210081	-0.155521	-0.313173	-0.0229071	-0.0644066	0.284	0.178197	0.211373	0.333366	-0.211981	-0.000964146	0.324552	0.629681	-0.00804479	0.0401732	-0.289554	-0.0309832	0.190638	-0.0159453	0.508114	-0.123271	-0.255031	0.0725116	0.260656	0.284455	-0.232474	-0.2003	0.1117	0.15473	0.405609	0.195771	0.0690516	-0.122773	0.030172	-0.209069	0.244465	-0.0572211	-0.0226471	0.23447	0.0869628	0.21905	0.143243	-0.183913	-0.17255	-0.322519	0.235407	0.0896889	-0.190887	-0.247136	-0.251845	UCS
	TCGA.N5.A4RJ	0.166023	0.0134698	0.157397	0.170067	0.224728	0.111556	0.391846	0.0824857	-0.0886084	0.21555	0.259061	0.305338	-0.056378	0.062789	0.130441	-0.245181	-0.401968	-0.123127	-0.042327	-0.162089	-0.446661	0.0882522	-0.113842	0.0607566	-0.0366001	-0.0256012	0.0930191	-0.217392	-0.00911744	0.414738	0.21083	-0.148592	0.172199	0.229889	-0.276403	0.0486847	-0.0794137	-0.0587868	-0.0534461	-0.0474967	-0.0405407	-0.0363295	-0.162387	-0.25967	-0.269858	0.00900672	0.265214	-0.298115	-0.152978	-0.106506	UCS
	TCGA.N5.A4RM	0.323213	0.0521971	0.453466	-0.204507	-0.0133226	-0.0987877	0.0829371	0.0614424	-0.364398	-0.00187802	-0.139218	0.325761	0.021125	-0.181901	-0.205496	-0.210429	-0.230865	-0.226218	-0.497591	-0.0984301	-0.289264	0.0282835	0.101899	-0.0480225	-0.246855	-0.0376692	-0.271395	0.133883	0.241714	0.0733446	-0.0104417	-0.0320843	0.118068	0.246846	-0.288647	0.0264047	0.442633	-0.346248	-0.222524	0.15494	0.139809	0.0185417	-0.0635511	0.0997642	0.0365918	-0.248658	0.122377	-0.358852	-0.0411121	-0.0950185	UCS
	TCGA.N5.A4RN	-0.302582	-0.0965032	-0.298212	0.00645495	-0.0262702	-0.067502	-0.163417	-0.269547	-0.218416	-0.0539367	-0.279668	-0.438881	-0.216846	-0.0103129	-0.17299	-0.0370855	0.528403	-0.321215	-0.146569	-0.209117	0.491693	0.115811	-0.238641	-0.261351	-0.142319	-0.110402	-0.182726	0.198062	-0.125245	-0.0718606	0.0820182	-0.078947	0.0471504	-0.347571	0.141415	0.0478309	0.216141	-0.133781	-0.299494	-0.0722907	-0.0839539	-0.0063202	-0.0261801	-0.198257	0.275439	-0.295415	-0.247643	0.40476	0.136662	0.136887	UCS
	TCGA.N5.A4RO	-0.172575	-0.141357	0.423409	-0.264801	-0.213899	-0.296288	-0.305496	0.0940044	-0.262938	-0.32276	-0.219583	-0.316209	-0.524214	-0.198952	-0.153094	0.155722	0.416616	0.0816934	0.227626	-0.437555	0.466753	0.167846	0.169678	0.162092	-0.292777	-0.0116744	-0.0752951	0.447702	-0.116034	-0.355477	-0.0528698	0.155809	0.141877	-0.29853	0.240858	-0.202295	0.142436	0.0760735	-0.0782019	0.00132198	-0.21836	-0.422576	0.091401	0.0858148	0.211187	-0.357725	-0.151531	0.426783	-0.0475109	0.358736	UCS
	TCGA.N5.A4RS	-0.477673	-0.103887	-0.443644	0.212551	0.333645	0.0133599	-0.143064	0.0301354	-0.0803226	0.00853758	-0.0402999	-0.286569	0.240042	0.114714	0.143121	0.430095	-0.434343	-0.345247	0.0999986	-0.0138319	-0.36167	-0.0306206	0.102281	0.0367429	-0.210687	0.113554	0.339944	-0.568816	0.182935	0.0902877	0.266834	0.292525	0.436938	-0.172025	0.189542	-0.125818	-0.113696	-0.293702	0.0813589	-0.158622	0.011811	-0.192458	-0.316764	-0.339539	0.286762	-0.0103506	-0.374021	0.177706	0.027743	0.123218	UCS
	TCGA.N5.A4RT	-0.0701086	0.0963139	0.0578213	0.100802	0.093662	-0.159271	0.0162772	0.13853	-0.269841	0.247643	-0.146128	-0.0554266	0.439286	-0.175258	-0.180848	-0.252356	0.334405	0.0992384	0.0980201	0.153497	0.260847	0.280141	0.175126	-0.22765	-0.195235	-0.361472	0.0837868	0.113109	-0.241801	-0.318329	-0.0789131	-0.37523	0.0374133	0.0595214	0.00455701	-0.105535	-0.0316427	0.181602	-0.366049	-0.0760004	-0.0973681	-0.271758	0.24527	-0.0389987	-0.217786	-0.26965	-0.0473457	0.129303	0.030072	0.345353	UCS
	TCGA.N5.A4RU	-0.216268	-0.090519	0.219222	-0.100938	-0.213826	0.00518604	-0.25823	-0.0554129	0.0204108	-0.216807	-0.144068	-0.355904	-0.135089	0.123376	0.195816	0.449285	0.112449	0.115754	-0.244977	0.0124708	0.160339	-0.166263	-0.00925693	0.017667	0.146972	-0.225526	-0.0885892	-0.0295314	-0.00302254	-0.0224796	-0.0244091	-0.026262	-0.0389271	-0.203769	0.352695	0.391993	-0.169482	0.153153	0.363752	0.0965783	0.206634	0.127425	0.305429	0.223098	0.312817	0.0777186	-0.216449	0.11339	-0.00552208	0.0455195	UCS
	TCGA.N5.A4RV	0.308689	-0.115944	0.0335825	-0.1859	-0.327511	-0.036555	-0.0801387	0.065109	-0.0902778	-0.212131	0.0399516	0.0174498	-0.258419	-0.130202	-0.114521	-0.14644	0.463872	-0.0117587	-0.369189	-0.268303	0.285549	-0.0468133	-0.045482	0.177984	-0.285154	-0.144201	-0.323641	0.46495	-0.111658	0.13165	0.0153546	0.0487519	-0.0191912	-0.00195199	-0.0919455	0.113428	0.343071	-0.133896	-0.186352	0.121081	0.0886724	-0.082739	-0.245036	0.0288821	-0.114735	-0.225345	0.0111101	0.0677642	-0.185599	0.160947	UCS
	TCGA.N5.A59E	-0.306508	0.00430771	-0.40671	0.0955336	0.30534	0.0251039	0.0400452	-0.0131907	0.102062	0.0513813	0.148118	-0.329099	-0.34653	0.104793	0.00673618	-0.0319002	-0.172434	-0.301127	0.0845571	-0.316292	-0.00725672	0.420847	-0.063141	-0.13714	-0.23574	0.135884	-0.0293155	-0.231317	-0.0931809	0.226492	0.275942	-0.0912373	0.308476	-0.259334	0.0425023	0.338817	-0.0613262	-0.0881962	-0.234159	0.158176	-0.0961597	0.00675776	-0.196089	-0.107496	0.195331	-0.12608	-0.0343171	-0.0148412	-0.0339343	0.0933189	UCS
	TCGA.N5.A59F	0.0629772	0.0251378	0.181179	0.0483531	0.0839247	0.12029	0.0612695	-0.160902	-0.096092	0.0144677	-0.245261	-0.154843	0.387498	0.224847	0.135307	-0.149151	0.0609505	-0.29886	0.00634972	0.3276	-0.00633077	0.00622352	0.064582	-0.297652	0.100308	-0.282938	-0.0872216	-0.0383743	-0.196884	0.0404647	-0.0312749	0.146751	0.197085	-0.0760172	-0.2482	-0.375451	0.13973	-0.237038	-0.124239	-0.0629237	0.0175939	0.45307	-0.362388	-0.310959	-0.132084	0.0638907	0.0663	-0.0600623	-0.136001	0.0080774	UCS
