## Supplementary Tables for "Prognostic association of immunoproteasome expression in solid tumours is governed by the immediate immune environment": Tabel S4.xlsx (part 2 of 3)

### Sheet: Sheet_1 (continued)
		HALLMARK_OXIDATIVE_PHOSPHORYLATION	HALLMARK_PEROXISOME	HALLMARK_MYC_TARGETS_V2	HALLMARK_ESTROGEN_RESPONSE_LATE	HALLMARK_APICAL_SURFACE	HALLMARK_COMPLEMENT	HALLMARK_XENOBIOTIC_METABOLISM	HALLMARK_GLYCOLYSIS	HALLMARK_ANGIOGENESIS	HALLMARK_BILE_ACID_METABOLISM	HALLMARK_CHOLESTEROL_HOMEOSTASIS	HALLMARK_REACTIVE_OXYGEN_SPECIES_PATHWAY	HALLMARK_INTERFERON_ALPHA_RESPONSE	HALLMARK_KRAS_SIGNALING_UP	HALLMARK_IL2_STAT5_SIGNALING	HALLMARK_TGF_BETA_SIGNALING	HALLMARK_E2F_TARGETS	HALLMARK_MTORC1_SIGNALING	HALLMARK_HEDGEHOG_SIGNALING	HALLMARK_INTERFERON_GAMMA_RESPONSE	HALLMARK_G2M_CHECKPOINT	HALLMARK_PANCREAS_BETA_CELLS	HALLMARK_PI3K_AKT_MTOR_SIGNALING	HALLMARK_HYPOXIA	HALLMARK_IL6_JAK_STAT3_SIGNALING	HALLMARK_MYOGENESIS	HALLMARK_ESTROGEN_RESPONSE_EARLY	HALLMARK_MYC_TARGETS_V1	HALLMARK_P53_PATHWAY	HALLMARK_COAGULATION	HALLMARK_APICAL_JUNCTION	HALLMARK_NOTCH_SIGNALING	HALLMARK_KRAS_SIGNALING_DN	HALLMARK_ADIPOGENESIS	HALLMARK_UV_RESPONSE_DN	HALLMARK_EPITHELIAL_MESENCHYMAL_TRANSITION	HALLMARK_DNA_REPAIR	HALLMARK_ANDROGEN_RESPONSE	HALLMARK_TNFA_SIGNALING_VIA_NFKB	HALLMARK_UV_RESPONSE_UP	HALLMARK_APOPTOSIS	HALLMARK_ALLOGRAFT_REJECTION	HALLMARK_PROTEIN_SECRETION	HALLMARK_UNFOLDED_PROTEIN_RESPONSE	HALLMARK_WNT_BETA_CATENIN_SIGNALING	HALLMARK_INFLAMMATORY_RESPONSE	HALLMARK_FATTY_ACID_METABOLISM	HALLMARK_MITOTIC_SPINDLE	HALLMARK_HEME_METABOLISM	HALLMARK_SPERMATOGENESIS	Tissue type
	TCGA.N6.A4V9	-0.418976	-0.145639	-0.445799	0.249925	0.127366	0.125549	-0.0687336	0.0888849	0.438146	-0.107089	-0.00869964	0.00738315	0.408447	0.358888	0.208458	0.527108	-0.522135	-0.146413	0.215514	0.317673	-0.424087	-0.0361006	0.00192874	0.365765	0.234425	-0.209136	0.317125	-0.443544	0.365421	0.307703	0.0597582	0.219801	-0.0199773	-0.116894	0.290494	0.415098	-0.415693	0.292803	0.482793	-0.00913484	0.282542	-0.0329197	0.341705	-0.159276	0.10531	0.288282	-0.29023	0.0233385	-0.105557	-0.212143	UCS
	TCGA.N6.A4VC	-0.10268	0.209146	0.16631	0.2561	-0.0217312	-0.10246	0.0475248	0.189026	-0.149674	0.0668822	-0.0723339	0.00773538	-0.361425	0.0192153	-0.0565021	0.244596	-0.100833	0.349787	-0.173383	-0.280613	-0.0145981	0.31245	0.173144	0.0571144	-0.0395953	-0.365879	0.325766	0.28605	0.0438731	-0.0737843	-0.203655	0.332819	-0.0370343	0.0274884	-0.15386	-0.391615	-0.0845946	0.269293	-0.00999832	0.00890924	-0.0775616	-0.165645	0.26815	0.275808	0.103418	-0.145025	0.0357858	-0.0620189	0.133563	0.148424	UCS
	TCGA.N6.A4VD	0.18231	0.320189	-0.46596	0.164543	0.0619726	0.176846	0.183783	0.0739886	-0.108221	0.392139	0.11409	0.193386	0.366066	0.112306	0.0934833	0.0183255	-0.51577	-0.0164799	0.101718	0.349492	-0.485053	0.330873	0.0473063	-0.00995836	0.347378	-0.34263	0.212987	-0.383733	0.226587	0.0278093	-0.0962976	0.00639211	0.0558238	0.149799	-0.127395	-0.332872	-0.241292	0.141711	0.268812	-0.100915	0.156626	0.261348	0.0517547	-0.149994	0.0888574	0.364358	0.28673	-0.207629	0.186285	0.00732123	UCS
	TCGA.N6.A4VE	-0.25124	0.000883367	-0.402561	0.360226	0.176574	0.172902	0.104205	-0.206309	0.226842	0.155653	-0.0237165	-0.166797	0.586193	0.125878	0.0355369	-0.100235	0.229362	-0.189369	0.239403	0.438075	0.0734601	0.223079	-0.0762116	-0.0194379	0.18827	-0.367435	0.155203	-0.249629	0.144698	0.0215426	0.0162637	0.188855	0.216066	-0.125954	-0.0987053	-0.0464471	0.0522888	-0.158724	0.160082	0.0528475	0.120204	0.0265161	-0.295289	-0.228406	0.156062	0.164248	0.00892939	-0.236451	0.0726382	-0.132051	UCS
	TCGA.N6.A4VF	-0.372433	0.137495	-0.680803	0.132084	0.104184	0.381708	0.0912324	-0.223597	0.389297	0.203673	-0.0412349	-0.00885585	0.51871	0.366407	0.323666	-0.183687	-0.286827	-0.224518	0.0801984	0.501151	-0.263867	0.261369	-0.0120959	-0.25102	0.450872	-0.125544	0.0627919	-0.539091	-0.098797	0.221881	0.156337	-0.0698565	-0.277357	-0.112139	0.243486	0.383059	-0.351556	0.152484	0.171808	-0.203535	0.224355	0.502295	0.149026	-0.327589	-0.14247	0.479173	-0.0159251	-0.030285	0.0429786	-0.0807139	UCS
	TCGA.N6.A4VG	-0.369169	-0.201342	0.252951	-0.0425127	0.163888	0.0793296	-0.154405	-0.122546	0.0822929	-0.201005	-0.0551018	-0.247646	-0.422127	0.177342	0.115958	0.311945	0.303614	0.0161065	0.261415	-0.0555107	0.379408	-0.111886	0.0439536	-0.0655629	0.195259	-0.331832	0.160891	0.0677451	-0.16242	0.00973057	0.0525435	0.352758	-0.0154556	-0.189749	0.10597	-0.102924	-0.176019	0.166885	0.230761	-0.118986	-0.0612736	0.328145	0.0132509	-0.0582359	0.125989	0.229998	-0.136018	0.358422	-0.063093	0.128726	UCS
	TCGA.N7.A4Y0	0.601546	0.128219	0.657653	-0.203089	-0.325558	-0.274892	0.009408	0.121769	-0.0830783	-0.135132	-0.0911705	0.345135	0.195253	-0.308594	-0.222814	-0.235251	0.492911	0.368694	-0.0361328	-0.0487155	0.404198	0.213084	-0.0631518	-0.192424	-0.229525	-0.27253	-0.310258	0.604392	-0.0361225	-0.247444	-0.257692	-0.499512	-0.274326	0.330439	-0.333474	-0.216029	0.329752	-0.116587	-0.21825	0.07894	-0.126766	-0.0873013	-0.00911051	0.472259	-0.304873	-0.312921	0.26399	-0.234756	-0.104668	0.115407	UCS
	TCGA.N7.A4Y5	0.382105	-0.0308493	0.114353	-0.176146	-0.105643	-0.294079	-0.119198	-0.14551	0.163797	-0.0137305	-0.187845	-0.0448766	-0.575234	-0.250207	-0.0305043	0.0318696	-0.20835	-0.0142779	0.0145564	-0.474093	-0.139221	0.0292141	0.068907	0.065261	-0.270611	0.613906	-0.0796984	0.161479	0.00654688	-0.178266	-0.0587058	0.052644	0.0945449	0.205099	0.196678	0.173682	0.0177436	-0.0115183	-0.271187	-0.0798396	-0.161594	-0.366315	0.120352	0.267782	0.269053	-0.31561	-0.00594602	0.125512	0.0471632	0.0225727	UCS
	TCGA.N7.A4Y8	0.515247	-0.00166697	0.611156	-0.20819	-0.0742614	-0.282706	0.00939706	0.143057	-0.345828	-0.13261	0.0201181	0.239136	-0.447671	-0.388729	-0.2888	-0.406543	0.244322	0.133801	-0.313983	-0.473168	0.0664854	-0.143091	-0.00133946	-0.131056	-0.455951	-0.0717596	-0.243539	0.50358	-0.0291423	-0.144637	-0.0402709	-0.0670031	0.171822	0.166668	-0.344832	-0.339202	0.505004	-0.313245	-0.468606	0.0661032	-0.298728	-0.209446	-0.238147	0.139584	-0.310999	-0.398152	0.156142	-0.20097	-0.0825869	0.116024	UCS
	TCGA.N7.A59B	0.324906	0.080921	-0.155697	0.0999594	-0.180271	0.122806	0.16025	0.113925	-0.323349	-0.0692983	0.0965897	0.357705	0.674667	-0.039143	0.186212	-0.249286	-0.237094	-0.129296	-0.383466	0.543896	-0.260541	-0.132363	0.0168188	-0.0868113	0.221507	-0.246135	-0.0590338	-0.136178	0.180224	0.106944	-0.174217	-0.224992	-0.0180635	0.0981911	-0.299814	-0.347598	0.103845	-0.183923	0.0894285	0.0897727	0.211977	0.350364	-0.134187	0.0352348	-0.387564	0.194455	0.0624111	-0.351992	0.0707314	-0.139379	UCS
	TCGA.N8.A4PI	0.296814	0.233239	-0.0929887	-0.139768	-0.220049	0.280743	0.158671	0.201333	0.251044	0.21002	-0.0456368	0.296828	-0.197044	0.194177	0.0437636	-0.0833901	-0.371834	0.250367	0.0984169	-0.0288889	-0.377598	-0.233371	-0.018028	0.348821	0.187031	-0.214147	0.0111996	-0.0528926	0.00160618	0.231785	-0.0152515	-0.331372	-0.11661	0.242835	0.00270879	0.0497269	-0.247525	-0.0316423	0.00959269	0.0284057	0.0844031	0.0202375	0.257037	-0.0296712	-0.104293	0.214602	0.298868	-0.227891	0.16787	-0.0786454	UCS
	TCGA.N8.A4PL	-0.076641	-0.173	0.234816	-0.0342845	0.280299	-0.130998	-0.0530445	0.174836	0.241618	-0.265071	-0.0575421	0.0961949	-0.585478	0.00395827	-0.138501	0.286368	0.278031	0.105665	0.180434	-0.455783	0.330218	0.001031	0.180011	0.241266	-0.180479	-0.124906	0.0229028	0.251241	-0.0213205	0.00527689	0.246384	0.249809	0.0650531	-0.10534	0.0490453	0.313239	-0.00297233	0.00615104	0.142967	-0.0202838	-0.0590285	-0.331905	-0.0432389	0.213128	0.219221	-0.199109	-0.106551	0.356389	-0.132267	0.119272	UCS
	TCGA.N8.A4PM	0.402549	0.133052	0.499669	0.11677	-0.14186	-0.214569	0.00135796	0.161572	0.100661	-0.167569	0.303666	0.359908	0.0690844	-0.140659	-0.188858	-0.244108	-0.163672	0.172302	-0.10155	-0.166566	-0.120268	-0.218443	-0.0504729	-0.0401021	-0.288631	-0.118671	-0.00140872	0.481484	0.0875223	-0.050423	0.0168423	-0.107552	0.0366486	0.158749	-0.273917	-0.214531	0.263563	-0.116283	-0.280166	0.0651095	-0.0321295	-0.155735	-0.236353	0.17102	-0.198979	-0.229369	0.279845	-0.274183	-0.167952	-0.0574794	UCS
	TCGA.N8.A4PN	-0.485101	-0.183714	-0.351559	-0.255156	0.143482	-0.00184725	-0.134899	-0.246507	0.017185	0.0425367	-0.34002	-0.36934	-0.228298	-0.147221	-0.178518	0.0411598	0.179139	-0.361093	0.373829	-0.276885	0.263267	-0.197654	0.03286	-0.194521	-0.0626876	0.459625	-0.091328	-0.421203	-0.145902	-0.213222	0.20041	0.384058	0.239612	-0.313965	0.283966	-0.0520526	-0.21859	-0.0871708	-0.372497	-0.222253	-0.108034	-0.0962249	-0.120702	-0.0872993	0.341822	-0.141656	-0.266071	0.450381	0.122994	0.313424	UCS
	TCGA.N8.A4PO	-0.432387	-0.070944	-0.365362	0.0268508	0.191527	-0.00161028	-0.11673	-0.308759	0.0261259	0.0138493	0.121643	-0.430463	-0.264596	0.147237	0.0897469	0.287783	0.381749	-0.287875	0.038599	-0.200311	0.279701	-0.15696	-0.0679335	-0.170174	0.195163	0.0123076	0.0541801	-0.195926	-0.0135566	-0.148867	0.0676084	0.0666541	0.0136504	-0.0803769	0.327243	0.294493	-0.0277503	0.0245718	0.19294	-0.0177783	0.043263	0.063752	-0.0931192	-0.374376	0.313519	0.177277	-0.225755	0.344639	-0.0485371	0.0775574	UCS
	TCGA.N8.A4PP	-0.138308	-0.252497	-0.16891	-0.0568364	-0.157812	0.277811	-0.0493465	-0.0764998	0.0422483	-0.218246	-0.215348	-0.259821	0.524365	0.163944	0.0977432	-0.195223	0.00650731	0.0537069	-0.175486	0.520598	-0.0460706	-0.287907	0.118019	0.251653	0.512933	-0.124637	-0.0576815	-0.234744	-0.0422528	0.166927	-0.141411	-0.148792	-0.0902583	-0.000794992	-0.13829	-0.261359	-0.218981	-0.0142091	0.462755	0.12704	0.0478007	0.402434	0.214348	0.00549305	-0.368406	0.461778	-0.119685	-0.0532228	0.0900076	0.016437	UCS
	TCGA.N8.A4PQ	-0.411025	-0.310571	-0.157056	-0.0214147	0.0119363	0.282551	-0.128572	-0.246004	0.104555	-0.259716	-0.0407817	-0.361035	0.53855	0.228796	0.238798	0.11141	-0.213087	-0.30769	0.308863	0.491017	-0.179299	0.15764	-0.23858	0.0902557	0.34519	0.365661	0.0865794	-0.400268	-0.064417	0.042344	0.00999963	-0.0140146	0.256749	-0.232898	0.250885	0.396641	-0.3391	-0.0448852	0.484592	-0.00442078	0.208712	0.43075	-0.364115	-0.282438	-0.0221589	0.468408	-0.306991	0.0453903	-0.0777518	-0.0410929	UCS
	TCGA.N8.A56S	-0.264551	0.0569916	0.174504	0.0819157	0.099276	-0.122012	0.0317285	-0.097837	-0.168113	0.218779	-0.135938	-0.257858	-0.282555	0.061729	-0.154852	-0.00470996	-0.174321	-0.0042243	0.439832	-0.308632	-0.0503222	0.453774	0.0126167	-0.277524	-0.393442	0.285139	0.200143	-0.0240865	-0.17467	0.218095	0.223616	0.122526	0.240594	-0.0317818	0.135316	-0.0991177	-0.127701	0.204236	-0.393422	-0.164055	-0.235833	-0.320148	0.0341747	0.117816	-0.0451207	-0.327277	-0.101167	0.124749	0.0875575	0.229061	UCS
	TCGA.N9.A4PZ	-0.391576	-0.00502251	-0.175825	0.142773	0.318377	0.0152471	0.0864529	-0.03247	0.0653505	-0.0779859	0.0248899	0.0367629	0.349976	0.177705	0.132818	0.220298	-0.344683	-0.409549	0.0564729	0.308028	-0.327625	0.246319	-0.0681085	0.0650803	0.322366	-0.0820306	0.24894	-0.410257	0.0612709	0.228082	0.144812	-0.144992	0.0481724	-0.163365	0.224263	0.32321	-0.133424	-0.131202	0.0976046	0.00896215	0.10667	0.0262938	0.170592	-0.0749716	-0.0638307	0.176859	-0.26472	-0.125283	0.0125697	-0.130468	UCS
	TCGA.N9.A4Q1	-0.028314	-0.179158	-0.0961699	-0.338917	-0.0705075	-0.0175829	-0.050094	-0.0880465	-0.135748	0.00755885	-0.288894	-0.115241	-0.125411	-0.140175	-0.0210176	-0.305511	0.151363	-0.201288	0.0532249	-0.0105883	0.0163613	0.118103	0.0126925	-0.114327	0.0224793	0.485162	-0.281942	0.127393	-0.0046194	-0.0268872	-0.0204337	0.0386296	0.0581801	-0.128871	-0.0684365	-0.0122113	0.0862005	-0.0889727	-0.0520589	0.0528697	-0.041208	0.0383381	-0.280407	0.0290109	0.197138	-0.138914	-0.23589	-0.125588	0.130013	0.02943	UCS
	TCGA.N9.A4Q3	-0.0620621	0.0241884	-0.0495689	0.0220768	0.0159078	0.00111795	-0.152278	-0.161045	-0.107297	-0.00740171	-0.227451	0.074091	0.0322288	0.247607	0.115116	0.156959	-0.170809	-0.0817555	0.0836694	0.151083	-0.0403411	0.265681	0.0614164	-0.218636	0.0419567	-0.259699	-0.00911508	0.0591645	-0.0252517	0.150089	0.0855501	0.258727	0.0380868	-0.193392	-0.162214	-0.202004	-0.0758369	-0.0284382	0.163644	-0.015558	-0.0547736	0.236579	-0.13418	-0.00386302	0.00334936	-0.0150544	-0.167838	0.0475529	-0.102228	0.0117995	UCS
	TCGA.N9.A4Q4	0.0236627	-0.0784346	0.503514	-0.183986	-0.133168	-0.256862	-0.12647	-0.175135	-0.184389	-0.277339	-0.00342238	-0.261225	-0.427365	-0.221227	-0.194079	-0.394433	0.393482	0.192332	-0.198959	-0.394559	0.344342	-0.0129194	-0.046708	-0.393221	-0.325327	0.520566	-0.126405	0.426862	-0.159252	-0.235719	-0.110851	-0.125814	0.194368	-0.121255	-0.332497	-0.116433	0.204096	-0.144091	-0.393456	0.0143756	-0.205679	-0.232404	-0.163571	0.217265	-0.012167	-0.311494	-0.255231	-0.127298	-0.104436	0.0707407	UCS
	TCGA.N9.A4Q7	0.441812	-0.0473496	0.581951	-0.0976961	-0.258012	0.31991	0.16804	-0.225694	-0.421338	0.18234	0.106891	0.420877	0.577745	0.0754768	0.234793	-0.468857	0.108693	0.24492	-0.519544	0.573417	-0.237892	-0.219884	-0.105725	-0.25712	0.375372	-0.464408	-0.235251	0.477568	0.0310468	0.042557	-0.342358	-0.371954	-0.198037	0.238815	-0.515926	-0.515827	0.218985	-0.198386	0.262764	0.0377279	0.00515242	0.599322	-0.343079	0.00966498	-0.405563	0.352551	0.26054	-0.432587	-0.160973	-0.301633	UCS
	TCGA.N9.A4Q8	0.219863	0.182421	0.0967748	0.228226	-0.133942	-0.0153445	-0.0872891	0.249478	-0.0257027	0.101512	0.330471	0.284983	-0.249193	-0.073902	-0.0135939	0.326413	0.374523	0.296003	-0.259898	-0.182815	0.3392	0.0660793	-0.0165692	0.0795353	0.0745429	-0.424553	0.121429	0.355767	0.0737436	-0.00490613	-0.218039	-0.0706282	-0.186915	0.0739656	-0.027356	-0.147657	0.0415574	0.267213	0.298709	0.0880247	0.131409	-0.177715	0.251057	0.000400643	-0.0565466	-0.113665	0.215848	-0.0171213	-0.0981656	0.0977239	UCS
	TCGA.NA.A4QV	-0.472366	-0.0277472	-0.631664	0.178072	0.268054	0.0951592	0.165091	-0.0843508	0.17328	0.164844	0.0774052	-0.221449	-0.0836933	0.238178	0.189506	0.234032	-0.422303	-0.407848	0.336422	0.0538446	-0.32757	0.246783	-0.0800048	0.00659055	0.0347635	0.196408	0.164417	-0.535282	0.00865041	0.269505	0.210379	0.261235	0.148961	-0.238525	0.397095	0.422719	-0.182156	0.0181274	0.0173603	-0.0942364	0.178149	-0.00338823	0.0299729	-0.17266	0.298528	0.184269	-0.138927	-0.0320753	0.192066	-0.185434	UCS
	TCGA.NA.A4QW	0.146334	-0.102614	-0.27292	-0.289901	-0.128065	-0.189213	-0.117138	-0.196225	-0.269822	-0.0100135	-0.0643945	-0.360808	-0.479854	-0.10529	-0.134638	0.00290041	-0.0958774	0.0643121	-0.0570992	-0.370312	0.131086	0.0839942	-0.0595857	-0.0341946	-0.1009	0.602769	-0.111196	-0.119382	-0.00793961	-0.244742	-0.20529	0.18758	0.111365	0.0664298	0.153557	-0.0663407	-0.237279	0.141239	-0.226177	-0.0764494	-0.0260328	-0.112862	-0.0288069	0.136174	0.222608	-0.0802883	0.0708873	0.242139	0.133533	0.253463	UCS
	TCGA.NA.A4QX	-0.314208	-0.191675	-0.0645241	-0.264488	-0.0286226	0.0938182	-0.049341	-0.0520443	0.0410683	-0.069635	0.118053	-0.0428936	-0.332373	0.0478542	0.0805546	0.249608	-0.324393	0.264282	0.332475	-0.166618	-0.169124	-0.255022	-0.0809661	0.212631	0.287909	0.541211	-0.11803	-0.0984895	-0.0507354	-0.011338	-0.0237215	0.059451	0.0315255	-0.256874	0.195458	0.378395	-0.233441	0.175991	0.266576	-0.00297641	-0.119102	-0.00455753	0.0955759	0.342901	0.0247476	0.218069	-0.127788	-0.0889984	0.0731889	0.110951	UCS
	TCGA.NA.A4QY	-0.0571713	0.0830664	0.244179	-0.0238075	0.136146	0.0640423	0.188398	0.0178494	0.362234	0.0239518	0.0501203	0.0827951	-0.279308	0.215714	-0.0838309	0.213848	0.175476	0.140878	0.0506921	-0.105595	0.163658	0.422212	0.0483988	-0.178648	0.0829741	-0.352523	0.0272634	0.189249	-0.118308	0.154578	-0.0307791	0.267103	-0.221095	0.0413103	0.113934	0.0595895	-0.237594	0.138347	0.3309	-0.140342	-0.0936233	-0.0846519	0.301953	0.0272299	-0.0805952	0.136371	0.156813	-0.0157009	-0.0849265	-0.0519938	UCS
	TCGA.NA.A4R0	-0.502229	-0.19173	-0.610013	0.000391818	0.176722	0.380503	0.192219	-0.253457	0.283879	0.114345	-0.0896796	-0.117692	0.614835	0.406772	0.39186	0.342229	-0.636144	-0.442193	-0.00402292	0.592134	-0.526898	-0.345865	0.00945566	0.105866	0.502578	-0.015239	0.144569	-0.607913	0.0591453	0.423706	0.30343	-0.0903082	-0.100339	0.0783898	0.239605	0.429139	-0.453006	0.135749	0.526023	-0.185381	0.298723	0.53291	-0.129393	-0.412206	-0.168707	0.505579	-0.100881	-0.128266	-0.0193384	-0.239045	UCS
	TCGA.NA.A4R1	-0.268712	0.0302659	-0.0201733	-0.0393287	-0.254991	-0.354872	-0.110817	0.288794	-0.0696307	0.141802	0.127922	-0.203768	-0.449765	-0.203692	-0.203639	0.110278	0.620583	0.161143	0.239155	-0.365864	0.587922	-0.0936562	-0.0604285	0.0618074	-0.261788	-0.304821	-0.0403541	0.188539	-0.178517	-0.307966	0.0344132	-0.0858102	0.0277921	-0.156512	-0.0323149	-0.200058	0.0710646	0.00995617	-0.243492	-0.103319	-0.214327	-0.334935	0.171642	0.0681785	0.095113	-0.346733	-0.0528632	0.402777	0.0572581	0.372135	UCS
	TCGA.NA.A5I1	-0.387947	-0.112871	-0.414027	0.221556	0.185767	0.156991	-0.0180257	-0.298738	0.343203	-0.00427978	0.153822	-0.476742	0.0685882	0.265089	0.0941075	0.345152	-0.33856	-0.29348	0.499241	0.146021	-0.139403	0.44911	-0.00556338	-0.0479806	0.0849333	0.0744589	0.216275	-0.398874	0.0517797	0.168507	0.154919	0.234431	0.285479	-0.21686	0.272138	0.256592	-0.341294	0.083285	0.266784	-0.0500308	0.0178464	0.15034	-0.0117896	-0.210293	0.209399	0.337002	-0.252703	0.148283	-0.108376	-0.102912	UCS
	TCGA.ND.A4W6	0.219383	-0.257582	0.16694	0.0310104	0.0257515	0.389969	0.247797	-0.0535549	0.262524	-0.20869	-0.107566	0.23834	0.209321	0.275334	0.335178	-0.264833	-0.452005	-0.105458	-0.435339	0.371064	-0.545421	0.270809	-0.30527	0.130972	0.553021	0.319262	-0.0143	-0.00942379	0.1385	0.339319	-0.0653569	-0.285221	-0.124495	0.216961	-0.26837	0.280655	0.0771495	-0.236949	0.428161	0.169815	0.24315	0.492989	-0.273376	0.0703252	-0.326558	0.468273	-0.0889744	-0.532859	-0.178773	-0.305967	UCS
	TCGA.ND.A4WA	-0.152833	0.161954	-0.0312448	-0.0472748	0.243103	-0.180798	0.228799	-0.146031	-0.195916	0.199561	0.106346	-0.173709	-0.0756117	0.0553605	0.00462	0.166957	-0.171352	-0.0472028	0.260449	-0.131916	-0.194507	0.0936018	-0.0455423	-0.255365	-0.260897	-0.0701595	0.0489909	-0.275538	-0.124284	-0.10175	-0.0223128	0.117404	0.125894	-0.0137596	0.0127761	-0.187366	0.145398	-0.144442	-0.405962	-0.133865	-0.174169	-0.293667	0.160666	0.0847754	0.147508	-0.255127	0.0728545	0.0560323	0.121624	0.162717	UCS
	TCGA.ND.A4WC	-0.173859	-0.0368944	-0.240173	0.205239	-0.0982328	0.295286	0.232785	0.208783	-0.099247	-0.0167282	0.0828877	0.137681	0.576944	0.111256	0.261384	0.126205	0.0454371	0.276587	-0.0942038	0.531728	-0.0943486	-0.272579	-0.040235	0.239822	0.37856	-0.381302	0.225084	-0.0257742	0.047119	0.221854	0.0101863	-0.184302	-0.294359	-0.0784433	-0.0742594	-0.106488	-0.145422	0.237071	0.376163	-0.00881976	0.196936	0.397482	0.073427	-0.0772606	-0.12677	0.320102	0.000188979	-0.189341	-0.0605551	-0.192556	UCS
	TCGA.ND.A4WF	0.076226	0.00274228	0.126705	-0.0670961	-0.180168	-0.191674	-0.205522	0.138487	-0.176824	-0.0609883	0.303132	0.044426	-0.382119	-0.0830001	-0.215668	0.00998631	0.317309	0.138747	-0.0535501	-0.323236	0.329465	0.358161	-0.119215	-0.12267	-0.297397	0.370025	-0.205324	0.213363	-0.160973	-0.301505	-0.0694622	0.0350211	-0.00634545	0.133545	0.0526245	0.194965	0.127422	-0.0322472	-0.383794	0.157545	-0.0756416	-0.181525	0.0360652	0.282348	0.141212	-0.252733	0.0710959	0.0792487	0.04507	0.198371	UCS
	TCGA.NF.A4WU	-0.194879	0.304262	-0.360759	0.181994	0.00722365	2.89488e-05	0.023962	0.13327	0.0500414	0.192028	0.19638	0.175803	-0.177818	0.0919221	0.0370931	0.11274	-0.384706	-0.0712032	0.118665	-0.107692	-0.312914	0.0625347	0.140812	0.0947771	0.0238392	-0.209876	0.264475	-0.366511	0.000549883	0.0368419	0.115002	0.000823391	0.255518	-0.0322044	0.0239325	-0.393245	-0.0875888	0.111407	0.199991	-0.206901	0.000185183	0.00254092	0.233811	-0.277106	-0.0423967	0.0536436	0.0570062	0.0614131	0.146988	0.0852973	UCS
	TCGA.NF.A4WX	-0.442437	0.0429253	0.245397	0.100742	0.284062	-0.182917	0.00136912	-0.185515	0.412402	0.146959	0.0098288	-0.344296	-0.62023	0.0949625	-0.294051	0.044664	0.368866	-0.166078	0.423371	-0.54795	0.264452	0.243389	-0.131878	-0.0143986	-0.347391	-0.171095	0.134611	0.0335587	-0.0605668	0.0655734	0.12777	0.609122	0.262579	-0.182253	0.237797	0.0304095	0.0942593	-0.221093	-0.294138	-0.246871	-0.235358	-0.337541	-0.0566673	-0.0911968	0.526669	-0.219948	-0.0618333	0.272195	0.0104206	0.160924	UCS
	TCGA.NF.A4X2	0.299529	0.0497735	0.464221	-0.134104	-0.304815	0.0124605	0.00247519	0.195904	0.202973	-0.00336885	0.0154573	0.365262	-0.0343959	-0.260608	-0.201174	-0.235094	0.555171	0.273266	-0.274966	-0.0353611	0.475941	-0.31291	0.0402239	-0.0846766	0.0517124	-0.288401	-0.188381	0.368729	0.00677187	-0.0771624	-0.0100107	-0.291718	-0.34597	0.102431	-0.14864	0.203884	0.236244	0.00215402	-0.331957	-0.00168983	0.108506	0.162987	0.228315	0.169843	-0.111664	-0.117921	0.172241	0.271464	0.113603	-0.192132	UCS
	TCGA.NF.A5CP	-0.304151	-0.0570239	-0.543167	0.216191	0.153245	0.246525	0.1033	0.00855688	0.404927	-0.0263467	0.203371	-0.159516	0.598781	0.29386	0.27798	0.0940829	-0.367172	0.0853799	0.361027	0.571427	-0.295749	-0.245145	0.0403716	0.244413	0.417392	-0.130172	0.217945	-0.547642	-0.00895065	0.238705	0.106423	-0.0664948	-0.152135	0.0281002	0.260246	0.369134	-0.460007	0.266876	0.422308	-0.122848	0.282273	0.308788	0.266221	-0.18756	-0.108664	0.52775	0.0253732	0.12371	0.0339355	-0.201782	UCS
	TCGA.NG.A4VU	0.501215	0.0575764	0.22794	-0.234429	-0.225293	-0.0446277	-0.0837718	-0.136844	0.233733	0.0895513	-0.28121	0.00521708	-0.517926	-0.149882	-0.105064	-0.326828	-0.289804	0.0705569	-0.148953	-0.398657	-0.194572	-0.107676	-0.116407	0.0933301	-0.279277	0.59492	-0.0776566	-0.085731	-0.202415	-0.127932	-0.170592	-0.121969	-0.0279747	0.309001	0.122197	-0.235655	-0.317637	0.103176	-0.26695	-0.0330402	-0.211384	-0.23345	0.0701831	0.121514	0.219602	-0.186778	0.32966	0.184596	0.298138	0.122074	UCS
	TCGA.NG.A4VW	0.218286	0.378495	0.0661284	0.171713	-0.0794781	-0.159119	0.0465279	0.0165267	-0.342201	0.336792	0.177856	0.193756	-0.14803	-0.17949	-0.183007	0.0108582	0.0306181	-0.00046348	0.0575914	-0.187284	0.113346	0.37795	-0.0461751	-0.172358	-0.33969	-0.304357	0.179161	0.0562276	0.134624	-0.25544	-0.119743	-0.253321	-0.0640976	0.154364	0.221312	-0.330744	-0.0056989	0.217809	-0.215906	-0.0334679	0.0423818	-0.389958	0.133775	0.00792287	-0.0164846	-0.24347	0.234818	0.102424	0.173433	0.109623	UCS
	TCGA.QM.A5NM	0.396666	0.214628	-0.110295	0.225617	0.0171301	-0.100165	0.10042	0.131276	-0.163482	0.0594814	0.281089	0.254242	-0.223118	-0.208502	0.0619722	-0.255264	0.0459644	0.0990222	-0.243102	-0.124115	-0.170651	-0.0503916	-0.0623732	0.133709	-0.341367	-0.231327	0.0229438	0.212725	0.196784	0.0795003	-0.114313	-0.2206	0.0390169	0.0976527	-0.344285	-0.160136	0.313628	-0.103344	0.0933624	0.199358	0.2094	-0.249524	-0.230945	0.0350174	-0.273053	-0.20944	0.264312	-0.385127	0.00700702	-0.0798121	UCS
	TCGA.QN.A5NN	0.193996	-0.00862852	-0.232858	0.0179702	0.179958	0.20685	7.35913e-05	0.108961	0.409101	-0.12202	0.299416	0.271928	0.482179	0.0871732	0.14419	0.0515342	-0.355575	0.123931	-0.0291088	0.416692	-0.349213	-0.0831174	-0.179413	0.101754	0.25361	-0.0292751	-0.005554	-0.27929	0.0288855	0.131074	0.224169	0.173581	-0.250038	-0.0309097	0.104859	0.485767	-0.205166	0.221342	0.0962028	0.10175	0.157371	0.0988758	0.0594817	0.143872	-0.163754	0.163752	0.00870536	-0.203867	-0.158799	-0.275704	UCS
8	TCGA.CS.4938	0.261855	0.115465	-0.0958813	0.0254061	-0.215982	-0.00835764	0.0356069	-0.038176	-0.222896	0.266882	-0.115694	0.110248	-0.24217	-0.120029	-0.106676	0.0960066	-0.244693	0.191137	-0.342654	-0.207568	-0.298283	-0.230992	0.166704	-0.117827	-0.155017	-0.0984809	0.0514703	0.374028	-0.150114	-0.0743092	-0.151966	0.28321	-0.214124	0.266271	0.0486524	-0.15238	0.038558	0.0418018	-0.0903305	-0.076684	-0.0269018	-0.200383	0.374323	0.227163	-0.314794	-0.162643	0.258534	0.0215361	0.270399	-0.143007	LGG
	TCGA.CS.4941	-0.236319	-0.0893376	-0.166351	-0.101898	0.135634	0.233062	-0.105493	0.0603125	0.228334	0.0175323	-0.212372	-0.0037158	0.673766	0.186786	0.19028	0.129218	-0.00781631	0.0258075	-0.40252	0.57716	-0.043523	-0.245998	0.0562771	-0.0401599	0.358635	-0.0907504	-0.0832931	-0.311708	-0.0720349	0.273704	-0.158042	0.0483632	-0.0421527	-0.0372492	-0.0810864	0.157975	-0.138882	-0.134944	0.167668	-0.108774	0.151259	0.461467	0.111634	-0.114874	-0.146548	0.24266	-0.182201	-0.212204	0.0161874	0.028092	LGG
	TCGA.CS.4942	-0.206487	0.108958	0.0133734	-0.173638	-0.0661415	0.20024	-0.0666803	-0.0121275	-0.32212	0.136332	-0.191097	-0.210643	0.674189	0.200717	0.0745984	0.0753123	0.0970773	0.144136	-0.196728	0.537656	0.110749	-0.1336	0.19988	-0.264835	0.281748	-0.314554	-0.13527	0.164662	-0.198944	-0.0583299	-0.0864699	0.239033	0.0210625	-0.0231802	-0.152814	-0.372485	-0.0650035	0.145131	-0.190286	-0.16775	-0.0804152	0.380644	0.117212	0.072467	-0.0326048	0.25087	-0.0515755	-0.112103	-0.000701904	-0.0706837	LGG
	TCGA.CS.4943	-0.12249	-0.125509	0.563281	-0.170375	-0.163243	-0.231416	-0.255323	0.0624296	-0.0641727	-0.304289	-0.248605	-0.222882	-0.444768	-0.172692	-0.228223	0.0232686	0.747901	0.146045	0.110465	-0.357583	0.716162	0.212256	0.11197	-0.287927	-0.165855	-0.332982	-0.225269	0.627278	-0.187438	-0.285586	-0.217775	0.00337224	-0.213676	-0.165247	-0.149972	-0.272484	0.389304	-0.133477	-0.255928	0.0147857	-0.149687	0.00880229	-0.103915	0.302287	0.326252	-0.189563	-0.295021	0.294091	-0.23742	0.221933	LGG
	TCGA.CS.4944	0.555806	0.210038	-0.196021	0.138269	-0.189466	0.0115916	0.188741	0.129559	-0.315619	0.30989	0.0869726	0.415645	0.00809934	-0.0170037	0.0192507	-0.2305	-0.482475	0.222872	-0.179138	0.0650889	-0.560307	0.196226	0.090363	0.0471377	-0.1195	0.183732	0.0601061	0.285156	0.0537801	0.104672	-0.262646	0.235855	-0.230155	0.423011	-0.0762411	-0.0415269	0.0663264	-0.0582586	-0.0844925	0.139223	0.128967	0.0128168	0.212709	0.117457	-0.472995	-0.0714845	0.409806	-0.486634	0.1188	-0.225531	LGG
	TCGA.CS.5390	-0.29423	-0.065775	0.419817	-0.109602	-0.130118	-0.252994	-0.185068	-0.154327	-0.156187	-0.224181	-0.145192	-0.379476	-0.386288	-0.11602	-0.203403	0.0617951	0.569228	-0.0980332	0.423571	-0.360986	0.585908	0.256189	-0.00639787	-0.210886	-0.283798	-0.231643	-0.00924949	0.376586	-0.0373447	-0.250532	-0.104686	-0.144633	0.121367	-0.234889	0.199838	-0.245164	0.0727522	0.267292	-0.380944	-0.0767798	-0.0897978	-0.183994	0.126577	0.2819	0.228325	-0.282747	-0.242265	0.380156	-0.00274204	0.283454	LGG
	TCGA.CS.5393	-0.376586	-0.0845577	-0.129057	-0.036301	-0.115212	0.235629	-0.070245	-0.206379	-0.342922	-0.082335	-0.0618729	-0.120183	-0.444282	0.204195	0.17048	0.347893	-0.374467	-0.265542	0.0100502	-0.285404	-0.155234	0.190086	0.0487073	-0.0695324	0.0690897	-0.0725786	0.0355101	-0.0120781	0.0742645	0.109052	0.0362076	0.116055	0.108595	-0.0569134	0.204637	-0.294225	-0.173653	0.140693	-0.259639	-0.094618	-0.059639	0.18087	0.0368423	-0.159958	0.293078	0.138743	-0.213975	0.199369	0.191272	0.124253	LGG
	TCGA.CS.5394	0.350048	-0.00439112	0.137084	-0.183034	-0.226678	-0.27988	-0.007922	-0.0595123	-0.043903	0.159361	-0.26014	-0.309553	-0.305818	-0.143633	-0.117065	0.0867164	0.426775	0.172668	0.394504	-0.31905	0.456998	0.234153	0.0120489	-0.0867387	-0.369392	-0.228999	0.0343958	0.261527	-0.0270539	-0.326305	-0.0657672	-0.153288	-0.135164	0.0763944	0.235206	-0.245034	-0.0255079	0.0582894	-0.391974	0.0100711	-0.22447	-0.333531	0.437651	0.176487	0.126748	-0.285504	0.0846296	0.283905	0.162477	0.242853	LGG
	TCGA.CS.5395	-0.312682	0.105071	-0.102209	0.0797928	-0.100959	-0.0888602	0.000977862	0.0206392	0.0411076	0.321555	-0.0447444	-0.176764	-0.262339	0.0347619	-0.0577288	0.0767756	0.479625	0.159945	-0.19506	-0.205547	0.506635	-0.013286	0.0468626	-0.167075	-0.234175	-0.149516	-0.0134952	0.0948399	-0.269387	-0.0586005	-0.145967	0.208561	-0.0483716	0.0919244	0.185359	0.0384728	-0.141076	0.0728677	-0.398059	-0.13481	-0.0596307	-0.321203	0.235542	-0.0170833	0.0436934	-0.262606	0.0676252	0.211992	0.0686712	0.179794	LGG
	TCGA.CS.5396	-0.085799	0.0282666	-0.417758	0.00178191	-0.07868	0.151014	0.0598888	0.0921392	0.266854	0.123944	0.216384	-0.293842	0.0401219	0.104589	-0.00187375	-0.0409302	-0.23796	0.0635508	0.210633	-0.0196085	0.0369163	-0.00165395	0.0373952	-0.0222231	-0.0773091	0.0613834	0.0728632	-0.403354	0.236618	0.200521	-0.0217813	-0.312545	-0.118518	0.0986718	0.13042	0.220011	-0.243372	0.161943	-0.105759	-0.00952939	0.1026	-0.11964	0.349002	-0.0673467	-0.181063	-0.0256825	0.0723449	0.123397	0.0716451	0.0337193	LGG
	TCGA.CS.5397	-0.255524	0.110379	-0.557458	0.246461	0.0655292	0.164875	-0.0790384	0.0786139	0.297012	0.0919133	-0.0560634	-0.0352395	-0.30496	0.114514	0.0727275	0.216936	0.113829	0.0952961	0.0020973	-0.0908009	0.118285	-0.0406992	0.0519791	-0.00148804	0.0391842	0.0294432	0.0426209	-0.409402	-0.0852612	0.203823	0.000232864	-0.0751843	0.125967	-0.0913254	0.233686	0.406911	-0.270779	0.0923649	0.0354281	-0.0719504	0.0847413	-0.00284393	0.300017	-0.293428	-0.225686	0.144352	-0.0957666	0.0769712	-0.00349491	0.156207	LGG
	TCGA.CS.6186	0.161655	0.0973364	0.127996	-0.00500202	-0.0289063	0.0144704	0.101433	-0.0834258	0.0578186	0.317381	0.0113133	-0.289161	0.536969	-0.131107	-0.0728587	-0.0389703	0.285396	0.0333834	-0.476077	0.381212	0.184913	-0.226583	0.000515405	-0.166445	-0.0384878	-0.217465	-0.0641052	-0.0520333	-0.0717346	0.0342057	-0.186762	0.345466	-0.133009	0.162156	-0.0340923	-0.0125471	0.24938	-0.163881	-0.116497	-0.00937857	0.0327108	-0.207262	0.0089632	-0.0239256	-0.136061	-0.09336	0.15052	-0.0355657	0.0318063	-0.140493	LGG
	TCGA.CS.6188	-0.404898	-0.0402379	-0.378768	-0.00502314	-0.0787633	0.26581	0.14545	0.168429	0.558796	0.0772472	0.0283638	0.0993597	0.345188	0.0884554	0.227871	0.235661	0.246466	0.206973	0.033501	0.337924	0.167606	-0.200811	0.0590333	0.178822	0.289044	-0.108081	-0.0367942	-0.295791	-0.0244631	0.473157	0.0479121	0.0868671	-0.285906	-0.0619727	0.0149677	0.468288	-0.296542	0.176195	0.233239	-0.136061	0.205592	0.107215	0.292571	-0.0500814	-0.349352	0.154213	-0.0924666	0.160013	-0.0519867	-0.226384	LGG
	TCGA.CS.6290	-0.142127	0.0882629	-0.266225	0.0169254	-0.127708	0.298717	0.102689	-0.0935568	-0.170772	0.141387	0.0123241	0.295967	0.696778	0.207919	0.205115	0.102685	-0.490699	0.00222707	-0.242613	0.58458	-0.498071	-0.126138	0.0441634	-0.060955	0.44984	0.145073	-0.0422349	-0.173853	0.011034	0.200647	-0.196787	-0.0328142	-0.116112	0.0902676	-0.241502	-0.282535	-0.0913167	0.153847	-0.00140079	-0.13794	0.035074	0.442394	0.172552	-0.248364	-0.256953	0.347291	0.0621525	-0.227236	0.123329	-0.261796	LGG
	TCGA.CS.6665	-0.446617	-0.0436386	0.21351	-0.0772265	-0.102301	0.337701	-0.167937	-0.156064	-0.0400567	-0.308983	-0.00964517	0.004079	0.420027	0.247646	0.291926	0.0917011	0.220404	0.0486423	-0.271143	0.447954	0.326876	-0.302577	0.064895	0.0908975	0.459023	-0.22368	-0.14676	0.283004	-0.0511343	0.174764	-0.0636198	-0.199186	-0.204894	-0.274555	0.00793837	0.117072	-0.272589	0.201631	0.449092	-0.105664	0.259107	0.524651	-0.015562	0.0601992	-0.0919202	0.397909	-0.212882	0.0383432	-0.0825597	-0.178704	LGG
	TCGA.CS.6666	0.0964955	-0.0641197	0.634804	-0.11698	-0.105695	0.103731	-0.208709	-0.0939531	0.306293	-0.309667	-0.27973	-0.228716	0.234048	-0.131098	0.0619126	0.306825	0.412722	0.139526	0.0458995	0.18709	0.435673	-0.165307	-0.0354214	-0.00372432	0.0195963	-0.19779	-0.0302324	0.558227	-0.229404	0.0913953	-0.00310448	0.0959832	-0.342979	-0.0279903	0.0883727	0.228772	0.245707	-0.0386609	0.0241943	-0.0763023	-0.0473328	0.146626	0.00604634	0.36084	0.246916	0.0143284	-0.132878	0.070472	-0.16458	-0.241215	LGG
	TCGA.CS.6667	0.537457	0.0485306	-0.323465	-0.0895945	-0.0944774	-0.0318605	0.12682	-0.0635571	-0.0165795	0.10297	-0.244544	0.142176	-0.3679	-0.179767	0.00178725	0.186516	-0.384949	-0.187289	0.0214539	-0.247456	-0.320569	0.00523336	0.01937	0.112859	0.0936743	0.0020402	0.0112965	0.183103	0.0674311	-0.0131084	-0.139758	0.0958067	-0.165486	0.337942	0.146921	0.0687208	0.190248	-0.0525781	-0.170509	-0.120669	0.07064	-0.220326	0.305367	0.0830577	0.144743	-0.191855	0.127872	-0.0709042	0.280807	-0.143917	LGG
	TCGA.CS.6668	-0.400038	-0.0807103	0.497469	-0.172145	0.0156736	-0.152703	-0.225692	-0.232077	-0.160607	-0.0908316	-0.00103691	-0.349001	-0.418836	-0.0357372	-0.14598	-0.00696437	0.283043	-0.138826	0.321788	-0.314474	0.400192	0.262002	-0.112326	-0.142718	-0.313339	-0.239904	0.0303311	0.236063	-0.0502473	-0.232866	-0.00275412	-0.154922	0.213951	-0.307499	0.202098	-0.357575	0.0906102	0.26027	-0.298511	-0.0805525	-0.245463	-0.294137	0.157701	0.239035	0.309522	-0.340078	-0.228791	0.328106	0.00552147	0.291628	LGG
	TCGA.CS.6669	0.433411	0.150464	-0.352252	0.113042	0.116014	-0.117434	0.0638878	0.0602022	-0.282378	0.127021	-0.194266	0.328608	-0.566006	-0.0640821	-0.179563	-0.194705	-0.522353	-0.0198894	0.302086	-0.494994	-0.439859	0.184735	0.108651	-0.101526	-0.429062	0.117478	0.105381	-0.404127	-0.219974	-0.158647	0.0836554	-0.350337	0.349354	0.144599	0.260755	-0.27377	-0.259544	0.0345645	-0.406666	0.0836446	-0.215088	-0.310973	0.216036	-0.122881	-0.351648	-0.21093	0.198964	-0.0700521	0.180998	0.338771	LGG
	TCGA.CS.6670	0.22655	0.138044	0.0164884	0.123642	-0.0553694	-0.192245	-0.0616218	-0.137059	-0.300122	0.0924366	0.329185	-0.0640203	-0.33197	-0.103102	-0.0771628	0.119052	-0.225669	-0.00696939	0.286445	-0.311116	-0.228661	0.474792	-0.0212793	-0.0187793	-0.206725	0.140425	0.132484	-0.120063	0.217216	-0.125092	0.0322227	0.0203736	0.207322	0.108663	0.107593	-0.221633	-0.0635101	0.116085	-0.0135138	0.342532	0.125606	-0.44134	-0.146822	0.0704557	0.221118	-0.141252	0.128158	-0.0179883	0.124277	0.1092	LGG
	TCGA.DB.5270	0.290867	0.0808905	-0.449036	0.283509	0.343025	0.0521607	-0.0675268	0.047374	-0.0797827	0.0964153	0.136523	0.274893	0.141059	0.215357	-0.0980908	-0.0601648	-0.520404	0.0780052	0.257554	0.0977855	-0.430185	0.27157	0.144605	0.024076	-0.143164	0.189973	0.175049	-0.461229	-0.111444	0.137189	0.122927	-0.0118104	0.368485	0.0598151	0.334476	0.0880544	-0.430214	0.0694635	0.091259	0.0783127	0.0532693	0.159737	-0.0971037	-0.286154	-0.328016	0.28183	0.0512987	-0.15388	0.0156698	0.20207	LGG
	TCGA.DB.5273	0.0185675	0.0439998	-0.308533	-0.0489776	-0.265888	0.157076	0.114372	0.0887925	0.112366	-0.0045631	0.00273773	0.178421	0.540011	0.082973	0.057265	0.276475	-0.0836271	0.247551	-0.279835	0.416221	-0.0306774	-0.355215	0.185249	0.024825	0.279629	-0.0221161	-0.157346	0.19107	-0.0986514	0.254118	-0.125904	0.148256	-0.304712	0.199718	-0.200428	0.0837739	0.147692	-0.186171	0.0711624	-0.122954	0.143481	0.269704	0.189943	0.0459728	-0.0514868	0.167376	0.176675	-0.0900972	-0.07894	-0.249688	LGG
	TCGA.DB.5274	0.501143	-0.014667	0.337339	-0.007641	-0.117411	-0.0422218	0.00447941	0.0949567	-0.00404022	-0.204694	0.0468349	0.181297	0.0797251	-0.165751	0.043255	-0.390754	0.366468	0.0192332	-0.416268	0.0154031	0.150965	0.209456	-0.222829	-0.0261077	-0.13093	-0.0546323	-0.285679	0.560023	0.159923	-0.0297544	-0.246036	-0.246712	-0.141364	0.0799604	-0.432564	-0.190606	0.426628	-0.202206	-0.19794	0.102163	-0.000714642	0.132716	-0.306129	0.132673	-0.298036	-0.17871	0.203068	-0.358055	-0.23086	-0.0694629	LGG
	TCGA.DB.5275	-0.298524	-0.0886766	0.289267	-0.124164	0.24491	-0.0386056	-0.108146	0.00514964	0.0283151	-0.2451	-0.129194	-0.203337	-0.272761	0.0732046	0.0490615	0.0636021	0.280861	-0.103747	0.177862	-0.149189	0.29024	0.359277	0.0431974	0.146802	0.0694722	-0.0446317	0.000282985	0.291873	0.0917977	-0.0591802	-0.0217289	0.317003	-0.0497868	-0.253321	-0.0989686	-0.0886777	0.222431	-0.153008	0.535759	0.148142	0.109182	-0.088502	-0.319576	0.164252	0.276986	0.183488	-0.207273	0.03817	-0.115702	-0.0512756	LGG
	TCGA.DB.5276	-0.240221	0.0554918	-0.619039	0.11841	0.0623274	0.359669	0.142767	-0.0323602	0.15065	0.276006	-0.0339948	0.12149	0.252963	0.30302	0.233534	0.259716	-0.643796	-0.117771	0.168478	0.275237	-0.571207	-0.114206	0.130068	0.164139	0.267695	0.153978	0.077029	-0.560162	-0.00259466	0.340174	0.106502	-0.0993701	0.109402	0.0360518	0.215761	0.277262	-0.510026	0.115	0.383237	0.0347374	0.308639	0.40856	0.374983	-0.400559	-0.259406	0.418524	0.0784061	-0.175457	0.213206	-0.0260562	LGG
	TCGA.DB.5277	-0.164719	0.0324902	0.552164	-0.170284	-0.0846159	-0.128878	-0.203662	-0.00115067	-0.175995	-0.11649	-0.350229	-0.326153	-0.23679	-0.106166	-0.135689	-0.10113	0.567399	-0.00088904	-0.272441	-0.181833	0.528756	0.0358268	-0.139044	-0.245275	-0.297639	-0.319274	-0.169641	0.447294	-0.283255	-0.184401	-0.13471	-0.218756	-0.0570781	-0.211623	0.00921126	-0.1089	0.260233	0.0186144	-0.298897	-0.0582004	-0.261959	-0.149935	0.212036	0.168095	0.258944	-0.245123	-0.254855	0.311986	-0.220413	0.272597	LGG
	TCGA.DB.5278	0.0369614	0.0586446	-0.154891	0.054954	0.115106	-0.0492488	0.153625	-0.0291261	-0.126251	0.141632	0.473122	-0.122035	-0.422041	0.176072	-0.102294	-0.132075	-0.548111	0.220805	0.35097	-0.392755	-0.482612	0.396973	-0.0897908	-0.152182	-0.342032	0.0994711	0.138184	-0.191465	-0.11857	-0.086319	0.14123	0.139413	0.239528	0.0941703	0.220114	-0.112681	-0.166901	0.11476	-0.382475	-0.0156818	-0.150638	-0.302601	0.203536	0.137826	0.250671	-0.131056	0.188828	-0.212204	0.0712078	0.140775	LGG
	TCGA.DB.5279	0.19187	-0.0179177	-0.243207	-0.0114768	-0.127193	-0.107765	-0.0259502	-0.117676	-0.220724	0.192269	-0.134634	0.115567	-0.321566	0.0500638	-0.261572	0.0158224	-0.23585	0.117087	-0.139708	-0.24286	-0.247441	0.251352	0.0330893	-0.0778094	-0.227837	-0.00822516	-0.0556216	0.103071	-0.0325872	-0.162347	-0.140118	-0.260429	0.138459	0.136494	0.159296	-0.0989485	-0.0997978	0.206891	-0.0266002	0.184534	0.0531543	-0.13069	0.403191	0.149271	-0.384523	-0.115798	0.180861	-0.174447	0.280411	-0.0054368	LGG
	TCGA.DB.5280	-0.327486	-0.0110276	-0.354735	-0.054656	-0.0329161	-0.0613368	0.0125101	-0.00546533	-0.0846622	0.17207	-0.250176	-0.372169	-0.166411	-0.0244177	-0.00449627	0.433597	-0.235183	-0.0616756	0.382239	-0.228437	-0.0477056	0.023037	0.14791	-0.0705497	-0.0599617	-0.0155254	0.112994	-0.0993452	-0.224752	-0.0673801	0.0137793	0.322572	-0.0146783	0.0152031	0.286682	-0.0136614	-0.13614	0.0104898	-0.333094	-0.232749	-0.136296	-0.171125	0.391194	-0.0622653	0.267098	-0.0488716	-0.0348245	0.110635	0.192757	0.0406592	LGG
	TCGA.DB.5281	-0.245857	-0.114692	0.157883	0.0545692	0.0812519	0.051626	-0.0873802	-0.0149182	0.194687	-0.246706	-0.255107	-0.0676215	-0.436223	0.015531	0.0594534	0.459404	-0.0415822	-0.0286777	0.22396	-0.313302	0.344226	0.0471683	0.157339	0.163945	0.0894315	0.0746199	0.231166	-0.167752	-0.0662559	0.0483876	0.110381	0.038386	-0.00138706	-0.0784606	0.364959	0.339682	-0.350087	0.195649	0.28182	-0.0352202	0.160469	-0.105145	0.122498	0.123341	0.264852	0.206061	-0.183019	0.28908	0.0085565	0.0896559	LGG
	TCGA.DB.A4X9	-0.311384	0.0980435	-0.11848	-0.0798256	0.253552	-0.141838	0.0124161	0.0269397	-0.350769	0.185396	-0.0537581	-0.29918	-0.156386	-0.0390798	-0.033478	0.0462072	-0.0100301	-0.115306	0.0357929	-0.23937	-0.142677	0.30607	0.0372679	-0.103339	-0.24819	0.0868451	0.0321728	-0.302057	-0.123038	-0.128998	0.144486	0.394187	0.324176	0.0859696	0.116018	-0.259242	0.0828389	-0.118544	-0.157293	-0.0157852	-0.285377	-0.22805	-0.144127	-0.201661	-0.0402714	-0.166561	0.0634112	0.106847	-0.0131302	0.323075	LGG
	TCGA.DB.A4XA	0.307315	0.00800693	0.356798	0.0496818	0.229383	0.0501179	0.19918	-0.113696	-0.0496725	0.0171502	0.41998	0.104806	0.179366	-0.0858221	0.115953	-0.279225	-0.4221	0.0502439	0.0946647	0.183774	-0.443673	0.32585	-0.100858	-0.126361	-0.0650501	0.315041	0.0901815	0.0123189	0.0476497	0.102716	0.13931	-0.200729	0.0772918	0.149772	-0.389809	-0.116473	0.0340034	-0.264275	-0.301402	0.103833	-0.114273	0.138627	-0.299943	-0.0212573	0.285497	-0.0413834	0.216549	-0.382426	0.0304437	-0.0687673	LGG
	TCGA.DB.A4XB	-0.594684	-0.0708763	0.152076	-0.0974537	0.266435	-0.187221	-0.225451	-0.0640544	-0.0738605	-0.0661478	-0.273282	-0.414792	-0.254138	0.0417983	-0.167778	0.229009	0.477498	-0.26804	0.226163	-0.259094	0.487411	0.233554	0.0646084	-0.114332	-0.0325129	-0.145669	-0.0316003	-0.247894	-0.144215	-0.253394	0.137282	0.16842	0.270208	-0.331341	0.27214	-0.256152	-0.175169	-0.16146	-0.0283248	-0.027389	-0.141173	0.0450281	-0.154368	-0.0240405	0.30255	-0.0569842	-0.36151	0.488004	0.0290314	0.342057	LGG
	TCGA.DB.A4XC	-0.599882	-0.135519	-0.430768	0.0798541	0.260708	0.176883	0.0631818	-0.139104	-0.0991593	0.0673861	-0.25266	-0.361107	0.472003	0.198535	0.137441	-0.0894446	0.166897	-0.339615	0.0408711	0.330545	0.257983	0.132787	-0.0206262	0.103296	0.244299	0.161555	0.136906	-0.524536	-0.033643	0.144363	0.116717	0.18563	0.339131	-0.247702	0.236665	-0.0129569	-0.324129	0.0590524	0.0421452	-0.131897	-0.0984937	0.183237	-0.201829	-0.383181	-0.0977888	0.29786	-0.292936	0.362215	0.0469393	0.22481	LGG
	TCGA.DB.A4XD	-0.461033	0.0485261	-0.0668072	-0.0803572	-0.0159746	-0.0452646	-0.098791	-0.0330404	-0.107795	0.102752	-0.23076	-0.309715	-0.438161	-0.0110696	-0.0569929	0.358951	0.167411	-0.21418	0.189677	-0.38797	0.329814	0.0173708	-0.00376695	0.0431876	-0.0871291	-0.11848	0.0843951	0.0563042	-0.0525682	-0.177863	-0.0340441	0.500254	0.00793915	-0.0562571	0.304237	-0.0430223	-0.255268	0.21511	-0.0648227	-0.176828	-0.109315	-0.193468	0.260506	0.0587007	0.281507	-0.160019	-0.116068	0.392269	0.110141	0.0576302	LGG
	TCGA.DB.A4XE	-0.256755	0.156448	0.313264	-0.00574268	0.0130715	-0.214038	-0.165418	0.100542	-0.352536	-0.0449266	0.186041	-0.341935	-0.47961	-0.0629491	-0.212652	-0.0624983	0.616226	0.166728	0.190431	-0.429766	0.605	0.176035	-0.138425	-0.211107	-0.395642	-0.0690832	-0.00404594	0.304253	-0.265547	-0.154093	0.0793591	0.218794	0.160346	-0.0139382	0.150946	-0.212102	0.173133	-0.0782149	-0.369226	-0.103183	-0.315917	-0.322967	-0.164011	-0.155203	0.283249	-0.222407	-0.103704	0.362521	-0.150772	0.286501	LGG
	TCGA.DB.A4XF	-0.30742	-0.0659567	-0.541373	0.112754	0.0526217	0.0420416	-0.124393	-0.201463	0.159916	-0.130668	-0.296438	-0.129089	0.0504219	0.0871892	0.0698575	0.271776	0.292927	-0.259677	0.178138	0.10956	0.312991	0.0586317	0.171368	0.143322	-0.0961805	0.0724818	0.185765	-0.413152	-0.0441727	0.0229408	0.0378095	0.0210289	-0.0439456	-0.215261	0.331057	0.220595	-0.128655	0.271322	0.149728	-0.0567732	0.239651	0.0761902	0.26462	-0.269637	0.163631	-0.127145	-0.103379	0.38767	0.0534687	0.0679625	LGG
	TCGA.DB.A4XG	0.0845865	0.0566565	0.347876	-0.0892192	-0.0769554	-0.310214	-0.180575	-0.0354438	-0.334056	-0.157634	-0.246007	-0.172656	-0.481071	-0.270039	-0.340883	-0.0642346	0.503823	0.00683775	0.236145	-0.449146	0.498278	0.358394	-0.0929326	-0.168842	-0.408337	-0.217211	0.110236	0.399921	-0.0717826	-0.287834	-0.112295	-0.181232	0.129727	-0.161464	0.214628	-0.12089	0.129492	0.196769	-0.292385	0.0312776	-0.208697	-0.44099	0.335898	0.173602	0.297573	-0.406976	0.0631188	0.315101	-0.0436736	0.296562	LGG
	TCGA.DB.A4XH	0.200282	0.243398	-0.281601	0.185555	-0.116502	-0.214728	0.123776	-0.0603698	-0.350463	0.254801	0.393986	-0.018633	-0.39797	-0.126038	-0.205138	-0.119903	-0.252417	0.0368306	0.219499	-0.398572	-0.231046	0.269607	-0.160241	-0.0614721	-0.364212	-0.00620275	0.273468	-0.0223871	-0.0465494	-0.159262	-0.0437784	0.0562077	0.288156	0.260223	0.12601	-0.286739	-0.164091	0.230931	-0.232666	0.0155785	-0.0575181	-0.388949	-0.0226611	-0.0994959	0.354472	-0.28746	0.330727	0.122469	0.159998	0.148491	LGG
	TCGA.DB.A64L	0.392221	0.0389355	0.228984	0.000704486	-0.178547	0.110456	0.061925	-0.102201	-0.177744	-0.0707189	-0.160524	0.290468	-0.0631026	0.133127	-0.0381479	-0.371963	-0.360698	0.0395374	0.233537	0.0266714	-0.401926	0.323134	-0.0312067	0.0852805	-0.0449474	-0.123928	0.0975997	0.0579878	0.154667	-0.0993333	-0.267804	-0.494645	0.205885	-0.0185979	-0.0767359	-0.398807	-0.00341172	0.183136	0.174629	0.208164	0.0756744	0.184218	0.0909027	0.265208	-0.379987	0.153883	0.0646467	-0.397142	0.19665	-0.0320127	LGG
	TCGA.DB.A64O	0.391778	0.187614	-0.389744	0.139352	0.0891785	0.00696528	0.168916	0.220725	0.0916398	0.361055	-0.169601	0.22702	0.237391	0.120397	0.0611613	-0.163551	-0.446341	0.00648682	-0.388461	0.140263	-0.567419	0.0161339	0.00187619	0.0150111	-0.046928	0.216953	0.0365508	-0.379034	0.128701	0.236241	-0.0568997	-0.0434063	0.180183	0.298753	-0.0106006	0.167295	-0.0425098	-0.168313	0.0241383	0.0597653	0.124184	-0.146235	-0.0673582	-0.283091	-0.386693	0.0566045	0.275125	-0.461619	0.130343	-0.0465743	LGG
	TCGA.DB.A64P	0.364098	-0.136648	0.224627	0.00459221	-0.256534	-0.0730618	0.0763773	0.0705135	0.153862	-0.0917759	0.301769	0.123405	-0.246548	-0.176483	-0.0660689	-0.121867	0.529307	0.26449	0.20769	-0.108309	0.40565	0.0294458	-0.0528824	-0.0177004	0.193283	-0.0164556	0.0660796	0.398743	0.0682016	-0.0994753	-0.204973	-0.402199	-0.211857	0.161892	-0.167997	-0.123085	0.207937	0.00209367	0.0257987	0.109413	0.101207	-0.230908	0.126434	0.221037	0.0116758	-0.106103	0.187006	0.0256416	-0.011172	-0.0330328	LGG
	TCGA.DB.A64Q	-0.0369649	-0.0619587	0.169165	-0.156997	-0.206333	-0.183389	0.0796825	-0.0102204	-0.331141	0.124453	0.255675	-0.403808	0.0196263	-0.0772923	-0.171567	-0.170325	0.234526	0.206835	-0.18112	-0.148142	0.140107	0.313255	0.0994088	-0.138101	-0.163749	-0.201252	-0.111427	0.209202	0.103329	-0.197602	-0.20625	-0.165427	-0.0113975	0.0612146	-0.16244	-0.305954	0.128518	0.244557	-0.0913156	0.0775886	-0.139235	-0.257254	0.268085	0.290517	-0.238763	-0.224819	0.139951	-0.166052	0.0497023	0.147296	LGG
	TCGA.DB.A64R	-0.306573	0.0549666	0.0679769	-0.0677601	0.0707812	-0.258343	-0.0721461	-0.137026	-0.258082	-0.0387507	0.303485	-0.506093	-0.365295	-0.0683289	-0.174625	-0.0171713	0.0669436	-0.151806	0.394208	-0.314544	0.120877	0.328246	-0.105707	-0.138219	-0.361076	-0.109877	0.0263636	0.0857461	-0.153875	-0.202682	0.0794214	0.172896	0.281874	-0.275163	0.30529	-0.20491	0.0709759	0.092778	-0.285721	-0.141444	-0.286488	-0.331068	-0.0241659	0.168482	0.481305	-0.348228	-0.0181955	0.218978	-0.0564757	0.270985	LGG
	TCGA.DB.A64S	0.238472	0.109525	-0.370498	-0.00476645	-0.259316	0.187404	0.1594	0.0751488	0.206267	0.176674	0.0389557	0.00516479	0.344652	0.116156	0.140446	0.207291	0.110741	0.221253	-0.312415	0.354723	-0.0763168	-0.394909	0.0685424	0.0626334	0.436433	0.00506889	-0.154959	0.294669	0.0466186	0.229985	-0.0731037	0.34492	-0.315985	0.180231	-0.307357	0.0332849	-0.0265826	-0.145017	0.426095	-0.0497613	0.248667	0.429308	-0.0207519	-0.0392235	-0.231484	0.297909	0.0761064	-0.165871	-0.045144	-0.171025	LGG
	TCGA.DB.A64U	-0.389571	0.0382792	-0.109949	-0.0860316	0.0934253	-0.162714	-0.0324408	-0.11647	-0.12561	0.102894	0.428968	-0.267808	0.026861	0.141312	0.0265607	0.174501	0.0252862	-0.00822242	0.09095	-0.169476	-0.00014747	0.269612	-0.215172	-0.132776	-0.151452	-0.0235469	0.0530867	0.0525388	0.0955151	-0.13535	-0.00221102	-0.0513029	0.0738805	-0.160894	0.027301	-0.195226	0.0353809	0.0566855	0.0987688	-0.0335437	-0.0100508	-0.181086	0.0283091	-0.131039	0.300858	-0.00952663	0.109654	0.0539495	0.0735639	0.143679	LGG
	TCGA.DB.A64V	0.3205	-0.00124682	-0.159927	0.00780652	-0.109683	0.225946	0.142025	-0.0740315	-0.11202	0.0659862	0.271863	0.386692	0.455066	0.00555865	0.121873	-0.390209	-0.436295	-0.0352952	-0.29346	0.381042	-0.506807	0.187186	-0.0120723	-0.00163462	0.213183	0.18115	-0.209294	-0.0499109	0.263247	0.266807	-0.080873	-0.27742	-0.0737198	0.233633	-0.410948	-0.0290022	0.139537	-0.219011	0.0963599	0.128745	0.170037	0.362188	-0.187246	-0.0690792	-0.117863	0.231539	0.147356	-0.390789	-0.0611538	-0.184944	LGG
	TCGA.DB.A64W	-0.0227045	0.0152621	0.367207	0.0595259	0.111237	-0.358048	-0.1974	-0.0282064	-0.16141	-0.234334	0.209036	-0.170577	-0.63165	-0.274399	-0.355427	-0.21738	0.674126	0.187504	0.0578727	-0.524836	0.638838	0.289276	-0.0250086	-0.263852	-0.551171	-0.162058	0.0121948	0.446075	-0.158267	-0.296569	-0.0365232	-0.333236	0.23378	-0.268887	0.0989031	-0.270917	0.231212	0.181362	-0.42962	0.00891803	-0.294755	-0.427815	0.0605773	0.0999101	0.114104	-0.422484	-0.10271	0.372581	-0.157726	0.34652	LGG
	TCGA.DB.A64X	0.607175	0.131688	0.316296	0.104654	-0.225304	-0.285793	0.217953	0.0977951	-0.296176	-0.0697475	-0.159075	0.353338	-0.0312533	-0.266892	-0.18356	0.00271622	-0.279141	-0.038812	-0.261031	-0.107089	-0.304511	0.010849	-0.123088	0.0278024	-0.274633	0.171805	-0.00841132	0.456066	-0.0341268	-0.0754434	-0.204104	0.374257	-0.00872605	0.320029	-0.358292	-0.21675	0.262317	-0.328603	-0.0698011	0.143952	-0.0675747	-0.197907	-0.217077	0.132719	0.0579876	-0.320196	0.317068	-0.375998	0.00254586	-0.196734	LGG
	TCGA.DB.A75K	-0.327358	-0.198852	0.333123	0.0391813	0.101777	0.168361	0.0395138	-0.0477595	0.271524	-0.230638	0.0376848	-0.0570127	0.75569	0.040617	0.1223	-0.0354506	-0.174185	-0.321023	0.29276	0.579005	-0.155827	0.107539	-0.106012	0.288583	0.407394	0.19435	-0.0128331	-0.35659	0.359732	0.150114	0.258806	-0.0675977	0.18111	-0.262298	-0.152383	0.174902	0.068273	-0.272003	0.436628	0.170432	0.25415	0.113855	-0.537303	-0.050635	0.339379	0.271779	-0.193265	-0.130256	-0.104978	-0.222296	LGG
	TCGA.DB.A75L	0.220115	0.0237473	-0.101844	-0.0145742	-0.248874	-0.171774	-0.0317337	-0.0110744	-0.142374	-0.162327	0.149435	-0.0194445	-0.468905	-0.143623	-0.20954	-0.113242	0.397817	0.0371366	-0.0888337	-0.439818	0.41719	-0.0435597	0.0225808	-0.0614398	-0.181634	-0.0925302	-0.0317322	0.163132	-0.0370689	-0.217178	0.140571	-0.0705851	0.101295	0.038457	-0.0873497	-0.105177	0.0773372	0.029792	-0.151398	-0.165772	-0.103321	-0.285244	-0.0774317	-0.0719208	-0.0649773	-0.275847	0.198897	0.207455	0.200585	0.0547509	LGG
	TCGA.DB.A75M	-0.0660737	0.090886	0.106405	0.0423989	-0.0691303	-0.0434336	0.175512	0.0577821	0.164125	0.13124	-0.0111578	0.317664	0.0288879	-0.199588	-0.0168172	0.0741165	-0.285778	-0.155763	0.0461437	-0.136591	-0.152786	-0.155665	0.0591775	-0.0272271	-0.100181	0.229746	0.0125567	0.101005	-0.0274886	0.208089	0.116286	0.413921	-0.0346739	0.212312	-0.169979	-0.0625141	0.179559	-0.296346	-0.28928	0.0709944	0.0840834	-0.0510343	-0.264758	0.0490271	0.462733	-0.184332	0.117249	0.106048	0.0504002	-0.217124	LGG
	TCGA.DB.A75O	-0.107144	0.0135127	0.32895	0.0682047	0.0618864	0.154295	0.137017	0.0142854	-0.294629	0.0837846	0.0440533	0.347974	0.500993	-0.102102	0.169517	-0.0536135	-0.401682	-0.180177	0.179426	0.356808	-0.403225	0.0502799	-0.0320621	0.137105	0.232416	0.283548	-0.00102669	-0.0564014	0.163739	0.206032	0.0530415	0.231992	0.185066	0.13915	-0.356606	-0.0526537	0.136904	-0.393826	0.0941799	0.229659	0.086503	0.11792	-0.410352	-0.02856	0.0608123	0.0729918	-0.0027016	-0.148961	-0.067926	-0.363259	LGG
	TCGA.DB.A75P	0.143941	0.131159	-0.418077	0.216486	0.356112	0.145577	0.200116	0.0384617	0.339293	0.211943	0.407299	0.309135	0.0937996	0.0571671	0.0859009	-0.113533	-0.632325	-0.140323	0.059677	0.0424639	-0.578131	-0.0203811	0.0318199	0.130604	-0.0130792	0.365754	0.206101	-0.546237	0.171155	0.293552	0.306702	-0.0954801	0.28548	0.184635	0.0314422	0.284902	-0.217296	-0.0875005	0.0182819	0.144236	0.193109	0.0743353	-0.286016	-0.32123	-0.276258	0.0657022	0.151669	-0.358974	-0.0233515	-0.180496	LGG
	TCGA.DH.5140	-0.53339	-0.0153037	0.223655	-0.148496	0.015407	-0.138174	-0.258497	-0.00104885	0.136954	-0.192285	-0.142154	-0.362565	-0.212561	0.189258	-0.0407819	0.186852	0.620684	-0.191955	0.336598	-0.14848	0.591106	0.272789	0.0711309	-0.137996	-0.0123859	-0.214761	-0.170935	0.321288	-0.1316	0.0417225	-0.0821478	0.185171	-0.160397	-0.33454	0.15739	0.313212	0.190228	-0.0630334	-0.052396	-0.0894977	0.118301	0.101859	-0.0145324	0.0171014	0.337517	-0.214433	-0.372391	0.294015	-0.270493	0.100685	LGG
	TCGA.DH.5141	0.645726	0.0849519	-0.212657	0.0145514	-0.13087	-0.045626	0.213742	0.0839107	-0.014027	0.220732	0.358908	0.221278	0.127275	-0.0880465	-0.0394082	-0.189199	-0.408674	0.261257	0.143147	0.0570186	-0.464894	0.236959	0.040339	0.209591	-0.0458876	0.0307075	0.0883811	0.312362	0.235418	0.143648	-0.0769341	0.0123791	-0.137181	0.368405	-0.245301	-0.0347238	0.0862366	0.00228258	0.2108	0.287223	0.178861	-0.166023	0.086408	0.10396	-0.068447	-0.101785	0.341827	-0.488371	0.063251	-0.218682	LGG
	TCGA.DH.5142	-0.222714	0.0351858	0.207449	-0.166261	-0.235339	0.180848	-0.110268	-0.130631	-0.0735481	-0.141034	-0.0561067	-0.269978	0.408896	0.0286723	0.10465	0.195882	0.322103	-0.0407596	-0.303569	0.46234	0.341909	-0.308719	0.242008	-0.0991911	0.415447	-0.290074	-0.262097	0.232602	-0.0372127	0.180432	-0.0740019	0.408767	-0.267675	-0.204333	-0.171918	-0.0486397	0.147128	-0.242158	0.233235	-0.135919	0.209479	0.516394	-0.064721	0.264381	0.255866	0.220278	-0.274499	0.011168	-0.15622	-0.281976	LGG
	TCGA.DH.5143	0.330598	0.0897563	-0.0803088	0.203687	-0.118425	-0.0124469	0.0978524	0.058497	-0.27893	0.154655	-0.0141637	0.0817121	0.0680255	-0.0044387	-0.147174	0.193909	-0.207409	0.20298	-0.0805223	-0.0515114	-0.276414	0.0635073	0.105012	-0.0468791	-0.221892	-0.0647239	0.141282	0.289078	-0.173929	-0.0852428	-0.135778	0.385163	0.187055	0.241819	0.0369085	-0.218131	0.0228779	-0.0698879	-0.0961669	0.146341	-0.0506952	-0.0481683	0.108963	0.0605752	-0.20625	-0.0236476	0.119285	-0.170666	0.030745	0.0075365	LGG
	TCGA.DH.5144	0.117609	0.0957306	0.544166	-0.219434	-0.142618	-0.173014	-0.243263	-0.199071	-0.336622	-0.0673122	0.440469	-0.324937	-0.212788	-0.0748646	-0.203283	-0.0202595	0.0759757	0.242558	0.135055	-0.142544	0.238151	0.246152	-0.00797647	-0.249856	-0.258929	-0.282197	-0.030118	0.538875	0.028593	-0.304214	-0.217804	-0.0044231	-0.178795	-0.124525	0.0421661	-0.410457	0.367402	0.0703439	-0.23333	0.0010905	-0.19531	-0.125333	0.245196	0.399788	0.282523	-0.272961	0.0415436	-0.114985	0.0640199	0.0683003	LGG
	TCGA.DH.A669	0.260909	-0.0938288	0.575431	-0.195539	-0.229511	-0.0855136	-0.105586	0.027729	-0.0541827	-0.362694	-0.254582	-0.0874087	0.653151	-0.207433	-0.0620826	-0.309822	0.684188	0.206094	-0.141784	0.498406	0.541597	0.10394	0.119984	-0.191131	-0.0314036	-0.297316	-0.301614	0.487399	0.0790186	-0.189001	-0.236452	-0.305174	-0.206956	-0.132102	-0.350909	-0.123682	0.381343	-0.264291	-0.108717	0.068657	0.0289774	0.253786	-0.130632	0.215185	-0.0316389	-0.0747797	-0.132513	0.0206592	-0.170555	0.0504668	LGG
	TCGA.DH.A66B	-0.203701	-0.145893	0.0406162	-0.0778228	-0.0894715	0.122868	-0.100647	-0.0336247	0.161379	-0.368518	-0.361351	-0.0672635	0.139404	0.0317811	0.0628257	0.136482	0.210727	-0.0881755	-0.0850643	0.331149	0.140291	-0.15743	0.252411	-0.01484	0.249441	-0.127732	-0.14358	0.324142	0.024316	0.0542443	0.0395518	0.00579028	-0.256352	-0.26189	-0.0647392	0.054507	0.285491	-0.0946092	0.382847	-0.124313	0.207462	0.465722	0.137591	0.246341	0.0653867	0.212279	-0.184379	0.0147543	-0.0775582	-0.186509	LGG
	TCGA.DH.A66D	-0.491549	-0.130348	-0.135062	-0.0802759	0.111472	0.162843	-0.0654095	-0.0969929	0.217015	-0.216616	-0.365925	-0.296701	0.118485	0.273593	0.170452	0.329961	0.0895159	-0.390107	0.321024	0.250032	0.266067	-0.169027	0.111387	-0.102311	0.424632	0.0389504	0.032234	-0.326131	-0.0582885	0.0749297	0.0905429	0.475114	-0.204791	-0.109323	0.0180152	0.00576114	-0.157457	-0.304393	0.31632	-0.20808	0.15842	0.390146	-0.113057	-0.201073	0.448552	0.309861	-0.276766	0.352399	0.0123227	-0.0788091	LGG
	TCGA.DH.A66F	0.347785	0.157484	0.183762	0.0441452	-0.162469	-0.151859	0.279495	0.0753587	0.0350168	0.233508	0.395989	-0.0896098	0.11839	-0.268995	-0.0887706	-0.216463	-0.318492	0.217705	0.331934	-0.092463	-0.435363	0.331284	-0.00132875	0.0825188	-0.295861	0.0483939	0.154298	0.213878	0.242456	-0.116759	-0.235841	-0.0324536	0.0494986	0.227168	-0.175021	-0.151179	0.119284	0.13439	-0.280711	0.0726215	-0.0751706	-0.281682	0.154672	0.24847	-0.0242698	-0.273433	0.383651	-0.354919	0.156413	-0.0961193	LGG
	TCGA.DH.A66G	-0.516493	-0.093127	-0.564954	0.213433	0.46498	0.273693	-0.0593462	-0.135982	0.342842	-0.189332	0.0876545	-0.0761554	-0.0265731	0.297945	0.274833	0.365774	-0.435759	-0.17772	0.350199	0.322818	-0.250844	0.021681	0.10781	0.243725	0.367935	0.218855	0.314793	-0.652074	0.013034	0.283538	0.223343	0.0889588	0.274102	-0.288746	0.380765	0.401627	-0.50563	0.22653	0.596733	0.011533	0.256706	0.312476	0.238694	-0.35821	-0.0685564	0.491936	-0.261401	0.276609	0.00887928	-0.0204129	LGG
	TCGA.DH.A7UR	0.186784	0.0829311	0.366927	-0.0251574	-0.00214783	-0.265987	0.0798749	-0.226874	0.0536016	-0.138476	0.319594	-0.137853	-0.28747	-0.158376	-0.191719	-0.156958	0.55269	0.00189003	0.319414	-0.335742	0.517079	0.0236253	-0.102102	-0.16248	-0.339219	-0.00327119	-0.0855694	0.329026	-0.00467765	0.0100674	-0.0065383	-0.171942	-0.00928376	-0.170527	-0.0750977	-0.207111	0.408538	-0.069819	-0.429245	0.0205378	-0.12454	-0.342693	-0.384166	0.227234	0.3611	-0.364221	0.0316413	0.163717	-0.104348	0.103915	LGG
	TCGA.DH.A7US	-0.119733	0.0313955	0.204217	0.0058533	-0.0718977	-0.23225	0.154486	-0.0805508	-0.222446	0.131718	0.405509	-0.295265	0.309549	-0.111805	-0.114052	-0.32306	0.107105	-0.161831	0.15269	-0.00575005	-0.00979246	0.208126	-0.240924	-0.258357	-0.223499	0.135779	-0.00307094	-0.0551519	0.0866619	-0.0284383	0.109112	0.00178407	0.222163	-0.0310726	-0.317604	-0.227386	0.238552	-0.158243	-0.418792	0.0360599	-0.19548	-0.299024	-0.364094	0.0518598	0.276416	-0.138484	0.0947372	0.059061	0.0542815	0.0605619	LGG
	TCGA.DH.A7UT	-0.088004	-0.0525066	0.186238	-0.027071	0.184664	-0.0359325	0.124818	0.0507801	-0.112297	0.0935696	0.261494	0.257886	-0.204114	0.0769554	0.073029	0.196942	-0.356268	-0.312826	-0.108206	-0.23253	-0.362156	0.0040388	-0.330256	-0.0118199	0.0346525	0.262952	-0.0700752	-0.0814654	0.076685	0.257842	0.190988	0.323994	0.156887	0.0201055	-0.273132	0.0878551	0.0829872	-0.214246	0.174119	-0.0114262	0.12242	0.00236685	-0.363045	-0.250666	0.222933	0.0444567	0.0552618	-0.134804	-0.0273815	-0.149325	LGG
	TCGA.DH.A7UU	-0.2624	0.112483	-0.0357562	-0.0667026	-0.029775	-0.238644	-0.121075	-0.0110843	-0.0463536	-0.0299136	-0.110888	-0.161942	-0.481113	-0.265211	-0.0794908	0.309972	0.648339	-0.149319	0.0257819	-0.406887	0.632695	-0.33416	-0.0588283	-0.1428	-0.197911	-0.202288	-0.123221	0.14377	-0.167492	-0.0879343	0.117606	0.093815	0.0355832	-0.198443	0.0326031	-0.202387	0.233344	-0.206935	-0.265587	-0.258456	-0.154462	-0.212202	-0.223389	-0.0783235	0.425477	-0.228728	-0.0598061	0.469333	0.0436581	0.173355	LGG
	TCGA.DH.A7UV	0.149223	-0.000261127	0.114224	-0.146766	0.0121214	-0.0363495	0.0968037	0.0175266	-0.109243	0.148376	-0.154684	-0.0773593	-0.333355	-0.111388	0.0144368	0.202656	-0.310988	-0.343864	0.31452	-0.285434	-0.311906	-0.231092	-0.0857762	-0.0944897	0.053486	0.0846284	-0.115413	-0.0565773	0.0889571	0.0169486	0.0520268	0.390274	0.0735468	0.216393	-0.105405	-0.256592	0.141308	-0.276815	-0.243723	-0.0561219	-0.0940787	-0.0349231	-0.14877	-0.167889	0.345645	-0.0742733	0.0424284	0.0762468	0.236758	0.00894854	LGG
	TCGA.DU.5847	-0.436684	-0.0384516	-0.120312	0.104812	-0.127035	0.204567	-0.0866212	0.093164	0.250145	0.00270087	-0.0823816	-0.135787	0.547887	0.027614	0.201082	0.00723858	0.448178	0.0609569	-0.411145	0.488032	0.290018	-0.221839	0.120076	-0.114056	0.414048	-0.161073	-0.0931453	-0.0870397	-0.0361971	0.104179	-0.090037	0.0489442	-0.135742	-0.254623	-0.0652832	0.268254	0.0537067	-0.042685	0.288458	-0.123067	0.0847399	0.384779	-0.267491	-0.0682546	-0.0701079	0.389075	-0.236555	-0.051751	-0.214597	-0.10854	LGG
	TCGA.DU.5849	0.183533	-0.130006	0.30454	0.170358	0.0175156	-0.0165599	-0.0236673	-0.131834	-0.454008	0.0751495	-0.199313	0.144834	-0.21925	-0.0869025	-0.0752796	-0.27299	-0.152969	-0.155314	0.488646	-0.255445	-0.0793078	0.372936	-0.118257	-0.143455	-0.268609	0.0825785	0.11038	-0.16435	-0.0633792	0.0489812	0.0699172	-0.206669	0.295155	-0.10777	0.100112	-0.191675	-0.250248	-0.0161237	-0.348307	0.189564	-0.0232619	-0.218342	-0.148565	-0.0784275	0.0897455	-0.0542712	-0.0549984	0.0308351	0.094871	0.189189	LGG
	TCGA.DU.5851	-0.328727	0.060462	-0.423124	0.249008	0.167311	0.115817	0.127996	-0.0381745	-0.280476	0.267839	-0.0529617	0.058514	-0.281766	0.143034	0.0336203	0.0470113	-0.602806	-0.215366	0.278333	-0.304001	-0.499955	0.153753	0.127707	0.0406397	-0.226648	0.285418	0.272225	-0.566472	-0.0701621	0.143747	0.229178	0.0468508	0.345379	-0.00159749	0.301623	-0.176593	-0.466019	0.329125	-0.323753	0.0273492	-0.0511596	-0.252472	0.17244	-0.23335	-0.10917	0.11272	0.11094	0.0428517	0.252864	0.125074	LGG
	TCGA.DU.5852	-0.0552221	-0.147371	0.128197	-0.0156632	0.0506969	0.144499	-0.142787	-0.104348	0.453735	-0.195352	-0.263359	-0.221496	-0.048055	0.163655	0.0571442	-0.0130972	0.388687	0.0923042	-0.31637	0.131362	0.37892	-0.00560442	0.200997	-0.0938979	0.257363	-0.0471416	-0.146326	0.18989	-0.108396	0.283299	0.125446	0.0291993	-0.214262	-0.103111	-0.243209	0.378607	-0.0125997	-0.0611843	-0.00746374	0.00397622	0.0267322	0.29673	-0.0665144	0.0221725	0.0339083	0.14753	-0.274242	0.0925208	-0.246925	0.0467739	LGG
	TCGA.DU.5853	-0.530991	-0.170695	-0.413361	0.0159562	0.165001	0.228086	-0.1193	-0.241781	-0.0746317	0.0316729	0.121629	-0.347328	-0.20739	0.248791	0.13694	0.292002	-0.0763024	-0.0446343	-0.0320613	0.077961	0.183039	-0.0828883	0.00808584	-0.0837094	0.334136	0.057534	0.0855048	-0.0725174	-0.228789	-0.0939618	-0.108567	0.332871	0.0117494	-0.167754	0.294928	-0.100178	-0.389312	0.250129	0.214622	-0.330952	0.0776766	0.446107	0.130652	-0.249425	0.23219	0.364493	-0.17227	0.327118	0.0383149	-0.0507924	LGG
	TCGA.DU.5854	-0.416586	-0.0687837	-0.494717	0.0540637	0.180721	0.273355	0.0309149	0.0324271	0.430546	0.273982	0.31214	-0.0604909	0.375611	0.236959	0.265847	0.0656328	0.0081977	-0.0457384	0.0308116	0.312868	0.0256524	-0.48317	-0.0582706	0.160664	0.286916	0.165421	0.0602326	-0.521035	-0.000265305	0.374151	0.129975	-0.0971915	-0.0446898	-0.0282895	0.123709	0.495451	-0.349287	0.168926	0.0938911	-0.266718	0.227188	0.258648	0.0617463	-0.328645	0.0151092	0.278232	-0.0726669	0.0980593	0.0561783	-0.187558	LGG
	TCGA.DU.5855	-0.200355	-0.285394	0.194207	-0.0452767	0.106546	0.125125	-0.0864646	-0.0771659	-0.265608	-0.300766	-0.304104	0.200056	-0.0680269	0.251423	0.131748	0.245116	-0.303311	-0.174226	0.022979	0.161386	-0.250899	-0.256452	0.175564	0.0989587	0.297062	-0.0368305	0.0590302	0.0627124	0.185362	0.127585	0.0479275	0.265799	-0.02332	-0.0505752	0.0341325	0.147332	-0.109719	0.118401	0.500773	0.00563208	0.313483	0.305062	0.0396669	0.0468877	0.176363	0.268059	-0.367782	-0.0650752	0.0736095	-0.256635	LGG
	TCGA.DU.5870	-0.00244705	-0.0059772	-0.187556	-0.0143685	-0.0627074	0.076522	0.176462	-0.00575629	0.155318	0.235041	0.144163	-0.374382	0.119911	0.10997	0.000820982	-0.0581568	-0.32181	0.102284	0.0275309	0.0136432	-0.207163	0.16799	-0.038041	-0.0621225	-0.119941	0.105194	0.204831	-0.220869	0.00128821	0.0496081	-0.0511792	0.197577	-0.001201	0.158384	0.172968	0.158206	-0.293458	0.256969	-0.251931	-0.154486	-0.151895	-0.179232	0.0914887	0.107835	-0.0266052	-0.00659432	0.129506	0.06088	0.103936	-0.0602414	LGG
	TCGA.DU.5871	0.0686192	-0.102938	0.344149	-0.0563586	-0.100395	0.149454	0.0107337	-0.104326	-0.104085	-0.140845	-0.227554	-0.241509	-0.426788	0.105901	0.0977723	0.445199	-0.393294	-0.0873424	0.397673	-0.215224	-0.358676	0.157248	0.141609	0.0822828	0.261916	-0.151067	0.231535	0.209081	0.0655936	-0.109685	-0.0596931	0.278088	-0.0121444	0.166551	0.0588784	-0.204882	-0.133104	0.0443867	0.309139	0.0991534	0.131285	0.111062	0.198072	0.219397	0.130366	0.229465	-0.0667982	-0.0392594	0.220351	-0.231884	LGG
	TCGA.DU.5872	0.525706	-0.154629	0.33087	-0.0427492	-0.166193	0.0515581	0.0245103	0.0439972	0.0150578	0.036161	0.0576358	0.156179	0.571311	-0.0319594	0.0905708	0.124118	-0.318012	0.272326	0.0894067	0.468006	-0.30481	-0.304203	-0.0231194	-0.0673531	0.334727	-0.118469	0.0132432	0.230343	-0.136296	-0.0194648	-0.14766	-0.172977	-0.230478	0.209842	-0.214429	-0.0406271	-0.0969364	-0.00231076	0.109686	-0.14516	0.0321988	0.297321	0.0489822	0.357693	-0.0521293	0.203849	0.178258	-0.318847	0.141887	-0.256504	LGG
	TCGA.DU.5874	-0.272901	-0.000732721	0.453699	-0.119964	-0.0941022	-0.247557	-0.263188	-0.134834	0.0422391	-0.248894	0.334594	-0.297055	-0.408724	-0.14177	-0.26068	0.146031	0.556356	0.00339469	0.458792	-0.354919	0.542551	0.0897788	0.0458568	-0.16676	-0.344586	-0.132061	0.0317254	0.370303	-0.155234	-0.271826	0.101434	-0.227287	-0.0194007	-0.25131	0.200953	-0.210472	0.365463	0.139731	-0.376283	-0.0863294	-0.201256	-0.368988	0.0246232	0.165347	0.38496	-0.343787	-0.207164	0.320645	-0.121777	0.108631	LGG
	TCGA.DU.6392	-0.289742	-0.149408	0.220655	-0.0328031	0.0514845	0.168122	-0.213991	0.0877546	0.266276	-0.296688	-0.249105	0.0448203	-0.159583	0.167456	0.0267775	0.058509	0.488633	-0.0619338	0.0544732	-0.00377301	0.436103	-0.0608421	0.0468434	-0.0519184	0.285235	-0.0779561	-0.133997	0.220358	-0.0278814	0.271117	0.152883	-0.0972147	-0.0581844	-0.284384	-0.112869	0.295389	0.155055	0.0309404	0.127243	-0.108857	0.174866	0.261238	-0.186917	0.120059	-0.151746	0.180091	-0.344055	-0.0106193	-0.157593	0.158336	LGG
	TCGA.DU.6393	-0.324289	0.0216942	0.0886915	-0.202721	0.0312081	-0.227705	-0.195065	-0.183867	0.0383184	-0.20971	0.187201	-0.346763	-0.209818	-0.189889	-0.280752	-0.14971	0.56478	-0.126715	0.354769	-0.299911	0.581352	0.184182	0.0518326	-0.121472	-0.335199	-0.170605	-0.117796	0.174299	0.0345621	-0.282944	0.0321893	-0.269526	0.0682978	-0.207426	0.167509	-0.232048	0.27589	0.0933893	-0.332811	0.0375708	-0.143179	-0.365686	0.114827	0.0423454	0.269735	-0.343526	-0.199757	0.397755	0.0114368	0.249603	LGG
	TCGA.DU.6394	-0.287286	-0.0736647	0.395917	-0.154463	-0.108325	0.0195619	-0.101112	-0.0718116	0.295082	-0.309956	0.293415	-0.282102	0.226619	0.0139395	0.0446801	0.397939	0.0889884	0.205981	0.200869	0.198764	0.198779	0.0153067	0.166316	0.0191848	0.159401	-0.16768	0.0258165	0.240675	-0.133429	0.0100945	0.0169243	-0.125998	-0.116361	-0.278423	0.194562	0.138805	-0.0966533	0.372868	0.208472	-0.0184208	0.0681435	-0.0901236	0.303836	0.361768	0.169341	0.0184498	-0.215089	-0.0027141	-0.124042	-0.111845	LGG
	TCGA.DU.6395	0.052706	-0.0410208	0.321958	-0.00571741	0.109762	0.0422027	-0.054274	0.185258	0.0840733	0.0662438	0.162087	-0.0504229	-0.0639557	0.0514213	0.0458471	0.396842	-0.00561611	0.0539233	-0.17559	-0.0801282	-0.021295	-0.0498263	-0.00369214	0.0729775	0.0969326	-0.0775247	-0.0625555	0.384227	0.189567	0.0816761	0.0363255	0.385984	-0.0905436	0.0890929	-0.288865	-0.164368	0.166913	-0.187011	0.489466	0.0841893	0.0977355	0.0459062	-0.178349	0.227305	0.229008	0.155078	-0.0235214	-0.157479	0.135904	-0.216158	LGG
	TCGA.DU.6396	-0.51827	-0.261912	-0.308722	-0.207082	0.104097	0.337661	-0.219088	-0.214744	0.360731	-0.236701	-0.168347	-0.26436	0.659951	0.224866	0.323982	0.300986	-0.209827	-0.211972	0.0960627	0.611373	-0.030712	-0.312923	0.236685	0.115022	0.553246	-0.083098	-0.154437	-0.339875	0.0465372	0.229846	0.156245	0.167416	-0.172618	-0.302111	0.0809615	0.176939	-0.29731	0.101634	0.41429	-0.160225	0.246872	0.533696	0.189871	0.0347839	0.324295	0.453363	-0.360255	0.210782	-0.0733131	-0.222331	LGG
	TCGA.DU.6397	0.104853	-0.0787998	0.209695	0.0826575	-0.0525441	-0.0442251	0.16888	0.0346126	-0.0117817	0.196103	0.314525	-0.124397	-0.270705	0.018016	0.146899	-0.142866	-0.330724	0.0827589	0.474695	-0.219409	-0.154654	0.280484	-0.0784222	0.137755	0.0693255	0.0119926	0.215545	-0.317414	0.173237	0.0167951	-0.0292677	-0.0843461	0.00457402	0.153929	0.129774	-0.0236038	-0.184863	0.0802132	0.0919989	0.105774	0.106052	-0.18015	-0.0365386	0.170701	0.0833285	0.0228988	0.137541	-0.0660987	0.123375	-0.0348818	LGG
	TCGA.DU.6399	-0.352625	-0.0327494	-0.0127374	-0.142739	-0.123167	0.0530525	-0.172249	-0.0302674	0.0760964	-0.0665971	-0.0746496	-0.267553	0.220641	0.0322673	-0.0522437	0.381853	0.529787	-0.0641375	0.239139	0.10582	0.601768	-0.13191	0.0719266	-0.128029	0.176206	-0.215676	-0.0687849	0.370192	-0.259325	-0.0643384	-0.0237956	0.225701	-0.19971	-0.0200639	0.156267	0.112685	0.0531794	0.0510624	-0.266308	-0.248304	-0.0812832	0.175535	0.061273	-0.00499635	0.31444	-0.0124088	-0.247334	0.450395	0.0314091	0.0303992	LGG
	TCGA.DU.6400	-0.0442617	0.110113	0.522943	-0.00620418	0.011679	-0.0792619	-0.119347	-0.126882	-0.0753423	-0.169793	0.168701	0.0468067	-0.102014	-0.0699087	-0.192127	-0.156561	-0.147239	-0.137524	0.367247	-0.139561	-0.0561417	0.260359	-0.0434966	-0.0634877	-0.207229	-0.0826751	0.179272	0.24789	0.0619959	-0.100956	-0.0260488	-0.168864	0.197604	-0.186351	0.189532	-0.294291	0.246933	0.0681325	-0.166117	0.157877	-0.196875	-0.152277	-0.0515317	0.244889	0.214221	-0.176059	-0.145625	-0.184382	0.0265272	0.0267858	LGG
	TCGA.DU.6401	-0.00713219	-0.102796	-0.223539	-0.0754754	-0.128499	0.172662	0.0323085	-0.0393311	0.411146	-0.12487	0.0279522	-0.17897	-0.231471	0.0792642	0.159902	0.492923	-0.402609	0.0411385	0.388228	0.0245582	-0.197639	-0.0279478	0.043582	0.304148	0.386126	-0.00335876	0.242743	0.202269	0.0827156	0.00559308	0.129537	0.17514	-0.150204	0.0972137	0.288829	0.266122	-0.154575	0.149015	0.550212	-0.00845263	0.26796	0.148364	0.22676	0.238818	0.263449	0.325299	-0.183614	-0.00250962	0.15323	-0.295568	LGG
	TCGA.DU.6402	-0.0212793	-0.0303817	0.250818	-0.104835	0.132028	0.215377	0.03058	0.149874	0.482351	-0.178524	0.191194	0.218555	0.204339	0.0970384	0.280345	-0.016624	0.202987	0.290102	-0.183106	0.361176	0.0810608	-0.291996	0.055132	0.111844	0.427681	-0.155635	-0.113315	0.134791	0.179341	0.369828	0.0759184	0.103434	-0.341612	-0.0552223	0.0103734	0.464675	0.0770199	0.0614571	0.250333	-0.135796	0.239629	0.345741	-0.0556909	-0.101488	-0.0306893	0.305306	-0.126508	-0.255971	-0.226001	-0.32285	LGG
	TCGA.DU.6403	-0.51861	-0.0731219	0.00122475	0.146855	0.221948	0.266984	-0.217174	-0.0574713	0.127976	-0.271399	-0.0360854	-0.239589	0.410675	0.121356	0.114232	0.176092	0.637573	0.0093429	-0.142651	0.322832	0.640827	0.194164	-0.0314172	-0.167723	0.143074	-0.148913	-0.0447634	0.108863	-0.0540874	0.160568	0.0540414	-0.00159766	0.0169381	-0.319649	-0.130725	-0.105127	-0.0439579	0.0930472	-0.121472	-0.0226454	0.0313305	0.211931	-0.317853	-0.188951	0.116068	0.1336	-0.337611	0.385638	-0.237851	0.137259	LGG
	TCGA.DU.6404	-0.318672	-0.0687099	-0.277858	0.281948	0.0868877	-0.0463863	-0.0596233	0.240897	0.441282	0.043047	0.134965	-0.24088	0.0149711	-0.00924104	0.108628	0.20617	0.134561	0.053784	0.190481	0.125255	0.316004	-0.21996	0.0533691	0.26661	0.204866	-0.111253	0.25018	-0.145963	0.0712437	0.0467305	0.153064	0.462546	0.0701806	0.0434892	0.166756	0.431298	-0.16678	-0.0859787	0.311048	0.149725	0.149283	0.151912	-0.340742	0.000963653	0.459061	0.142213	-0.0734391	0.124601	-0.217544	0.142148	LGG
	TCGA.DU.6405	-0.436348	0.0348293	-0.182679	0.0793014	-0.141914	0.100258	-0.0391758	-0.00703612	0.216478	0.0527262	-0.0351649	-0.151665	0.442774	-0.0104044	0.00813806	0.273201	0.530456	0.0913147	-0.0124306	0.382696	0.483181	-0.301846	0.0422564	-0.0914484	0.136712	-0.138989	-0.0160146	-0.150074	-0.0304714	0.23862	0.0434337	0.188172	-0.239206	-0.132058	0.0555719	0.216741	0.086091	-0.113278	0.16562	-0.0971155	0.109959	0.0544707	-0.046383	-0.134957	0.0287522	0.069611	-0.0275995	0.224739	-0.0211644	-0.130645	LGG
	TCGA.DU.6406	-0.484056	-0.228812	0.290362	-0.263181	0.0973142	0.080989	-0.270355	-0.0839076	0.483021	-0.297409	-0.109086	-0.31181	0.578943	-0.0689894	0.0280928	0.194923	0.620611	-0.0511766	0.0477775	0.510893	0.562783	-0.315372	0.0695162	-0.189216	0.288899	-0.266995	-0.268497	0.268096	-0.0569201	0.194551	0.0685802	0.290706	-0.198137	-0.360314	-0.135185	0.241751	0.220524	-0.102896	0.0636708	-0.0606517	0.109735	0.180883	0.00314752	0.130472	0.11838	0.0847624	-0.329218	0.286801	-0.298213	0.0583579	LGG
	TCGA.DU.6407	-0.335539	0.0175355	0.367742	0.0351846	-0.129754	-0.0396215	-0.0887098	0.0201512	-0.0833077	0.0392573	-0.0700782	-0.310376	-0.382175	-0.112618	-0.155387	0.425258	0.470396	0.0336824	0.297109	-0.376135	0.475159	-0.0261995	-0.0232681	-0.151244	-0.311749	-0.134716	0.0869925	0.498024	-0.153258	0.0176488	0.0241625	0.414183	-0.0813292	0.0427239	0.110392	-0.0772755	0.161074	0.240554	-0.232978	-0.143832	0.0168913	-0.258537	0.117025	0.196694	0.381752	-0.240861	-0.184468	0.24308	0.056233	0.0268075	LGG
	TCGA.DU.6408	-0.264628	-0.231985	0.447291	-0.055292	0.136915	-0.0901429	-0.00869031	-0.0272205	-0.286949	-0.160692	-0.190241	-0.354811	0.0134282	-0.101475	-0.11283	0.146881	0.343925	-0.0543488	-0.145195	0.0401226	0.354651	-0.278817	0.0661192	0.0207137	0.174053	0.0233042	0.114502	0.30115	-0.108381	-0.0777333	-0.096807	0.353839	-0.0756823	-0.114412	-0.0722851	-0.223342	0.106824	-0.0110221	0.302047	0.153741	0.0666999	-0.00814602	-0.165433	0.233689	0.227841	0.0020937	-0.215605	0.15769	0.0110116	-0.141847	LGG
	TCGA.DU.6410	0.144002	0.0254741	0.525852	-0.219987	-0.16876	-0.254692	-0.197214	-0.0724765	-0.0586015	-0.247018	-0.28631	-0.236809	-0.59313	-0.207556	-0.264369	0.107568	0.546781	0.15031	0.301041	-0.507925	0.551635	0.130643	0.0315577	-0.208069	-0.433347	-0.232702	-0.0944528	0.520654	-0.0201475	-0.313422	-0.0567464	-0.320509	-0.0631534	-0.202275	0.210053	-0.18994	0.376555	0.0862415	-0.404229	-0.0642777	-0.266267	-0.344404	0.298878	0.233949	0.0327982	-0.414653	-0.267281	0.345255	0.0352867	0.336243	LGG
	TCGA.DU.6542	-0.380529	-0.0953247	0.212488	-0.0908133	0.134004	0.206139	-0.252885	-0.0248278	-0.0135577	-0.283079	-0.329103	-0.320253	0.340244	0.229851	0.0301962	0.126419	-0.0309266	-0.0762999	0.141872	0.324111	0.101313	-0.130207	0.0653665	-0.0212346	0.284186	-0.0912204	0.0128369	0.0830071	-0.144068	0.206969	0.177139	0.132301	-0.188564	-0.339212	0.137229	0.104218	-0.216025	-0.0577742	0.237275	-0.133143	0.0159641	0.260361	0.125878	0.317989	0.151015	0.26358	-0.343288	0.225155	-0.0662379	-0.038062	LGG
	TCGA.DU.7006	-0.334954	-0.136149	-0.232848	-0.110248	0.14344	0.27297	-0.0467756	0.141096	0.399399	-0.136255	-0.205135	-0.0559113	0.222251	0.0997742	0.190331	0.10951	0.185059	0.242932	-0.0232689	0.346621	0.279664	-0.251681	0.116875	0.0556354	0.38934	-0.225385	-0.14925	-0.0388465	0.00437571	0.337874	0.0730935	0.0655276	-0.332001	-0.156646	-0.0183278	0.445626	-0.150614	0.171405	0.0806471	-0.266799	0.180248	0.360476	0.372931	0.124371	-0.313578	0.299357	-0.221984	-0.0663449	-0.173481	-0.213756	LGG
	TCGA.DU.7007	-0.438555	-0.0871623	0.242559	-0.0872203	-0.0468184	0.198503	-0.147129	0.110178	0.319143	-0.240044	-0.218725	-0.0610306	0.16166	0.0689272	0.240982	0.239537	-0.136353	0.100216	-0.185367	0.311283	-0.14173	-0.384201	0.225637	0.141166	0.47334	-0.243348	-0.00605283	-0.0802612	-0.0309326	0.263112	0.0338871	-0.0866314	-0.331541	-0.257628	0.236239	0.388589	-0.114608	0.107015	0.393797	-0.204872	0.242755	0.424363	0.417763	0.308873	0.141858	0.28748	-0.237706	0.0610516	-0.00539147	-0.179918	LGG
	TCGA.DU.7008	0.324723	0.157716	0.581505	-0.171681	0.0285142	-0.227459	-0.206578	0.0609755	-0.173449	-0.252861	-0.201837	-0.22031	-0.548568	-0.1491	-0.307685	-0.0300249	0.579434	0.0230859	0.219544	-0.474239	0.577012	0.224671	0.017028	-0.314237	-0.392945	-0.303145	-0.178388	0.592628	-0.279862	-0.30383	-0.0819182	0.226407	-0.0237728	-0.0551064	0.0349738	-0.338218	0.36115	-0.0959446	-0.407398	-0.0806876	-0.294814	-0.232403	-0.0911729	0.156113	0.277219	-0.3295	-0.189772	0.300615	-0.13086	0.238063	LGG
	TCGA.DU.7009	0.0126942	0.00697113	0.317468	-0.0902033	-0.109897	-0.193512	-0.169727	-0.16975	-0.366153	0.115378	-0.171136	-0.386572	-0.330376	-0.126749	-0.295553	0.0392825	0.335634	0.151059	0.282911	-0.392427	0.373566	0.279469	0.018136	-0.274452	-0.417106	-0.251428	-0.0524603	0.414414	-0.179147	-0.334762	-0.165842	-0.0491711	0.148242	-0.165778	0.32076	-0.316439	-0.136409	0.205952	-0.399109	-0.0494749	-0.241202	-0.369333	0.322669	0.293609	0.112418	-0.246415	0.0958097	0.33571	0.0792934	0.321252	LGG
	TCGA.DU.7010	-0.439948	0.0529479	0.0726083	-0.0747794	-0.264245	-0.0272799	-0.270848	-0.097682	0.0816853	-0.199445	0.0799626	-0.219913	-0.228594	0.00422194	-0.00678593	0.217264	0.646321	0.000211581	-0.067885	-0.162003	0.650078	-0.307125	-0.114449	-0.168466	-0.0294022	-0.21833	-0.117177	0.332557	-0.287813	-0.0511381	-0.123097	0.174314	-0.176273	-0.336929	0.118382	0.231065	0.0792283	0.25442	-0.158408	-0.201009	-0.0380311	-0.0423767	0.137731	-0.0695004	0.110341	-0.0596315	-0.199041	0.415917	-0.138407	0.220999	LGG
	TCGA.DU.7011	0.168915	-0.0303357	-0.550816	0.0330577	-0.238886	0.324936	0.030561	-0.16165	0.317607	0.066622	-0.279825	-0.0382205	0.149607	0.263477	0.210843	0.299694	-0.426462	0.149167	-0.180924	0.278943	-0.396709	0.0799154	0.0891285	0.0217794	0.331631	0.0302825	-0.0402664	-0.0132491	-0.23315	0.161402	-0.0025758	0.0653699	-0.193188	0.0551144	0.305542	0.348371	-0.405502	0.169051	0.0729684	-0.217657	0.156371	0.404652	0.408763	-0.187622	-0.382987	0.358415	0.06558	-0.146602	-0.0267053	-0.119815	LGG
	TCGA.DU.7012	-0.518833	-0.0486897	-0.54597	-0.0182509	0.0693064	0.319356	-0.0514964	-0.139049	0.260077	0.189834	-0.310706	-0.0349557	0.529123	0.269052	0.270381	0.0724583	-0.200933	0.0609862	-0.273923	0.541872	-0.187676	-0.205387	0.103328	-0.0639422	0.443123	-0.0498161	-0.0375173	-0.395735	-0.0937476	0.305276	-0.0824971	0.0442316	-0.0551852	-0.300437	0.204629	0.388529	-0.341689	-0.122184	0.19721	-0.240034	0.236567	0.534575	0.225368	-0.155248	-0.276656	0.419347	-0.309585	-0.101592	-0.0656462	-0.0848693	LGG
	TCGA.DU.7013	-0.56085	-0.197849	0.14894	-0.141556	-0.132519	0.180468	-0.305328	-0.0922688	0.427349	-0.237502	-0.387197	-0.408622	0.345555	0.119894	0.0427505	0.0117791	0.641073	0.0213667	-0.0605934	0.300635	0.592813	-0.105402	0.0388216	-0.0534299	0.270011	-0.247965	-0.168564	0.0679965	-0.152311	0.120038	-0.0269975	0.180105	-0.173913	-0.317154	0.193248	0.242131	0.0577569	0.0218764	-0.00278473	-0.0504807	0.0300637	0.260556	0.0747063	0.0230102	0.0131508	0.158694	-0.376081	0.335209	-0.214013	0.158838	LGG
	TCGA.DU.7014	0.273182	-0.151322	0.633007	-0.117979	-0.210498	0.0469218	-0.0152158	-0.141295	-0.0850464	-0.345293	-0.265565	0.0181292	-0.422586	-0.168356	-0.0162698	-0.0528499	0.204449	-0.0029976	0.0392945	-0.267854	0.193953	-0.135236	-0.023506	-0.0697496	0.0447759	-0.115605	-0.106905	0.536094	-0.0447659	0.112086	-0.0180639	-0.147904	-0.279545	0.0677991	-0.0295068	0.0633649	0.301047	0.100602	-0.126516	-0.0982626	0.0405339	-0.00430242	0.0605172	0.326487	0.205963	-0.0307996	-0.166135	-0.0798704	-0.0472887	-0.191043	LGG
	TCGA.DU.7015	-0.373365	-0.0567687	-0.0459319	-0.22334	-0.0595047	0.23723	-0.226861	-0.0891087	-0.141857	-0.0762857	-0.336598	-0.300978	0.303018	0.1342	0.0621714	0.138862	0.343315	0.066498	-0.0689049	0.315089	0.413857	0.0601457	0.152184	-0.248792	0.307902	-0.287858	-0.226887	0.402702	-0.24157	0.00369041	-0.18259	0.264123	-0.24383	-0.176398	0.144121	-0.183734	0.0860304	0.10709	-0.162042	-0.281409	0.0632988	0.403596	0.42737	0.22983	0.106897	0.177505	-0.324883	0.24312	0.0338781	-0.0340558	LGG
	TCGA.DU.7018	0.212871	-0.0619169	0.583811	-0.136964	-0.0665647	-0.278295	-0.131637	-0.103354	-0.0412349	-0.195736	0.080906	-0.373448	-0.390859	-0.125514	-0.112091	-0.0865596	0.452442	0.200333	0.10923	-0.317972	0.484214	0.209968	-0.0544961	-0.19029	-0.270876	-0.224777	0.0416931	0.484128	0.0227349	-0.279527	-0.14137	-0.121842	-0.112708	-0.0932569	0.032309	-0.087647	0.193208	0.145516	-0.197021	0.00214225	-0.161804	-0.317702	0.104397	0.250891	0.0947377	-0.32997	-0.13391	0.266687	-0.0494252	0.30748	LGG
	TCGA.DU.7019	0.41589	-0.0283262	-0.175271	0.00635179	-0.110422	0.156089	0.196468	-0.0566682	0.209489	-0.0200084	-0.219944	0.224324	-0.16603	0.126934	0.146181	0.160247	-0.397184	0.274147	-0.11458	0.0184742	-0.40106	-0.0991778	0.1666	0.171815	0.191854	-0.149702	0.0931196	0.230083	0.0773974	0.0826899	-0.172761	0.16492	-0.291704	0.275833	0.136732	0.23201	-0.172566	0.294998	0.359216	0.0131471	0.255226	0.0560401	0.418109	0.233655	-0.365458	0.251885	0.12266	-0.277634	0.147779	-0.230893	LGG
	TCGA.DU.7290	-0.397084	0.115527	-0.400756	0.00499342	-0.181555	0.25422	-0.0794698	0.00925187	0.0740967	0.274616	-0.103857	0.00282627	0.410127	0.0944446	0.254749	0.158154	0.188359	0.0529234	-0.418678	0.410093	0.0763467	-0.252327	0.0790698	-0.0295408	0.37993	-0.146108	-0.0338957	-0.16518	0.116548	0.225231	-0.153171	-0.0838338	-0.0927586	-0.1844	0.0049739	0.199945	-0.168236	-0.0227491	0.418321	-0.0648928	0.248695	0.403426	0.197214	-0.0690656	-0.294575	0.330493	-0.2083	-0.159046	-0.0485019	0.0665543	LGG
	TCGA.DU.7292	-0.0849334	-0.0146383	-0.453039	0.259854	0.196992	0.00507649	-0.0613146	0.127356	0.198605	-0.00373639	-0.0495364	0.0720296	-0.191249	0.0295743	-0.0437165	-0.0489855	0.0524328	0.128021	0.194399	-0.16883	0.137847	0.039941	0.12075	0.0411964	-0.327428	0.176034	0.208325	-0.385315	-0.0742999	0.186125	0.267596	0.00163432	0.217097	0.00683718	0.304074	0.329703	-0.372877	0.0665901	-0.208227	0.0666616	0.0821815	-0.320344	0.0461836	-0.266632	-0.278064	-0.0954376	-0.0331551	0.141413	-0.014382	0.146323	LGG
	TCGA.DU.7294	-0.0749981	0.0536989	0.392981	-0.176678	0.00267133	-0.164613	-0.162425	-0.114834	-0.112851	0.0204265	0.297701	-0.386308	-0.431626	-0.0112399	-0.204882	-0.118728	0.331571	0.245162	0.171371	-0.338548	0.365449	0.319757	-0.074473	-0.255215	-0.350327	-0.265774	-0.0386259	0.525637	-0.0877099	-0.287737	-0.186537	-0.0866222	-0.00457598	-0.213276	0.10642	-0.263353	0.0645523	0.333111	-0.359796	-0.236645	-0.261141	-0.235488	0.32415	0.187262	0.0045751	-0.255325	0.0015577	0.200873	-0.0227514	0.254403	LGG
	TCGA.DU.7298	-0.157741	0.0369699	0.339669	-0.0964387	-0.108469	-0.0568994	-0.225032	0.0178922	-0.191762	0.0215059	-0.366971	-0.152107	-0.251023	0.0508308	-0.156421	0.106384	0.597354	0.124053	-0.255428	-0.26387	0.629626	0.0568024	-0.0358438	-0.197941	-0.228566	-0.367757	-0.227128	0.295732	-0.125068	-0.237339	-0.214066	-0.164847	-0.182798	-0.123917	-0.00110923	-0.275471	0.0449111	0.150884	-0.216464	-0.0880153	-0.0489231	-0.0606733	0.319408	0.216655	-0.0725006	-0.0153711	-0.139752	0.316657	0.0307744	0.152609	LGG
	TCGA.DU.7299	-0.148337	0.0382583	0.197752	-0.203455	-0.0599882	0.10737	-0.0666213	-0.0957837	-0.224168	-0.0480029	-0.0512405	-0.133635	-0.0522045	0.113942	-0.00775514	0.00886819	-0.0584879	-0.0184451	0.14842	-0.069499	-0.011977	0.112887	0.0781926	-0.106176	-0.0531377	-0.282236	-0.0374548	0.272988	-0.0598078	-0.0929963	-0.145473	-0.031371	-0.171621	0.0551704	0.10048	-0.305793	0.0195536	0.345266	-0.286859	-0.205078	-0.180871	0.0253576	0.339975	0.0638465	-0.00249267	-0.0672361	-0.0400961	0.159193	0.0261196	-0.0681342	LGG
	TCGA.DU.7300	-0.00320855	0.114172	-0.338982	0.182054	0.149139	0.136813	-0.0756009	-0.251346	-0.174979	0.000368477	-0.197517	-0.0102075	0.122453	0.186454	-0.153975	-0.274402	-0.156948	0.0530747	0.118065	0.0910028	-0.0591581	0.330278	0.084849	-0.103096	-0.285888	0.0985727	0.121149	-0.0684502	-0.172681	-0.0323139	-0.0369082	-0.210081	0.239471	-0.0810674	0.258431	-0.035984	-0.335357	0.248712	-0.336592	0.0923088	0.0352714	0.00750008	0.298725	0.00916439	-0.405145	-0.0639048	-0.0273333	-0.034663	0.0207329	0.160824	LGG
	TCGA.DU.7301	-0.212399	-0.000338123	-0.0856403	-0.176877	-0.172186	0.24866	-0.138416	0.00738995	0.067107	0.0583451	-0.107154	-0.0891445	0.180992	0.170518	0.0459482	0.416377	0.346905	0.143634	-0.115894	0.227849	0.341146	-0.297629	0.0678152	-0.0424026	0.19002	-0.343498	-0.20453	0.354147	-0.102111	0.0240516	-0.100971	0.277588	-0.274569	-0.0353755	0.0774348	0.122327	-0.147561	0.174924	0.335753	-0.204873	0.168477	0.287092	0.425754	0.0772412	0.0649127	0.239704	-0.094986	0.152649	-0.00926309	-0.0525191	LGG
	TCGA.DU.7302	-0.21915	0.0156042	-0.093256	0.0423758	-0.00589214	-0.112524	-0.0523408	-0.114908	-0.206216	0.0462566	0.111334	-0.150653	-0.323131	0.0798794	-0.155659	0.0125322	-0.0362293	0.142479	0.352114	-0.308117	0.135426	0.3981	0.0346814	-0.126085	-0.355855	-0.0459551	0.166495	-0.141195	-0.0934986	-0.176461	-0.0119983	-0.217245	0.277149	-0.257551	0.336951	-0.236309	-0.309005	0.328043	-0.299835	0.0706274	-0.168178	-0.338519	0.296771	0.0230758	-0.1189	-0.167564	-0.085722	0.176995	0.137241	0.283218	LGG
	TCGA.DU.7304	-0.342113	-0.0367636	-0.610576	0.20519	-0.00735905	0.224158	-0.00152199	-0.13739	-0.0671706	0.321586	-0.339373	0.193729	-0.355699	0.214798	0.109448	0.192221	-0.216606	-0.249289	0.197236	-0.245662	-0.00922311	0.0922393	0.174544	0.0452902	0.131001	0.0165446	0.171854	-0.534657	-0.070907	0.131444	0.0696746	0.073456	0.180855	0.0132716	0.363	0.0262109	-0.327368	0.0590846	-0.0342439	-0.119489	0.174291	0.0534103	0.259156	-0.373245	-0.194476	0.281009	-0.148779	0.321512	0.262077	0.216163	LGG
	TCGA.DU.7306	0.383208	-0.0083112	-0.2791	-0.0752171	-0.310773	0.0792009	0.125863	-0.0887949	-0.0594491	0.126953	-0.245035	0.0811992	0.608885	-0.00424894	0.119368	0.182977	-0.380649	0.194593	0.202332	0.427436	-0.287609	-0.24081	0.171373	-0.0328466	0.100229	-0.161821	-0.0404404	-0.115733	-0.0411737	-0.0873113	-0.147551	0.0952655	-0.251064	0.252486	-0.0194847	0.0371777	-0.154539	0.165639	0.00392408	-0.0633717	0.118633	0.0363951	0.53506	0.300232	-0.0893152	0.0301599	0.11591	-0.062486	0.27011	-0.192841	LGG
	TCGA.DU.7309	0.261956	0.0509686	-0.495781	0.211723	0.0968324	0.0835293	0.00964836	-0.036083	0.000321558	0.106629	-0.0946782	0.134984	-0.451191	0.116879	-0.12804	0.0821853	-0.446355	-0.0421576	0.334591	-0.389277	-0.362139	0.227203	0.112825	0.0763939	-0.193515	0.162769	0.257983	-0.382929	-0.279073	-0.0193217	0.175063	0.0523976	0.339889	0.103816	0.379185	0.0656743	-0.439243	0.114521	0.0239889	0.00706237	-0.0655368	-0.140399	0.0979381	-0.256724	-0.052991	0.135796	0.11117	0.1153	0.188899	0.191909	LGG
	TCGA.DU.8158	-0.408569	0.0884781	-0.381617	0.217169	0.132795	0.278108	0.0238987	0.140903	0.248092	0.19643	0.0901485	0.163481	0.41129	0.175857	0.212428	0.0392753	-0.328344	0.0310605	-0.187077	0.408021	-0.305957	-0.0251997	0.0546384	0.184033	0.348219	0.0856943	0.0756827	-0.429384	0.0139845	0.297098	-0.0403684	-0.173438	0.0800638	-0.0160207	-0.00449487	0.327783	-0.302923	-0.0591459	0.17552	-0.127968	0.215706	0.380676	0.129608	-0.294418	-0.321545	0.351094	-0.0596046	-0.235911	0.00329589	0.125387	LGG
	TCGA.DU.8161	0.0774354	-0.00237937	-0.420167	-0.0628399	-0.0316399	0.234848	-0.0138825	0.0868772	0.142293	0.21511	-0.13652	-0.0215192	0.644969	0.220882	0.246431	-0.198147	-0.208376	0.139269	-0.302515	0.581533	-0.209184	-0.223933	0.0844703	-0.0188514	0.461496	-0.156075	-0.0214595	-0.435623	-0.0248422	0.212183	-0.175731	0.086773	-0.0768312	0.150511	0.0393873	0.269867	-0.272792	0.0262619	0.165879	-0.197461	0.111311	0.404579	0.110398	-0.118404	-0.355303	0.368257	0.0806142	-0.181878	-0.0722424	-0.241595	LGG
	TCGA.DU.8162	0.153827	0.0164087	-0.571926	0.214214	0.12725	0.0776285	-0.00977702	-0.0244422	0.158514	0.185123	0.145031	0.150071	-0.397438	0.22093	0.0170578	0.0137976	-0.376108	0.129166	0.0888749	-0.321855	-0.304364	0.161881	0.0546885	0.125085	-0.234841	0.227419	0.207782	-0.484453	-0.127263	0.0645744	0.102435	-0.170182	0.320994	0.0560499	0.318676	0.166354	-0.460704	0.274942	0.10937	0.00753206	0.0137867	-0.152071	0.298045	-0.390814	-0.352661	0.241195	0.00140773	0.0710722	0.101073	0.223599	LGG
	TCGA.DU.8163	-0.53591	-0.108253	-0.151947	-0.0148492	-0.0837686	0.282383	-0.107557	-0.201827	-0.26027	0.209481	-0.195012	-0.214158	0.162328	0.239462	0.217036	0.475506	0.254531	-0.150231	0.0203924	0.18056	0.337273	-0.197376	-0.0482447	-0.187125	0.286393	-0.141988	-0.054516	-0.337955	-0.285265	0.165381	-0.0105716	0.158751	-0.0175976	-0.126763	0.243651	0.0635463	-0.339174	0.0157397	-0.0246046	-0.289199	-0.0813649	0.378884	0.108561	-0.249195	0.285875	0.277956	-0.274012	0.35552	0.055692	0.0209708	LGG
	TCGA.DU.8164	0.208407	-0.00118931	-0.270524	-0.05593	-0.0817978	-0.275552	-0.0717409	-0.12815	-0.262038	0.0268873	0.0745942	-0.335151	-0.464999	-0.0797085	-0.260807	-0.0257978	0.270031	0.0654505	0.400136	-0.410793	0.344605	0.396746	0.00351484	-0.179996	-0.37298	-0.151278	0.141922	0.00489447	-0.16592	-0.313313	0.00829501	-0.0409624	0.174238	-0.113182	0.399242	-0.273086	-0.00821738	0.199195	-0.338822	-0.116849	-0.238399	-0.396023	0.331366	0.0056374	0.117203	-0.341227	0.143881	0.304422	0.0260015	0.289748	LGG
	TCGA.DU.8165	-0.504438	-0.0192036	-0.0895961	0.0197849	-0.0943771	0.0748323	-0.185618	0.0661393	-0.0218869	0.0935421	-0.270163	-0.116116	0.246529	0.07422	0.0864188	0.0681432	0.598193	-0.0591648	-0.375082	0.272678	0.524794	-0.128916	0.0538285	-0.194468	0.232197	-0.198229	-0.161075	0.0759218	-0.174172	0.111499	-0.181028	-0.252154	-0.0733909	-0.37443	0.0764967	0.278186	0.0667013	-0.074075	-0.0123284	-0.157049	0.0447692	0.321933	0.00927488	-0.146837	-0.117886	0.128324	-0.234985	0.170348	-0.129408	0.294469	LGG
	TCGA.DU.8166	-0.479884	-0.094427	-0.367563	-0.0326182	0.225533	0.180553	-0.167021	-0.190228	-0.106725	-0.0397921	-0.182924	-0.431543	-0.11006	0.230716	0.19123	0.34589	-0.0865624	-0.0436187	0.21903	0.0962941	0.166772	0.0812515	0.113563	-0.00698836	0.318064	-0.0944363	0.091867	-0.337619	-0.11391	-0.105754	0.0617812	0.36006	0.137416	-0.225836	0.348944	0.0434369	-0.377659	0.277277	0.446315	-0.0991743	-0.00626904	0.108843	0.223276	-0.179688	0.216382	0.372421	-0.296043	0.334873	-0.00820916	0.202146	LGG
	TCGA.DU.8167	-0.0074142	-0.114761	0.36837	-0.0163369	-0.205787	0.227735	-0.0745234	-0.209265	-0.282187	-0.200566	-0.0499336	0.00610141	0.292354	0.247139	0.0453587	0.310961	0.0959662	-0.0961155	-0.321879	0.29596	0.0872598	-0.373817	-0.108001	-0.109717	0.234115	-0.177478	-0.142781	0.446187	-0.0335071	0.0626645	-0.0878244	0.121367	-0.12408	-0.171402	-0.226613	-0.211714	0.130709	-0.07338	0.392705	-0.0325604	0.132133	0.301195	-0.204223	-0.00874785	0.0866998	0.274281	-0.100088	-0.1469	-0.117248	-0.212064	LGG
	TCGA.DU.8168	-0.388819	-0.0728113	0.193175	-0.0856289	0.0689699	-0.20785	-0.232203	-0.0753239	-0.135578	-0.189728	-0.156185	-0.297681	-0.517365	-0.0481385	-0.197612	0.0562798	0.598194	-0.00533331	0.46165	-0.370933	0.615255	0.262856	-0.0333347	-0.169667	-0.394947	-0.240491	0.0188461	0.150174	-0.130029	-0.237847	-0.048758	-0.289492	0.0888394	-0.381395	0.290792	-0.200758	0.112827	0.103066	-0.287352	-0.0948767	-0.218817	-0.317327	0.266182	0.151499	0.207124	-0.279294	-0.28747	0.44659	-0.10256	0.26999	LGG
	TCGA.DU.A5TP	-0.410527	-0.31208	0.611378	-0.152704	-0.215034	0.238485	-0.148865	-0.171217	0.160106	-0.444135	-0.166397	0.0290673	0.415618	0.193339	0.22325	0.365537	0.112234	0.26784	-0.313427	0.478632	0.089808	-0.151746	0.310256	-0.0172896	0.515914	-0.288001	-0.0849494	0.457957	0.0708659	0.0718545	-0.143718	-0.042198	-0.323389	-0.338615	-0.214759	0.0931678	0.0853823	0.102899	0.603903	0.0996018	0.120697	0.498792	-0.109356	0.420692	-0.154057	0.445018	-0.382502	-0.198519	-0.258191	-0.280238	LGG
	TCGA.DU.A5TR	0.0083271	0.000111215	-0.148217	0.0786266	0.105413	0.306875	0.202013	-0.00444927	0.102852	-0.019157	-0.0429507	0.359844	0.413655	0.126193	0.298779	-0.000324414	-0.48978	-0.253732	-0.205572	0.424502	-0.564545	-0.360478	0.0116901	0.0756124	0.430682	0.140651	-0.20499	-0.323542	0.155499	0.365703	0.109572	0.139226	-0.0778186	-0.0343287	-0.366061	0.0804199	0.138991	-0.374879	0.391479	0.0196388	0.185321	0.544485	-0.29395	-0.248945	-0.0673205	0.338761	-0.0719288	-0.370898	-0.0666453	-0.284913	LGG
	TCGA.DU.A5TS	0.401669	0.099841	0.304165	0.044943	0.0970999	-0.224236	0.134931	0.125978	-0.26439	0.0517243	0.328883	-0.000143416	-0.31733	-0.24755	-0.146161	-0.152336	0.121036	-0.0238311	-0.404331	-0.305737	0.0120075	-0.230802	-0.0962733	-0.0719303	-0.230225	0.168312	0.00957823	0.270971	0.0270523	-0.0631788	0.0495869	0.192402	-0.0758156	0.254837	-0.382873	-0.288457	0.224342	-0.31792	-0.323081	0.00747656	-0.0774736	-0.192228	-0.253813	0.00553926	0.0316155	-0.281021	0.267464	-0.185839	-0.113412	-0.0162851	LGG
	TCGA.DU.A5TT	0.0064592	0.034805	-0.102122	0.086444	-0.0387912	-0.0246965	-0.0511429	0.139274	0.168345	0.24905	0.0839392	0.231374	0.457744	0.041385	0.00306497	-0.0909124	0.112223	0.0748438	-0.499374	0.320945	-0.250561	-0.04835	-0.0522899	0.106439	0.0359154	0.108052	-0.125264	-0.245751	0.149276	0.138327	-0.157292	0.104749	0.0575876	0.131322	-0.178514	0.257176	0.0494478	-0.0961112	0.3077	0.120407	0.108925	-0.0351928	-0.069181	-0.134038	-0.362787	0.0936221	0.0391451	-0.339264	0.0786377	0.0176412	LGG
	TCGA.DU.A5TU	0.166006	-0.0840592	0.169915	0.0227032	0.0533512	0.149599	0.112663	0.0975498	0.30928	-0.311795	-0.217769	0.294437	0.208048	0.0433881	0.173441	-0.092704	-0.151586	-0.236512	-0.324445	0.322093	-0.335768	-0.080337	-0.128131	-0.108223	0.294271	-0.0808591	-0.132509	0.142386	0.144139	0.232274	-0.0059773	0.0607329	-0.027364	-0.0145125	-0.337706	0.103136	0.315815	-0.334651	0.131422	0.049754	0.0881554	0.320522	-0.291779	-0.0340227	0.0298876	0.191384	-0.155312	-0.357297	-0.202137	-0.24134	LGG
	TCGA.DU.A5TW	-0.0997321	0.0472836	0.579883	-0.183123	-0.156514	-0.206871	-0.125974	-0.00631813	-0.249189	-0.162844	-0.370318	-0.346969	-0.355085	-0.196644	-0.20001	0.0399726	0.545392	-0.0560788	-0.146106	-0.368069	0.42097	-0.107196	-0.11032	-0.220085	-0.18753	-0.090749	-0.0993219	0.468565	-0.144501	-0.143133	0.00126616	0.104708	-0.0543019	-0.0692629	-0.275162	-0.166752	0.434659	-0.220596	-0.259299	-0.0394773	-0.232782	-0.226886	-0.0996554	0.295771	0.136991	-0.27223	-0.165565	0.0897238	-0.0192275	0.0611747	LGG
	TCGA.DU.A5TY	-0.274379	-0.0782174	-0.136951	-0.0250421	0.0522759	0.331592	-0.0363025	0.0276303	0.436983	-0.121758	-0.0595767	-0.00715954	0.394073	0.243608	0.269334	0.00136021	0.169568	0.0738829	-0.518241	0.438809	-0.00829193	-0.106643	0.0186325	-0.0152295	0.424982	-0.193396	-0.151494	-0.0995704	0.158102	0.296112	-0.0217503	0.091854	-0.194285	-0.217094	-0.208595	0.296503	0.000106967	-0.114487	0.311905	0.00432399	0.262116	0.436661	0.0640809	-0.0913751	-0.105074	0.347516	-0.171099	-0.320642	-0.206135	-0.192515	LGG
	TCGA.DU.A6S2	-0.373615	-0.108448	-0.00373323	0.22566	0.309181	0.00972226	-0.105311	-0.193808	0.0177269	-0.0221706	0.361797	-0.169482	-0.424831	0.236672	0.180674	0.0427143	-0.533612	0.0320515	0.509269	-0.2506	-0.396638	0.394256	0.0224434	0.2867	0.104378	0.25505	0.301636	-0.434711	0.157154	-0.0837848	0.247508	-0.195454	0.391679	-0.227197	0.283952	-0.0204912	-0.404755	0.118464	0.479918	0.294216	0.162495	-0.135618	-0.263912	-0.0700315	0.15272	0.248442	-0.0594216	-0.0158896	0.157974	0.127652	LGG
	TCGA.DU.A6S3	0.269252	-0.0239023	0.57921	0.114627	0.235314	-0.330742	-0.0761503	-0.0689214	-0.24654	-0.17452	0.142546	0.112717	-0.45893	-0.200391	-0.23855	-0.102608	-0.022611	-0.206035	0.300062	-0.46948	0.142196	0.280401	-0.192891	-0.0893121	-0.484005	0.251796	0.130359	0.279344	-0.0741493	-0.21419	0.164724	-0.105337	0.356381	-0.102409	-0.00629832	-0.356259	0.223208	-0.290419	-0.333085	0.197648	-0.181355	-0.383524	-0.44866	0.063454	0.454333	-0.348637	0.0524797	0.0707728	-0.0535292	0.185706	LGG
	TCGA.DU.A6S6	0.0334495	0.0563611	0.18153	0.153267	0.128665	-0.265483	0.0904133	0.088459	-0.0331543	0.0818621	0.0217827	-0.0232637	-0.381242	-0.154683	-0.281927	-0.165588	-0.396277	-0.264441	0.566152	-0.436627	-0.267699	0.302323	-0.0724876	-0.0681934	-0.452017	0.352616	0.242201	-0.42222	-0.0817913	-0.111416	0.329241	0.14104	0.437219	-0.123284	0.201002	-0.101411	-0.12033	-0.284591	-0.356037	0.228415	-0.222308	-0.382765	-0.451097	-0.149726	0.414681	-0.360206	0.037603	0.0858624	0.00839408	0.275316	LGG
	TCGA.DU.A6S7	-0.263584	0.0907632	0.249165	-0.0658241	0.00897598	0.0845419	0.0559396	-0.019199	-0.178707	0.0163078	-0.105842	-0.158069	-0.151131	-0.107186	-0.0841804	0.0794002	0.354298	-0.229461	0.0725763	-0.246814	0.397483	-0.347731	-0.0865044	0.0191223	0.0495226	0.0906932	0.012699	-0.025277	0.0625257	-0.0223541	0.212194	0.26301	0.0321977	0.0117035	-0.160275	-0.299788	0.184427	-0.197782	-0.0647428	-0.118039	-0.0532842	-0.0901024	-0.343761	-0.0728631	0.429045	-0.105975	-0.0623935	0.359406	0.0348343	0.0713102	LGG
	TCGA.DU.A6S8	0.340433	0.0921586	0.622248	-0.156297	0.150726	-0.29791	-0.0925266	-0.0144382	-0.226376	-0.143784	0.320092	0.121927	-0.47045	-0.165442	-0.245513	-0.330702	0.294205	0.104305	0.0302794	-0.398863	0.273286	0.169888	-0.239374	-0.270631	-0.456814	-0.0536542	-0.0922464	0.448418	-0.034499	-0.134642	-0.0519062	-0.202384	-0.0354335	-0.021134	-0.245312	-0.278091	0.424557	-0.0485912	-0.409494	0.0198031	-0.26457	-0.283736	1.43445e-05	0.211392	-0.0158623	-0.391562	-0.0278997	-0.111236	-0.110863	0.246727	LGG
	TCGA.DU.A76K	0.336962	0.101463	-0.192948	0.294218	0.0927446	-0.253536	0.30137	0.167313	-0.0274314	0.24615	0.169386	0.22856	0.0556716	-0.173218	-0.0674611	-0.285916	-0.228362	-0.00999992	-0.326962	-0.118681	-0.302459	0.117762	-0.186163	-0.0348709	-0.314135	0.26186	0.15937	-0.345242	-0.00120655	-0.0634076	-0.00677028	0.108038	0.323892	0.234851	-0.0840458	0.161943	0.0278219	-0.282247	-0.266176	0.292881	-0.0897576	-0.400623	-0.335748	-0.281519	-0.2785	-0.338559	0.219647	-0.188676	0.10861	0.0844839	LGG
	TCGA.DU.A76L	-0.467936	-0.283159	-0.22411	-0.154111	-0.120854	0.330344	-0.185588	0.190801	0.618934	-0.342643	-0.178309	0.0553146	0.436047	0.188666	0.196325	0.00748229	0.292364	0.201801	-0.0481543	0.416451	0.229622	-0.114997	0.0614854	0.267385	0.466121	-0.0472116	-0.237563	-0.0348623	0.199377	0.335168	0.0879912	-0.190942	-0.297826	-0.281998	-0.0347217	0.520111	0.0401494	0.151753	0.373598	-0.0653431	0.167322	0.336823	0.179045	0.148758	-0.373949	0.301124	-0.343258	-0.0386487	-0.195313	-0.0722475	LGG
	TCGA.DU.A76O	0.0206391	0.0386839	0.376079	-0.0250423	0.0780729	-0.00179349	0.102343	0.071214	-0.0698665	-0.0467828	0.456121	-0.096001	0.242334	-0.0807498	-0.0119062	-0.0192405	0.0303002	0.0362411	0.156104	0.142034	0.0785066	0.0135584	-0.0982547	-0.151438	0.143633	0.0932073	-0.0346662	0.191944	0.00403059	0.0657235	0.101883	0.20258	0.0457512	0.0821385	-0.302205	-0.279663	0.246934	-0.258239	-0.257678	-0.0262683	-0.162453	0.250361	-0.529998	-0.107423	0.342719	-0.0792162	0.070093	-0.0444016	-0.11098	-0.119025	LGG
	TCGA.DU.A76R	0.186885	0.0393791	-0.308985	0.186391	0.135405	-0.0786552	0.214913	-0.0144718	0.0109751	0.318706	-0.203853	0.0418137	-0.150835	0.0274223	-0.112857	-0.193955	-0.206841	-0.0845614	0.204478	-0.175517	-0.307717	0.40769	-0.275905	-0.00199284	-0.247878	0.204768	0.22534	-0.292293	0.0521574	-0.00959871	0.0376084	-0.27677	0.224802	0.113877	0.197527	0.319568	-0.191063	0.117238	-0.33574	0.157021	-0.0377645	-0.397428	0.156251	-0.140865	-0.157198	-0.153986	0.167845	-0.121086	0.126208	0.102777	LGG
	TCGA.DU.A7T6	0.255005	-0.122191	0.599892	0.068836	-0.0400929	-0.105566	-0.0731086	0.13162	0.0828781	-0.319202	-0.197911	0.242561	-0.422926	-0.158915	-0.164906	-0.270573	0.515915	0.0854601	-0.112955	-0.394137	0.470686	-0.0726432	-0.0506758	-0.0949256	-0.35861	0.0279136	-0.0219636	0.531043	0.0259496	-0.0745774	0.0069725	-0.189717	-0.058147	-0.00236888	-0.215176	0.0887834	0.352628	-0.125461	-0.261833	0.092032	-0.153669	-0.20535	-0.274115	0.350575	-0.0314218	-0.251483	0.00431011	-0.084894	-0.228978	0.12685	LGG
	TCGA.DU.A7T8	-0.35749	-0.141705	0.480749	0.0472296	0.270342	0.0336887	-0.041575	0.106822	0.345337	-0.230121	-0.348902	-0.0714199	0.37479	0.116709	0.071633	0.0674309	0.164158	-0.320922	0.234574	0.396018	0.189037	-0.0960688	-0.23938	-0.00692461	0.385511	-0.0225193	0.135868	0.264497	-0.137096	0.0954843	0.0991159	0.138484	0.0719803	-0.272719	-0.121214	0.246183	0.16008	-0.259226	0.300495	-0.0371105	0.0479031	0.358058	-0.530195	0.0281937	0.309297	0.251589	-0.384845	-0.0547916	-0.229925	-0.0863116	LGG
	TCGA.DU.A7TA	-0.0858764	-0.23243	0.348909	-0.0536496	0.180965	-0.0456478	-0.122263	0.0554413	0.237347	-0.319548	-0.394013	-0.204021	0.272647	-0.0471718	0.0627948	0.0492596	0.258368	-0.076357	-0.233417	0.291151	0.109507	-0.323374	-0.0877312	0.120713	0.217175	-0.12927	-0.0195969	0.15836	0.104093	0.0411256	0.0204091	0.0387804	0.0441211	-0.175947	-0.0571489	0.179738	0.165877	-0.100247	0.371402	-0.161261	-0.00778394	0.311829	-0.231051	0.138283	0.300652	0.155983	-0.279204	-0.00935034	-0.106977	-0.102307	LGG
	TCGA.DU.A7TB	0.223369	0.219277	-0.204579	0.0155087	-0.0171382	-0.114844	0.0880635	0.162505	0.012428	0.17915	0.315468	0.120786	-0.432155	-0.143859	-0.10936	-0.212005	-0.440387	-0.0591031	-0.359345	-0.407551	-0.335793	0.0669522	0.0417824	-0.144332	-0.264381	0.0919494	-0.120417	-0.102396	0.0311326	0.0402312	0.131098	-0.125324	0.174437	0.0425666	-0.240107	-0.088037	0.0413787	-0.0566305	-0.433998	0.0712718	-0.144738	-0.287828	0.148005	-0.0613873	-0.138333	-0.256935	0.128765	-0.0649622	0.11751	0.146915	LGG
	TCGA.DU.A7TC	0.607454	0.131245	0.381432	0.114271	-0.26188	-0.253728	0.171292	0.262069	-0.448107	-0.00462938	0.281989	0.428028	-0.332535	-0.293855	-0.304721	-0.421396	0.12263	0.23755	-0.0908816	-0.398454	-0.0409453	0.386682	0.00885929	0.00258031	-0.434147	0.101007	-0.0689698	0.344808	-0.070466	-0.261762	-0.130823	-0.183594	0.275371	0.269629	-0.278601	-0.378217	0.281208	-0.170517	-0.383077	0.213336	-0.268596	-0.313243	-0.369506	0.0613482	-0.348529	-0.352937	0.31134	-0.337667	-0.0951518	0.162449	LGG
	TCGA.DU.A7TD	-0.57753	-0.31437	-0.0404848	-0.119611	-0.125529	0.314004	-0.167912	-0.0634264	0.368184	-0.262526	-0.189983	-0.145291	0.683756	0.108239	0.16194	0.12707	0.594033	0.165403	-0.207437	0.60263	0.544835	-0.33514	-0.0596089	-0.152389	0.414767	-0.197953	-0.264638	-0.06239	-0.121331	0.201772	0.103754	-0.0531184	-0.158604	-0.328642	-0.136091	0.204658	-0.0739937	-0.0567402	0.264651	-0.135915	0.114272	0.37142	-0.200917	-0.0617682	-0.0402736	0.276572	-0.318326	0.237164	-0.251997	0.00256411	LGG
	TCGA.DU.A7TG	0.277604	0.0494374	-0.503813	0.214586	0.100997	0.0524239	0.0441976	-0.0169023	-0.0377217	0.0998574	-0.00843012	0.301115	-0.314653	0.172725	0.0469326	-0.182349	-0.554052	0.0145106	0.216176	-0.222832	-0.492346	0.300374	0.145244	0.176123	0.0539109	0.308406	0.212947	-0.534003	-0.0444018	0.036459	0.112159	-0.257337	0.381511	0.0306899	0.299303	0.0210197	-0.395256	0.0324844	0.135785	0.149502	0.0510375	-0.0748618	-0.0785346	-0.29203	-0.347275	0.173141	0.0230256	-0.0894776	0.110609	0.310831	LGG
	TCGA.DU.A7TI	-0.428544	-0.215825	-0.352988	0.177854	0.271782	0.203562	-0.0602153	-0.222282	-0.145405	-0.207381	-0.185257	-0.206737	0.664331	0.317176	0.291428	0.402923	-0.167504	-0.0800523	0.202631	0.592527	-0.0764746	-0.0103385	-0.0603382	0.283329	0.409977	-0.0052987	0.265198	-0.425203	0.102346	-0.00261592	-0.0907945	0.21684	0.242576	-0.230342	0.150997	-0.230785	-0.404164	0.166777	0.706763	0.131292	0.220963	0.330931	-0.265127	-0.200468	0.153646	0.456467	-0.325267	0.146868	-0.0052998	-0.0332686	LGG
	TCGA.DU.A7TJ	-0.401482	-0.131943	0.175782	-0.10207	-0.00636638	0.0406403	-0.061409	0.00510803	0.432206	-0.189891	0.0404192	-0.271779	0.289464	-0.0189874	0.125079	0.172253	0.592892	0.12136	-0.130264	0.333649	0.593481	-0.373207	0.0788704	-0.0990836	0.221091	-0.227696	-0.197998	0.212345	-0.0899373	0.17937	0.0203814	0.141816	-0.33082	-0.21252	-0.117742	0.251194	0.0450623	0.017696	0.100457	-0.153113	0.0504384	0.155642	0.0907315	0.0045903	0.11493	-0.0324154	-0.220258	0.30382	-0.265009	-0.00215702	LGG
	TCGA.E1.5302	-0.38475	0.155847	-0.501958	0.0883631	0.15468	0.240528	0.132716	-0.0591051	-0.00103758	0.233482	0.0388292	-0.0114628	0.164941	0.230629	0.112651	0.272861	0.0272555	0.00374009	0.203687	0.202386	0.171777	-0.106312	-0.0167432	0.116762	0.220918	-0.0365189	0.065992	-0.343724	-0.0602072	0.186759	-0.0844538	0.198773	-0.0138117	0.0445128	0.197134	0.101965	-0.200308	0.0620391	0.0570879	-0.062868	0.184934	0.177268	0.190795	-0.303373	0.0922081	0.152845	0.0787511	0.0664562	0.0106826	-0.00731276	LGG
	TCGA.E1.5303	0.000129665	0.0173244	-0.354698	-0.0192221	-0.17801	0.304997	0.110103	0.184573	-0.10275	0.108767	-0.0227166	0.120024	-0.0530924	0.0997859	0.273257	0.211128	-0.127246	0.0744441	-0.240904	0.0150235	-0.160365	-0.127202	0.164394	0.235427	0.319792	-0.0945283	-0.113535	0.220799	0.172513	0.167692	-0.137578	-0.178234	-0.259224	0.201416	-0.337779	-0.111895	0.0696727	0.107781	0.238829	0.097953	0.27036	0.251748	0.284229	-0.122967	-0.327409	0.221961	0.145311	-0.133037	0.167159	-0.19889	LGG
	TCGA.E1.5304	-0.177369	0.0181772	0.572894	-0.176081	-0.0489576	-0.304349	-0.235904	0.0998747	-0.245226	-0.269514	-0.293867	-0.277112	-0.525265	-0.224629	-0.34966	0.199963	0.746662	0.0266243	-0.00476666	-0.441008	0.684189	-0.0536927	0.143155	-0.257351	-0.424135	-0.357748	-0.1789	0.570542	-0.312705	-0.276879	-0.187607	0.266867	-0.0846976	-0.278267	-0.114825	-0.305236	0.398094	-0.154849	-0.333867	-0.206501	-0.281322	-0.290472	-0.03175	0.324319	0.359488	-0.39794	-0.220849	0.415716	-0.153781	0.262058	LGG
	TCGA.E1.5305	-0.175578	0.193396	0.0614484	0.133039	-0.321039	-0.0409784	-0.0423389	0.066296	-0.132361	0.222628	-0.112517	-0.236643	0.0472649	0.0436166	-0.109883	0.181441	0.314496	0.157348	0.149651	-0.129791	0.361131	0.0925737	0.181806	0.0344297	-0.178046	-0.149273	0.161061	0.108935	-0.0859195	-0.195698	-0.199705	0.0251665	-0.136721	0.0849255	0.199039	-0.138768	-0.0217832	0.281746	-0.170036	0.052296	0.244649	-0.220362	0.254319	0.155134	-0.0786392	-0.147115	-0.0575281	0.0678137	0.245021	0.0632776	LGG
	TCGA.E1.5307	-0.0869511	0.117785	-0.0182022	-0.102228	-0.189496	0.0536247	-0.118407	-0.131189	-0.360045	0.0887351	-0.127468	-0.239995	-0.395576	0.0452501	-0.079159	0.272429	-0.239797	-0.110807	0.328387	-0.382029	-0.0220205	0.356154	0.174108	-0.0545546	-0.0772582	-0.204095	0.0831089	0.144524	-0.0133838	-0.215259	-0.0722069	0.163893	0.152241	0.0936733	0.350319	-0.32968	-0.116511	0.204411	-0.158164	-0.0562795	-0.120869	-0.0734047	0.35103	0.064786	-0.0319056	-0.0244641	0.00982903	0.0878812	0.195909	0.105717	LGG
	TCGA.E1.5311	-0.138184	-0.0654609	-0.0343341	0.0249937	0.189531	-0.151974	-0.0941657	-0.145874	-0.042708	0.0161368	-0.172566	-0.240453	-0.53552	-0.0346187	-0.0886925	0.231342	0.00526661	-0.279698	0.390026	-0.435698	0.203481	0.354447	-0.0468881	0.0372012	-0.1865	0.00377946	0.164011	-0.0363444	0.17124	-0.211858	-0.00463495	-0.16667	0.199609	-0.193419	0.356066	-0.0374258	-0.198673	0.00145277	-0.0682004	0.0652626	0.111876	-0.361143	0.204953	-0.109728	0.261903	-0.198662	0.000751332	0.239241	0.210022	0.241522	LGG
	TCGA.E1.5318	0.23772	-0.144277	0.313818	-0.201485	-0.042288	-0.0393575	-0.165477	-0.0791767	0.327186	-0.233483	-0.0166629	-0.389933	-0.390939	-0.0782583	0.00163678	0.286687	0.124265	0.0744938	0.0641267	-0.240455	0.250458	0.248216	0.186952	-0.0170734	-0.134307	-0.128558	0.0288476	0.47856	0.0458477	-0.0869415	0.119482	0.254572	-0.0991045	-0.0056531	0.20782	0.0960333	0.102545	0.222842	-0.216832	-0.0483138	-0.0436205	-0.119044	0.217728	0.213754	0.410354	-0.211811	-0.130932	0.155692	0.0320394	-0.139939	LGG
	TCGA.E1.5319	0.259743	0.127225	-0.466826	0.0799106	-0.0256969	0.240118	0.215738	-0.0756731	-0.123243	0.33931	0.399612	0.144202	0.334097	0.136806	0.084082	-0.154928	-0.470667	0.00547481	0.233779	0.172769	-0.486233	0.349625	0.0653619	0.140467	0.020363	0.0364622	0.158889	-0.279028	0.222115	0.108418	-0.0914734	-0.34656	-0.096511	0.228782	0.108818	0.109739	-0.197029	0.179588	-0.0837526	0.129915	0.158894	-0.176029	0.386756	-0.132304	-0.109086	0.0176199	0.261628	-0.313793	0.258272	-0.129586	LGG
	TCGA.E1.5322	-0.157504	0.079354	0.0927735	-0.160848	0.0839287	0.115252	-0.193263	-0.0988665	-0.11646	-0.195332	-0.204629	-0.305117	0.00155159	0.0613063	0.0164376	0.238366	0.427483	-0.053392	0.187033	0.198036	0.391502	0.0209862	0.200672	-0.119454	0.28502	-0.349938	-0.128895	0.320247	0.0327327	-0.0347017	-0.106725	0.0316385	-0.256869	-0.0691685	-0.0936741	-0.303786	0.190709	-0.109266	0.203154	-0.0470805	0.0233253	0.252763	0.218067	0.0580596	0.174339	0.224621	-0.301398	0.129583	-0.0232476	-0.106151	LGG
	TCGA.E1.A7YD	-0.0337113	0.136847	0.0857184	-0.0120105	-0.163037	-0.121468	-0.0743779	0.103048	0.0795526	0.0823763	0.0655214	-0.166421	0.207642	-0.0750586	-0.130851	-0.0856515	0.603871	0.278359	-0.235892	0.164424	0.538428	0.0672011	0.0382466	-0.0271401	-0.0760199	-0.213378	-0.207892	0.233281	-0.109034	-0.0341316	-0.254575	-0.0128737	-0.0663148	-0.072751	-0.209465	0.0422173	0.127639	-0.0199183	0.139774	0.0266765	-0.0127252	-0.0423107	-0.0886031	0.00152423	-0.0546421	-0.224216	0.00741908	0.0846339	-0.25012	0.0760823	LGG
	TCGA.E1.A7YE	-0.457823	-0.226488	-0.349054	-0.0168581	-0.0408338	0.324	-0.0454398	-0.100616	0.354037	-0.306679	-0.335219	-0.149671	0.0538172	0.277219	0.26185	0.334755	0.290223	-0.0065696	-0.0784634	0.317068	0.314106	-0.258366	0.045483	0.284807	0.424254	-0.0340974	-0.0678183	-0.295339	0.0507726	0.338457	-0.00195369	-0.272561	-0.187075	-0.286538	-0.0247572	0.224699	-0.08246	0.0810559	0.543463	0.0378387	0.259258	0.358605	0.0190739	0.152496	-0.0180784	0.366191	-0.293873	0.175582	0.00969041	-0.137997	LGG
	TCGA.E1.A7YH	-0.180197	0.226549	-0.277031	-0.0748162	0.0685214	-0.0381536	0.0760569	0.0680141	-0.159029	0.127834	0.122107	-0.0529952	-0.203361	-0.0813748	0.0241209	0.0156446	-0.133403	-0.371084	-0.245036	-0.268266	-0.16584	-0.337128	-0.204537	0.12279	-0.0102476	0.0597089	-0.0521579	-0.216582	0.0847476	-0.0105152	-0.0139804	0.0758066	0.11815	0.1815	-0.165286	-0.112104	0.12896	0.0165981	-0.0443951	-0.0428585	0.0683999	-0.0954027	0.00633999	-0.229666	0.174854	-0.16697	0.179448	0.15904	0.0947701	-0.0861393	LGG
	TCGA.E1.A7YI	-0.328866	-0.160005	0.496674	-0.164372	-0.218452	-0.0156618	-0.292811	-0.0448798	0.163543	-0.467901	-0.148262	-0.280762	-0.278114	-0.0659305	-0.0298341	0.116115	0.717345	0.0971015	-0.0556232	-0.172405	0.687209	-0.232713	0.0841458	-0.0250175	0.0318787	-0.25221	-0.20734	0.510344	-0.0641092	-0.0388437	-0.0828749	-0.169182	-0.26167	-0.360989	-0.20958	0.0529995	0.146754	0.00410209	0.185466	-0.0960034	-0.0225263	-0.0383939	-0.105964	0.212967	0.24937	-0.125401	-0.289324	0.391829	-0.274505	0.0657527	LGG
	TCGA.E1.A7YJ	-0.0526797	-0.113769	0.145685	-0.197364	0.00156695	0.16461	-0.0738885	0.0756916	0.406563	-0.124368	-0.0348469	0.195433	0.694045	-0.160592	0.189493	-0.0241449	0.220326	0.108293	-0.388787	0.521427	0.0986039	-0.356853	0.0326687	0.110427	0.335315	0.00657382	-0.244252	-0.0877919	0.244314	0.285575	-0.0382213	0.0329105	-0.137507	-0.10719	-0.297522	0.322104	0.158704	-0.242953	0.288126	-0.00682499	0.0936119	0.304922	-0.176233	0.101281	-0.215945	0.232055	-0.216013	-0.216625	-0.182535	-0.253592	LGG
	TCGA.E1.A7YK	-0.2642	0.0613524	-0.540802	-0.0256812	0.205375	0.254675	0.126326	0.0651087	-0.0763841	0.136031	0.0920356	0.355029	0.561488	0.095152	0.243462	-0.0126502	-0.363728	-0.239344	-0.381031	0.509566	-0.360274	-0.384617	0.07624	0.189227	0.424939	0.190054	-0.176376	-0.481196	0.125218	0.335253	0.072901	-0.185891	-0.119686	-0.107187	-0.268026	0.106144	-0.087298	-0.094862	0.248805	-0.0601386	0.206512	0.463544	-0.117579	-0.301559	-0.200182	0.298444	-0.0286525	-0.0227465	-0.000182911	-0.18742	LGG
	TCGA.E1.A7YL	-0.337968	-0.0928579	-0.280431	-0.0279342	0.00886486	0.226034	0.0941061	0.304396	0.301764	-0.104154	-0.0875349	0.236951	0.192109	0.0534756	0.19834	-0.323617	0.316986	0.105151	-0.276527	0.303927	0.0652843	-0.115701	0.0680956	0.432391	0.356968	-0.0314785	-0.186624	-0.318782	0.179498	0.335406	0.001778	-0.108192	-0.123517	-0.168402	-0.252151	0.407084	0.161849	-0.314599	0.320492	0.0822819	0.0985687	0.366134	-0.189003	0.052128	-0.309773	0.262789	-0.109603	-0.322626	-0.0771343	-0.0788575	LGG
	TCGA.E1.A7YM	0.0844225	0.104638	-0.0516734	0.101688	-0.00912511	-0.166322	0.170686	0.101281	-0.137031	0.314431	0.275057	0.0610004	0.0292006	-0.185647	-0.00229754	-0.27207	0.394623	0.0618615	-0.503479	-0.245534	0.124903	-0.00675018	-0.0102992	-0.0770829	-0.334887	0.0245601	-0.125421	0.0530689	0.204435	-0.0189974	-0.0642038	-0.0870808	0.176598	0.186631	-0.227384	-0.0381614	0.244752	-0.0976592	-0.360577	0.0159201	-0.0452769	-0.277915	-0.253286	-0.229976	-0.261384	-0.319145	0.16745	-0.165964	0.0396085	-0.0206921	LGG
	TCGA.E1.A7YN	-0.0903923	-0.188432	-0.460711	0.057974	-0.0616308	0.371957	0.12141	-0.0073358	0.010787	0.0289986	-0.129111	0.389716	0.802502	0.152529	0.343975	-0.125344	-0.503882	0.03353	-0.408869	0.695059	-0.502016	-0.257488	-0.0853048	0.209707	0.532114	0.0802902	0.0044082	-0.526651	0.22782	0.263156	-0.00137628	-0.297937	-0.0137553	0.143095	-0.233319	0.204137	-0.332201	-0.188329	0.347353	-0.0372161	0.264634	0.496901	-0.123202	-0.266446	-0.452631	0.442166	0.0465227	-0.368637	0.113815	-0.290728	LGG
	TCGA.E1.A7YO	-0.302081	-0.0810208	-0.485346	0.108392	0.236586	-0.137232	0.033339	-0.227921	0.0101554	-0.0957879	-0.233292	-0.357727	-0.377581	-0.0186425	-0.0703738	0.113353	-0.00277663	-0.355701	0.521801	-0.286629	0.263344	0.329453	-0.136365	0.151965	-0.156537	0.23351	0.3022	-0.467063	0.152938	-0.160779	0.184151	-0.169641	0.232737	-0.298702	0.379386	0.0920478	-0.239097	0.123338	-0.0197691	0.115034	0.0990784	-0.325418	0.01114	-0.212041	0.422242	-0.170608	-0.0493474	0.388745	0.17117	0.279442	LGG
	TCGA.E1.A7YQ	-0.390778	-0.213354	0.0101197	-0.145327	0.0575837	0.219359	-0.17188	0.152913	0.451317	-0.241274	-0.171197	0.00999634	0.586218	0.145789	0.294526	-0.0765032	0.226942	0.168459	-0.177878	0.570753	0.110582	-0.106293	0.191304	0.203577	0.53757	-0.0697461	-0.188027	-0.292408	0.0567675	0.222555	-0.0580288	-0.138887	-0.27168	-0.232841	-0.0970782	0.43664	-0.106778	-0.0962017	0.329302	-0.123771	0.189823	0.449266	0.0539808	0.199011	-0.191181	0.297994	-0.281985	-0.017999	-0.242759	-0.182646	LGG
	TCGA.E1.A7YS	-0.368589	-0.0918586	0.286187	-0.132698	0.0394183	-0.214859	-0.191724	0.0234612	-0.0654082	-0.199283	-0.167245	-0.23618	-0.0526818	-0.217416	-0.234048	-0.0836452	0.503605	-0.0396162	0.216022	-0.152689	0.523772	0.0937188	0.0597331	-0.0947346	-0.295497	-0.230359	-0.0930869	0.0171481	0.0213655	-0.276551	-0.0642581	-0.322046	0.14693	-0.252944	0.0543939	-0.24443	0.190693	0.190365	-0.104143	-0.00163783	-0.0991489	-0.310038	0.250776	0.16314	0.100673	-0.332594	-0.204622	0.331508	0.132085	0.268011	LGG
	TCGA.E1.A7YU	0.159662	0.135373	0.179857	0.0725865	0.0798804	-0.213882	0.137403	0.130129	-0.294624	0.0969546	0.111444	0.0702911	-0.357519	-0.124561	-0.0853022	-0.0723737	-0.228091	-0.186497	-0.107646	-0.374245	-0.315085	0.0332346	-0.0619557	0.010271	-0.209466	0.144118	-0.0479509	0.0543706	0.141402	0.110482	0.115427	0.0460206	0.183771	0.0882749	-0.325753	-0.240228	0.163902	-0.185565	-0.345443	0.163054	-0.0686757	-0.225128	-0.367128	-0.110465	-0.0690922	-0.286007	0.18586	-0.138456	0.0815898	-0.0202734	LGG
	TCGA.E1.A7YV	-0.0259995	-0.150433	-0.0438883	-0.105079	-0.194205	-0.272252	-0.205415	-0.0176086	0.201413	-0.257367	-0.0933437	-0.260576	-0.451454	-0.226887	-0.158254	-0.1423	0.667767	0.00976549	-0.0406604	-0.309779	0.674765	-0.164545	-0.0906488	0.0848742	-0.0684323	-0.00970764	-0.0825993	0.278329	-0.146821	-0.207819	-0.0233595	-0.238726	-0.0404007	-0.0674973	0.0477459	0.217501	0.119766	0.0651397	-0.0169806	-0.184204	-0.0573969	-0.249094	-0.196258	0.121021	0.249072	-0.249166	-0.0244346	0.35124	-0.0462234	0.157559	LGG
	TCGA.E1.A7YW	-0.362173	-0.0494032	0.0197956	-0.081634	0.0867539	-0.000741186	-0.0223463	0.0246849	-0.0709531	-0.06074	-0.156252	0.0211809	-0.317301	-0.195295	0.0636565	0.431205	0.0455587	-0.310095	0.0887308	-0.145953	0.124877	0.00475673	-0.00182749	0.0642809	0.319857	0.17448	0.0446571	0.0263694	0.129958	-0.0299682	0.0485137	0.282892	0.0400485	-0.0771233	-0.0115706	-0.019704	0.0232298	-0.0722391	0.260484	-0.00632442	0.118199	-0.057514	-0.0738992	-0.144541	0.109893	0.0402334	-0.115812	0.272024	0.108117	-0.119222	LGG
	TCGA.E1.A7YY	0.407975	0.0774827	-0.48872	0.142482	0.088341	-0.0324071	0.00107279	0.0789604	-0.122909	-0.0190113	-0.00887865	0.400168	-0.437691	-0.00267427	-0.162951	-0.215449	-0.455209	0.00920576	0.251267	-0.370062	-0.376306	0.215486	0.0800717	0.0501779	-0.314146	0.274748	0.107305	-0.478685	-0.184446	0.0415653	0.18621	-0.366254	0.357035	0.0805431	0.178149	-0.184444	-0.276184	-0.07872	-0.266104	0.135027	-0.159165	-0.160602	-0.0162678	-0.284012	-0.34349	-0.0269343	0.0363238	-0.00414929	0.0933018	0.326783	LGG
	TCGA.E1.A7Z2	0.390396	0.194047	-0.24852	0.190782	0.0322758	-0.236832	0.141344	0.219459	-0.133061	0.292542	0.119993	0.251916	-0.299602	-0.277368	-0.0976269	-0.197048	0.0361894	-0.0683556	-0.310065	-0.338886	-0.103714	0.163243	0.0515699	0.0808021	-0.310009	0.183757	0.0732624	-0.24497	0.0348512	0.109463	-0.0317232	0.0202457	0.218353	0.330388	-0.173288	-0.107397	0.189518	-0.135238	-0.217683	0.177708	-0.0346419	-0.432114	-0.255782	-0.212864	-0.179192	-0.32765	0.237304	-0.122023	0.15982	0.0204635	LGG
	TCGA.E1.A7Z3	0.410257	0.137127	-0.547727	0.154743	0.335255	0.181315	0.263544	0.214083	0.336508	0.0654047	-0.112814	0.33571	-0.317209	0.103033	0.12171	0.0941019	-0.676401	-0.0195575	0.30363	-0.207861	-0.612624	0.0272878	0.0317711	0.308304	0.0272512	0.388401	0.189459	-0.614673	0.0606095	0.32733	0.33566	0.00147163	0.240536	0.307024	0.00563984	0.363897	-0.37312	-0.153598	0.080365	0.138191	0.153146	-0.0803025	-0.191963	-0.359121	-0.138905	0.153952	0.274459	-0.322834	0.17226	-0.0446553	LGG
	TCGA.E1.A7Z4	0.21729	0.0943476	0.17237	-0.116677	-0.121947	0.0652035	0.079584	-0.0526683	-0.206199	0.051082	-0.326928	0.027375	0.0604954	-0.131136	0.0535601	0.131353	-0.356583	-0.128808	-0.0930694	0.0934842	-0.395301	0.145025	0.105664	0.0508305	0.116507	0.0599798	-0.0504435	0.026541	0.0574041	0.0415113	-0.121796	0.302252	0.0506289	0.223032	-0.159639	-0.282051	0.255799	-0.275918	0.158405	0.0523494	-0.0370194	0.0340823	0.0377337	0.0513296	0.157538	-0.122561	0.0870204	-0.21054	0.109037	-0.108975	LGG
	TCGA.E1.A7Z6	-0.106543	0.118293	-0.452712	0.00740986	-0.0525569	0.00894836	0.139955	-0.102459	-0.13251	0.359258	-0.146923	0.0657053	0.0294571	-0.0984621	0.110731	0.263304	-0.423648	-0.214879	-0.0784732	0.0565032	-0.397232	0.0496204	0.107389	0.0703399	0.000777955	0.176947	0.137005	-0.410384	0.0319725	0.0261163	-0.0524604	0.19352	0.130522	0.271178	0.250357	0.09495	-0.193836	0.0850069	0.0638266	0.0456056	0.102355	-0.264039	0.351592	-0.341694	-0.01941	-0.102004	0.166506	0.0821691	0.252671	-0.0344225	LGG
	TCGA.EZ.7264	-0.192148	-0.00366278	0.521005	-0.134657	-0.00184109	-0.202922	-0.135307	-0.124064	-0.390109	-0.0116339	0.412848	-0.30611	-0.432967	-0.0975583	-0.278302	-0.226189	0.36242	0.128958	0.104046	-0.397371	0.339466	0.28135	-0.120809	-0.241832	-0.379716	-0.195817	0.0980711	0.362886	-0.0936706	-0.217664	-0.111913	-0.203909	0.0942777	-0.216928	0.206463	-0.337374	0.140385	0.268828	-0.352824	0.0185466	-0.249543	-0.360548	0.329598	0.272687	0.070435	-0.330622	-0.166937	0.232947	0.0464651	0.270541	LGG
	TCGA.F6.A8O3	0.3785	-0.00581293	0.463904	-0.205478	-0.00605802	-0.348039	-0.0997033	-0.0180737	-0.294314	-0.00269183	0.246448	-0.280097	-0.580033	-0.264501	-0.342861	-0.0887332	0.275196	0.038111	0.248592	-0.445262	0.337979	0.370022	0.0312457	-0.283172	-0.495001	-0.103688	0.0356198	0.482343	-0.108461	-0.365219	-0.0209228	-0.163028	-0.0121294	-0.0651289	-0.0835612	-0.326355	0.323993	-0.00516355	-0.412192	-0.0331292	-0.2517	-0.358462	0.244353	0.155493	0.200719	-0.436035	0.0429416	0.184276	0.0122002	0.264476	LGG
	TCGA.F6.A8O4	0.510902	0.0978371	-0.217212	0.029064	-0.222831	-0.310589	0.00180983	0.083774	-0.418569	0.220194	-0.262315	0.212362	-0.518045	-0.278937	-0.38616	-0.175329	-0.0478328	-0.0746179	-0.0860828	-0.527511	-0.176617	0.120363	0.0608711	-0.170231	-0.492165	0.108299	-0.0316278	0.196382	-0.218879	-0.230812	0.0115991	0.275356	0.183838	0.2759	0.101373	-0.214599	0.24652	0.0424637	-0.455683	0.0241961	-0.260363	-0.439395	0.132385	-0.0675606	-0.0660273	-0.421001	0.255383	0.0648974	0.152039	0.311147	LGG
	TCGA.FG.5962	0.0920988	-0.000498647	-0.183622	0.123735	0.141847	-0.12613	0.123807	-0.116725	-0.244164	0.0740456	0.199357	0.132763	0.0202462	0.00285282	-0.188904	-0.301996	-0.295303	0.127743	0.384005	-0.049514	-0.275682	0.364894	-0.00382934	-0.0547189	-0.249016	0.198648	0.180824	-0.367816	-0.086513	-0.187905	-0.0694845	-0.247463	0.322368	-0.0588096	0.252811	-0.110669	-0.194656	0.0886947	-0.210834	0.240083	-0.183121	-0.255335	0.00166211	-0.0923799	-0.231814	-0.0643087	0.00832384	-0.0118239	0.0964151	0.286177	LGG
	TCGA.FG.5963	-0.45533	-0.0178462	-0.241068	0.0490726	0.0487219	0.29806	0.0379969	0.0963698	0.137952	-0.0619941	0.103246	0.159211	0.520597	0.168727	0.312288	-0.138513	0.05146	-0.111983	-0.238325	0.396415	0.128473	0.00885261	-0.0482471	0.0305492	0.381309	0.070297	-0.0843238	-0.349471	-0.0799558	0.367283	0.101705	-0.181131	0.00602037	-0.175644	-0.3281	0.270214	-0.280598	-0.026722	0.0419367	-0.115375	0.132348	0.3955	-0.232785	-0.180033	-0.162311	0.289666	-0.102814	0.0217891	-0.116939	0.0779593	LGG
	TCGA.FG.5964	0.316834	0.0589139	0.408135	0.140164	0.137638	0.0853638	0.167838	-0.11235	-0.0876591	-0.102034	0.451902	0.382004	-0.152784	0.0465221	0.151095	-0.374895	-0.235347	0.0237251	-0.171264	-0.00459868	-0.289806	0.187476	-0.0616751	0.0431328	0.0654978	0.232113	0.0575089	0.111628	0.173341	0.0957747	0.039902	-0.313094	0.0679947	0.103497	-0.356621	-0.22935	0.232647	-0.112355	-0.0564452	0.219032	0.0214589	0.163956	-0.447124	-0.0496994	0.110978	0.0510281	0.0540625	-0.32718	-0.113968	-0.100563	LGG
	TCGA.FG.5965	-0.531331	-0.153001	-0.325531	0.158923	0.307528	0.208884	0.0278533	-0.25213	0.104195	-0.0165122	-0.26699	-0.284307	0.279037	0.293725	0.185563	0.453681	-0.113081	-0.316917	0.149407	0.311856	0.173485	-0.0574821	-0.0879437	0.160136	0.425436	0.113286	0.189321	-0.368908	-0.0256901	0.268898	0.0406414	0.418634	0.0262837	-0.0916184	0.200931	0.168441	-0.26601	0.0419064	0.500176	-0.0962554	0.210953	0.196361	-0.182175	-0.159655	0.386732	0.375168	-0.222633	0.19256	0.191858	-0.212532	LGG
	TCGA.FG.6688	-0.296941	0.093567	-0.151401	0.156696	-0.0970088	0.19169	0.183184	0.0768322	-0.0576335	0.290706	0.205247	0.222302	0.473763	0.0612303	0.190431	-0.0820965	-0.0102516	0.279607	-0.475454	0.419576	-0.264123	-0.272542	-0.151946	0.137278	0.307426	0.079121	-0.0783639	-0.275087	0.284718	0.312982	-0.144985	-0.263715	0.0201813	0.108095	-0.11544	0.1819	-0.112448	0.120591	0.264094	0.100398	0.273856	0.158997	-0.00709536	-0.116767	-0.53109	0.292326	0.0455732	-0.322584	0.137714	-0.165742	LGG
	TCGA.FG.6689	0.162197	0.28651	-0.467548	0.139015	0.138038	0.160596	0.153648	-0.0810686	-0.409036	0.19413	0.14167	0.21557	-0.121378	0.199802	0.0941357	0.0938525	-0.631934	-0.118684	0.0178427	-0.0862788	-0.581459	0.238802	-0.0869237	0.0591982	0.0689351	0.0871887	0.14864	-0.198918	0.0217995	0.225233	0.0358118	0.227109	0.199745	0.164997	0.169858	-0.222329	-0.258439	0.116413	0.103045	0.0902738	0.0726078	0.201916	0.102961	-0.204872	-0.264725	0.192847	0.169809	-0.245078	0.206155	-0.147452	LGG
	TCGA.FG.6690	-0.387121	-0.103955	-0.309494	-0.025898	0.0195327	0.197816	0.0228037	-0.187558	-0.148347	0.0738651	-0.347948	-0.286226	-0.25592	0.144531	0.0870907	0.344172	-0.127827	-0.235551	0.21433	-0.0306844	0.0514797	0.255674	-0.0596824	0.0286687	0.08138	-0.150118	0.0813719	-0.227242	-0.0456573	-0.037408	-0.215025	0.317404	0.0457781	0.0130966	0.314316	-0.145379	-0.260926	0.197724	0.0620343	-0.144886	0.0315707	0.247961	0.0960827	-0.215125	0.230479	0.188218	-0.19522	0.331032	0.208557	-0.0561854	LGG
	TCGA.FG.6691	-0.380643	-0.00977296	-0.234682	-0.0570424	-0.116737	0.274068	-0.111374	-0.0667665	-0.0430765	0.134282	-0.224229	-0.286674	0.283783	0.194855	0.214503	0.380476	0.22283	0.0957622	0.151015	0.300297	0.239253	-0.0780849	0.14699	0.00395985	0.378304	-0.245374	0.0833904	-0.117758	-0.0487137	0.0162956	-0.0982505	0.120871	-0.0812717	0.0125087	0.219651	0.0108753	-0.129603	0.29097	0.0294358	-0.181951	0.0196306	0.285183	0.258984	-0.0248563	0.179361	0.30071	-0.195319	0.181491	0.073219	-0.0892687	LGG
	TCGA.FG.6692	0.131209	-0.135976	0.453874	-0.154494	-0.0728652	0.0697962	-0.0695595	0.161219	0.410485	-0.303715	-0.106453	0.176544	0.518071	-0.170807	0.122372	-0.22954	0.346632	0.139464	-0.424817	0.496788	0.2676	-0.248199	0.111158	0.0877572	0.266407	-0.169898	-0.282251	0.389376	0.0950609	0.164512	0.0425119	-0.0654865	-0.274282	-0.0723992	-0.328386	0.323362	0.324428	-0.181216	0.13727	0.0844808	0.1535	0.272019	-0.284501	0.21423	-0.135586	0.0346994	-0.164441	-0.320945	-0.250142	-0.256068	LGG
	TCGA.FG.7634	-0.550286	-0.167443	-0.0525445	-0.0551526	0.00716927	0.353188	-0.0893923	-0.0594669	0.481243	-0.0959302	-0.0955467	-0.250523	0.112466	0.259987	0.285833	0.296065	0.406633	0.0938877	0.0725588	0.293959	0.433348	-0.179296	0.036112	0.181261	0.433289	-0.120106	-0.0173633	-0.173784	-0.0726119	0.262378	0.125779	0.0178802	-0.236943	-0.232231	0.21649	0.433231	-0.348735	0.206588	0.384404	-0.25582	0.21916	0.305515	0.164468	-0.0639812	0.100253	0.419677	-0.184619	0.372537	-0.0983451	-0.01232	LGG
	TCGA.FG.7636	0.208353	0.0899492	0.323001	0.0122322	-0.0724786	-0.11771	-0.0677568	-0.0543548	-0.353857	-0.0961105	0.180025	-0.280889	-0.220246	-0.106316	-0.217373	-0.0734296	0.0393727	-0.0366547	0.072094	-0.277952	0.107429	0.167555	0.222962	-0.120565	-0.279502	-0.0691336	0.028349	0.425117	0.03183	-0.207265	-0.0683895	0.345202	-0.0623293	0.223295	-0.186432	-0.409196	0.260791	-0.191555	-0.193446	0.0642428	-0.217138	-0.218353	-0.193931	0.303672	0.221171	-0.254136	0.00411808	-0.117554	-0.0397284	-0.109	LGG
	TCGA.FG.7637	-0.134483	-0.159718	0.0779264	-0.0255378	-0.148569	-0.0696881	-0.110588	-0.233152	-0.022688	-0.195838	0.0636439	-0.285225	-0.446611	-0.142301	-0.0679454	0.225382	0.401499	0.0757444	0.203989	-0.330929	0.410687	0.119471	0.0186793	-0.0476914	-0.0666415	-0.116875	0.0586314	0.450557	-0.0747382	-0.0799674	-0.0769131	-0.210736	-0.0954385	-0.169116	0.189542	0.0189422	0.114524	0.43106	-0.153911	-0.161769	0.0750345	-0.217868	0.211828	0.187675	-0.0170231	-0.237992	-0.121447	0.232799	-0.071593	0.0779911	LGG
	TCGA.FG.7638	0.501497	-0.00396782	-0.161856	0.216328	0.175934	-0.188696	0.166159	0.0483196	-0.0153145	0.118934	0.343876	0.0293329	-0.27004	-0.0698496	-0.031593	-0.214404	-0.32257	0.274488	0.0571568	-0.249313	-0.276288	0.39289	0.0617073	-0.0453832	-0.365864	0.151019	0.176942	0.124725	0.0801261	-0.18847	-0.0918913	0.22199	0.0792815	0.289411	0.130297	-0.0649491	-0.270833	0.260478	-0.288349	0.0403278	-0.0755296	-0.32981	0.116733	0.0818654	-0.119813	-0.228207	0.373402	-0.198074	0.0141721	-0.0810833	LGG
	TCGA.FG.7641	0.0415859	0.0561474	-0.194583	0.159165	0.0624886	-0.261742	-0.0111455	-0.0873707	-0.280784	0.159427	0.277302	-0.0823279	-0.466925	-0.0968012	-0.200237	-0.104569	-0.19827	0.0274706	0.426437	-0.488589	-0.145737	0.43989	-0.0964754	-0.0425877	-0.425793	0.0262602	0.235093	-0.348019	-0.0533744	-0.26352	0.0192596	-0.152932	0.437166	-0.0427544	0.327388	-0.235177	-0.291242	0.22462	-0.312226	0.00950608	-0.277898	-0.471393	0.306347	-0.0999215	-0.0216028	-0.258926	0.126405	0.231306	0.200726	0.358962	LGG
	TCGA.FG.7643	0.328331	0.0729263	-0.511307	0.263575	0.17671	0.00324114	0.073558	-0.0501195	0.207735	0.249563	0.186705	0.177566	-0.40908	0.140374	0.0589383	-0.272781	-0.504031	0.126932	-0.205868	-0.342897	-0.497396	0.193629	0.103375	0.147828	-0.24871	0.21834	0.273068	-0.479362	-0.0455966	0.118106	0.042265	-0.161309	0.333939	0.208024	0.276512	0.213736	-0.446382	0.314072	0.093481	0.116576	0.0616953	-0.231601	0.208204	-0.268039	-0.439596	0.0808504	0.0739958	-0.17284	0.156245	0.0589463	LGG
	TCGA.FG.8181	0.306964	-0.0281185	-0.420519	0.154487	0.187864	0.0487501	0.0268462	-0.0201345	-0.00425065	-0.0841035	0.0372694	0.329362	-0.353143	0.174284	0.0113086	-0.135193	-0.589204	0.0598676	0.168944	-0.244856	-0.519353	0.219292	0.143741	0.234655	-0.165398	0.247888	0.224447	-0.471736	-0.113855	0.091027	0.11053	-0.280589	0.368819	-0.00384021	0.325278	0.111756	-0.413166	0.156277	0.274955	0.282952	0.0185688	-0.145735	-0.0914177	-0.209608	-0.343578	0.186587	-0.0474422	-0.18022	0.0790824	0.202169	LGG
	TCGA.FG.8182	-0.578196	-0.083291	-0.268122	-0.0903899	0.166489	0.158686	-0.164543	-0.188242	-0.233427	0.113763	-0.0600228	-0.395265	-0.25913	0.204632	0.113052	0.356416	0.215935	-0.246731	0.22507	-0.163473	0.392256	-0.097435	0.0102773	-0.0662979	0.188796	-0.170097	0.0302157	-0.338517	-0.100973	-0.0795266	0.0951818	0.139857	0.0593651	-0.187087	0.237113	-0.264369	-0.336651	0.185152	0.0740991	-0.179871	-0.0804669	0.130017	0.107785	-0.135225	0.331107	0.227805	-0.265127	0.407002	0.122425	0.209892	LGG
	TCGA.FG.8185	0.306957	0.105698	0.493537	-0.138055	-0.136139	-0.279654	-0.02096	0.00132781	-0.035262	-0.157314	-0.214806	-0.0524052	-0.230915	-0.356158	-0.0163348	0.172327	0.217569	-0.115639	0.128848	-0.193741	0.15665	-0.15449	-0.00353585	-0.0804538	-0.0726407	-0.108988	0.0168711	0.500426	-0.0203933	-0.102473	-0.175895	0.443725	-0.152282	0.0603484	-0.138766	-0.127601	0.32527	-0.106864	0.0444232	-0.0573587	0.00746387	-0.103589	0.00414772	0.162855	0.450745	-0.276165	0.0722829	0.0972795	-0.0211549	-0.191717	LGG
	TCGA.FG.8186	-0.0861235	-0.0432156	-0.251	0.0218737	0.126751	0.267677	0.221388	-0.185756	0.0175437	0.114095	0.132144	-0.325809	0.736409	0.0967819	0.141497	0.160487	-0.403843	0.0597028	0.228499	0.569163	-0.394644	0.0508428	-0.265639	-0.10756	0.451106	-0.0127912	0.103007	-0.367347	-0.00705072	0.226203	-0.000922235	-0.049953	-0.055428	-0.0433766	-0.13553	-0.00488594	-0.160773	0.0582591	0.324246	0.178574	0.0587947	0.348513	-0.181816	0.065777	-0.12496	0.405831	0.0362155	-0.230228	-0.0471637	-0.144422	LGG
	TCGA.FG.8187	-0.283966	0.132882	-0.393614	0.106463	0.0401121	-0.0413351	0.0967676	-0.188834	-0.26991	0.31645	0.314728	-0.169443	0.285176	0.0232936	0.120447	-0.0367671	-0.319149	0.0399788	-0.301067	0.063493	-0.344667	0.116756	-0.184218	0.0611062	0.0304133	0.116767	0.0174148	-0.398324	0.128641	-0.0264228	-0.173079	-0.021158	0.194114	0.0905154	-0.0284513	-0.104761	-0.234878	0.226376	0.298623	0.230084	0.104447	-0.221003	0.0363609	-0.0318417	-0.00185028	0.21757	0.121059	-0.00205543	0.159466	0.0425012	LGG
	TCGA.FG.8188	-0.239766	-0.0659628	-0.166288	-0.0491986	-0.234282	0.0765702	-0.0289381	-0.139648	-0.159843	0.279329	-0.212015	0.0206543	0.177466	0.120321	-0.0399943	0.222291	-0.115812	-0.194542	-0.124407	0.0085934	0.0893363	-0.372155	-0.112332	-0.0870522	0.144987	-0.0410554	0.0150731	-0.0928946	-0.0133147	-0.0166128	0.0398691	0.464036	-0.101745	0.125783	0.0503234	0.00229579	-0.0509957	0.108269	0.0918771	-0.0887493	-0.0317798	-0.178849	0.189949	0.0446682	0.20676	-0.0308981	-0.066596	0.303639	0.117961	-0.0320309	LGG
	TCGA.FG.8189	0.291434	0.00629956	-0.408258	0.142512	0.181324	-0.142866	0.00349725	0.081346	-0.133584	-0.00338067	-0.231932	0.300764	-0.462675	-0.0169582	-0.19076	-0.25522	-0.493819	-0.0746289	0.360944	-0.421018	-0.432989	0.263552	0.126787	0.00703419	-0.428442	0.233533	0.190722	-0.477719	-0.184869	-0.092862	0.135098	-0.278417	0.417014	0.00487716	0.356039	-0.208647	-0.288828	0.0573579	-0.283237	0.0965809	-0.199302	-0.338416	0.0743892	-0.196568	-0.350736	-0.175877	-0.00330579	0.0624355	0.160551	0.349729	LGG
	TCGA.FG.8191	-0.414392	0.0527813	-0.282319	-0.0338524	-0.0133288	0.253794	0.00738333	-0.100649	0.116002	0.137007	0.0451362	-0.0508249	-0.2147	0.293907	0.249471	0.193923	-0.393372	0.169697	-0.0454438	-0.00804603	-0.41571	-0.0154577	0.0600562	0.306595	0.34122	-0.0886014	0.0506379	-0.128583	0.174189	0.195177	-0.120647	-0.0685681	-0.124743	-0.0382154	0.101058	0.19558	-0.359188	0.310619	0.630305	0.112092	0.28523	0.227732	0.350096	0.0764335	-0.267054	0.432255	-0.0135355	-0.209323	0.191343	-0.153863	LGG
	TCGA.FG.A4MT	0.227124	-0.0159409	0.625776	-0.206331	-0.0543417	-0.251567	-0.0313381	0.173903	-0.00297795	-0.113461	-0.118886	-0.138087	-0.298133	-0.273815	-0.274375	-0.194648	0.463208	0.118182	-0.0955657	-0.369564	0.373772	-0.0547245	0.00115051	-0.0938877	-0.216124	-0.102539	-0.115822	0.454486	0.00395086	-0.237992	0.0405431	0.0179906	-0.0292261	0.160334	-0.314723	-0.094985	0.418917	-0.277079	-0.330574	-0.00368157	-0.262954	-0.208807	-0.368512	0.295651	0.185331	-0.327822	0.0177613	0.0159829	-0.0974527	-0.0146267	LGG
	TCGA.FG.A4MU	-0.511974	-0.290794	0.179375	-0.0687003	-0.093254	0.155293	-0.0771105	0.1563	0.534649	-0.336804	-0.144116	-0.0140612	0.286095	0.0715606	0.265631	0.207825	0.416069	0.160359	-0.19095	0.395391	0.314848	-0.246332	0.139913	0.414677	0.456674	-0.0264097	-0.130482	0.0631673	0.187859	0.28632	0.15947	-0.00688588	-0.282198	-0.233091	-0.0836814	0.477761	0.0085032	0.128238	0.464629	0.0240312	0.240452	0.365996	0.0278742	0.169178	-0.172798	0.332895	-0.361464	0.0520464	-0.275269	-0.266932	LGG
	TCGA.FG.A4MW	0.000914205	-0.12661	0.132553	0.135261	0.144812	-0.0087332	0.0671231	0.166319	0.439294	-0.119371	0.303647	0.226479	0.361021	-0.1889	0.00663109	-0.361264	0.399337	0.0480841	-0.397124	0.221722	0.327121	-0.299095	-0.00767067	0.0919737	0.0338159	0.190807	-0.0973747	-0.10373	0.0819227	0.266844	0.20694	-0.0822715	0.076505	0.182544	-0.259573	0.366815	-0.10044	-0.0355579	-0.0670087	0.0556253	0.125154	-0.144241	-0.30596	-0.187462	-0.160586	-0.0780737	0.0876779	-0.00271931	-0.153255	-0.118262	LGG
	TCGA.FG.A4MX	0.0563044	0.0173343	0.22523	-0.112841	0.176371	-0.168373	0.0484575	0.0410214	0.183833	-0.217918	-0.0482005	0.243784	-0.149006	-0.0683402	-0.00972364	-0.0850723	-0.236104	-0.191619	-0.28856	-0.0656063	-0.283592	-0.114838	-0.119565	0.0726427	0.0652517	0.275084	-0.11654	-0.17391	0.061175	0.016057	0.212751	-0.252283	0.210632	-0.016389	-0.250167	0.142566	0.118442	-0.388604	0.220685	-0.0491784	-0.0405042	0.175376	-0.229233	-0.0318922	0.0314523	-0.102744	-0.0134147	-0.115479	0.0132867	-0.00844519	LGG
	TCGA.FG.A4MY	-0.256629	-0.0691203	0.221726	-0.0132509	0.121437	0.0164981	-0.054368	0.0141341	0.0571861	9.98981e-05	-0.0296566	0.0884834	0.0180372	-0.168693	0.0737303	-0.0938421	-0.289332	-0.337237	-0.155668	-0.0519974	-0.298786	-0.210324	-0.0668675	0.0501184	0.121068	0.137701	-0.00838883	0.0382611	0.21403	0.229011	0.168663	0.159224	0.0852743	-0.00591686	-0.372135	0.0655665	0.126394	-0.138246	0.346641	0.0446834	0.126201	0.058839	-0.162325	0.0299113	0.160814	0.0958392	-0.130332	-0.0601978	0.0400615	-0.177172	LGG
	TCGA.FG.A60J	-0.106217	0.0458436	-0.204489	0.0835794	0.119837	0.0317853	0.0452201	-0.0372141	-0.0428732	0.0844966	-0.0636982	0.067405	0.199887	0.0254253	-0.0262237	-0.194568	-0.196306	-0.237751	0.194223	0.137153	-0.184775	-0.0802255	0.000232758	0.0480448	0.0929147	0.091881	0.106344	-0.187882	0.144955	-0.0404969	-0.110728	0.268497	0.231663	0.038025	0.0428185	0.0556075	-0.104455	0.0392833	0.217246	0.0304983	-0.00979047	0.258023	-0.271466	-0.192147	0.103254	0.237784	-0.0175468	-0.0209162	0.0329419	-0.0425095	LGG
	TCGA.FG.A60K	-0.411054	-0.124649	-0.170959	-0.126403	0.145841	-0.00204119	0.0367956	-0.103259	-0.107483	0.0624312	0.347458	-0.524109	-0.15241	0.0969151	0.0563419	-0.0116106	-0.0430127	0.0887426	-0.0161548	-0.0790949	-0.0527409	0.274827	0.0115364	0.0151727	0.000922597	-0.145626	0.064188	0.0865327	0.231556	-0.121636	-0.0899665	-0.0106575	0.112902	-0.193343	0.159432	-0.122631	-0.0647921	0.152264	0.0585296	0.0308636	-0.139064	-0.0333665	0.147485	0.121733	0.254807	-0.03113	-0.040359	0.0819454	0.0480953	0.0919145	LGG
	TCGA.FG.A60L	0.395042	0.0972178	0.169494	0.0172148	0.0710916	0.00875735	0.21818	0.138348	-0.269635	0.0590022	0.26239	0.30376	0.173462	-0.166118	0.13242	-0.33087	-0.229978	0.0108028	-0.352735	0.054416	-0.332341	-0.263026	-0.0900536	0.0383613	0.060887	0.219826	-0.203828	0.317382	0.0973639	0.123839	-0.0818434	0.145531	-0.0301679	0.311368	-0.499707	-0.236697	0.24804	-0.28335	0.0386298	0.152274	0.0227889	0.197602	-0.379425	0.0655699	-0.12115	0.0105154	0.22882	-0.366668	-0.086059	-0.223867	LGG
	TCGA.FG.A6IZ	0.511209	0.12841	0.557844	-0.0534803	-0.141287	-0.20227	0.153664	0.225305	-0.198511	-0.115018	0.291576	0.214719	0.0794366	-0.214291	-0.199935	-0.482382	0.149228	0.0936555	-0.235862	-0.0195049	-0.162102	0.246809	-0.143572	-0.12881	-0.30052	0.131115	-0.16829	0.507331	0.111626	-0.107768	-0.222328	-0.305672	-0.000600467	0.174254	-0.494891	-0.355432	0.500508	-0.282821	-0.348016	0.221953	-0.227008	-0.0891689	-0.380668	0.161549	-0.157382	-0.293853	0.22349	-0.381106	-0.157722	0.0169072	LGG
	TCGA.FG.A6J1	0.474385	-0.00649883	0.444803	0.0757485	-0.0402976	-0.141942	0.191195	0.159367	-0.058023	-0.0833489	0.343167	0.183943	-0.0253458	-0.131599	-0.0559054	-0.457756	-0.14697	0.0187985	-0.298646	-0.0972391	-0.320812	0.246867	-0.14213	-0.0983055	-0.201642	0.237925	-0.168232	0.390062	0.0847462	0.0855261	-0.0556045	-0.0136148	0.108878	0.169516	-0.452955	-0.215734	0.452057	-0.378865	-0.27378	0.147784	-0.169549	0.0284051	-0.436547	0.0507902	-0.00690835	-0.199362	0.223237	-0.414518	-0.0786659	-0.0335955	LGG
	TCGA.FG.A6J3	0.330512	0.0833004	0.308735	0.0446527	-0.061788	0.0836618	0.0358523	0.183009	0.269266	-0.290276	-0.0313587	0.408884	0.376888	-0.0311501	0.149637	-0.349993	0.0736985	-0.047793	-0.340312	0.351042	-0.145841	-0.114335	-0.0621828	0.138356	0.234563	0.0352164	-0.27285	0.296824	0.128974	0.319171	-0.0421763	-0.103494	-0.21155	0.143402	-0.403333	0.255742	0.225537	-0.253275	0.321044	0.184907	0.191052	0.309572	-0.315623	0.042095	-0.113537	0.173011	0.0788932	-0.367117	-0.223074	-0.284131	LGG
	TCGA.FG.A70Y	0.404117	0.242602	-0.471794	0.163235	-0.0242498	0.0816688	0.246933	0.157513	-0.112491	0.292268	0.411957	0.336369	-0.351473	-0.0660088	0.0371891	0.0417664	-0.530329	-0.0495097	-0.278899	-0.315344	-0.546017	-0.0417391	-0.0703142	0.133083	0.176157	0.258482	0.14126	-0.17441	0.112634	0.142975	0.0426896	0.249116	0.00217014	0.384309	-0.255599	-0.0842434	-0.0384441	-0.000158724	-0.219876	0.0100847	-0.00798397	-0.0123677	-0.022639	-0.345726	0.0862069	0.0948617	0.389753	-0.232729	0.27599	-0.188715	LGG
	TCGA.FG.A70Z	0.121804	-0.0635607	-0.207715	0.156038	-0.00066951	0.184277	0.0489588	0.208921	0.401726	-0.192941	-0.127048	0.0541666	0.134993	0.216885	0.138792	-0.0370884	0.182287	0.191438	-0.0215766	0.252677	0.174857	0.099786	-0.0336335	0.1252	0.299125	0.126285	-0.0810387	-0.145636	-0.032602	0.355363	0.0707321	-0.0960616	-0.0767844	0.144587	-0.221481	0.442036	0.0206155	-0.181866	0.125099	0.176444	0.0977011	0.301306	-0.265897	-0.265906	-0.24842	0.255663	-0.0384129	-0.212508	-0.286616	-0.061391	LGG
	TCGA.FG.A710	0.0416763	-0.16998	-0.0823277	0.0753482	0.127389	0.260141	0.0546605	-0.0710791	0.239329	-0.132673	0.186268	-0.0241746	0.609978	0.196848	0.237557	-0.199202	0.00984483	-0.029582	-0.0179019	0.570654	-0.031941	0.355303	-0.103149	-0.045241	0.42265	0.13499	-0.0398944	-0.0854555	0.214282	0.148048	0.0267178	-0.298663	0.0651043	-0.183124	-0.291845	0.0334889	0.151293	-0.274348	0.292476	0.175608	0.114019	0.40414	-0.3941	-0.073413	-0.0967132	0.301367	-0.0981895	-0.354343	-0.328313	-0.241101	LGG
	TCGA.FG.A711	0.548138	0.327728	0.298387	0.108569	-0.0801281	-0.23247	0.280294	0.161836	-0.460895	0.195232	0.167565	0.151751	-0.374044	-0.11456	-0.156681	-0.127952	-0.144848	0.115841	-0.000518748	-0.420519	-0.234538	0.221183	-0.0758951	-0.128782	-0.358609	0.00718981	0.016043	0.289614	-0.150276	-0.0557328	-0.207183	0.0222186	0.178541	0.409224	-0.349598	-0.42077	0.168341	-0.08852	-0.378575	0.152457	-0.276129	-0.308779	-0.280994	-0.0452815	-0.129341	-0.320034	0.407093	-0.204745	-0.00513748	0.0410871	LGG
	TCGA.FG.A713	0.220462	0.0630041	-0.334636	0.221678	0.242833	-0.157888	0.0858598	0.0532873	-0.0394193	0.000175028	0.201597	0.244641	-0.437621	-0.0129059	-0.162652	-0.219789	-0.574252	-0.00982781	0.443154	-0.456047	-0.465869	0.269466	0.120096	0.14919	-0.354992	0.392143	0.218424	-0.48999	-0.0851269	0.0620322	0.252544	-0.234753	0.40632	0.0539933	0.275076	0.0080013	-0.288665	-0.0683641	-0.206754	0.169196	-0.136356	-0.356039	-0.125645	-0.213456	-0.04585	-0.149277	0.126337	-0.0279577	0.104092	0.282932	LGG
	TCGA.FG.A87N	-0.318853	-0.210776	0.391165	7.27399e-05	-0.153317	-0.148224	-0.284314	0.0493956	0.266464	-0.470676	-0.260602	-0.292868	-0.461386	-0.0574476	-0.0833795	0.10893	0.597035	0.0322096	0.0207033	-0.289253	0.624203	-0.0336592	0.0777698	-0.165831	-0.0862105	-0.164414	-0.0945832	0.339297	-0.0210819	-0.0134026	0.067095	-0.232309	-0.226333	-0.299726	-0.104477	0.116348	0.226857	0.0394433	0.0201693	-0.139833	-0.10849	-0.0378927	-0.0634763	0.281303	0.17906	-0.0711296	-0.314324	0.340543	-0.216954	0.181365	LGG
	TCGA.FG.A87Q	0.194395	0.0111175	-0.483285	0.128028	0.0731016	0.227634	0.212093	0.00578219	0.300722	0.299958	0.0959344	0.206007	0.59739	0.0723002	0.300815	-0.149953	-0.28854	0.0354547	-0.461779	0.513253	-0.319065	-0.354201	-0.158043	0.117357	0.428456	0.10209	-0.076034	-0.476645	0.185849	0.276608	-0.0513792	-0.0997477	-0.0480137	0.195273	-0.175011	0.270938	-0.189785	-0.168785	0.247305	0.157234	0.232577	0.341819	-0.305923	-0.389323	-0.298926	0.32813	0.159717	-0.250346	0.127798	-0.211038	LGG
	TCGA.FN.7833	-0.448507	-0.196273	-0.278721	-0.0495686	-0.223194	0.305568	-0.0804505	-0.0697335	-0.0454751	-0.00887021	-0.254222	-0.132191	0.799364	0.0934466	0.173635	0.296867	0.304418	-0.147789	-0.119497	0.671742	0.316714	-0.326807	0.191532	-0.0211512	0.516024	-0.212869	-0.128484	-0.282958	0.163356	0.0373974	-0.151116	0.133448	-0.14481	-0.178753	-0.0647146	0.0247216	-0.00860301	-0.0419366	0.389011	-0.0971402	0.259809	0.423897	0.0308289	-0.257356	-0.236019	0.404192	-0.250126	0.155137	-0.0712722	-0.0791031	LGG
	TCGA.HT.7467	-0.0819071	0.162337	-0.566708	0.22724	0.287482	-0.075901	-0.0735753	-0.0704212	-0.104731	0.256777	0.319681	0.0299854	0.0940315	0.0547502	-0.0911459	-0.191933	-0.219974	-0.0280005	0.24939	-0.122017	0.0631825	0.240433	-0.0522959	-0.00130526	-0.393197	0.274541	0.199755	-0.529174	-0.197243	-0.0628298	0.10303	-0.254385	0.300156	-0.0020012	0.241571	-0.0146344	-0.42136	0.313325	-0.351012	-0.120571	-0.0928003	-0.324743	0.229627	-0.399086	-0.0422533	-0.0198864	0.143619	0.35027	0.165489	0.331856	LGG
	TCGA.HT.7468	-0.29856	-0.125021	0.106451	-0.196784	-0.068242	-0.0244859	-0.148782	-0.156614	0.0910175	0.0849064	-0.230054	-0.360857	-0.0547171	0.00222191	-0.136595	0.0219857	0.454996	0.0639506	-0.139701	-0.00940858	0.504831	-0.0345144	0.1001	-0.272801	-0.0912837	-0.267594	-0.0924657	0.326243	-0.141702	-0.167082	-0.0686248	0.176818	-0.162264	-0.173296	0.22466	-0.0789545	0.0245076	0.122891	-0.307237	-0.281835	-0.196863	-0.163166	0.322209	0.178518	0.0575001	-0.2027	-0.126275	0.335844	0.0797268	0.228709	LGG
	TCGA.HT.7469	-0.470668	-0.10126	0.162452	-0.172278	-0.0513265	-0.0660551	-0.193338	-0.109722	0.171528	-0.0526305	-0.120478	-0.265303	0.102412	-0.133313	-0.17789	0.329231	0.624171	-0.049648	-0.203924	-0.010721	0.648085	-0.0336457	-0.0408998	-0.101265	-0.024446	-0.325014	-0.202093	0.286961	-0.14822	-0.161113	-0.0110103	0.285016	-0.184435	-0.248267	0.114189	0.0232007	0.112148	-0.0104757	0.0704803	-0.117079	0.128179	-0.143871	0.132664	0.0373362	0.260522	-0.209126	-0.235367	0.425497	-0.140605	0.0471937	LGG
	TCGA.HT.7470	-0.231762	0.146795	-0.493343	0.197139	0.0287916	0.0136735	0.00316258	-0.16364	-0.168624	0.182331	0.0219702	-0.0461822	-0.354999	0.126754	-0.0667932	0.250669	-0.450008	-0.0985988	0.276345	-0.319821	-0.170035	0.169693	0.0755977	0.0236269	-0.273403	0.0284418	0.243991	-0.375162	-0.219499	-0.0131322	0.107148	0.223195	0.314444	-0.0287907	0.417786	-0.121826	-0.418999	0.269013	-0.242971	-0.0140837	-0.0466668	-0.236174	0.283583	-0.175777	-0.12386	0.0426426	0.0714638	0.242155	0.202899	0.261486	LGG
	TCGA.HT.7471	-0.276437	-0.221176	0.205145	-0.0818516	-0.221086	0.133861	-0.12496	-0.209366	-0.0607383	-0.26067	0.189723	-0.262162	0.636121	0.0436035	-0.0737125	-0.274326	0.638877	0.0634374	-0.0397977	0.522075	0.537648	0.157526	-0.0673922	-0.271578	0.215487	-0.180278	-0.162585	0.252927	-0.112104	-0.0643233	-0.0953143	-0.263522	-0.0944586	-0.341632	-0.0471957	0.0458185	0.32352	-0.101905	-0.238962	-0.0933422	-0.0818779	0.248144	-0.283435	0.101456	0.0127026	0.0314176	-0.252086	0.140946	-0.28074	0.14378	LGG
	TCGA.HT.7472	-0.497652	-0.0749635	-0.287503	-0.123079	0.000114287	0.2893	-0.138751	-0.175348	-0.0740938	-0.0583316	-0.276392	-0.35549	0.262578	0.279549	0.0937741	0.320704	0.196522	-0.0564604	0.0505189	0.326649	0.35676	-0.109508	0.153769	-0.24572	0.305904	-0.231133	0.0818109	-0.0819279	-0.242989	0.113825	-0.064806	0.350472	-0.170361	-0.181697	0.309263	0.0293358	-0.328818	0.237019	0.109978	-0.280815	0.0448001	0.394362	0.463037	0.115552	0.0532696	0.326943	-0.200249	0.297191	0.0168284	-0.0235863	LGG
	TCGA.HT.7473	-0.544943	-0.0238404	-0.464912	-0.0564108	0.0284047	0.377203	-0.0126641	-0.131581	0.10404	0.237806	-0.240784	-0.0673281	0.517366	0.271297	0.329916	0.366288	-0.332809	-0.109006	-0.177957	0.49669	-0.357116	-0.134807	0.130182	-0.0650047	0.442241	-0.170625	-0.0593782	-0.340259	-0.032091	0.311375	-0.0557244	-0.026794	-0.0654797	-0.210437	0.243777	0.0567727	-0.232855	0.0909111	0.171497	-0.249388	0.156497	0.456471	0.373903	-0.163104	-0.0573896	0.424286	-0.254238	-0.0445348	0.114597	-0.0410296	LGG
	TCGA.HT.7474	0.305548	0.157649	-0.539271	0.198101	0.208749	-0.0810421	0.201885	0.0760271	-0.165072	0.269289	0.168002	0.213578	0.297695	0.0563932	-0.125388	-0.0806447	-0.586324	0.0702684	0.0208704	-0.055201	-0.528774	0.259414	-0.00797045	0.118952	-0.348803	0.280635	0.178403	-0.384907	-0.253081	0.0122295	0.00335172	0.0657842	0.292309	0.247457	0.362277	-0.106077	-0.409941	0.103658	-0.25046	0.0920415	-0.0921493	-0.27909	0.253941	-0.278543	-0.33443	0.0500932	0.252761	-0.11033	0.206244	0.115369	LGG
	TCGA.HT.7475	0.294482	0.187996	0.431122	0.0456965	0.141129	-0.251761	-0.149852	-0.0154173	-0.265463	-0.00632659	-0.175723	0.0218127	-0.469369	-0.166847	-0.263582	-0.147215	0.389566	0.0244288	0.196919	-0.473475	0.428435	0.282856	-0.0680173	-0.227576	-0.520021	-0.0140518	0.0783432	0.310508	-0.17926	-0.301625	0.0467054	0.155697	0.210721	0.0127281	0.135209	-0.358405	0.0937448	0.0977003	-0.437661	0.0487412	-0.224035	-0.333921	-0.256854	0.0954452	0.0468805	-0.302889	0.147914	0.0636863	0.0698004	0.264003	LGG
	TCGA.HT.7476	0.497319	-0.00856365	-0.214262	0.173037	-0.100021	0.0126643	0.0625031	0.0053289	0.299262	-0.142385	-0.085926	0.267596	-0.469034	-0.0126683	-0.0297523	0.116104	-0.240688	0.0949746	-0.28648	-0.33028	-0.22889	0.0172391	0.00415355	0.133803	-0.277561	0.151557	0.116615	0.243769	-0.267025	0.204255	0.0551166	-0.057405	0.124799	0.168559	0.115495	0.385953	-0.193098	0.00376877	-0.0190405	0.114523	0.0441882	-0.109529	-0.149183	-0.180835	-0.282295	0.0269611	0.173735	-0.26058	-0.193067	-0.0589718	LGG
	TCGA.HT.7477	-0.325299	-0.249788	0.58071	-0.0117556	-0.014765	-0.0897753	-0.32119	-0.165104	0.268883	-0.42291	-0.182352	-0.398071	0.367007	-0.212505	-0.144166	0.0116961	0.719023	0.0579714	-0.47379	0.225364	0.649401	-0.280342	0.0138723	-0.0979922	-0.0322958	-0.14194	-0.171198	0.451102	-0.196494	-0.0921992	0.0936439	-0.135817	-0.13356	-0.294638	-0.123656	0.155783	0.287366	-0.112329	0.106447	-0.0526797	-0.083711	-0.0406815	-0.338904	0.237037	0.206704	-0.0781263	-0.257978	0.369405	-0.282067	0.12006	LGG
	TCGA.HT.7478	-0.206412	-0.0702322	-0.366944	-0.0274491	-0.124342	0.333635	-0.00250759	-0.197222	0.147147	-0.112607	-0.314245	0.00472091	0.384564	0.321449	0.258522	0.18742	-0.266103	0.00839002	-0.240452	0.473507	-0.203556	-0.266697	0.0190043	-0.0486458	0.498276	-0.20323	-0.0385146	0.0782805	-0.128899	0.137547	-0.160202	0.198145	-0.220663	-0.072863	-0.0796127	0.0367335	-0.289768	0.122601	0.423141	-0.133411	0.205381	0.548535	0.28004	-0.0464785	-0.231183	0.499135	-0.0878559	-0.164232	0.022571	-0.355047	LGG
	TCGA.HT.7479	0.0419484	0.117843	-0.422063	0.0577211	-0.133283	0.281152	0.109416	0.0467658	-0.22396	0.306477	0.0119898	0.300213	0.212897	0.202027	0.125665	0.0903444	-0.440897	0.103409	-0.341852	0.18446	-0.432758	-0.257156	0.0368797	0.0974002	0.262118	0.00893089	-0.00441583	0.044978	-0.0459395	0.0951073	-0.119709	-0.0503898	-0.168122	0.207913	0.108994	0.0330299	-0.25648	0.102774	0.136004	-0.14878	0.152752	0.177039	0.38779	-0.0811651	-0.204113	0.237513	0.237801	-0.158597	0.199232	-0.147788	LGG
	TCGA.HT.7480	-0.518527	-0.0544626	0.194883	-0.00103562	0.210917	-0.181493	-0.14765	-0.204685	0.0563754	0.0856617	0.121182	-0.425863	-0.278925	0.0890738	-0.0264509	0.103285	-0.193796	-0.128296	0.386323	-0.199279	0.0496088	0.268099	-0.096023	-0.115018	-0.322624	0.0383717	0.179513	-0.290028	-0.143756	-0.11905	0.227394	0.30956	0.309887	-0.297507	0.402559	-0.0162044	-0.319752	0.0774891	-0.246296	-0.0396904	-0.22824	-0.349424	0.151834	0.0104062	0.356373	-0.261046	-0.200437	0.32037	0.0935189	0.259678	LGG
	TCGA.HT.7481	0.0587236	0.20246	-0.287152	0.15405	-0.195493	-0.203126	-0.0300047	-0.0497257	-0.314143	0.291332	0.256797	-0.180402	-0.391212	-0.0557832	-0.137534	-0.120992	0.429435	0.111181	0.247432	-0.484215	0.435279	0.382166	-0.0415264	-0.185863	-0.411195	-0.0261539	0.124878	0.0152356	-0.28003	-0.160801	-0.169943	-0.227395	0.221592	0.0432433	0.0992637	-0.276706	-0.197673	0.286516	-0.517422	-0.0903343	-0.145078	-0.397182	0.145229	-0.116593	-0.15554	-0.218425	0.200892	0.312935	0.191941	0.319909	LGG
	TCGA.HT.7482	-0.0810247	0.183197	-0.20684	-0.00566355	-0.262603	0.317107	-0.0391246	0.0366953	-0.221778	0.162535	-0.065835	-0.00224485	-0.114556	0.156206	0.142455	0.28435	-0.154871	0.105807	-0.228465	-0.0586635	-0.125141	-0.155983	0.0466016	0.14503	0.30914	-0.0814279	-0.0619436	0.2612	0.00981901	0.144978	-0.172803	0.071497	-0.267127	0.102096	0.0297731	-0.0338343	-0.133347	0.279831	0.322444	-0.000870844	0.0524297	0.149515	0.420983	0.0271897	-0.316125	0.274597	0.167069	-0.0855983	0.137304	-0.143335	LGG
	TCGA.HT.7483	0.137222	0.0165104	-0.304859	0.0749463	-0.18528	0.0232342	-0.00680944	-0.00172572	0.246832	-0.0684044	-0.0528312	-0.260273	-0.45113	-0.036083	0.0594864	0.405694	0.325388	0.181528	-0.00778352	-0.272517	0.398813	0.00869185	0.0292269	-0.0310826	-0.117403	0.00389195	0.0939954	0.316038	-0.282455	0.0970052	-0.0410743	-0.277275	-0.124285	0.00175513	0.239172	0.281305	-0.0221906	0.09747	0.0195249	-0.173067	0.0668395	-0.216404	0.288006	-0.0547419	-0.189547	0.0582864	0.0813735	0.158025	0.0142358	0.195505	LGG
	TCGA.HT.7485	-0.178906	0.136166	-0.343503	0.0139347	-0.277076	0.057924	0.102131	-0.0521905	-0.214472	0.371022	-0.0697622	0.0574489	0.139228	-0.0162087	-0.0364633	0.0406124	-0.167362	0.159162	-0.234905	0.00280198	-0.207467	-0.170581	0.0152377	-0.191685	-0.110493	-0.134353	0.017166	0.0396469	-0.208813	-0.104224	-0.227926	0.249824	-0.135474	0.157997	0.258208	-0.287366	-0.0564296	0.244862	-0.319954	-0.182143	-0.145328	-0.0472603	0.485535	-0.0609425	-0.17245	0.0187416	0.197445	0.0593374	0.235874	0.100052	LGG
	TCGA.HT.7601	-0.436799	0.00659747	-0.410649	0.0473689	-0.0682426	0.38149	0.0419331	-0.206658	-0.0335716	0.0623654	0.285559	-0.0476811	0.558019	0.255172	0.264391	0.0939774	-0.208633	0.127664	-0.237891	0.557944	0.0211656	-0.379653	0.161653	-0.143364	0.540952	-0.151071	-0.0838108	-0.374024	-0.18835	0.200927	-0.0389531	-0.120062	-0.216997	-0.172352	-0.0473084	0.122932	-0.410787	0.228081	0.238099	-0.214379	0.147256	0.512475	0.337254	-0.093412	-0.174789	0.420387	-0.0834682	0.160176	-0.0569455	-0.140114	LGG
	TCGA.HT.7602	0.249506	0.2314	-0.556939	0.072457	-0.132237	0.0908087	0.255262	-0.102332	-0.35731	0.425952	0.321804	0.330686	0.33774	0.00195282	0.180224	0.170033	-0.463317	0.0728144	-0.357314	0.158751	-0.459256	-0.187858	0.0134963	-0.0524703	0.0647754	0.108534	-0.00474333	-0.189208	-0.101735	0.187387	-0.111636	0.0255114	-0.111891	0.340575	-0.0275911	-0.0962769	-0.19622	-0.036371	-0.211643	-0.0995927	0.0508609	-0.0887072	0.26236	-0.319615	-0.278968	0.0769046	0.386477	-0.146156	0.203549	-0.180031	LGG
	TCGA.HT.7603	0.563376	0.118228	-0.220838	0.139138	-0.123602	-0.137728	0.143717	0.0941423	-0.27952	0.0360662	-0.182769	0.434871	-0.46797	-0.0731893	-0.18929	-0.149725	-0.327375	0.247835	-0.0419904	-0.433979	-0.409984	0.281258	0.10056	-0.0634347	-0.464055	0.03339	-0.0181669	0.309528	-0.038458	-0.143775	-0.181449	-0.212344	0.150218	0.256935	0.0685738	-0.34246	0.0156793	0.239699	-0.297879	0.206535	-0.195191	-0.263473	0.365306	0.0428874	-0.4346	-0.267574	0.282518	-0.359418	0.0360077	0.190024	LGG
	TCGA.HT.7604	-0.167407	-0.0496903	0.434563	-0.169073	0.0166323	-0.211044	-0.290816	0.102528	-0.00362596	-0.238833	-0.273921	-0.335048	-0.250654	-0.231396	-0.193212	0.251993	0.582509	0.0297862	-0.128196	-0.249599	0.640232	-0.0784713	-0.0608431	-0.203041	-0.236056	-0.346134	-0.151965	0.517466	-0.232388	-0.249032	-0.169114	0.0508596	-0.200455	-0.107922	0.0964872	-0.19341	0.322948	0.0689786	-0.27099	-0.208092	-0.0582715	-0.0538538	0.254492	0.255927	0.228105	-0.164948	-0.2648	0.341311	-0.0474276	0.123158	LGG
	TCGA.HT.7605	0.226327	0.24364	-0.469307	0.205399	0.116766	-0.115725	0.140671	0.0345341	-0.227387	0.430532	0.306692	0.219528	-0.0336298	0.0308733	-0.0542078	-0.0220348	-0.539175	0.197661	0.144625	-0.240809	-0.487417	0.387981	0.0316641	-0.00015616	-0.287475	0.165319	0.109127	-0.357099	-0.114608	-0.151243	-0.042041	-0.18326	0.292373	0.119228	0.198155	-0.248026	-0.351923	0.222135	-0.244257	0.232591	-0.103575	-0.295648	0.21884	-0.082261	-0.353178	0.0579439	0.329656	-0.198558	0.142591	0.200405	LGG
	TCGA.HT.7606	0.165961	0.0963904	0.354294	-0.244743	-0.19255	-0.201019	-0.198462	0.0681086	-0.0497979	-0.184574	-0.130755	-0.135512	-0.380246	-0.167423	-0.261788	-0.162385	0.664101	0.375032	0.233937	-0.368046	0.626779	-0.037817	0.0644444	-0.0175178	-0.288393	-0.296831	-0.300061	0.519937	-0.15132	-0.170066	-0.13601	-0.0495431	-0.235038	-0.108175	-0.238951	-0.166453	0.297069	-0.0890637	-0.333956	-0.0529304	-0.168245	-0.204408	0.0537814	0.314486	0.010131	-0.342297	-0.0302894	0.3914	-0.182583	0.133162	LGG
	TCGA.HT.7607	0.251792	0.102617	-0.519913	0.262694	0.170518	0.0845743	0.0502203	-0.0910467	-0.182225	0.249765	0.0458833	0.239098	-0.165432	0.156998	-0.0567347	-0.152684	-0.559257	0.065556	0.243952	-0.167734	-0.486973	0.299957	0.0801325	0.0342815	-0.175599	0.279622	0.274666	-0.512424	-0.198148	0.0632703	0.0689127	-0.229777	0.33642	0.0528425	0.34838	0.0631904	-0.436784	0.267146	-0.162667	0.064333	-0.0559853	-0.189977	0.182361	-0.307882	-0.532465	0.194679	0.135698	-0.0446704	0.152343	0.219819	LGG
	TCGA.HT.7608	0.416602	0.152987	-0.456404	0.191731	-0.140871	-0.0426316	0.284236	-0.0292711	-0.0882683	0.43456	0.119217	0.314629	0.256906	-0.0434754	0.0967157	-0.141361	-0.487867	0.0795605	-0.00708882	0.182268	-0.507417	0.258006	-0.00400703	0.0934131	0.0145876	0.199177	0.193763	-0.388464	0.189993	0.0572906	-0.12047	0.267911	0.00702085	0.375333	0.0749253	0.131217	-0.175858	0.106042	-0.0302155	0.179951	0.107172	-0.280517	0.194946	-0.20942	-0.275163	0.0218317	0.353482	-0.213403	0.278232	-0.19504	LGG
	TCGA.HT.7609	-0.310672	-0.170489	0.212212	-0.0490223	-0.0285865	-0.0170527	-0.127859	-0.106664	-0.175034	-0.212569	-0.287642	-0.272514	-0.2887	-0.0323216	0.017342	0.364086	-0.224004	-0.180251	0.075548	-0.193543	-0.171939	-0.132381	0.0144385	0.117736	0.298449	-0.0860417	0.113393	0.349155	0.0906281	-0.116588	-0.0625138	0.416064	-0.195626	-0.060239	0.0935371	-0.0775361	-0.0784806	0.0991431	0.429805	-0.066308	0.145699	0.0699716	0.253109	0.156758	0.327698	0.131896	-0.139119	0.177141	0.158765	-0.197546	LGG
	TCGA.HT.7610	-0.107316	0.0290381	-0.374501	0.0989917	0.237451	-0.0741346	-0.0781212	-0.0337019	-0.274886	0.182928	-0.0937018	-0.214112	-0.544729	0.052636	-0.210307	-0.0322281	-0.231636	-0.0311437	0.356517	-0.483801	-0.0251767	0.224943	0.055285	-0.100289	-0.384239	-0.00596428	0.181202	-0.36613	-0.281979	-0.212197	0.103592	-0.0296235	0.361583	-0.128863	0.420066	-0.262192	-0.431147	0.273819	-0.270974	-0.120867	-0.182701	-0.249597	0.199508	-0.256831	-0.141176	-0.01359	0.0440979	0.355941	0.148568	0.386046	LGG
	TCGA.HT.7611	-0.265874	-0.0253199	-0.317064	-0.0246378	-0.188365	0.145711	-0.0488588	0.0729779	-0.0339278	0.188674	-0.363035	-0.0900084	0.255019	-0.0346435	0.107468	0.382778	-0.221459	-0.0835294	0.0409926	0.203307	-0.168128	-0.25746	-0.0428033	-0.0848648	0.240373	-0.158872	0.0476697	-0.068879	-0.155964	0.0661206	-0.0402047	0.336662	-0.13013	-0.00648215	0.213966	0.0316594	-0.13227	0.00503138	0.0233494	-0.240957	0.00576069	0.213583	0.298613	0.016479	0.187406	0.234924	-0.0654614	0.200173	0.110814	-0.0671755	LGG
	TCGA.HT.7616	-0.277808	-0.32386	-0.236017	-0.0149317	-0.252483	0.288444	0.00252401	-0.266319	0.180212	-0.284021	-0.324353	0.0880272	0.663508	0.168958	0.281675	-0.0490019	-0.0816934	0.072084	0.0595339	0.62646	-0.0160117	-0.129938	0.0330139	0.11871	0.452116	-0.0907677	-0.00519402	-0.141111	0.235754	0.131183	-0.125628	-0.371534	-0.146524	-0.196763	0.144132	0.223635	-0.209796	0.14719	0.354958	0.0315889	0.307106	0.434077	0.206698	0.142694	-0.26989	0.335686	-0.277565	-0.204957	0.0429159	-0.129219	LGG
	TCGA.HT.7620	-0.238849	0.214187	-0.400932	0.112602	-0.1095	0.00376098	0.0893427	-0.132573	-0.27853	0.368449	0.40306	-0.236543	-0.0922893	0.014029	0.00606156	-0.10164	-0.234959	0.117991	-0.0635526	-0.198702	-0.206124	0.0834254	-0.135714	-0.119418	-0.211525	0.10701	0.10585	-0.381	-0.03567	-0.102588	-0.0266038	-0.173176	0.103839	0.0917629	-0.0787854	-0.202055	-0.277014	0.2458	-0.326642	-0.122548	-0.0549586	-0.221699	0.214026	-0.134257	-0.174055	4.69437e-05	0.234386	0.150686	0.203252	0.157731	LGG
	TCGA.HT.7676	0.304674	-0.0347864	0.177448	-0.168922	-0.161487	0.190927	-0.0435442	-0.143605	-0.278798	-0.0375094	-0.134572	-0.0565144	0.168866	0.0627962	-0.0232291	0.0308621	0.316954	0.138375	-0.22667	0.0751471	0.261081	-0.113247	0.12936	-0.234215	0.276645	-0.318681	-0.181267	0.564981	-0.0583714	-0.0101676	-0.215004	0.20867	-0.267331	0.129688	-0.172739	-0.367132	0.297568	0.0987125	-0.293187	-0.194853	-0.220232	0.330757	-0.106579	0.139276	-0.03466	0.129765	0.0300193	-0.127501	-0.0107901	-0.196477	LGG
	TCGA.HT.7677	-0.483381	-0.0706221	-0.131368	-0.0215899	0.166529	-0.0436901	-0.157294	-0.193164	0.155465	0.130381	0.419236	-0.463992	-0.324358	0.125107	0.00584364	0.294404	0.182755	-0.0657548	0.348665	-0.200832	0.276013	0.175838	-0.125411	-0.0826226	0.0872911	-0.00906765	0.184887	-0.247554	0.0681423	-0.0983793	0.0071422	0.108796	0.00968586	-0.299375	0.216897	-0.179221	-0.0831743	0.204722	0.233393	-0.0713685	-0.0547533	-0.15443	0.0887836	-0.0436495	0.430842	0.0619766	-0.174431	0.297919	0.107863	0.202014	LGG
	TCGA.HT.7680	-0.19776	0.135137	-0.514613	0.163861	-0.243317	0.154781	0.139571	-0.0751147	-0.129121	0.376312	-0.0283575	0.26167	0.214683	0.135506	0.192078	0.172439	-0.425028	0.0868029	-0.3549	0.271685	-0.448641	-0.103124	-0.0127768	0.151976	0.321938	0.167387	0.10094	-0.346162	0.283732	0.217494	-0.211696	-0.0911331	0.00998091	0.170138	0.192343	0.161438	-0.247368	0.272369	0.330826	-0.0511034	0.278088	0.219703	0.34256	-0.116419	-0.437674	0.259231	0.156038	-0.259467	0.220758	-0.0787695	LGG
	TCGA.HT.7681	0.592281	0.143907	-0.379434	0.0965231	0.151368	0.0125825	0.205383	0.0968742	-0.0956553	0.198071	0.144397	0.350694	0.232849	0.0473975	-0.0177193	-0.341032	-0.565917	0.141985	0.0772315	0.133781	-0.609029	0.431332	-0.0585796	-0.0452843	-0.181028	0.100478	0.045671	-0.131231	-0.0450461	0.0603671	-0.0658794	-0.21903	0.173489	0.269668	0.0611678	-0.111221	-0.174837	-0.0883375	-0.242185	0.146024	-0.0431083	0.203917	-0.0408829	-0.0961401	-0.253513	0.0967387	0.396684	-0.441569	-0.0462669	-0.0010275	LGG
	TCGA.HT.7684	0.634749	0.0050745	0.0154557	0.0346483	-0.264453	0.00675051	0.200362	0.193633	0.17577	-0.0558489	0.234986	0.509756	-0.0811831	-0.0470651	0.100037	-0.290519	-0.451463	0.286548	-0.0337163	0.0184369	-0.546761	0.204019	0.036019	0.34431	0.215915	0.154651	-0.190977	0.379766	0.37896	0.134732	-0.235543	-0.249019	-0.214293	0.380443	-0.35752	0.11224	0.189605	0.0157546	0.371724	0.308178	0.177542	0.0221898	-0.0223613	0.192005	-0.460576	0.124272	0.309362	-0.530575	0.0642759	-0.287377	LGG
	TCGA.HT.7686	-0.176839	-0.091796	-0.503333	-0.0764515	-0.144238	0.359592	0.0413686	-0.0840442	-0.236452	-0.0989437	-0.200453	0.262118	0.480115	0.250267	0.195107	0.265506	-0.346363	-0.0447371	-0.272082	0.487488	-0.264356	-0.23211	0.181194	0.0807426	0.393925	-0.129936	-0.12726	-0.0383807	-0.0658102	0.285434	-0.116338	-0.0465992	-0.21024	0.0545324	0.00754776	0.0370478	-0.0944331	0.153157	0.115514	-0.150026	0.239502	0.440137	0.366985	-0.126732	-0.248971	0.385385	-0.137562	-0.00986453	-0.0263471	-0.308679	LGG
	TCGA.HT.7687	-0.356184	-0.140274	-0.186397	-0.112781	0.151132	0.0487627	-0.248782	-0.291044	0.0491428	-0.107314	0.0558022	-0.408738	-0.18579	0.193447	0.0142174	-0.123138	0.140309	-0.193249	0.211504	-0.0636912	0.24245	0.0682219	-0.153463	-0.051526	-0.0909574	-0.121572	0.103352	-0.261044	-0.00367323	-0.0894602	0.0400576	-0.279806	0.178981	-0.350787	0.293097	0.0161744	-0.143281	0.22646	-0.0499755	-0.151195	-0.0754877	0.149772	0.272228	-0.0240224	0.137995	0.0783712	-0.302936	0.230588	-0.107515	0.182978	LGG
	TCGA.HT.7688	0.301954	-0.00824404	-0.238603	0.096301	0.127212	-0.178623	-0.116728	-0.0322202	-0.309395	0.00256651	-0.335782	0.161447	-0.605659	0.0674263	-0.21115	-0.0865653	-0.172201	0.0293416	0.188549	-0.46317	-0.00663719	0.369404	0.0893281	0.0412022	-0.402812	0.0128889	0.0552114	-0.122267	-0.158549	-0.218075	0.00460328	-0.153506	0.32143	-0.142941	0.314327	-0.276865	-0.244965	0.157946	0.0370362	0.0675397	-0.134103	-0.255651	0.138144	-0.0347396	-0.219812	-0.0523028	-0.073656	0.132224	0.0929414	0.386001	LGG
	TCGA.HT.7689	-0.0180049	0.14594	0.0512906	-0.222002	-0.0347099	-0.0228147	0.0683375	-0.0423976	-0.248921	0.252983	-0.00495515	0.0935188	0.310719	0.016867	-0.0797585	-0.0846941	-0.215815	0.117516	-0.360622	0.168464	-0.244326	-0.0633786	-0.0176044	-0.0966742	0.0597197	-0.113086	-0.0954825	0.17679	-0.147919	0.105489	-0.155996	0.264984	-0.108243	0.0357063	0.0996368	-0.182016	-0.0570011	0.160994	-0.0326168	-0.0912227	-0.0661169	-0.209335	0.301183	0.290573	-0.265815	0.0944758	0.148358	-0.0605264	0.118563	-0.0178586	LGG
	TCGA.HT.7690	-0.158236	-0.141079	0.0207562	-0.112722	0.163298	0.262901	-0.146468	0.0182095	0.366757	-0.220956	-0.315838	0.0766258	0.40833	0.181956	0.140348	-0.185564	0.210047	-0.0809608	-0.317666	0.466046	0.0718338	-0.0622828	-0.036543	-0.0707097	0.438944	-0.222761	-0.252708	0.120605	-0.1039	0.205634	-0.0922499	0.0116607	-0.239953	-0.218123	-0.104145	0.311845	0.14476	-0.145508	0.283558	-0.0689458	0.0879315	0.52611	-0.145417	-0.102616	0.00137972	0.279218	-0.196743	-0.0279851	-0.266204	-0.10905	LGG
	TCGA.HT.7691	0.360945	0.0183901	-0.465927	0.0609912	-0.248387	0.222333	0.273795	0.0810715	0.254848	0.310209	0.0778014	0.468147	0.0262208	0.220176	0.226747	-0.143397	-0.517701	0.23173	-0.479614	0.230884	-0.596545	-0.271063	0.0805847	0.250474	0.4104	0.114317	0.00420029	-0.265017	0.40453	0.335127	-0.160546	-0.293848	-0.18633	0.335372	0.088215	0.295331	-0.149992	0.298035	0.516505	-0.0941403	0.246992	0.2068	0.334779	-0.0977507	-0.474461	0.364752	0.311648	-0.508627	0.0183991	-0.276414	LGG
	TCGA.HT.7692	0.288946	-0.020489	0.278921	-0.0990684	-0.155951	-0.113779	0.0390564	-0.00648298	-0.264255	-0.0695656	-0.061902	-0.263367	0.170558	-0.0946944	-0.207621	-0.281998	0.354895	-0.050857	0.170376	0.00952029	0.105049	0.406455	-0.0580406	-0.258391	-0.299911	-0.0196088	-0.208602	0.18565	0.0679197	-0.148273	-0.152568	-0.264435	0.0478592	0.0593194	-0.196396	-0.228105	0.284392	-0.193135	-0.242472	-0.0446648	-0.255193	-0.0374352	-0.0320126	-0.15099	0.00458702	-0.262188	0.0378513	-0.058967	-0.0960206	0.18715	LGG
	TCGA.HT.7693	-0.0921831	-0.127117	-0.0546236	-0.31474	-0.079872	0.095786	-0.128743	0.147551	0.14383	-0.155971	-0.379127	-0.0317911	-0.255486	0.141996	0.08444	0.161353	0.0909832	0.134626	0.0443927	-0.0152181	-0.0454827	-0.276712	0.0553931	0.276824	0.209342	-0.217997	-0.281564	0.235284	0.0123057	0.015661	-0.0985724	0.134818	-0.270136	-0.05662	0.048906	0.206161	0.265027	0.138109	0.300523	-0.108869	0.025196	0.276276	0.304481	0.269815	-0.190449	0.10666	-0.206031	-0.0282353	0.0778842	-0.119305	LGG
	TCGA.HT.7694	0.3885	0.23198	-0.543043	0.20666	0.142496	-0.172481	0.0894318	0.00958696	-0.351438	0.288451	0.0868525	0.228605	-0.416367	-0.0219206	-0.127343	-0.211052	-0.443807	-0.0269718	0.283907	-0.447745	-0.32232	0.357605	0.0103445	0.0312689	-0.393521	0.169924	0.192796	-0.477549	-0.114546	-0.0895273	-0.0139865	-0.286687	0.370555	0.17048	0.232608	-0.281543	-0.344774	0.21062	-0.338523	0.0911061	-0.134443	-0.399384	0.170545	-0.320496	-0.345177	-0.217123	0.20851	0.183028	0.265843	0.382451	LGG
	TCGA.HT.7695	0.209668	0.168068	-0.373355	0.213465	0.110732	-0.139515	-0.024146	-0.0255105	-0.272325	0.253687	0.0869969	-0.167682	-0.463204	0.0690404	-0.164084	-0.0842884	-0.309473	0.114078	0.327506	-0.439752	-0.164139	0.45291	-0.0432351	-0.0921074	-0.409618	0.0364243	0.218173	-0.301822	-0.266751	-0.218271	-0.0186518	-0.008878	0.318562	0.037369	0.368201	-0.235046	-0.380837	0.244038	-0.329299	0.0693051	-0.205082	-0.346701	0.228803	-0.145746	-0.0842577	-0.0949395	0.175268	0.151363	0.189923	0.372139	LGG
	TCGA.HT.7854	-0.415685	-0.0111502	-0.60224	0.195584	-0.0890683	0.329051	0.0735016	-0.193294	0.000625548	0.331835	-0.0326496	0.136801	0.346956	0.290854	0.191188	0.42545	-0.526985	-0.190272	-0.198306	0.366486	-0.442758	-0.0254726	0.0434192	0.278252	0.463512	0.197484	0.201089	-0.529008	0.222463	0.261188	-0.095363	0.156464	0.207455	0.164908	0.267642	0.27446	-0.429104	0.247075	0.554812	0.13398	0.368615	0.278422	0.302533	-0.302104	-0.227789	0.42794	-0.031841	-0.134412	0.180416	-0.162695	LGG
	TCGA.HT.7855	0.0765048	-0.0495422	0.266381	-0.118013	-0.236881	-0.0847764	-0.092767	-0.0709871	0.0295415	-0.130574	-0.416534	-0.179389	-0.321439	-0.108257	-0.0943927	0.323548	-0.0807086	-0.195977	0.203031	-0.248665	0.13873	-0.214315	0.110584	0.0273127	0.0405043	-0.147539	0.0495206	0.285056	0.0460302	-0.161308	-0.0121317	0.327328	-0.117206	0.0385094	0.158823	-0.128739	0.0383479	-0.0567187	-0.00283882	-0.0575941	0.0511227	-0.0923674	0.331129	0.240199	0.295676	-0.176683	-0.131543	0.223533	0.274203	-0.0561604	LGG
	TCGA.HT.7856	0.0726582	0.181078	-0.478719	0.316775	0.224818	-0.127423	0.0770203	0.00701945	-0.161778	0.197288	0.197953	0.230574	-0.393163	0.0413005	-0.0830832	-0.22393	-0.441503	-0.262583	0.383209	-0.401899	-0.311166	0.354173	-0.0521702	0.0414931	-0.339881	0.33541	0.314923	-0.638307	-0.0959804	-0.0406102	0.211976	-0.265462	0.405875	0.0995968	0.323234	-0.111344	-0.405422	0.0841751	-0.346319	0.108927	-0.131823	-0.333692	-0.129921	-0.403312	0.00504972	-0.0796893	0.167288	0.227846	0.200046	0.329786	LGG
	TCGA.HT.7857	-0.294777	-0.203448	-0.421648	-0.0777256	0.0642296	0.446736	-0.0648986	-0.0703899	0.524264	-0.265938	-0.195031	-0.0205905	0.494924	0.320699	0.380888	0.242263	-0.287903	-0.0882471	-0.149056	0.550684	-0.200594	-0.412281	0.111104	0.0272783	0.566629	-0.0663188	-0.135289	-0.434491	0.260656	0.389338	0.00364892	-0.14371	-0.300073	-0.183379	-0.00730031	0.471544	-0.277739	0.133001	0.507447	-0.159575	0.287987	0.563465	-0.0258459	-0.209637	-0.127976	0.50872	-0.307869	-0.240716	-0.245203	-0.298522	LGG
	TCGA.HT.7858	-0.350172	-0.215187	0.472092	-0.180823	-0.0691148	0.283613	-0.115559	-0.199913	0.00898773	0.0542271	-0.168281	-0.0654769	-0.0135071	0.18461	0.186087	0.0246966	0.214199	0.00493095	-0.241129	0.122342	0.258596	-0.398775	-0.0312598	-0.164219	0.436749	-0.298535	-0.139891	0.398801	-0.0244836	0.134914	-0.0987549	0.0154132	-0.306521	-0.155024	-0.180174	-0.084767	-0.12767	-0.063088	0.358952	-0.112963	0.168701	0.524776	0.179973	0.329716	-0.0410146	0.367122	-0.237312	0.174113	0.0887123	-0.0704594	LGG
	TCGA.HT.7860	-0.431323	-0.107925	-0.379049	-0.00997872	0.117694	0.288763	0.102318	-0.0554503	0.343209	0.204689	-0.256686	-0.267564	0.598175	0.197495	0.330992	0.231862	-0.204739	-0.0898645	-0.254752	0.53316	-0.189072	-0.310752	-0.0202342	0.0672883	0.394718	-0.120427	0.0254005	-0.490753	-0.192622	0.24265	-0.0449536	0.264471	-0.0673534	-0.118232	0.284197	0.367316	-0.277891	0.104089	0.333568	-0.153036	0.227145	0.291355	0.0672098	-0.24778	-0.0896798	0.395878	-0.0880254	0.0013921	0.094413	-0.184483	LGG
	TCGA.HT.7873	-0.474119	0.0924733	-0.271294	-0.026518	-0.148603	0.0396511	0.0546778	0.154463	0.016	0.282804	-0.0298019	-0.315127	-0.238768	-0.0699846	0.0835513	0.227091	0.158592	-0.130149	0.0457088	-0.242434	0.267769	-0.202191	-0.157402	0.0331437	0.143576	-0.0867308	-0.0631666	-0.328744	-0.0674054	0.120038	0.0845165	0.379494	0.0401833	-0.0682646	0.197273	-0.089798	-0.127283	0.00955074	-0.328107	-0.13291	-0.262382	-0.195296	0.165077	-0.149485	0.158434	0.0298457	-0.0557315	0.376634	0.134642	0.0784388	LGG
	TCGA.HT.7874	0.275664	0.0851217	-0.512184	0.217267	0.122442	-0.0607541	0.079781	-0.106916	-0.199518	0.302999	0.0996516	0.240791	-0.419882	0.133732	-0.0449066	-0.166182	-0.567166	-0.049518	0.334355	-0.386674	-0.464719	0.419198	0.0261013	0.0931403	-0.318313	0.282706	0.24611	-0.555285	-0.147393	0.0295134	0.0617044	-0.200258	0.364103	0.176783	0.373191	-0.136491	-0.428077	0.218268	-0.280835	0.122815	-0.124718	-0.323304	0.18604	-0.343023	-0.295504	0.0711686	0.23584	0.0368889	0.244939	0.29212	LGG
	TCGA.HT.7875	-0.302557	-0.165792	0.265427	0.00818777	0.062924	-0.32987	0.0797102	-0.0679616	-0.0870398	0.154818	0.33039	-0.290879	-0.251571	-0.0891168	-0.180074	0.0221264	-0.0967878	0.00588279	0.180745	-0.268053	0.0226447	0.306661	-0.110031	-0.103119	-0.329222	0.130413	0.222513	-0.0186462	-0.0858486	-0.214908	0.0669351	0.379039	0.262327	-0.2496	0.401246	-0.000257787	-0.0824343	0.0134424	-0.339685	-0.0384982	-0.186232	-0.435821	-0.0939717	0.217255	0.29267	-0.339858	0.0145234	0.16494	-0.00788934	0.256734	LGG
	TCGA.HT.7877	-0.380175	-0.0180132	-0.426598	0.19598	0.2621	-0.103455	-0.027421	-0.182265	0.160458	0.285962	0.354159	-0.32388	-0.358686	0.0919932	-0.049342	-0.0180724	-0.213949	-0.119398	0.112483	-0.315842	-0.117847	0.313977	-0.0838314	0.108286	-0.189943	0.176987	0.277672	-0.47979	-0.145975	-0.141749	0.103361	-0.124051	0.352319	-0.177814	0.410856	0.0227801	-0.400057	0.295452	-0.051741	-0.0157708	-0.0566179	-0.318637	-0.143455	-0.153483	0.11386	-0.0311807	0.0200814	0.293171	0.120905	0.259801	LGG
	TCGA.HT.7879	-0.473522	-0.0488183	0.0597242	0.00573655	0.132531	-0.00191689	0.00914269	-0.0929856	0.300418	0.216853	0.104287	-0.34776	-0.0906567	0.0984949	0.172184	0.229279	-0.15097	-0.322024	0.222882	-0.202476	-0.0598509	-0.275817	-0.185082	0.00605327	0.131312	0.20972	0.0422086	-0.33703	-0.0670242	0.201498	0.203495	0.339625	0.0305315	-0.0190104	0.123929	0.199044	-0.0412342	-0.15944	-0.0721331	-0.255486	-0.115941	-0.021411	-0.262909	-0.249796	0.456487	0.00442174	-0.142862	0.353158	-0.00395673	0.0151519	LGG
	TCGA.HT.7880	0.341764	0.127219	-0.524348	0.277861	0.249873	-0.0891551	0.166918	0.137815	-0.0731782	0.305902	0.131683	0.364211	-0.408188	0.0171683	-0.0149876	-0.276647	-0.597825	-0.137006	0.119506	-0.41256	-0.528919	0.161546	-0.0193105	0.123313	-0.328483	0.381498	0.214963	-0.593534	-0.218036	-0.0035275	0.225016	-0.226011	0.370349	0.292617	0.23993	-0.0132569	-0.423621	-0.0554064	-0.334521	0.0585736	-0.180245	-0.245348	-0.23127	-0.436195	-0.220755	-0.0563735	0.275489	-0.0209871	0.167897	0.229956	LGG
	TCGA.HT.7881	0.115048	0.23568	-0.506553	0.172738	0.0728721	-0.20318	0.122734	0.0774645	-0.222327	0.280875	0.26921	0.110976	-0.203865	-0.144667	-0.11982	-0.249542	-0.534021	0.00876816	0.147777	-0.353547	-0.45872	0.25361	0.0141135	-0.0418937	-0.412968	0.231982	0.133927	-0.493246	-0.17083	-0.119508	0.0488165	-0.27904	0.383079	0.0861724	0.158259	-0.228812	-0.339387	0.134159	-0.291351	0.177628	-0.104925	-0.385061	0.264164	-0.186078	-0.253741	-0.144102	0.237368	0.000315583	0.226276	0.300341	LGG
	TCGA.HT.7882	-0.450517	-0.331801	-0.111103	-0.01872	-0.0519639	0.382899	0.0417051	0.0372192	0.573339	-0.296441	-0.177343	0.222196	0.38746	0.309515	0.352952	0.309592	-0.324422	0.116603	-0.358391	0.480489	-0.210366	-0.374533	0.0108282	0.30102	0.550622	-0.0880004	-0.00253666	-0.298993	0.102243	0.347151	0.0919201	-0.281865	-0.312799	-0.227759	0.148128	0.584748	-0.35175	0.239706	0.620461	-0.036476	0.286255	0.508524	0.0740345	0.122186	-0.323635	0.505038	-0.318886	-0.28185	-0.128198	-0.34897	LGG
	TCGA.HT.7884	-0.510267	0.0699461	-0.284552	-0.0542296	0.235928	-0.120734	0.0799396	-0.102507	0.01897	0.206421	0.0662192	-0.300033	-0.201316	0.146959	0.00641097	0.0807912	-0.211439	-0.428745	0.274555	-0.344334	0.00409669	0.190672	-0.213715	-0.227313	-0.263032	0.197288	0.0698312	-0.452067	-0.114184	-0.0954712	0.154847	0.281966	0.318088	-0.143937	0.334025	0.00797052	-0.17739	-0.0674671	-0.420999	-0.227079	-0.224504	-0.31403	-0.0241793	-0.368477	0.313217	-0.142109	-0.0317087	0.358408	0.238898	0.252692	LGG
	TCGA.HT.7902	-0.383699	0.245159	-0.392705	0.0591035	0.136713	0.00657214	0.115233	-0.0228746	-0.0862724	0.354308	0.365326	0.0697543	0.545901	0.0159189	0.139855	-0.0525296	-0.359711	-0.219745	-0.255943	0.260646	-0.205472	-0.139219	-0.123097	0.00105949	0.0367722	0.15632	0.0824364	-0.516371	-0.200858	0.0150884	0.118784	0.105003	0.160894	0.0404934	-0.0203266	-0.0188251	-0.362585	0.12602	-0.158878	-0.153256	-0.0221016	-0.157993	0.130319	-0.350566	0.158735	0.117633	0.164969	0.214858	0.15304	0.102725	LGG
	TCGA.HT.8010	0.200662	0.0405411	-0.609683	0.235661	0.0527906	-0.0497662	0.239648	-0.0236856	-0.110628	0.39285	0.0380824	0.239931	-0.162865	0.0954803	0.0569181	-0.213283	-0.632735	-0.0932967	0.188942	-0.135955	-0.577714	0.235753	0.0896177	0.203394	-0.160394	0.342783	0.278548	-0.607252	0.0843705	0.0862021	0.01368	0.124176	0.424575	0.29208	0.308363	0.116002	-0.398558	0.083055	-0.0989917	0.113724	0.00958461	-0.220763	-0.0787139	-0.376896	-0.228026	0.0582891	0.240496	-0.218457	0.224546	0.105503	LGG
	TCGA.HT.8011	-0.0559298	-0.1381	0.488068	-0.14485	-0.318155	-0.175093	-0.235421	0.0434774	-0.0726803	-0.340522	0.101635	0.0832517	-0.0677592	-0.250709	-0.290401	-0.259977	0.727094	0.387035	-0.341879	-0.173239	0.647708	-0.164496	0.0374588	-0.208595	-0.350217	-0.335573	-0.327278	0.477276	-0.159072	-0.097048	-0.154633	0.0629666	-0.175284	-0.17582	-0.250543	0.005943	0.395465	-0.066439	-0.317016	0.00898524	-0.118416	-0.247019	0.203549	0.333175	0.0216526	-0.360953	-0.0808857	0.147739	-0.0963191	0.0813764	LGG
	TCGA.HT.8012	-0.415823	-0.0416986	-0.233135	-0.0425261	0.352918	0.00209578	-0.00701265	-0.198502	-0.0445961	-0.0653283	0.00339288	-0.329085	-0.355883	0.151298	0.0621947	0.0191003	-0.386049	-0.447311	0.48277	-0.287607	-0.275944	0.250842	-0.149022	0.000390905	-0.0560859	0.183647	0.144721	-0.422508	0.178382	-0.0639055	0.198742	-0.059597	0.282896	-0.216396	0.225877	-0.110527	0.0442265	-0.141065	-0.157922	0.111327	-0.162432	-0.226591	-0.181969	-0.162051	0.454717	-0.188291	-0.159213	0.00161758	0.199915	0.151151	LGG
	TCGA.HT.8013	-0.447978	-0.0721247	0.381694	-0.0928872	-0.033864	0.311409	-0.113209	-0.0944438	0.153477	-0.166107	-0.326085	-0.00716016	0.40319	0.155819	0.076026	0.321419	0.437298	-0.0805632	-0.212612	0.399704	0.42037	-0.303842	-0.027447	-0.135552	0.461831	-0.0893149	-0.216172	0.132184	-0.0466297	0.162708	0.0818541	0.258601	-0.181627	-0.266522	-0.162011	-0.0900465	0.110495	-0.118077	0.185624	-0.184959	-0.00563624	0.351646	-0.304121	0.0873455	0.325569	0.346829	-0.351292	0.262664	-0.192663	0.0479336	LGG
	TCGA.HT.8015	-0.0173984	0.167089	-0.636205	0.211941	0.310138	0.226962	0.0150197	0.0435411	0.224146	0.143291	0.16222	0.36507	-0.346052	0.136107	0.054494	0.00157859	-0.470235	0.140977	0.320729	-0.218772	-0.421343	0.151558	0.189207	0.0821356	0.0142412	0.276137	0.139066	-0.558179	0.0914759	0.202547	0.19385	-0.355994	0.350063	0.0398548	0.201665	0.12149	-0.441961	0.0462734	0.147038	0.0948305	0.126697	0.0919021	0.109448	-0.328761	-0.393997	0.259373	0.0453223	-0.116161	0.11656	0.232736	LGG
	TCGA.HT.8018	-0.0420975	-0.129569	-0.639585	0.243468	0.0870142	0.297203	0.0401227	-0.000416102	0.263635	-0.166635	-0.148939	0.258113	0.424799	0.282597	0.228233	0.170822	-0.587715	-0.202006	0.0755612	0.413801	-0.502004	0.10695	-0.020649	0.275277	0.354242	0.314368	0.213451	-0.634548	-0.0265165	0.313038	0.254034	-0.228342	0.294033	-0.150839	0.284473	0.422173	-0.44576	0.0364584	0.443633	0.158279	0.190561	0.355189	-0.154405	-0.393341	-0.282774	0.475144	-0.117496	-0.225092	-0.05941	0.00427924	LGG
	TCGA.HT.8019	0.494082	0.116095	-0.411724	0.220627	0.186324	-0.154386	0.0917949	0.0871856	-0.12317	0.107142	-0.0333475	0.395685	-0.527074	-0.0250173	-0.18582	-0.344183	-0.550339	-0.0724523	0.205383	-0.474288	-0.52457	0.300102	0.117028	0.0622635	-0.376827	0.325197	0.191582	-0.44863	-0.120652	-0.04141	0.126709	-0.212821	0.394231	0.232072	0.251267	-0.170463	-0.253925	-0.0647914	-0.303103	0.133993	-0.209012	-0.302556	-0.0355785	-0.227737	-0.32695	-0.185316	0.182032	-0.177079	0.136565	0.293402	LGG
	TCGA.HT.8104	-0.270453	-0.0065396	-0.0626001	0.0149708	-0.10378	0.0268845	0.0261825	0.0367991	0.310025	0.0614477	0.376316	0.145631	0.381338	-0.0797652	0.077901	-0.156513	0.528922	0.372224	-0.332743	0.340985	0.444833	-0.254224	-0.0858767	-0.0187193	0.184109	-0.203851	-0.108861	0.0319388	-0.17226	0.16438	-0.0647138	0.0580323	-0.227558	0.0501771	-0.0496889	0.381357	-0.0686686	0.20331	0.0599473	-0.106473	0.118358	-0.133609	0.0783434	-0.167513	-0.265524	0.0501636	0.0600999	0.0743843	-0.118214	-0.072979	LGG
	TCGA.HT.8105	-0.125087	-0.015206	-0.221279	-0.138295	0.0445014	0.0421159	-0.0838055	-0.28674	0.0495256	-0.105665	-0.00964185	-0.210785	-0.341906	0.121143	-0.0192816	-0.0302732	0.0276954	-0.0248395	0.169762	-0.260629	0.100859	0.325139	-0.11069	0.111093	-0.0835837	-0.0528479	0.00357815	-0.16652	0.0299407	-0.0609453	0.0130363	-0.530541	0.194673	-0.246004	0.278073	-0.0950815	0.052542	0.0862442	0.0745451	0.0698528	0.131971	-0.16419	0.247782	-0.0488703	-0.35078	-0.0068349	-0.203793	0.0769921	0.0765368	0.194815	LGG
	TCGA.HT.8106	-0.442242	-0.0651183	-0.431426	0.0202566	0.116081	0.444596	-0.0115729	-0.0626534	0.241632	-0.106916	-0.192177	0.162396	0.556923	0.28745	0.438427	0.162749	-0.356828	-0.0405705	-0.231703	0.600169	-0.243282	-0.463516	0.128541	0.173875	0.617229	-0.237087	-0.0327785	-0.458853	0.0431818	0.299472	-0.00548868	-0.332655	-0.151086	-0.23876	-0.0487617	0.255926	-0.361779	0.1705	0.399343	-0.265208	0.264122	0.635931	0.20037	-0.220404	-0.27067	0.499538	-0.131158	-0.0933769	9.19625e-05	-0.246213	LGG
	TCGA.HT.8107	0.208946	0.0497912	-0.513637	0.197554	0.24879	0.032821	-0.00710887	-0.071979	-0.144184	0.146324	-0.11429	0.272799	-0.326553	0.105783	0.0607711	-0.123066	-0.561078	-0.0729669	0.237981	-0.259488	-0.500245	0.288043	0.142792	0.115425	-0.05891	0.263745	0.252121	-0.568259	-0.10737	-0.027743	0.160299	-0.36563	0.374848	0.0615417	0.369412	-0.0677963	-0.460896	0.188378	0.100851	0.11468	-0.0830481	-0.235042	0.0500988	-0.344356	-0.316732	0.202672	0.0387217	0.0817777	0.253956	0.296223	LGG
	TCGA.HT.8108	-0.457523	0.103839	-0.202096	-0.114354	0.00939018	0.100942	-0.0793991	-0.252801	-0.198635	0.0846404	0.148155	-0.396792	0.576078	0.120498	0.0258163	0.187434	0.282123	0.0227418	-0.00625642	0.387714	0.409101	-0.0174922	-0.0543966	-0.215923	0.325149	-0.317643	-0.0467862	-0.00977426	-0.21338	-0.138572	-0.120693	0.366706	-0.0160254	-0.175182	0.217533	-0.252935	-0.197528	0.16524	-0.21835	-0.302472	-0.184201	0.299914	-0.0614651	-0.190403	0.216067	0.212435	-0.1009	0.269568	0.0157564	0.100879	LGG
	TCGA.HT.8109	-0.166332	0.128162	-0.509342	0.24339	0.0210135	0.108788	0.00924485	-0.178484	-0.206208	0.23123	0.196587	-0.231985	-0.326344	0.0914098	-0.0544266	-0.111639	-0.329859	0.092952	0.221597	-0.279963	-0.196087	0.232293	0.0331817	-0.025935	-0.155562	0.00057326	0.227224	-0.444049	-0.136679	-0.13295	-0.00325074	-0.0981286	0.262459	-0.0192726	0.402036	-0.196003	-0.417113	0.300901	-0.198173	-0.0267127	-0.0486195	-0.1596	0.352424	-0.284612	-0.197188	0.185131	0.085687	0.214219	0.155314	0.25745	LGG
	TCGA.HT.8110	-0.36073	0.0238505	-0.371086	0.0283933	-0.157278	0.347277	0.180803	-0.0193935	0.0555742	0.15622	-0.0712986	-0.114773	0.543525	0.220831	0.210727	-0.0339195	0.286105	0.244655	-0.530366	0.560012	0.145923	-0.370505	0.0782189	-0.0493912	0.524285	-0.140735	-0.151232	-0.28713	-0.0537277	0.274557	-0.213381	-0.127007	-0.0949874	-0.0310023	-0.228047	-0.0442033	-0.146578	0.00485302	0.218774	-0.0285942	0.0517182	0.457445	0.046055	-0.266939	-0.460375	0.371126	-0.084428	-0.0914096	0.0106134	-0.105984	LGG
	TCGA.HT.8111	-0.212433	0.0234847	-0.499412	0.0127431	0.0611391	0.207426	0.099498	-0.0396726	-0.45115	0.202399	-0.11868	0.267072	0.276609	-0.00422535	0.123814	-0.10106	-0.127219	-0.0801472	-0.347807	0.248386	-0.0757579	-0.230095	0.142651	0.0377768	0.338203	0.0698586	0.010657	-0.361936	0.0415817	0.161362	-0.0552317	-0.0559936	-0.0952731	0.122235	-0.081936	-0.169896	-0.264357	0.122184	-0.103711	-0.117789	-0.0310075	0.175156	0.235601	-0.280447	-0.320527	0.214334	0.142	0.199936	0.13987	-0.0331003	LGG
	TCGA.HT.8113	0.404825	0.0636883	-0.470748	0.158918	0.245596	-0.0949721	0.0905435	0.0214439	-0.148093	0.190893	-0.0316504	0.237506	-0.493425	-0.00432533	-0.126366	-0.279191	-0.528678	0.0410685	0.293591	-0.424815	-0.477088	0.310749	0.128709	0.0630004	-0.301751	0.225941	0.185868	-0.460641	-0.154226	-0.0834246	0.0879943	-0.176176	0.382402	0.109866	0.248569	-0.216027	-0.304586	0.0664567	-0.172429	0.149085	-0.177546	-0.256646	0.110883	-0.252662	-0.335877	-0.0307192	0.18176	-0.0553508	0.196732	0.318399	LGG
	TCGA.HT.8114	-0.287494	-0.113674	-0.602758	-0.00858377	-0.0923603	0.268807	0.15609	-0.165755	0.146912	0.0307736	-0.424899	-0.203361	0.527863	0.213314	0.20765	0.28555	-0.342636	-0.314346	0.0648995	0.505955	-0.252916	-0.0905593	-0.0140384	-0.0357995	0.521492	-0.0299513	0.031534	-0.416533	0.0117208	0.0907252	-0.0289119	0.16953	-0.0465714	-0.0899721	0.146423	0.327083	-0.305007	0.132189	0.26292	-0.161228	0.284033	0.446271	0.359308	-0.228713	-0.0371201	0.378247	-0.115162	-0.0382837	0.0783486	-0.117239	LGG
	TCGA.HT.8558	0.363988	0.0827017	-0.34418	0.185205	0.142992	-0.117109	0.0229865	-0.00131075	-0.154269	0.0899769	0.00458169	0.386485	-0.482264	-0.0284755	-0.177018	-0.244897	-0.488966	-0.00822727	0.166504	-0.488487	-0.462945	0.287539	0.0840254	-0.0547257	-0.457391	0.213671	0.101459	-0.402105	-0.16419	-0.114426	0.127431	-0.358634	0.336999	0.0846579	0.240637	-0.19591	-0.304966	0.125255	-0.249632	0.126108	-0.206699	-0.270174	0.151252	-0.245198	-0.288426	-0.0862462	0.0694525	-0.0451972	0.194873	0.336906	LGG
	TCGA.HT.8563	-0.479935	-0.0955393	-0.44998	-0.0584266	0.0100437	0.428641	0.0318833	0.0718288	0.271122	-0.166137	-0.152816	0.0289448	0.65351	0.17382	0.346621	0.205298	-0.364106	0.145127	-0.0893237	0.628027	-0.291102	-0.429338	0.189839	0.224996	0.557958	-0.209039	-0.0932327	-0.493071	0.0188249	0.30425	-0.0450473	-0.186146	-0.293316	-0.205859	0.0651381	0.355287	-0.305031	0.243936	0.411476	-0.151967	0.280799	0.557388	0.378059	0.0832734	-0.245486	0.485111	-0.232597	-0.0603964	0.0305965	-0.278441	LGG
	TCGA.HT.8564	-0.42411	0.00259913	-0.447489	0.115457	0.285215	0.0381509	-0.00928625	0.000448187	0.226222	-0.0804818	0.17959	-0.0263687	0.369809	0.196444	0.078941	-0.0372493	-0.20159	-0.179964	0.183628	0.287154	-0.025933	0.0296374	0.058173	-0.0383949	0.0978158	0.0551652	0.112539	-0.473055	-0.14354	0.0394434	0.164604	0.14472	0.286466	-0.211269	0.242488	0.235395	-0.346609	-0.142101	-0.225804	-0.0183008	0.0209712	0.109116	-0.114713	-0.302843	-0.0318371	0.178078	-0.0488834	-0.0719314	-0.0682414	0.212662	LGG
	TCGA.HT.A4DS	0.345034	0.0416813	0.311442	0.0490413	0.00483172	0.0208628	0.0696895	0.15772	0.0049437	-0.123148	0.0570169	0.306813	0.339221	-0.0789675	0.0172724	-0.296729	0.108796	-0.125274	-0.454925	0.279843	-0.0545094	0.0307824	-0.0183041	0.0175975	-0.0735246	0.134236	-0.254118	0.163338	0.124741	0.24453	-0.126301	0.188116	0.0218292	0.202109	-0.449	-0.00566978	0.281562	-0.326912	0.0200895	0.0866497	-0.0223794	0.232393	-0.418651	-0.0367074	-0.360723	-0.0131386	0.0355526	-0.376781	-0.159408	-0.202119	LGG
	TCGA.HT.A4DV	0.354962	0.222372	0.0283994	0.200343	0.068561	-0.0643264	0.267246	0.0525806	-0.0757667	0.270861	0.305966	0.197785	0.113553	0.00426564	0.0197101	-0.394524	-0.559797	-0.124882	-0.0819296	-0.184283	-0.584721	0.191324	-0.121231	0.153897	-0.249744	0.320255	0.132378	-0.327423	0.158213	0.0569131	0.124744	-0.198307	0.298959	0.23787	-0.315794	-0.253587	0.00737053	-0.0744995	-0.178006	0.255135	-0.0560862	-0.193842	-0.319809	-0.129004	-0.112662	-0.0588009	0.334536	-0.296747	0.0531261	-0.03759	LGG
	TCGA.HT.A5R5	-0.235125	-0.0951693	-0.359962	0.191954	0.186365	0.27283	0.091257	-0.0580823	0.173505	0.0833046	-0.0457837	0.381697	0.498879	0.276315	0.358726	0.355929	-0.596259	-0.0644042	0.117182	0.539364	-0.558783	-0.0341221	0.0813091	0.335409	0.535007	0.282392	0.254051	-0.5018	0.262422	0.300302	0.113586	0.22738	0.149346	0.0607865	-0.0766744	0.296768	-0.367837	0.226627	0.669722	0.262302	0.308254	0.258972	-0.298169	-0.202562	-0.274096	0.493739	-0.0721312	-0.273909	-0.047717	-0.269755	LGG
	TCGA.HT.A5R7	0.277834	0.0935636	-0.375837	0.267977	0.270777	-0.114585	0.0830073	0.0766711	-0.329323	0.166052	0.19753	0.291994	0.222923	-0.00423213	-0.11521	-0.34658	-0.416656	-0.031275	0.224126	-0.040342	-0.367869	0.22296	0.021545	0.157074	-0.275231	0.248601	0.273113	-0.541278	-0.09017	-0.110236	0.00940341	-0.232331	0.404661	0.110122	0.125276	-0.122875	-0.302498	0.0859485	0.0354049	0.280741	-0.151638	-0.207675	-0.204444	-0.350682	-0.344592	0.0232696	0.147284	-0.00947095	0.0463139	0.221723	LGG
	TCGA.HT.A5R9	-0.114711	-0.12519	0.49631	-0.0332694	-0.00335998	-0.249757	-0.276406	-0.165512	-0.0322115	-0.268376	0.261238	-0.405521	-0.465301	-0.216081	-0.213457	0.0170193	0.604873	0.0300397	0.24841	-0.352295	0.577058	-0.00672443	-0.0766486	-0.308757	-0.31212	-0.0961367	0.0158407	0.515362	-0.196834	-0.246989	0.0427654	-0.2763	-0.0876808	-0.29361	0.120316	-0.13832	0.327785	-0.0184332	-0.382549	-0.113342	-0.2497	-0.120399	-0.17832	0.0861334	0.172122	-0.264	-0.193888	0.280562	-0.112967	0.0824555	LGG
	TCGA.HT.A5RA	-0.181832	0.0252784	-0.118736	-0.0435602	-0.168389	0.0794464	-0.0880991	0.309372	0.356376	-0.0361413	0.119842	0.0991883	0.435129	-0.045239	0.129358	-0.195667	0.455319	0.322422	-0.23419	0.424019	0.403242	-0.409578	0.161709	0.34074	0.308132	-0.230579	-0.223648	0.116485	0.086794	0.156946	0.0820861	-0.0390428	-0.19853	-0.0392555	-0.0424451	0.41198	0.102638	0.143327	0.245135	-0.0280441	0.165796	0.20224	0.000300663	0.072926	-0.212809	0.137862	-0.1146	-0.119611	-0.162742	-0.218323	LGG
	TCGA.HT.A5RB	-0.183286	0.0350918	0.0259708	0.0819525	-0.0144151	-0.215235	-0.048848	0.0324521	-0.118351	0.0121241	-0.185118	-0.24423	-0.555988	0.04187	-0.156139	0.15473	-0.0981633	-0.249492	0.26361	-0.432938	0.179291	0.240726	0.0018874	-0.108741	-0.402706	0.0446449	0.247311	-0.181232	-0.331438	-0.233978	0.215789	0.323043	0.311203	-0.10074	0.423979	-0.0835431	-0.315855	-0.136011	-0.374174	-0.151071	-0.222393	-0.293493	0.00949824	-0.0972197	0.335165	-0.249368	-0.100136	0.305398	0.139581	0.335479	LGG
	TCGA.HT.A5RC	-0.396602	-0.143717	-0.236965	0.0349608	0.0665369	0.16922	0.0526829	0.101814	0.566941	0.00935334	-0.155545	0.0157899	0.0371833	0.00370114	0.194242	0.230657	0.294432	-0.00305219	-0.0523768	0.203314	0.298393	-0.387638	0.0134739	0.107516	0.29449	0.0366584	-0.0505817	-0.406039	0.129569	0.407956	0.134829	0.0327378	-0.218188	-0.0154001	0.106242	0.426626	-0.120647	0.0238341	0.303746	-0.0408116	0.257768	0.137738	0.234495	-0.139105	-0.0933464	0.207923	-0.135159	0.163068	-0.0689181	-0.265247	LGG
	TCGA.HT.A614	-0.0684058	0.130356	0.0714437	0.00265531	0.138779	-0.125569	0.0272583	0.0219919	0.0388782	0.102145	-0.119182	-0.0315091	-0.195736	0.072909	-0.0659535	-0.0978845	0.055076	-0.259847	-0.237054	-0.27467	-0.00710794	0.161192	-0.15509	-0.0799921	-0.138453	0.0484489	-0.0444325	0.184617	0.00728148	0.0956274	0.0377777	0.18605	0.143036	0.184999	-0.247339	-0.249861	0.190941	-0.257174	-0.257951	-0.0968697	-0.152101	-0.0876802	-0.210221	-0.202591	0.0887815	-0.182221	0.07067	0.0371216	0.0126549	0.0238425	LGG
	TCGA.HT.A615	0.0950169	0.015011	0.259449	-0.17748	-0.155566	0.130577	-0.0179873	-0.244918	-0.387868	-0.00750481	-0.00291545	0.0211923	0.529377	0.158321	0.0780629	-0.00534669	-0.180606	0.10498	-0.0761495	0.441035	-0.213143	0.212981	0.070462	-0.287749	0.21647	-0.226292	-0.240638	0.274321	-0.185643	-0.100083	-0.292142	-0.319207	-0.123232	-0.00384668	-0.205996	-0.426271	-0.0307419	-0.0620366	-0.151821	0.0210899	-0.10832	0.433331	0.146591	0.223978	-0.239933	0.178924	0.000906844	-0.265595	-0.0240937	-0.0428167	LGG
	TCGA.HT.A616	0.278108	0.0630131	-0.423707	0.179822	0.166172	-0.0983179	-0.0249338	-0.0799124	-0.0245138	-0.0414809	0.0232444	0.0695051	-0.49876	0.0362919	-0.0901554	0.113124	-0.389559	0.075238	0.0700547	-0.38516	-0.362056	0.183908	0.109178	0.114315	-0.32711	0.204383	0.204601	-0.0753149	-0.0744759	-0.131069	0.0579817	0.123649	0.206786	0.121791	0.256205	-0.0262646	-0.255645	0.323959	0.259931	0.260354	-0.0343245	-0.274274	-0.0472736	-0.108517	-0.147016	0.00217277	0.0838069	-0.138994	0.0614829	0.189426	LGG
	TCGA.HT.A617	0.479831	0.061035	-0.225967	0.146367	0.0183224	0.201187	0.221715	0.187678	0.136798	0.154252	0.0742943	0.40837	0.108749	0.13443	0.245218	-0.266688	-0.348691	0.197935	-0.415135	0.307418	-0.489029	0.0342255	-0.00596456	0.183489	0.244109	0.0949519	-0.0182552	-0.339902	0.126179	0.298693	-0.18475	-0.098328	-0.0426864	0.288645	-0.0838175	0.301923	-0.122032	-0.169992	0.242506	-0.000679	0.220135	0.33532	-0.169402	-0.182812	-0.477612	0.236555	0.247023	-0.474471	-0.0535584	-0.264139	LGG
	TCGA.HT.A618	-0.0442165	0.0344361	-0.551783	-0.0852784	-0.0440948	0.354416	0.129418	-0.139006	0.201834	-0.00842363	-0.246916	0.282267	0.411807	0.257054	0.192634	0.128109	-0.429006	0.0220043	-0.310289	0.482942	-0.398546	-0.266438	0.0242631	0.0627202	0.435894	0.0797116	-0.250566	-0.136926	-0.0756832	0.188173	-0.075426	0.0639937	-0.216156	0.0586772	-0.151197	-0.0219252	-0.240329	-0.0558619	0.33486	-0.194912	0.20953	0.527064	0.256437	-0.234566	-0.268322	0.373787	0.0620385	-0.167863	-0.0144776	-0.2562	LGG
	TCGA.HT.A61A	0.294867	0.15846	-0.505082	0.17686	0.188396	-0.0401257	0.169754	0.046582	-0.0650366	0.141813	0.168764	0.354063	-0.446997	0.0193176	-0.157811	-0.0953128	-0.505276	0.00450291	0.243756	-0.435559	-0.47751	0.176039	0.133211	-0.0536959	-0.351934	0.248583	0.100731	-0.446773	-0.181252	0.0177176	0.119611	-0.308305	0.341012	0.104247	0.163775	-0.133474	-0.309501	0.0732707	-0.304532	0.0859711	-0.196038	-0.260301	0.0616716	-0.231258	-0.318462	-0.0905211	0.213391	-0.174871	0.103393	0.342747	LGG
	TCGA.HT.A61B	-0.127374	-0.22061	0.423308	-0.135227	-0.232926	0.0938503	-0.134223	-0.0928851	-0.226308	-0.35238	-0.316155	0.147981	0.640692	-0.016308	0.0403496	-0.164191	0.537374	-0.0723157	-0.276419	0.529116	0.457267	-0.235643	0.012388	-0.218823	0.300991	-0.169096	-0.306834	0.483598	-0.00669398	-0.00673063	-0.10395	0.170137	-0.174983	-0.299228	-0.392088	-0.125225	0.331262	-0.250784	0.0904607	-0.119732	-0.0801936	0.425992	-0.311884	0.170554	-0.00413288	0.176747	-0.25312	-0.12186	-0.230845	-0.140157	LGG
	TCGA.HT.A61C	-0.00394695	-0.255042	0.449208	-0.0878072	-0.314789	0.0536247	-0.166477	0.17082	0.254179	-0.429838	-0.230075	0.258394	0.351392	0.0117145	0.00650441	-0.28661	0.61901	0.178773	-0.265837	0.311618	0.451796	-0.135645	0.0131318	0.00863392	0.193723	-0.103334	-0.193415	0.452249	0.0800454	0.236343	0.0337349	-0.124347	-0.202079	-0.227318	-0.401571	0.276838	0.403412	-0.131425	0.202884	0.0608578	0.0093876	0.156505	-0.410861	0.24223	-0.184273	0.0271782	-0.260174	-0.047529	-0.358597	-0.0122841	LGG
	TCGA.HT.A74H	0.298975	0.143664	-0.365882	0.167503	-0.115779	0.0977157	0.215131	0.0326328	-0.064421	0.307998	-0.00456707	0.323923	0.201016	-0.00668417	0.0551073	-0.271577	-0.456791	-0.035216	-0.496888	0.134013	-0.55095	-0.0375907	-0.255997	-0.0477054	-0.00533696	0.314547	-0.130159	-0.071467	0.110473	0.272654	-0.13095	-0.240526	0.182855	0.307917	-0.282247	0.163718	0.0871473	-0.303966	-0.255181	0.0629005	-0.00870741	0.157367	-0.112781	-0.281598	-0.419827	0.00651963	0.247305	-0.485965	0.060425	0.0400555	LGG
	TCGA.HT.A74J	-0.285538	0.170231	0.251105	0.0677463	0.273068	-0.0607097	0.133955	0.106434	0.085077	0.0189676	-0.156204	0.125894	-0.0158199	-0.0742089	-0.104821	0.159831	-0.37651	-0.331262	0.301477	-0.221101	-0.330545	0.184743	-0.1399	-0.0127469	-0.112288	0.372807	0.16406	-0.385238	-0.0272017	0.10634	0.246695	0.181475	0.320093	-0.0889002	-0.0515713	0.0579541	-0.10968	-0.330702	-0.131834	0.199111	-0.010439	-0.149405	-0.358462	-0.210172	0.2457	-0.227773	-0.057677	0.0965771	0.0255413	0.0582095	LGG
	TCGA.HT.A74K	0.467421	-0.0966033	0.426983	0.00489682	0.0370923	-0.030639	0.078484	0.25615	0.265815	-0.196491	0.186977	0.382767	-0.0980544	-0.181601	-0.00623916	-0.343077	-0.0534475	0.0259354	-0.0808071	-0.183423	-0.239551	0.104134	-0.189398	0.182272	-0.167063	0.30331	-0.227336	0.363129	0.138238	0.245157	0.0797933	-0.203383	-0.058705	0.122647	-0.432842	0.168238	0.346618	-0.352116	-0.238072	0.170458	-0.0301343	-0.0617779	-0.426891	0.103144	-0.0174543	-0.199537	0.162983	-0.332882	-0.148687	-0.152714	LGG
	TCGA.HT.A74L	-0.422357	-0.078422	-0.252485	-0.0787474	-0.0237864	0.0141646	-0.107347	-0.163607	-0.196394	0.0709108	-0.218491	-0.456217	0.10432	0.0112108	-0.0457131	0.137208	0.370163	-0.203449	0.441317	-0.0789452	0.356035	0.315799	-0.0281796	-0.0294747	0.109698	-0.165688	0.00838714	-0.180114	-0.00326023	-0.183063	-0.0320733	-0.201249	0.17733	-0.242798	0.226585	-0.0161234	-0.201719	0.217964	0.0767496	-0.0598306	-0.0635163	-0.171706	0.0683499	-0.13142	0.0942151	0.0416474	-0.128085	0.328477	0.114747	0.223222	LGG
	TCGA.HT.A74O	0.276454	-0.0137328	0.451716	-0.0424892	-0.150933	0.139644	0.176606	0.0698366	0.101514	-0.0707655	-0.190011	0.482536	0.501463	-0.15932	0.0591348	-0.224371	0.0521809	-0.151952	-0.282026	0.408975	-0.117433	-0.185037	-0.0801381	0.0139602	0.251702	0.0941149	-0.256334	0.248678	0.0634011	0.204849	-0.0160629	0.156989	-0.233564	0.134196	-0.440219	-0.00143016	0.317103	-0.388885	0.177814	0.153722	0.106843	0.365638	-0.420914	0.0807448	-0.0457693	0.0570624	0.0597217	-0.286071	-0.142306	-0.291767	LGG
	TCGA.HW.7486	0.139082	0.180352	-0.300264	-0.0500394	-0.174224	0.0784539	0.0548161	-0.0275168	-0.278564	0.293147	0.443882	-0.00322193	0.373529	-0.0149812	0.00524206	-0.136568	-0.237691	0.16148	0.176409	0.138782	-0.191469	0.0764743	0.0478547	-0.230893	-0.0640946	-0.0652603	-0.101029	0.113243	-0.131202	0.0299028	-0.112726	-0.0642267	0.0268453	0.141722	-0.10515	-0.281049	-0.0637294	0.269655	-0.374771	-0.044537	-0.0642042	-0.118185	0.323136	0.0237539	-0.0168168	0.0575909	0.21045	0.0346971	0.18972	0.0458165	LGG
	TCGA.HW.7487	0.408166	0.100283	-0.124444	0.118215	0.0144811	-0.230484	0.140586	-0.0137772	-0.38858	0.159419	-0.0346014	0.153999	-0.496017	-0.0428305	-0.151193	-0.270736	-0.419629	0.0587552	0.295139	-0.431985	-0.412075	0.484858	-0.0803228	0.0583864	-0.387056	0.0644301	0.170501	-0.145465	-0.00280833	-0.179653	-0.00277361	-0.273704	0.315456	0.131291	0.216709	-0.319788	-0.229365	0.0958707	-0.316834	0.199147	-0.180519	-0.337968	0.300896	-0.0111354	-0.323778	-0.208452	0.216588	-0.091877	0.181715	0.323033	LGG
	TCGA.HW.7489	0.373574	0.167969	-0.151054	0.293556	0.0961708	-0.111151	0.140341	0.105014	-0.30852	0.0957538	-0.163204	0.294498	-0.50835	0.0201674	-0.00761654	-0.211748	-0.494362	-0.144992	0.325535	-0.459569	-0.45123	0.339255	0.043824	0.0741619	-0.264947	0.261037	0.28324	-0.333954	-0.0627007	0.0086761	0.0529974	0.13289	0.310139	0.25514	0.242383	-0.234897	-0.271314	0.041386	-0.164904	0.16019	-0.056755	-0.217005	-0.115859	-0.275727	-0.120109	-0.158512	0.177591	-0.174857	0.172068	0.234912	LGG
	TCGA.HW.7490	0.520627	-0.1491	0.0244057	-0.0408264	-0.320733	0.108921	0.105212	-0.0804245	0.148261	0.00109795	-0.200113	-0.0413191	0.664806	-0.110179	-0.00297893	0.00252955	-0.41579	0.193893	-0.355434	0.488	-0.404702	-0.211799	0.177836	0.121662	0.237261	-0.0587223	-0.00446415	0.326263	0.0285568	-0.00681449	-0.267107	0.218329	-0.261143	0.243557	-0.0161894	0.119708	0.0284205	-0.036022	0.260899	-0.00785108	0.229397	0.104482	0.298966	0.342926	-0.28996	0.142896	0.130355	-0.322711	0.129491	-0.2664	LGG
	TCGA.HW.7491	-0.192246	-0.00420132	0.0962383	-0.144188	-0.0651821	-0.178438	-0.164037	-0.00607864	0.232105	0.0666928	0.32539	-0.391626	-0.570458	0.0333869	-0.0490882	-0.0528328	0.250124	0.1881	0.383703	-0.429308	0.32821	0.385974	0.0748442	-0.121996	-0.296642	-0.111576	0.0516433	0.175244	-0.0618001	-0.256738	0.0496465	-0.10634	-0.0395291	-0.100621	0.273648	-0.045855	-0.087945	0.274695	-0.350948	-0.155948	-0.236464	-0.259862	0.322957	0.0423054	0.258279	-0.214335	-0.123885	0.313315	0.0781989	0.245799	LGG
	TCGA.HW.7493	-0.137155	0.10342	-0.548202	0.230707	0.0193196	0.223086	0.00253693	-0.147466	-0.0885063	0.13906	-0.331501	0.00177291	0.0274331	0.249642	0.0801932	0.339566	-0.377785	0.0273493	-0.0154881	0.169036	-0.293748	0.138443	0.175581	0.0526753	0.213913	0.00955234	0.241206	-0.276951	-0.292276	-0.00964649	-0.0632105	0.0926372	0.0592861	0.0389615	0.411604	0.239759	-0.43967	0.334261	0.225234	-0.0580043	0.123712	0.153765	0.403252	-0.237501	-0.383221	0.320337	0.0963468	0.0117444	0.0306556	0.0457009	LGG
	TCGA.HW.7495	-0.260478	0.0527386	-0.416971	0.210834	0.200162	-0.174319	0.100808	-0.0412849	-0.068807	0.344308	0.308569	-0.119495	-0.428522	0.0696658	0.0332572	-0.0986287	-0.438806	0.0251674	0.250593	-0.43034	-0.38144	0.21068	-0.0582775	0.174161	-0.301665	0.162696	0.255382	-0.504108	0.130806	-0.110026	0.138198	0.243947	0.374059	-0.0103817	0.295052	0.0735166	-0.428265	0.338467	-0.0153757	0.147452	0.0034851	-0.431873	0.0920073	-0.0814928	0.114412	-0.0658192	0.0432979	0.162455	0.182644	0.259008	LGG
	TCGA.HW.8319	-0.489619	-0.00715042	-0.473759	0.0601958	0.209033	-0.0674043	-0.145946	-0.237404	-0.344539	0.082915	0.125551	-0.454756	-0.288574	0.0244609	-0.184576	0.332148	0.206085	-0.14319	0.158953	-0.236932	0.407763	0.107871	0.0927843	-0.11367	-0.149778	-0.113871	0.0654473	-0.319535	-0.236587	-0.223821	0.112934	0.417103	0.332416	-0.257807	0.403785	-0.230087	-0.277054	0.0940603	0.00948234	-0.184533	-0.141576	-0.219324	0.0719612	-0.263218	0.173461	-0.0143203	-0.185285	0.41169	0.0913178	0.297298	LGG
	TCGA.HW.8320	-0.278026	-0.162564	0.337567	-0.14263	-0.0944871	-0.00929806	-0.0255712	-0.0465574	-0.00822252	-0.195359	-0.301768	-0.300734	-0.343078	-0.0591999	-0.100447	0.386194	0.0893141	-0.214857	0.169492	-0.246889	0.222552	-0.244115	-0.0918487	0.0537601	0.158935	-0.0646672	0.00307805	0.255966	-0.0378889	0.0428058	0.00213154	0.470939	-0.104944	-0.0685935	0.0348989	-0.0294111	-0.0828892	-0.0314927	0.332068	-0.0462345	0.0408079	0.032394	0.111435	0.297636	0.275193	0.170409	-0.20699	0.2749	0.0832886	0.00326675	LGG
	TCGA.HW.8321	-0.10693	-0.168895	-0.211557	-0.103271	0.142152	0.192433	-0.000476552	-0.200281	0.263762	-0.0303848	-0.24751	-0.0384974	-0.38978	0.0700113	0.245352	0.410859	-0.48247	-0.07534	0.270748	-0.0855077	-0.306604	-0.227462	-0.0150568	0.16914	0.413972	-0.0561765	0.123501	-0.0688004	0.058673	0.0903003	0.137208	-0.0162345	-0.0332013	0.0149762	0.232873	0.238668	-0.36722	0.18864	0.529171	-0.139733	0.173714	0.21173	0.305918	0.0416263	0.126454	0.361941	-0.141468	0.0484662	0.167852	-0.229766	LGG
	TCGA.HW.8322	-0.458223	-0.145937	0.292598	-0.178964	0.0536996	-0.0348439	-0.190221	-0.272627	-0.0919197	-0.0925094	0.169069	-0.448485	-0.391746	0.0465622	-0.0469941	-0.043532	0.548903	-0.113934	0.11132	-0.233651	0.593729	0.152472	-0.174389	-0.309655	-0.0442873	-0.212931	-0.0215125	0.20788	-0.105937	-0.174291	0.0716633	-0.182625	0.0532016	-0.394543	0.143156	-0.23305	0.0716429	0.145528	-0.265437	-0.130185	-0.25078	-0.0228669	-0.0733838	0.048265	0.276845	-0.058637	-0.323252	0.385077	-0.145779	0.291118	LGG
	TCGA.HW.A5KJ	0.44007	-0.0616907	0.368979	-0.0598555	-0.00996624	-0.220326	0.0747816	-0.0956361	-0.027056	-0.294442	-0.239737	0.127264	-0.162976	-0.182627	-0.133127	-0.158705	0.317513	-0.0393088	0.124033	-0.185642	0.130326	0.206546	-0.0841556	-0.0398374	-0.230574	0.11402	-0.197517	0.428788	0.179935	-0.180089	-0.0819409	-0.31355	-0.0193389	0.0513367	-0.236226	-0.118125	0.39466	-0.278073	-0.0942981	0.226224	0.0427133	-0.138771	-0.280871	0.140019	0.169049	-0.345189	-0.0482453	-0.277354	-0.00299382	-0.00855059	LGG
	TCGA.HW.A5KK	-0.402039	0.040342	-0.474264	0.162245	0.153148	0.354812	0.133468	0.0547562	0.098989	0.183258	0.0341869	0.297942	0.407527	0.223707	0.35277	0.0365048	-0.419415	-0.189485	-0.451274	0.432158	-0.445238	-0.328881	-0.0709245	0.140034	0.506948	0.158233	-0.00824205	-0.551855	0.21541	0.33459	0.0544546	-0.196654	0.144976	-0.0570634	-0.201342	0.158588	-0.280638	-0.149032	0.501498	0.0534956	0.289495	0.454531	-0.161978	-0.342381	-0.34797	0.450401	-0.138382	-0.199444	0.0600279	-0.139259	LGG
	TCGA.HW.A5KL	-0.397884	-0.0338708	-0.0768365	-0.0217315	-0.0139974	-0.0871914	0.0283832	-0.243382	-0.206863	0.0680114	-0.0498565	-0.45886	-0.374056	-0.0102774	-0.05655	0.234409	-0.094768	-0.275172	0.102337	-0.280261	0.227674	-0.28148	-0.07577	-0.222521	-0.0742568	0.0133859	0.00506254	0.168558	-0.207597	-0.0773331	0.109486	0.366772	0.0317043	0.0905166	0.00334252	-0.230749	-0.223963	0.028603	-0.319324	-0.267904	-0.187343	-0.0787952	0.0579174	-0.00736991	0.405919	-0.134177	-0.0335594	0.414585	0.119028	0.0766409	LGG
	TCGA.HW.A5KM	-0.283685	-0.200978	-0.242314	-0.247118	-0.189458	0.341922	-0.0485916	-0.0151631	-0.0265803	-0.268506	-0.264896	-0.0369188	0.849626	0.164797	0.223481	0.190262	-0.306103	0.110624	-0.251768	0.727977	-0.224121	-0.301166	0.195374	-0.169987	0.525706	-0.335619	-0.265001	0.204515	-0.064641	0.109931	-0.0483687	0.292696	-0.303425	-0.0563583	-0.282132	-0.100653	-0.125457	0.111486	0.221734	-0.23269	0.176506	0.508604	0.312099	0.225706	0.0511812	0.376181	-0.233219	-0.206533	-0.0399454	-0.284954	LGG
	TCGA.IK.7675	-0.0871075	0.0364891	-0.121111	-0.01325	-0.135446	-0.173018	-0.105025	0.0244983	0.0260603	0.122778	-0.188545	-0.217406	-0.569477	-0.187154	-0.16997	0.37477	0.529752	-0.117258	-0.0608589	-0.454986	0.519615	-0.124617	0.039423	0.0821249	-0.182255	-0.0821215	0.0055546	0.254564	-0.145488	0.1712	0.0798448	0.272048	-0.129569	-0.0435306	0.122989	-0.00342816	0.209743	-0.116761	-0.167427	-0.221422	-0.0561641	-0.313846	0.21987	-0.0869787	0.251883	-0.229303	-0.120381	0.387936	0.00872062	0.147252	LGG
	TCGA.IK.8125	0.219656	-0.0956343	-0.0897778	-0.0135714	0.00516708	-0.121552	-0.0210724	-0.161067	-0.218204	0.0987621	-0.00283596	-0.288104	-0.540966	0.101772	-0.130992	-0.201401	0.113985	0.0811939	0.0649997	-0.368231	0.178953	0.411577	-0.065487	-0.0384429	-0.330397	0.0110378	0.0941185	0.0427321	0.00741855	-0.258989	-0.114955	-0.136598	0.193844	-0.126604	0.318709	-0.100237	-0.19508	0.176895	-0.29451	-0.0721875	-0.202184	-0.290946	0.221366	-0.144033	-0.150002	-0.125143	0.0905779	0.140115	0.138743	0.243707	LGG
	TCGA.KT.A74X	0.376353	0.16383	0.490407	-0.0192666	0.0539468	-0.12763	-0.00868551	-0.0115878	0.0195164	-0.039194	0.387258	-0.0590464	0.144185	-0.18181	-0.0239203	-0.326277	0.257461	0.204777	0.117496	0.00469835	0.140463	0.19258	-0.07206	-0.212194	-0.27901	-0.0858647	0.0357135	0.369667	0.119646	-0.205749	-0.0286699	-0.195209	0.0625012	0.084932	-0.351258	-0.250896	0.25348	-0.165593	-0.317386	0.0587269	-0.231524	-0.171343	-0.258403	0.117191	0.199495	-0.287667	0.135509	-0.234209	-0.13896	-0.0513169	LGG
	TCGA.KT.A7W1	-0.308461	-0.150511	0.355652	-0.0536955	-0.192738	0.0380312	-0.244352	0.0283034	0.457251	-0.300689	0.0257481	-0.239897	0.579781	-0.163722	0.00593119	0.0441523	0.632703	0.268494	-0.330815	0.494342	0.604756	-0.22512	0.0903824	-0.128088	0.192708	-0.336229	-0.133983	0.322326	-0.0876955	0.0685047	-0.0630676	-0.0252725	-0.182798	-0.225951	-0.248328	0.13899	0.163233	0.0166827	0.245469	0.0459297	0.071977	0.133676	-0.127059	0.198438	-0.103022	-0.0415334	-0.21644	0.235673	-0.268968	-0.0102106	LGG
	TCGA.P5.A5ET	0.253654	0.233328	0.418808	-0.00948441	-0.0667713	-0.340852	0.130431	0.0904871	-0.244994	0.1445	0.400569	-0.16961	-0.281751	-0.254281	-0.23138	-0.343421	0.223769	0.125233	0.154669	-0.429305	0.158594	0.399006	-0.17463	-0.203271	-0.504118	0.0813428	-0.0470632	0.273122	-0.150075	-0.145425	0.11914	0.0984746	0.204993	0.130762	-0.221347	-0.298897	0.248832	-0.201738	-0.489816	0.0643705	-0.266343	-0.475657	-0.350168	0.112082	0.329628	-0.387098	0.307843	0.00398375	0.011671	0.254977	LGG
	TCGA.P5.A5EU	-0.303119	0.00870316	0.134118	-0.108884	-0.148103	0.166445	-0.199157	0.214838	0.189954	-0.262748	0.065621	0.0328303	0.46802	0.00160832	-0.0570129	0.0503267	0.454721	0.3671	-0.146504	0.491787	0.433385	-0.206273	0.110709	0.2978	0.366037	-0.194142	-0.160649	0.250662	-0.0727617	0.0366811	-0.0168823	0.0939706	-0.335154	-0.263241	-0.0707892	0.248963	0.0137166	-0.124483	0.336491	-0.164439	0.111463	0.335761	0.0383734	0.243349	0.109446	0.157038	-0.171786	0.15381	-0.131487	-0.059365	LGG
	TCGA.P5.A5EV	0.630196	0.202132	0.19055	-0.133165	-0.213709	-0.123707	0.0993662	0.256311	-0.389133	0.240719	-0.338623	0.21318	-0.210096	-0.185896	-0.12259	-0.00321079	-0.156685	0.154862	-0.167824	-0.20218	-0.0579084	0.0655305	0.0782677	-0.0745593	-0.205909	-0.24575	-0.117802	0.258727	-0.203178	-0.263206	-0.179184	0.100588	-0.276756	0.426005	-0.196204	-0.281533	0.115392	-0.166611	-0.38883	0.0211543	-0.263732	-0.112357	0.0422194	0.178523	0.0854	-0.249157	0.279568	-0.223766	0.0570368	0.00639908	LGG
	TCGA.P5.A5EW	-0.270823	-0.013565	-0.323335	-0.047858	0.0629809	0.121173	-0.0743491	-0.164442	-0.228679	0.138117	-0.197069	-0.129708	-0.303901	0.120854	0.133999	0.521048	-0.243331	-0.0978769	0.325297	-0.181422	0.00729249	-0.122214	0.173886	0.00125296	0.0871801	-0.0856684	0.0970821	0.0434932	-0.0910259	-0.0859227	-0.0574457	0.477949	-0.129123	0.140622	0.205078	-0.193209	-0.289843	-0.0771124	0.266586	-0.0719818	0.0559603	0.0248552	0.266961	0.0562891	0.398698	0.193528	0.0363994	0.274175	0.253841	-0.0759205	LGG
	TCGA.P5.A5EX	-0.025973	-0.208497	-0.319494	-0.0183156	-0.124388	0.237965	0.0846577	0.0272219	0.373446	-0.0935127	-0.0609696	0.331009	0.507275	0.111516	0.253861	-0.149373	-0.480311	0.241608	-0.166306	0.499762	-0.523666	-0.169248	0.164717	0.175417	0.540533	0.122724	-0.0604038	-0.225261	0.297777	0.272206	-0.0249404	-0.164886	-0.336029	0.0888557	-0.0643184	0.373603	-0.0400011	0.00623238	0.39206	0.0936316	0.336236	0.466897	0.254954	0.345824	-0.424094	0.376161	0.0327149	-0.411434	0.0791357	-0.398416	LGG
	TCGA.P5.A5EY	0.420465	0.289612	-0.6105	0.236126	0.215776	0.0772332	0.207161	-0.0618375	0.055695	0.322161	0.202155	0.306629	0.211956	0.0918299	0.0391433	-0.157745	-0.626197	-0.0244874	-0.0154143	0.211293	-0.570077	0.0944854	0.163744	-0.0232034	-0.0793068	0.274141	0.195961	-0.541278	-0.0500618	0.129892	0.0224362	0.0948769	0.232013	0.391172	0.255795	0.11246	-0.388145	0.00185875	-0.307997	-0.0868328	0.0395322	0.0695683	0.0480244	-0.361319	-0.43461	0.0509523	0.375055	-0.281635	0.062423	-0.064178	LGG
	TCGA.P5.A5EZ	-0.224633	0.00827862	0.369059	-0.133782	0.105294	-0.0360258	-0.10645	-0.0899296	-0.227711	0.0904012	0.141042	-0.119616	0.175463	-0.0554363	0.0646151	0.0790873	0.35909	0.0241246	-0.19616	0.175199	0.38437	-0.215711	-0.0225615	-0.191112	0.0292321	-0.126799	-0.185047	0.224709	-0.215702	-0.109899	-0.0189251	-0.193669	-0.24971	-0.138186	-0.115656	-0.131259	0.0921491	-0.0852274	-0.205898	-0.112313	0.040481	0.321004	-0.111006	-0.0377588	0.112809	0.072617	-0.153825	0.056159	0.055776	0.0303492	LGG
	TCGA.P5.A5F0	0.158941	0.00795793	-0.0161698	0.0510158	0.245138	-0.279194	0.0202834	0.022695	0.0278598	0.156544	-0.059766	-0.189529	-0.511761	-0.148775	-0.203821	-0.108786	-0.195559	-0.18915	0.488523	-0.467353	-0.109783	0.455158	0.0212653	-0.0734858	-0.479978	0.188874	0.180676	-0.396875	-0.144171	-0.143291	0.171991	-0.0202538	0.414926	-0.136322	0.195042	-0.229868	-0.156114	-0.0958932	-0.444117	0.0505038	-0.324828	-0.372184	-0.0327549	-0.277257	0.294021	-0.343757	-0.0444297	0.16013	0.0594279	0.389258	LGG
	TCGA.P5.A5F1	0.513157	0.125145	-0.0298647	0.0461287	-0.196908	0.0366119	0.246135	0.118243	-0.0964639	0.283057	-0.0777881	0.46828	0.654213	-0.252295	0.0340087	-0.164255	-0.378979	-0.0147936	-0.375637	0.46939	-0.504035	-0.107356	-0.0469845	0.00747014	-0.0610004	0.102046	-0.097295	0.123693	0.0306319	0.0739727	-0.218592	0.169685	-0.0987258	0.442684	-0.270824	0.00442192	0.28413	-0.254427	-0.195811	0.0534397	0.113939	0.0410831	0.0426431	-0.0611127	-0.329939	-0.161702	0.330347	-0.404687	0.00515366	-0.268543	LGG
	TCGA.P5.A5F2	0.286377	0.13093	-0.348957	0.10497	0.192832	-0.261936	0.134874	0.0581897	-0.157519	0.17099	-0.181337	0.271812	-0.292076	-0.187363	-0.0867777	0.108992	-0.453699	-0.160467	0.0717041	-0.378237	-0.442686	0.191164	0.158593	0.139088	-0.297378	0.215785	0.153433	-0.370413	0.12925	-0.0832449	0.0295116	-0.0521517	0.330463	0.249689	0.085292	-0.0865724	-0.0740423	0.00635116	0.13354	0.291072	0.0945182	-0.401233	0.25886	-0.123784	-0.169403	-0.238913	0.292843	-0.196963	0.174323	0.00633096	LGG
	TCGA.P5.A5F4	0.517197	0.15402	-0.107253	0.260901	-0.0158339	-0.221825	0.0554939	0.105173	-0.0657664	0.000173645	-0.291948	0.394205	-0.53796	-0.102143	-0.179044	-0.203447	-0.256016	-0.121076	0.240701	-0.501476	-0.264744	0.330168	-0.0243107	0.0759577	-0.470658	0.196995	0.182798	-0.0842893	-0.155342	-0.169523	-0.0127258	0.0575047	0.332153	0.200042	0.182279	-0.132359	-0.0599071	-0.265166	-0.317936	0.141393	-0.212024	-0.261891	-0.241054	-0.230839	0.0677086	-0.272888	0.245714	-0.195492	0.0665361	0.277023	LGG
	TCGA.P5.A5F6	0.502486	0.297011	-0.338057	0.182088	-0.0100802	-0.135241	0.179233	0.222897	0.0188834	0.230375	-0.0814662	0.418495	-0.0235087	-0.0581245	-0.154634	0.0565624	-0.27979	0.127265	-0.317605	0.00598419	-0.184648	-0.338113	0.108813	0.0696822	0.10147	-0.0705663	0.0332505	-0.245329	0.221861	0.0611517	-0.0358507	-0.204832	-0.148618	0.283827	0.110491	0.0367792	-0.123959	0.286443	-0.0446301	0.0627641	0.267742	-0.0986589	0.23919	-0.07988	-0.137834	-0.113748	0.299762	-0.104009	0.0635569	-0.0945849	LGG
	TCGA.P5.A72U	0.0479085	-0.033706	0.10201	0.117797	0.162457	0.154495	0.196894	0.129351	0.490069	0.183741	-0.189493	0.106819	0.256182	0.149101	0.243682	-0.0717681	-0.339664	-0.143072	-0.365843	0.330125	-0.299982	-0.353172	0.00668464	0.0120589	0.391316	0.140664	0.0370428	-0.398553	0.167074	0.33669	0.186552	0.120734	-0.0385459	0.198473	-0.0826783	0.487725	-0.0563207	-0.223038	0.170197	-0.0384322	0.185947	0.322938	-0.308992	-0.102554	-0.071654	0.221753	0.014743	-0.310726	-0.0703905	-0.370614	LGG
	TCGA.P5.A72W	0.529321	0.137987	0.570693	-0.0873353	-0.338498	-0.248521	0.0790306	0.118693	-0.269571	-0.0249614	0.00531669	0.298097	0.0327921	-0.228936	-0.140762	-0.204986	-0.0186191	0.026621	-0.258519	-0.163464	-0.204336	0.162824	-0.0373779	-0.115827	-0.23272	0.0526956	-0.198543	0.526176	0.0212009	-0.0695196	-0.111085	0.154682	-0.0701041	0.265499	-0.330098	-0.292884	0.428434	-0.348386	-0.207153	0.130985	-0.105298	-0.0185624	-0.303533	0.152081	0.0565843	-0.280235	0.286483	-0.383187	-0.138512	-0.072445	LGG
	TCGA.P5.A72X	-0.0785722	0.0751355	-0.0793638	0.272096	0.159535	-0.0542585	0.136646	-0.114904	0.224461	0.170189	0.0296674	0.232328	0.242439	-0.102429	0.0822476	0.166989	-0.427627	-0.210787	0.294652	0.194368	-0.313285	-0.18572	-0.0297893	0.226985	-0.0195905	0.366395	0.299947	-0.419518	-0.0559772	0.127406	0.223999	0.381391	0.0320091	0.143035	0.229074	0.293525	-0.180155	-0.261432	0.189171	0.0148774	0.199096	-0.0629605	-0.353539	-0.196772	0.429045	-0.00575084	0.104073	0.156849	0.023182	-0.11714	LGG
	TCGA.P5.A72Z	0.0871292	0.099678	0.64734	-0.151325	-0.000474235	-0.268343	-0.135626	0.057239	0.236433	-0.129918	0.10892	-0.0180338	-0.331763	-0.228336	-0.133985	-0.1478	0.401798	0.00614383	0.135656	-0.362694	0.419383	-0.0124312	-0.0534346	-0.15076	-0.37986	0.0386328	0.032332	0.388994	-0.023748	-0.179111	0.0597009	-0.0445587	-0.0505047	-0.0703529	-0.0830216	-0.13877	0.325014	-0.11073	-0.297446	0.1155	-0.214004	-0.293956	-0.131401	0.359815	0.282723	-0.381219	0.0669538	0.136499	-0.135287	0.0943607	LGG
	TCGA.P5.A730	0.437567	-0.0613737	0.0685446	-0.105787	-0.196787	-0.195452	-0.0840794	0.0491531	0.130137	-0.134433	0.32679	0.21162	0.125971	-0.261583	-0.0453223	-0.00220472	0.326345	0.168117	-0.139155	-0.0088498	0.187463	-0.175793	-0.107476	0.124559	-0.187589	0.0727168	-0.0147737	0.439836	0.149832	-0.0571024	-0.0489001	-0.0921544	-0.210894	0.0442829	-0.0928817	0.187768	0.179762	-0.0812514	0.0112588	-0.0200642	0.123232	-0.270714	0.280628	0.191066	0.100604	-0.224278	0.175099	-0.0957783	0.0751862	-0.0889107	LGG
	TCGA.P5.A731	0.371202	-0.0453184	-0.364088	0.193381	-0.146456	0.0642723	0.135862	0.2198	0.409481	0.183046	-0.283409	0.278042	0.177228	0.182219	0.0592019	-0.152677	-0.323456	0.234074	0.143736	0.140637	-0.407784	0.19089	-0.133379	0.209669	0.0677068	0.250357	-0.0199076	-0.16726	0.217576	0.224469	0.0353639	-0.0144003	0.0130986	0.160864	-0.051503	0.494743	-0.0890217	-0.0858092	-0.0174349	0.173607	0.0507868	-0.048435	-0.114065	-0.0690654	-0.494496	0.0169406	0.202763	-0.399798	-0.190257	-0.122376	LGG
	TCGA.P5.A733	0.642424	0.205561	0.311029	0.0603161	-0.199659	-0.274172	0.145258	0.0108669	-0.209907	0.155246	-0.287658	0.361989	-0.279857	-0.243116	-0.135594	-0.119056	-0.378364	0.117476	-0.221099	-0.317982	-0.440424	-0.0681823	-0.0678224	-0.070449	-0.224255	-0.0430052	0.122628	0.303206	-0.0489197	-0.137454	-0.312908	0.232081	-0.228833	0.457566	-0.085727	-0.176169	0.0970891	0.155096	-0.28457	0.0377926	0.062259	-0.367323	0.218929	0.276305	-0.170691	-0.343236	0.401949	-0.353473	0.163936	-0.204078	LGG
	TCGA.P5.A735	0.0717759	0.0507027	0.537772	-0.0534821	0.0695959	-0.180717	-0.0485841	-0.00353344	-0.409299	-0.176831	0.0743416	-0.144002	-0.441952	-0.193656	-0.211109	-0.111246	0.230387	-0.0766197	0.169114	-0.454004	0.277924	0.174674	0.00138956	-0.194989	-0.272388	0.00776078	0.00402134	0.44689	-0.0156087	-0.166295	0.0627361	0.417896	0.20512	0.0431413	-0.323487	-0.401107	0.406167	-0.311376	-0.336766	0.160638	-0.316178	-0.184647	-0.418631	0.259113	0.520671	-0.2765	0.00501786	0.109416	-0.0866916	0.0577128	LGG
	TCGA.P5.A736	-0.086099	0.0996528	-0.367105	0.158738	-0.123565	0.346611	0.201632	-0.0634982	-0.0699005	0.311443	-0.24913	0.381724	0.472956	0.180057	0.196025	0.122068	-0.538655	-0.193509	-0.262151	0.39268	-0.557458	-0.0292601	0.0409028	-0.00992543	0.334155	0.343672	0.0363326	-0.377192	0.0944718	0.384292	0.0252271	0.040226	0.00716787	0.23465	-0.0823258	0.171563	0.000991774	-0.239786	0.0705262	-0.0312872	0.176369	0.353033	-0.199283	-0.280871	-0.230962	0.280834	0.0861731	-0.309981	0.00311819	-0.206229	LGG
	TCGA.P5.A737	-0.280179	-0.0901999	0.539387	-0.107287	0.165375	-0.155296	-0.0794225	-0.0962613	-0.211016	-0.257962	0.166529	-0.291374	-0.124276	-0.187301	-0.128793	0.130322	0.348667	-0.183091	0.485259	-0.18426	0.399001	0.316672	-0.138581	-0.223687	-0.219584	0.103004	0.018261	0.275731	-0.00154167	-0.185337	0.0109095	-0.0666018	0.144271	-0.294246	-0.0116471	-0.316237	0.243548	-0.240113	-0.303793	-0.0712932	-0.148276	-0.209055	-0.403167	0.0568649	0.415309	-0.287287	-0.153463	0.283327	-0.181313	0.250392	LGG
	TCGA.P5.A77W	0.362612	-0.076766	0.723688	-0.192099	0.0986642	-0.305557	-0.202034	-0.168639	-0.290626	-0.254371	0.00493617	-0.206931	-0.312703	-0.248812	-0.139354	-0.160738	0.283539	0.209579	0.0402612	-0.285729	0.308567	0.0368123	-0.0800874	-0.292904	-0.347802	-0.272656	-0.116014	0.637125	-0.0207792	-0.318662	-0.0897769	-0.169999	-0.184959	-0.0959189	-0.178435	-0.331975	0.28512	0.0052333	-0.304101	-0.0505102	-0.232196	-0.228676	0.139829	0.409855	0.200588	-0.361238	-0.0205485	-0.0338241	-0.0613374	0.147354	LGG
	TCGA.P5.A77X	0.384406	0.177919	-0.0956432	-0.0277817	0.104205	-0.298776	0.0854882	-0.0916042	-0.236336	0.269142	0.135371	0.0240259	-0.450107	-0.15294	-0.146123	-0.194364	0.0253548	0.142193	0.210505	-0.393438	-0.0087913	0.395921	0.0972858	-0.117188	-0.539816	0.0799764	0.1052	-0.0278566	-0.105424	-0.270959	-0.171766	-0.158882	0.265689	0.143472	0.181362	-0.257887	0.041368	0.136784	-0.419081	0.0717542	-0.261569	-0.407532	0.221643	0.00998855	-0.116287	-0.417345	0.292044	-0.0557861	-0.0343848	0.229146	LGG
	TCGA.P5.A780	-0.294753	-0.15687	0.32971	-0.038936	0.0235637	0.141854	-0.0499655	-0.115393	0.204818	-0.205421	-0.351807	-0.0176873	-0.258822	0.0106297	0.081037	0.289197	0.0445427	-0.153153	-0.0972446	0.0028591	0.263039	-0.164564	-0.192961	0.0203926	0.270001	-0.0513475	-0.0287183	0.332649	0.125801	0.139667	0.0709195	-0.0941016	-0.229607	-0.234358	-0.0708793	0.170733	-0.0103925	-0.106668	0.389452	-0.0476212	0.207182	0.0956225	-0.0787307	0.117828	0.299716	0.204995	-0.189844	0.169037	-0.0533137	-0.0440994	LGG
	TCGA.P5.A781	0.185023	0.142979	-0.214392	-0.0420749	-0.0121242	-0.142087	0.0990513	-0.0986524	-0.189392	0.280712	0.199454	-0.112249	0.207982	-0.0684453	-0.0409506	-0.202927	-0.258868	0.158716	0.156175	-0.139052	-0.284062	0.351522	-0.162069	-0.206602	-0.281663	0.00855793	-0.140619	0.082955	0.00930828	-0.142575	-0.169964	0.0299363	0.109819	0.171389	0.0666089	-0.192349	-0.0499202	-0.1306	-0.401526	0.0315533	-0.112877	-0.269787	0.0941752	0.0838101	-3.20737e-05	-0.170763	0.316455	-0.126412	0.153705	0.0982108	LGG
	TCGA.QH.A65R	0.47406	0.0293351	0.500287	0.00213875	-0.0945615	-0.15951	-0.0434748	0.0397295	-0.122043	-0.30355	0.198186	0.0583779	-0.49981	-0.185242	-0.269666	-0.220684	0.348056	0.162209	0.0165554	-0.39698	0.201027	0.0264125	-0.0925486	0.237534	-0.268507	-0.0928695	-0.0082579	0.565274	0.0884405	-0.233027	0.01813	-0.276216	-0.00492273	0.1266	-0.157211	-0.134726	0.336296	-0.116274	0.206127	0.282503	0.00734662	-0.325374	-0.150626	0.346317	0.160805	-0.237748	0.13903	-0.157652	-0.102166	-0.146501	LGG
	TCGA.QH.A65S	0.295278	0.110751	0.0940133	0.0949168	0.104286	0.0606478	0.137632	0.0943734	-0.220502	0.187038	0.146025	0.148081	-0.241146	-0.0968541	0.036607	-0.178023	-0.165701	0.0363422	-0.403868	-0.26945	-0.235141	-0.331492	-0.0207884	0.0125061	-0.0250625	-0.0428747	0.0119691	0.319817	-0.0469065	0.0460887	-0.273474	0.0598641	-0.0645258	0.318398	-0.362448	-0.266345	0.120986	0.13337	-0.296792	-0.107063	0.0222843	-0.0869461	-0.000731065	0.146366	-0.1525	-0.145264	0.231981	-0.212039	0.134692	-0.216498	LGG
	TCGA.QH.A65V	0.459913	0.167149	0.284138	0.133097	-0.139868	-0.0916078	0.199528	0.109132	-0.299493	0.245505	0.334758	0.287841	0.0565447	-0.106086	0.00859588	-0.260549	-0.317401	0.179103	-0.295972	-0.108162	-0.468368	0.208125	-0.110855	0.0498267	-0.0778255	0.0597437	-0.0148359	0.310925	0.330699	0.0251808	-0.262985	-0.0380595	0.043442	0.311458	-0.400979	-0.200703	0.273415	0.125957	0.0153804	0.283077	0.0368385	-0.263613	-0.0745622	0.13186	-0.293753	-0.108015	0.406366	-0.417718	0.0394595	-0.121416	LGG
	TCGA.QH.A65X	0.503333	-0.0701954	0.516495	-0.0564377	-0.17774	-0.134123	0.129865	0.137181	0.143613	-0.261724	0.03861	0.114418	0.163022	-0.274217	-0.0369265	-0.342661	0.157885	0.00390044	-0.286756	0.0799835	-0.0890193	0.151069	-0.101176	-0.0319152	-0.067303	0.118393	-0.146807	0.466985	0.165032	0.00679045	0.0297283	-0.297953	-0.15601	0.0809967	-0.406764	0.052039	0.431907	-0.302777	-0.0951664	0.2389	0.012598	0.00286535	-0.409017	0.200612	0.162665	-0.270655	0.149925	-0.355079	-0.198042	-0.180247	LGG
	TCGA.QH.A65Z	0.346403	0.309608	0.318936	0.0849648	-0.0881981	-0.213752	0.120663	0.00123316	-0.242049	0.137097	0.489139	-0.072829	-0.281009	-0.11203	-0.0699937	-0.30345	-0.354515	0.175132	0.211878	-0.215214	-0.386411	0.229611	-0.0810514	-0.0572846	-0.347272	0.00563154	0.128574	0.30784	0.139588	-0.117528	-0.150987	0.212066	0.178546	0.138137	-0.103005	-0.352599	0.222027	0.0514708	-0.132517	0.176128	-0.0838449	-0.282008	-0.072337	0.13604	0.127315	-0.239826	0.30251	-0.345171	-0.0405206	-0.00604082	LGG
	TCGA.QH.A6CS	0.581652	0.302215	-0.236764	0.133403	-0.13382	0.0780938	0.334173	0.222731	0.152265	0.43589	0.0555211	0.368882	-0.055094	0.0148363	0.0697381	-0.196035	-0.516939	0.0160965	-0.422738	-0.0428643	-0.537051	-0.153668	-0.0558877	0.0608956	0.0139962	0.0727309	0.0209921	-0.33821	0.00110812	0.370567	-0.160118	-0.129346	-0.0478546	0.445293	-0.201356	0.0990787	-0.169997	-0.0829437	-0.0216037	0.0234223	0.0866863	-0.123715	0.0228435	-0.306513	-0.222388	0.0448431	0.416544	-0.380617	0.198791	-0.20433	LGG
	TCGA.QH.A6CU	0.369198	0.218562	-0.103612	0.0954465	-0.122491	-0.00317299	0.263967	0.089986	-0.182417	0.330994	0.231258	0.386401	0.313207	-0.10341	0.0749631	-0.25075	-0.418752	0.0903218	-0.274905	0.177302	-0.509692	-0.00722218	-0.122855	0.0523084	0.0530732	0.231449	-0.0429571	0.0389484	0.203268	0.141795	-0.187543	0.069228	-0.00887842	0.346971	-0.357017	-0.167679	0.202341	-0.0347657	0.0702168	0.22071	0.118011	-0.0724745	-0.181029	-0.0428598	-0.335527	0.0356737	0.349303	-0.420891	0.0759669	-0.162642	LGG
	TCGA.QH.A6CV	0.0825718	-0.0670997	0.309939	-0.146512	0.0666138	0.0992673	0.00287805	0.139379	0.304113	-0.0463432	-0.089446	0.204663	0.297622	0.0353076	0.0648183	-0.378233	0.479305	0.11959	-0.535642	0.283071	0.253519	-0.25224	0.0503452	-0.0455607	0.155577	-0.144265	-0.24444	0.0974288	0.227286	0.210636	-0.0479042	0.104464	-0.14755	-0.0140731	-0.372491	0.22997	0.298434	-0.100062	-0.0265273	-0.000818169	0.128021	0.214661	-0.220049	0.0436525	-0.198928	-0.0500177	-0.148528	-0.154128	-0.268953	-0.140715	LGG
	TCGA.QH.A6CW	-0.461384	-0.249065	0.180209	0.0175038	0.163276	0.164033	-0.09448	0.0324042	0.171017	-0.323745	-0.280843	-0.167958	-0.30126	0.068144	0.150692	0.283199	0.152816	-0.255999	0.176035	-0.117483	0.271499	-0.183966	0.0447188	0.334322	0.281814	0.138339	0.149889	-0.114569	0.149747	0.194474	0.189163	0.426657	0.072444	-0.194411	-0.149851	0.0349116	0.00205853	-0.0485492	0.502674	0.118686	0.169197	0.1965	-0.356058	0.100077	0.486867	0.195354	-0.336173	0.277538	0.00895778	-0.260542	LGG
	TCGA.QH.A6CX	0.446408	0.0945215	-0.289822	0.106304	0.0767027	0.171119	0.138634	0.315602	0.29202	0.250647	0.114175	0.484736	0.493606	-0.0821522	0.183287	-0.197195	-0.471561	0.0922573	-0.296366	0.322629	-0.483199	-0.330237	-0.0232819	0.234751	0.166943	0.288748	-0.0822948	-0.405513	0.110039	0.3448	0.0744692	-0.198494	-0.0594415	0.367422	-0.183543	0.285534	-0.0618272	-0.230788	0.199034	0.016666	0.244763	-0.0530096	-0.00451101	-0.207624	-0.32528	0.0911036	0.301934	-0.321924	0.121815	-0.274126	LGG
	TCGA.QH.A6CY	0.463767	0.136442	-0.194459	0.104026	-0.0448106	-0.197407	0.129663	-0.0903031	-0.24818	0.133146	0.395834	0.1231	-0.0114776	-0.0358401	-0.1901	-0.31615	-0.387902	0.27878	0.17824	-0.221312	-0.371236	0.380992	-0.0371032	-0.0726365	-0.344544	-0.00524211	-0.000189855	0.12047	-0.0636543	-0.19358	-0.182045	-0.306285	0.234938	0.159752	0.0495036	-0.318027	-0.193564	0.169059	-0.221346	0.15628	-0.126164	-0.296872	0.0765696	-0.00431915	-0.268252	-0.170071	0.330973	-0.215594	0.0934414	0.220277	LGG
	TCGA.QH.A6CZ	0.467214	0.0757694	0.253856	-0.126621	0.0634714	-0.324625	-0.124758	0.0290291	-0.199119	0.115919	0.250111	-0.00880836	-0.387774	-0.113397	-0.32186	-0.26991	-0.0500464	0.119711	0.281268	-0.390286	0.0118641	0.370599	0.0263929	-0.0433265	-0.439908	-0.12062	-0.0392114	0.29982	-0.172482	-0.324552	-0.0775728	-0.304312	0.258594	0.145868	0.127061	-0.416596	-0.0311617	0.224417	-0.348463	0.00777568	-0.151432	-0.362513	0.280016	0.263489	-0.0261675	-0.360318	0.179799	-0.0293644	0.122667	0.271602	LGG
	TCGA.QH.A6X3	0.0823667	0.0466718	0.367837	-0.214706	-0.267842	-0.163567	-0.151324	-0.111714	-0.146635	-0.041777	-0.0860268	-0.224928	-0.387695	-0.0593016	-0.0972659	0.0875685	0.402717	0.268239	-0.0919602	-0.245053	0.44781	-0.202893	-0.0725374	-0.0147397	-0.0695543	-0.336605	-0.0862839	0.449969	-0.0359204	-0.243961	-0.292506	0.289167	-0.135632	-0.00831103	0.0768032	-0.149759	-0.00134239	0.307343	0.316764	-0.117684	-0.0427065	-0.088115	0.318902	0.381094	0.0631348	-0.0742587	0.0261509	0.224542	0.0426661	0.0848191	LGG
	TCGA.QH.A6X4	-0.27392	0.0442993	0.535695	-0.181192	0.177548	-0.300535	0.0237168	-0.080232	-0.206256	0.0863913	0.141051	-0.162397	-0.329415	-0.110354	-0.166379	-0.172638	0.251515	-0.256036	0.315547	-0.387463	0.172993	0.346414	-0.212573	-0.150733	-0.341447	0.125811	-0.0639726	0.042317	-0.00601115	-0.126626	0.159877	-0.301428	0.235647	-0.193651	-0.229732	-0.369546	0.382895	-0.248741	-0.396447	0.0687404	-0.231955	-0.354245	-0.309598	0.0767799	0.433321	-0.373297	-0.070377	0.19222	0.000749199	0.223366	LGG
	TCGA.QH.A6X5	0.410231	0.0919983	0.201445	0.071767	-0.101211	-0.192714	0.215123	0.0137216	-0.307524	0.245285	0.41098	0.0258259	0.0948373	-0.0832674	-0.0605172	-0.400472	-0.388038	0.105797	-0.062024	-0.199036	-0.408636	0.303204	-0.183196	-0.00563224	-0.300279	0.0275803	0.0778301	0.234249	0.245519	-0.100743	-0.146347	0.0999682	0.103378	0.250074	-0.306499	-0.265227	0.255572	-0.0760688	-0.202897	0.0826131	-0.104167	-0.350619	-0.234308	-0.0170838	0.0509401	-0.251364	0.350726	-0.256806	0.0954054	-0.0306833	LGG
	TCGA.QH.A6X8	-0.240983	0.0171808	0.375612	-0.0558594	0.0222632	-0.0705797	-0.134409	-0.0546362	0.0802222	-0.0721577	0.486895	-0.13012	-0.202014	-0.0739333	-0.183061	-0.134539	0.303978	-0.110916	0.303706	-0.284222	0.355336	0.0587246	0.0759636	-0.124802	-0.241291	0.100299	-0.0593055	0.0879903	0.143241	-0.0163866	0.10038	-0.210379	0.095495	-0.0780908	-0.1819	-0.326529	0.23815	-0.201877	-0.238969	0.072778	-0.032702	-0.281442	-0.364409	9.14172e-05	0.38758	-0.245798	0.0539311	0.154563	-0.0278545	0.116042	LGG
	TCGA.QH.A6X9	-0.199518	0.0318887	-0.235379	-0.135543	0.145065	-0.154953	-0.0209632	-0.235265	-0.298142	-0.0242248	0.129627	-0.416078	-0.488802	-0.102627	-0.233118	-0.0289149	0.37771	0.0308703	0.364054	-0.435068	0.451506	0.120941	0.0831419	-0.266922	-0.330349	-0.098341	-0.0648979	0.030744	-0.19412	-0.275433	-0.0430058	0.181964	0.255122	-0.0256014	0.105364	-0.347821	-0.0099267	0.230552	-0.400157	-0.179268	-0.310156	-0.276046	0.2025	0.0125357	0.346432	-0.251721	-0.0455436	0.420502	0.048407	0.339585	LGG
	TCGA.QH.A6XA	0.0520128	0.141082	-0.00665155	-0.0291311	0.0497144	-0.121405	0.0806408	0.0550079	-0.320104	0.210527	0.331842	0.0795914	-0.398859	-0.0688311	-0.165246	-0.0362741	-0.053788	0.25265	-0.195639	-0.378492	0.0749238	0.0892995	-0.0351743	0.0621098	-0.132161	0.0280143	0.0375879	0.459262	-0.164126	-0.0694314	-0.0662723	0.405643	-0.0175085	0.229969	-0.0642182	-0.332076	-0.029616	0.238163	-0.0953509	-0.0631157	-0.0849111	-0.258665	0.0291695	0.0481666	0.0556969	-0.0467484	0.267807	0.10069	-0.0413656	-0.00711195	LGG
	TCGA.QH.A6XC	0.209649	-0.0265264	0.299228	0.0719826	0.0845269	-0.078506	0.0127543	0.182908	0.26097	-0.0808102	0.16041	0.272481	0.393536	-0.105051	-0.0119723	-0.386174	0.21036	0.0935985	-0.354195	0.279383	0.00468353	0.156273	-0.0833959	0.0593841	-0.0659595	0.175899	-0.0548224	-0.0287005	0.0946336	0.124385	0.103763	0.0737517	0.189342	0.0889661	-0.335743	0.196219	0.223957	-0.241534	0.0224892	0.227557	0.0427805	-0.139945	-0.346584	0.00240418	-0.181776	-0.148784	0.0411001	-0.160543	-0.175075	-0.0771825	LGG
	TCGA.QH.A86X	0.0134902	-0.206269	0.0224978	-0.0699123	-0.0935593	-0.25385	0.0468149	0.0174214	-0.0979631	0.00537881	0.0511288	-0.297882	-0.362318	0.0116632	-0.15798	-0.199195	0.0706936	-0.179473	0.107268	-0.282519	0.126735	0.276403	-0.110268	-0.0734193	-0.301245	0.11578	0.157452	-0.176705	0.0299327	-0.108692	0.0451897	0.0891571	0.236442	-0.063676	0.0523403	-0.088924	0.105673	0.0553809	-0.14811	0.033197	-0.151899	-0.281252	-0.101691	0.042198	0.19109	-0.254783	0.0357132	0.166753	-0.0318956	0.21239	LGG
	TCGA.QH.A870	0.247219	0.0799415	0.0637848	-0.126324	-0.0291016	-0.279464	0.163806	0.0532504	-0.413538	0.331027	-0.0584952	0.0861235	0.0627999	-0.124061	-0.128578	0.0305806	-0.243308	0.0873428	-0.112231	-0.105306	-0.428561	0.0335954	0.126896	-0.0367334	-0.278031	0.00953453	-0.046855	-0.112333	-0.109709	-0.14365	-0.106588	0.150018	0.0279533	0.358508	0.0459982	-0.186263	0.128362	-0.0429187	-0.293748	-0.0178858	-0.157632	-0.308955	0.238154	0.231905	-0.171623	-0.259874	0.313976	-0.0791581	0.239293	-0.00686874	LGG
	TCGA.R8.A6MK	0.422796	0.0857932	0.190731	0.00968858	-0.146493	-0.289257	0.132768	-0.114646	-0.00552463	0.283141	-0.135378	0.0231369	0.0502061	-0.150042	-0.148547	-0.233897	0.10193	0.172099	-0.276849	-0.0939792	-0.046076	0.279152	-0.00178247	-0.160313	-0.311191	0.011625	0.0159116	0.145641	-0.0317107	-0.247311	-0.238444	0.111345	-0.0540918	0.227047	-0.0215015	-0.0177091	0.0877359	0.0034104	-0.282428	0.0940342	-0.162351	-0.400743	0.164344	0.193218	-0.265854	-0.290321	0.317979	0.00134643	0.0950249	0.0342801	LGG
	TCGA.R8.A6ML	0.21116	0.0687571	0.20516	-0.128153	-0.100969	-0.157946	0.0187502	-0.130773	-0.0389905	0.166991	0.380045	-0.292629	0.143572	-0.160395	-0.078637	-0.145078	-0.281081	-0.0072912	0.105962	-0.0355391	-0.304856	0.380693	-0.20444	0.0804407	-0.301718	-0.0815056	0.0092861	0.25559	0.130472	-0.0582519	-0.102497	-0.00245616	0.0445335	-0.0389873	-0.0313709	-0.0566205	0.245737	0.157279	-0.0209393	0.0984709	-0.102938	-0.335257	0.217566	0.137789	0.206934	-0.291621	0.176175	-0.228842	-0.0400508	-0.043898	LGG
	TCGA.R8.A6MO	0.0458013	0.0206591	-0.199553	-0.0280441	0.132778	-0.0076478	0.00611655	0.0537167	-0.039082	-0.070506	0.392711	-0.0506927	0.236308	0.0464284	-0.0630933	-0.208939	-0.169482	-0.108533	0.106516	0.0378661	-0.162114	0.149206	-0.161377	0.140491	-0.136503	0.0283517	-0.0887161	0.0183154	0.286933	0.0807862	0.0242377	-0.336977	0.0204972	-0.0402575	-0.24276	-0.206055	0.274575	-0.138133	-0.0233313	0.125303	0.0281547	-0.0971425	-0.148258	-0.0231262	0.135481	-0.132276	0.078558	-0.119622	-0.0265357	-0.152022	LGG
	TCGA.R8.A6YH	-0.277275	-0.100114	0.535269	-0.086092	-0.118873	-0.172408	-0.168406	0.0379825	-0.211661	-0.232259	-0.283519	-0.207939	-0.390525	-0.18383	-0.135382	0.255011	0.48677	-0.18831	0.132024	-0.341975	0.518942	-0.131001	-0.0105025	-0.0349821	0.0214698	-0.100594	0.00374524	0.373298	0.0968421	-0.255329	-0.00147907	0.283422	-0.027372	-0.137564	-0.0971327	-0.176625	0.264733	-0.196236	0.236947	0.0187756	-0.069906	-0.116093	-0.356147	0.330827	0.449807	-0.196115	-0.231341	0.2661	-0.138562	0.159921	LGG
	TCGA.RY.A83X	0.103277	-0.00204783	0.412385	-0.0358528	-0.118242	-0.265091	0.0552361	0.0789291	-0.0188951	0.246135	0.380692	-0.20651	-0.300935	-0.194804	-0.11808	-0.139561	0.138865	-0.0389834	0.0439717	-0.42845	0.109247	0.0728544	-0.157099	-0.067018	-0.276125	-0.0535566	0.0824429	-0.0304578	0.0409885	-0.190629	0.0130604	0.236476	0.070985	0.21205	-0.118624	-0.0882576	0.186013	-0.0747667	-0.357925	-0.0475806	-0.22135	-0.442636	-0.230982	0.056316	0.36293	-0.303642	0.330603	0.144291	0.0539303	0.13	LGG
	TCGA.RY.A83Y	0.52158	0.0389969	0.384598	0.000456334	-0.035434	-0.100338	0.162178	0.0861417	-0.129162	-0.0422328	0.278488	0.0884825	0.117826	-0.144642	-0.0596936	-0.365236	-0.0883747	-0.0613227	-0.18523	0.0640758	-0.285873	0.337989	-0.108522	0.0952131	-0.0852995	0.0191988	-0.106977	0.241777	0.171554	0.0569999	-0.0995335	-0.272955	-0.081767	0.222808	-0.4491	-0.297794	0.433883	-0.284218	-0.0177407	0.222342	-0.0840678	-0.0542512	-0.336445	-0.00588245	-0.0708282	-0.214558	0.287913	-0.378227	-0.0863325	-0.119045	LGG
	TCGA.RY.A83Z	0.416806	0.0501949	0.538073	-0.159087	-0.0486307	-0.162754	-0.014715	-0.00601591	-0.20631	-0.309666	-0.130281	0.155463	-0.309203	-0.209818	-0.190251	-0.35827	0.517935	-0.0881514	-0.440968	-0.295449	0.362363	0.230458	-0.170485	-0.22463	-0.283163	-0.0324238	-0.320775	0.523471	-0.0166847	-0.0318799	-0.182032	0.0680062	0.0242677	0.0751403	-0.502121	-0.374211	0.518698	-0.388466	-0.249009	0.200706	-0.185232	-0.148829	-0.402637	0.16151	0.0425853	-0.320802	0.0807666	-0.183118	-0.107682	0.0943038	LGG
	TCGA.RY.A840	0.521514	-0.00199041	0.422143	-0.139321	-0.0960547	-0.227453	0.0670311	0.082458	-0.182224	-0.103324	0.0374549	0.0508341	-0.386129	-0.298884	-0.280944	-0.341285	0.420226	0.182121	0.149509	-0.384749	0.199473	0.14718	0.0948616	-0.166619	-0.348819	-0.0733248	-0.0885697	0.466711	-0.0463765	-0.306835	-0.105103	-0.108005	-0.116353	0.190634	-0.354368	-0.328871	0.44502	-0.168405	-0.394371	0.086624	-0.224695	-0.288382	-0.0102582	0.269898	-0.0525271	-0.380063	0.161231	-0.161855	0.0143066	0.148282	LGG
	TCGA.RY.A843	0.596651	0.067415	-0.416051	0.086769	-0.00284975	-0.218996	0.150291	0.0267708	-0.353705	0.0935112	-0.0587395	0.215063	-0.305699	-0.177658	-0.16539	-0.0349986	0.152124	0.0687891	0.0208927	-0.308337	0.259248	0.177595	0.0776029	0.0973105	-0.269116	0.0135369	0.151804	-0.320712	0.0119087	-0.281041	-0.0377218	-0.10686	0.17622	0.376066	0.157511	-0.0544341	-0.371225	0.141286	0.0838258	0.0653536	-0.0786372	-0.31856	0.0585277	-0.339217	-0.378428	-0.152924	0.336623	0.174219	0.133765	0.0518938	LGG
	TCGA.RY.A845	-0.11133	0.241329	-0.00626343	-0.155988	0.172039	-0.140328	-0.0330957	-0.00604825	-0.158071	0.258012	-0.144392	-0.271918	-0.0296509	-0.0545343	-0.163861	-0.0777281	-0.120555	-0.166643	0.109526	-0.229568	-0.254391	0.262453	-0.132061	-0.156512	-0.14153	-0.0183	-0.0440882	-0.0859136	-0.177288	-0.117305	0.144006	0.292588	0.287914	0.0102736	0.178795	-0.22802	0.0731563	-0.144435	-0.283405	-0.124835	-0.251003	-0.274059	-0.0793708	-0.173092	0.240132	-0.315138	0.0996028	0.129551	0.0385885	0.200953	LGG
	TCGA.RY.A847	0.365068	-0.0201797	-0.316999	0.159513	-0.0913925	0.00645296	0.0816041	-0.132638	-0.32203	-0.0233614	0.150822	0.0455672	0.345859	0.119458	-0.0328085	-0.182905	-0.395967	0.0329585	0.245184	0.247183	-0.362435	0.36167	-0.0220383	-0.0238638	0.218143	0.126652	0.0997988	-0.202364	-0.016165	-0.223824	-0.0912791	-0.265877	0.209963	0.074028	0.00622719	-0.310819	-0.202637	0.112134	-0.0270021	0.148621	-0.0199478	-0.0183182	-0.13265	-0.0199864	-0.00976611	0.0168242	0.159017	-0.23736	0.00482329	0.086406	LGG
	TCGA.S9.A6TS	0.545173	0.0358607	0.170487	-0.0852252	-0.14568	-0.0659273	0.241466	0.150312	-0.0972523	-0.147629	-0.188068	0.358516	-0.333033	-0.13171	-0.0320271	-0.245461	-0.399907	-0.229682	0.0128656	-0.309104	-0.376615	0.0673171	-0.0603398	0.0958366	-0.037069	0.272191	-0.11975	0.141149	0.0411027	0.0322989	0.107035	0.172902	0.0305059	0.367098	-0.29058	-0.189265	0.205716	-0.406003	-0.221893	0.0622886	-0.0224605	-0.0784553	-0.252503	-0.0505373	0.0350071	-0.215443	0.264829	-0.233855	0.0437956	-0.146078	LGG
	TCGA.S9.A6TU	-0.248869	-0.132279	0.35412	-0.0646456	-0.0684306	0.0502847	0.0322805	-0.0200972	0.110944	-0.0846604	-0.0318223	0.167462	-0.0244713	0.0305434	0.0623786	0.0732539	-0.275721	-0.24078	-0.0255706	-0.0440118	-0.11436	-0.315568	0.0289461	0.134798	0.287636	0.170422	0.0144351	-0.0190795	0.204695	0.100689	0.193675	0.212669	-0.00942106	-0.067169	-0.192737	0.0123474	0.176123	-0.304244	0.331991	0.0282146	0.156245	0.14788	-0.364337	0.0917449	0.397688	0.165998	-0.255549	0.150488	0.0160422	-0.150958	LGG
	TCGA.S9.A6TV	-0.223724	-0.100836	0.0860357	-0.0333524	0.00619671	0.260053	0.0611309	0.220282	0.29194	-0.188232	0.0292752	0.299302	0.59757	0.0885133	0.232122	0.129074	-0.203113	0.163781	-0.0609059	0.582678	-0.22153	-0.330264	0.0311948	0.288963	0.446649	-0.164877	-0.0245347	-0.0366256	-0.0514888	0.153793	0.0404997	-0.0287213	-0.352077	-0.170443	-0.193224	0.34679	0.0780962	0.193352	0.480804	-0.00174697	0.186608	0.381716	0.045335	0.125052	-0.26483	0.368831	-0.181846	-0.276622	-0.136606	-0.326022	LGG
	TCGA.S9.A6TW	0.579069	-0.0575746	0.394773	-0.0378702	-0.235368	-0.0987151	0.18613	0.086432	0.199703	-0.0238956	-0.0415413	0.106732	-0.320865	-0.110236	0.00919784	-0.272852	-0.0641537	0.193306	-0.120757	-0.132427	-0.208583	0.170782	-0.124597	0.0566067	-0.0132254	0.0166381	0.0454393	0.364401	0.208927	-0.136699	-0.0632448	-0.269249	-0.260809	0.276065	-0.272836	0.170743	0.186802	-0.0715317	0.00673913	0.0933115	-0.00708416	0.0157885	-0.171524	0.127442	-0.00766166	-0.18316	0.20184	-0.325307	-0.0706635	-0.125293	LGG
	TCGA.S9.A6TX	0.0649994	-0.0701794	0.207088	-0.00894495	0.0561282	-0.252071	-0.00270101	0.0979687	0.0486101	0.0359036	0.0417168	-0.192673	-0.153736	-0.122132	-0.0850661	-0.316992	0.203175	-0.12203	0.278486	-0.215168	0.21234	0.272163	-0.157668	0.144186	-0.231008	0.247097	-0.0734113	0.117856	0.255846	-0.0234173	0.202438	-0.214302	0.0552795	-0.0829746	-0.229864	-0.00180886	0.174421	-0.197721	-0.140699	0.185588	-0.0612211	-0.288344	-0.341608	0.145268	0.335053	-0.278089	0.0870981	0.0730899	-0.000577398	0.156533	LGG
	TCGA.S9.A6TY	0.385445	0.113955	0.271093	-0.146739	-0.0204065	-0.317738	-0.0460266	-0.0164233	-0.263486	-0.0296422	-0.0331906	-0.218253	-0.537816	-0.232172	-0.307184	-0.281012	0.498536	0.108708	0.144409	-0.519818	0.445064	0.0797402	-0.225261	-0.270025	-0.578205	-0.0763007	-0.1319	0.346656	-0.254916	-0.381574	-0.044667	-0.271015	0.218358	0.0524343	-0.0169256	-0.349547	0.24601	-0.11505	-0.487165	0.042798	-0.341272	-0.412454	0.199169	0.114625	-0.0272137	-0.451107	0.13	0.215972	0.0551498	0.37943	LGG
	TCGA.S9.A6TZ	-0.305467	-0.0886802	-0.420322	-0.0655946	0.00492322	0.134631	-0.0677868	-0.195305	-0.139076	0.119683	-0.375529	-0.176699	0.584096	0.180096	0.0369555	0.19145	-0.297685	-0.295243	0.306928	0.426504	-0.22114	-0.0530908	-0.0302237	-0.0191531	0.326353	-0.0579925	-0.0263549	-0.250581	0.100779	-0.12491	-0.054001	0.135576	0.0855627	-0.123077	0.3971	0.0979196	-0.198039	0.0989467	0.103298	-0.0917248	0.0640302	0.164265	0.261417	-0.163367	-0.212533	0.195521	-0.103362	0.035783	0.150583	0.0165246	LGG
	TCGA.S9.A6U0	-0.388415	-0.0777309	-0.366858	0.126903	0.0414301	0.321896	0.040204	0.176752	0.465596	-0.10771	-0.149526	0.0782845	0.497756	0.0542551	0.27703	0.115275	0.0633185	0.0760378	-0.142791	0.452683	0.0867253	-0.157624	0.0918991	0.348622	0.415312	0.0756714	-0.0395236	-0.243873	0.0371305	0.411115	0.154139	-0.145871	-0.286532	-0.0567759	-0.0672998	0.46012	-0.194613	0.0717226	0.21267	-0.119857	0.292506	0.425961	-0.167522	-0.183745	0.0475575	0.19659	0.0265353	-0.0677208	-0.142912	-0.330687	LGG
	TCGA.S9.A6U1	-0.222531	0.0597114	0.106322	-0.0808958	-0.309287	-0.0763547	-0.152334	0.0756541	-0.263606	-0.0446899	-0.0604233	-0.339242	-0.317801	-0.0481585	-0.142046	0.270509	0.51595	-0.0156328	0.15004	-0.334037	0.590013	-0.346399	-0.0386551	-0.0909029	-0.107574	-0.240501	-0.0379365	0.307601	-0.18042	-0.208079	0.0385238	0.338224	-0.150546	-0.0459926	0.0901477	-0.261831	0.020491	-0.0868632	-0.0359052	-0.136759	-0.114972	-0.123641	-0.187701	0.0917471	0.499154	-0.0985564	-0.0687353	0.510928	0.0910401	0.0830163	LGG
	TCGA.S9.A6U2	-0.438065	-0.0101777	-0.349431	0.0592365	0.089894	-0.0232409	0.149843	-0.096106	0.140401	0.299209	0.460477	-0.430044	-0.0789796	0.0945777	-0.0124878	0.0260504	-0.384115	-0.025549	0.0909043	0.0313219	-0.273263	0.040687	-0.0844972	0.0227794	0.0797854	0.0869948	0.323012	-0.407956	0.136287	-0.0480044	0.044176	0.259007	0.0682923	-0.0687727	0.34735	0.159224	-0.275582	0.262866	0.122879	-0.187695	-0.0183458	-0.209503	0.0373	0.0306152	0.294797	0.0853736	0.0606861	0.0740976	0.0449132	-0.0243181	LGG
	TCGA.S9.A6U5	0.21534	0.00777973	-0.141864	0.0746309	0.185604	0.138017	0.289746	-0.0583206	0.157875	0.156324	0.408221	0.229307	0.497803	0.0611056	0.148407	-0.309803	-0.494075	0.111113	-0.0874878	0.473374	-0.529263	0.297777	-0.163882	-0.0745636	0.202455	0.118828	0.0681358	-0.270354	0.171244	0.137279	-0.0566703	0.0644087	0.0144599	0.126486	-0.233175	-0.0224514	0.0209911	-0.168753	0.171359	0.0732755	0.0665033	0.354623	-0.205803	-0.0822802	0.0833954	0.106643	0.188091	-0.420248	-0.0962709	-0.165612	LGG
	TCGA.S9.A6U6	0.202805	0.13289	0.0825216	0.0632146	-0.00818409	-0.0657636	0.0677116	0.116445	-0.261246	0.00859888	0.270528	0.155729	-0.559301	-0.102011	0.0376306	-0.0860119	-0.0187927	-0.0205869	0.030562	-0.422052	0.0571958	0.0855705	0.0297023	0.291125	0.0586372	0.059192	0.172038	-0.00232107	0.112844	-0.127064	-0.0139269	0.194317	0.323541	0.130034	0.0163791	-0.252667	0.0858059	0.0519397	0.338197	0.177684	-0.0925849	-0.225049	-0.359659	-0.122872	0.00118968	0.181064	0.228812	-0.103831	-0.00631607	0.0670503	LGG
	TCGA.S9.A6U8	-0.341748	0.0558819	-0.405562	-0.0271387	0.0267604	0.116589	0.0261665	-0.0928697	-0.104869	0.180357	-0.0259919	-0.0447249	0.0148467	0.280738	0.0141549	0.126426	-0.266045	-0.270553	-0.121859	-0.0892291	-0.154653	0.116925	-0.0497299	-0.0803148	0.0912094	0.153332	-0.0143143	-0.279935	-0.090046	0.269715	0.13418	0.117561	0.00308298	0.0488842	-0.0177414	-0.0912106	-0.292613	0.0468165	-0.0279871	-0.108154	-0.0919336	0.00654227	0.108603	-0.239171	0.276753	0.0970827	-0.0780708	0.286089	0.0568366	0.058678	LGG
	TCGA.S9.A6U9	-0.305382	-0.131275	-0.370019	0.0389975	0.0745622	0.282475	0.0467459	-0.0652908	0.17747	0.143013	-0.0688136	0.0655298	0.202097	0.239604	0.27589	0.484065	-0.493564	-0.126181	-0.0188107	0.178805	-0.496317	-0.0259805	0.0957867	0.321022	0.399716	0.199825	0.0905556	-0.416292	0.184374	0.270601	0.0774821	-0.0170569	-0.0776425	0.0794874	-0.0234256	0.275749	-0.26056	0.107431	0.511932	0.17431	0.3376	0.290428	-0.121019	-0.137364	0.167037	0.350732	-0.0345697	-0.111227	-0.0108925	-0.317804	LGG
	TCGA.S9.A6UA	-0.404794	-0.207613	-0.178251	0.0556888	0.0979912	0.325582	-0.0299665	0.0668199	0.443563	-0.301796	0.0603757	-0.0960427	0.438926	0.165481	0.328068	0.0680236	0.114902	0.0521425	-0.123651	0.483447	0.107256	-0.199456	0.104256	0.158575	0.512004	-0.0270251	0.012896	-0.329335	0.217726	0.367616	0.00442527	-0.279283	-0.260061	-0.134629	-0.0397618	0.471918	-0.174173	0.116965	0.434901	-0.168636	0.242439	0.497425	-0.0911198	-0.122557	-0.181679	0.380946	-0.266538	-0.12724	-0.252498	-0.211019	LGG
	TCGA.S9.A6UB	-0.0515505	0.0454602	0.55684	-0.0913055	-0.0447955	-0.338377	-0.129702	-0.158252	-0.19184	-0.008056	0.269242	-0.334815	-0.429489	-0.159588	-0.261027	-0.0341962	0.413313	-0.0300889	0.383085	-0.432237	0.472648	0.346239	-0.164503	-0.268893	-0.432315	-0.14223	-0.0777265	0.434998	0.0371524	-0.330947	-0.0563822	-0.133683	0.129359	-0.262457	-0.0326236	-0.411732	0.408368	0.0446416	-0.331872	0.020841	-0.264707	-0.341859	-0.0248173	0.250534	0.47326	-0.36586	0.0224483	0.25632	-0.0532257	0.27262	LGG
	TCGA.S9.A6WD	0.498162	0.139088	0.529022	-0.0650477	-0.0846804	-0.24846	-0.101279	0.0764647	-0.51143	0.111597	0.264208	0.0775	-0.346169	-0.198977	-0.322695	-0.424488	0.164717	0.0810658	0.1409	-0.403698	-0.0407499	0.145331	-0.20525	-0.216878	-0.398182	-0.0657227	0.0568258	0.431057	0.0520493	-0.252717	-0.157155	-0.232675	0.081439	0.209877	-0.207239	-0.388	0.240538	0.0700094	-0.371609	0.0630095	-0.235399	-0.331965	0.0570442	0.236638	-0.0435044	-0.334042	0.236418	-0.147403	0.0634036	0.254193	LGG
	TCGA.S9.A6WE	0.351138	-0.0102385	0.0782203	-0.117925	0.103034	-0.0496258	0.00684169	-0.0242935	-0.233536	-0.0245886	0.519119	-0.110745	-0.489074	0.0716385	-0.0283318	-0.146842	-0.385696	0.284662	0.137878	-0.352293	-0.366217	0.305128	0.00313739	0.120503	-0.222449	-0.102315	0.0543086	0.350971	0.120904	-0.163135	0.054485	-0.0290146	-0.0775158	0.0595013	-0.0132688	-0.139413	0.0782786	0.217683	0.000150537	0.157698	-0.0833983	-0.289247	0.210668	0.309458	0.307106	-0.173005	0.198148	-0.273019	-0.0362896	-0.0409775	LGG
	TCGA.S9.A6WG	-0.441116	-0.287204	-0.30263	0.124725	0.0143507	0.236444	-0.0465962	-0.134181	0.407624	-0.302808	-0.0876841	-0.13631	0.309282	0.170476	0.371238	0.259503	0.396209	-0.196777	-0.359009	0.389811	0.336558	-0.341283	-0.000956137	0.226202	0.446481	0.305408	0.108641	-0.284945	0.136647	0.280063	0.168091	-0.0901196	-0.107363	-0.267998	0.0700601	0.459349	-0.0753439	0.0183174	0.594313	0.00136196	0.289911	0.345125	-0.491449	-0.292918	-0.0278177	0.439543	-0.28616	0.117277	-0.246597	-0.174298	LGG
	TCGA.S9.A6WH	0.134757	0.0343974	0.399381	-0.0977609	0.0579216	-0.234085	-0.0803669	-0.116906	-0.300063	-0.222212	0.0521387	-0.167305	-0.343064	-0.0660851	-0.221744	-0.206856	0.159785	-0.183617	0.353037	-0.307521	0.127144	0.408546	-0.137945	-0.216223	-0.341594	-0.158203	0.0195398	0.362345	0.134267	-0.271322	-0.0442984	-0.290976	0.113588	-0.0981521	-0.0225869	-0.375474	0.401693	-0.08976	-0.355746	0.109829	-0.243633	-0.235791	-0.072834	0.187646	0.229773	-0.311683	-0.0605719	-0.0956159	-0.0551246	0.200167	LGG
	TCGA.S9.A6WI	0.507099	0.12244	-0.33177	0.16586	0.0923165	-0.123882	0.0413203	0.0335186	-0.264413	0.10074	-0.0181038	0.342367	-0.495609	-0.000105007	-0.207373	-0.250504	-0.538966	-0.049591	0.244932	-0.452816	-0.485576	0.273066	0.00172113	0.089096	-0.416421	0.268239	0.0817735	-0.295117	-0.0986248	0.0111884	0.12466	-0.303592	0.376089	0.132538	0.0889641	-0.240742	-0.165714	-0.0670091	-0.0636223	0.191078	-0.0603008	-0.23916	-0.0586951	-0.212379	-0.265173	-0.121672	0.126369	-0.163159	0.139293	0.295815	LGG
	TCGA.S9.A6WL	0.152941	-0.0593592	-0.0902494	0.114869	0.0775059	-0.0840768	0.00546746	0.0209394	0.360227	-0.104811	0.0486041	-0.0500447	-0.478112	-8.21925e-05	-0.105242	-0.174243	0.0107261	0.00973908	0.232579	-0.338032	-0.0108908	0.0873034	-0.0608413	0.0415441	-0.299779	0.265168	0.196386	-0.318757	-0.0325904	0.0708258	0.126944	-0.32393	0.0671458	-0.0438796	0.279595	0.423431	-0.234313	0.149917	-0.234221	0.0677148	-0.0487367	-0.356551	0.067901	0.0595121	0.129725	-0.165947	-0.0852682	0.0805771	-0.0128463	0.150965	LGG
	TCGA.S9.A6WM	-0.151161	-0.0924276	0.244654	-0.135282	-0.0213527	-0.114832	-0.0945702	0.103427	0.488618	0.015795	-0.0603145	-0.190828	0.277784	-0.0150492	0.0626826	0.00682235	0.444305	0.021374	-0.254111	0.214429	0.397751	-0.151022	-0.021134	-0.0419561	0.0448223	-0.0770702	-0.222825	0.144202	-0.0168576	0.177515	-0.0101546	0.256478	-0.182873	-0.0463897	0.0142424	0.369381	0.200345	0.00976475	-0.0287419	-0.0588452	0.0996741	0.0479591	-0.140549	0.0592168	0.186757	-0.187985	-0.0603829	-0.0738721	-0.0915988	-0.00559713	LGG
	TCGA.S9.A6WN	-0.33076	-0.0923576	-0.572641	0.179321	-0.0525166	0.18702	0.0862359	0.0582511	0.416307	-0.0208889	0.0413069	0.133948	0.474372	0.195539	0.307683	0.0715556	-0.477282	0.139017	0.194539	0.50696	-0.463726	-0.123221	0.137721	0.280592	0.47151	0.153988	0.277361	-0.570244	0.228052	0.281601	0.122224	-0.130945	-0.149633	0.026777	0.0750203	0.379824	-0.38011	0.224166	0.357182	-0.00707891	0.320461	0.393387	0.371682	-0.00322759	-0.267038	0.382367	0.0190182	-0.241719	0.0649236	-0.261191	LGG
	TCGA.S9.A6WO	-0.285387	-0.166965	0.376375	-0.133403	-0.122329	0.132804	-0.0768755	-0.112677	-0.169499	-0.150283	-0.368655	-0.238793	-0.303861	0.0580669	-0.0937842	0.328282	0.192436	-0.124239	0.165807	-0.170369	0.311161	-0.131492	-0.0742021	-0.152628	0.187496	-0.187163	0.00170003	0.386444	-0.149161	-0.0939609	-0.0452708	0.0274432	-0.0701736	-0.0602917	-0.103682	-0.363409	-0.0225858	0.0559698	-0.104291	-0.188461	-0.0800116	0.177911	-0.0925154	0.232853	0.292334	-0.0121284	-0.172901	0.373074	0.0673084	0.014009	LGG
	TCGA.S9.A6WP	0.0735733	-0.138247	0.50941	-0.106367	0.115765	0.0382943	-0.0540803	-0.0358476	-0.00791085	-0.140859	0.281443	-0.0395146	-0.0828946	-0.113901	-0.0606474	-0.392447	0.279421	-0.0961896	-0.00488475	-0.146083	0.187975	0.0664141	-0.241017	-0.123111	0.0216859	0.024974	-0.0465701	0.346411	0.199585	-0.0406753	0.218584	-0.352414	-0.043673	-0.070409	-0.360242	-0.210359	0.266669	-0.198193	-0.257348	0.0625873	-0.167527	0.132359	-0.389777	0.0969537	0.209498	-0.124849	-0.138658	-0.0272627	-0.159527	-0.0247791	LGG
	TCGA.S9.A6WQ	0.303666	0.118356	0.0436833	-0.0647922	0.091444	0.0823425	0.198154	-0.0529753	-0.180326	0.0136038	0.33084	0.28658	0.0527264	0.129369	0.0198615	-0.274505	-0.414868	-0.140744	-0.111507	-0.0158415	-0.451698	-0.16156	-0.24045	-0.162129	0.0700474	0.193776	-0.144662	0.214627	-0.0848897	0.16032	0.0526231	-0.082935	0.193779	0.191786	-0.359216	-0.226601	0.0619179	-0.220898	-0.222087	-0.0547771	-0.112733	0.187901	-0.225753	-0.122452	0.221095	0.0601785	0.25997	-0.154546	0.0375805	-0.0907989	LGG
	TCGA.S9.A7IQ	0.445906	0.0920692	-0.300409	0.19556	0.155569	-0.212421	0.0900029	0.104246	-0.130849	0.110826	-0.0676479	0.310188	-0.5936	-0.0881099	-0.240902	-0.270231	-0.512428	-0.0274735	0.361115	-0.501186	-0.46577	0.356672	0.0677919	0.0542738	-0.427265	0.276779	0.23231	-0.410335	-0.112121	-0.117246	0.147535	-0.100497	0.395506	0.124237	0.330345	-0.245186	-0.224196	0.00709907	-0.302937	0.195386	-0.199475	-0.372704	-0.0346189	-0.177377	-0.213553	-0.238016	0.141501	-0.108524	0.107157	0.315881	LGG
	TCGA.S9.A7IS	-0.313522	-0.188557	0.574891	-0.147849	-0.135138	-0.0536466	-0.32459	0.045761	0.210397	-0.401565	0.0651424	-0.19236	-0.129277	-0.13224	-0.110621	-0.147114	0.733897	0.242594	-0.217151	-0.164214	0.662622	-0.0350901	0.0928045	0.000104379	-0.0580401	-0.263571	-0.137655	0.540701	-0.117346	-0.0465901	0.066382	-0.287264	-0.228955	-0.303585	-0.27448	0.0467686	0.181458	0.185778	0.191904	-0.0259059	-0.0950326	-0.103886	-0.313308	0.280593	0.142385	-0.095004	-0.298442	0.369807	-0.314026	0.0751864	LGG
	TCGA.S9.A7IX	-0.178619	-0.0631281	-0.374716	0.0463267	0.353284	0.28091	-0.0108975	0.137088	0.462744	-0.0769532	0.0530928	0.161023	0.210875	0.286387	0.246833	0.042114	-0.0701654	-0.0398288	-0.185015	0.298505	-0.140129	-0.0727743	0.0934398	0.0981303	0.275906	0.153739	0.0232057	-0.428813	0.0116337	0.310477	0.153941	0.0980617	0.101737	-0.064889	-0.0237042	0.456059	-0.266005	-0.0741933	0.260881	0.00573226	0.181536	0.235925	-0.220811	-0.280809	-0.0999837	0.274783	-0.224183	-0.124613	-0.229892	-0.101352	LGG
	TCGA.S9.A7IY	0.317302	0.0757299	-0.213273	0.0582285	-0.163234	0.200541	0.27327	-0.130678	-0.17381	0.341448	0.245753	0.349112	0.437604	0.0228127	0.20663	0.0104842	-0.582203	-0.0116183	-0.0145347	0.354982	-0.531174	0.198585	-0.047231	-0.0113108	0.336561	0.170708	0.0711588	-0.352314	0.135964	0.161562	-0.0860609	0.101124	-0.103491	0.279001	-0.118178	-0.143669	-0.0856295	0.0147042	0.010678	0.100588	0.151524	0.158576	-0.113379	-0.113765	-0.0874905	0.206007	0.323403	-0.270641	0.228167	-0.227933	LGG
	TCGA.S9.A7IZ	0.424369	0.0249239	-0.560099	0.010199	0.166597	-0.0710421	0.144863	0.137856	0.162662	0.130648	-0.372224	0.189706	-0.0419299	0.0305256	-0.0185866	-0.20074	-0.428381	-0.135049	0.107615	0.0154918	-0.521683	-0.00480511	-0.103812	0.172458	-0.0905852	0.294692	0.186202	-0.495322	-0.0697656	0.0686266	0.154715	0.100765	0.289546	0.18306	0.0420489	0.0520202	-0.157002	-0.249392	0.112207	0.0128792	0.0400232	-0.0330492	0.105773	-0.269027	-0.330298	-0.0968658	0.138819	-0.13673	0.0896518	-0.0033807	LGG
	TCGA.S9.A7J0	-0.163556	0.0487892	0.602763	-0.183003	-0.00998613	-0.241203	-0.252188	0.0825052	-0.0620597	-0.28111	-0.360171	0.0634272	-0.489318	-0.229506	-0.248087	-0.180939	0.765176	0.0705835	-0.114642	-0.381914	0.682226	0.162273	-0.0934964	-0.283684	-0.266644	-0.342176	-0.266656	0.501453	-0.254004	-0.193204	0.0265948	-0.353077	-0.116332	-0.267681	-0.207093	-0.176134	0.37186	-0.161323	-0.354086	-0.123215	-0.24258	-0.242603	-0.212372	0.196422	0.161821	-0.324588	-0.255815	0.457524	-0.303204	0.17069	LGG
	TCGA.S9.A7J1	-0.262353	0.0123562	-0.356555	0.0649707	0.151632	-0.0197018	0.102401	-0.0610867	-0.0398211	0.368434	0.37232	-0.442146	0.315546	0.15314	0.0138162	-0.113223	-0.417161	-0.196762	0.264102	0.175211	-0.396943	0.248758	-0.150218	-0.0539058	-0.0931512	0.12331	0.195018	-0.525534	0.0135143	-0.0287694	0.158258	-0.037576	0.261312	-0.00330452	0.202354	-0.121616	-0.266042	0.12604	-0.208599	-0.103144	-0.157461	-0.19332	0.0402961	-0.290391	0.168059	-0.0749816	0.0959601	0.126797	0.164035	0.0560488	LGG
	TCGA.S9.A7J2	-0.183486	-0.160834	0.327122	-0.0849034	0.118151	-0.290555	-0.10932	0.0963879	0.0735942	-0.0532885	0.0934768	-0.45844	-0.392824	-0.13522	-0.165232	0.0611402	0.119748	-0.10212	0.390509	-0.303896	0.193455	0.235781	-0.103682	-0.0268591	-0.221976	0.00754347	0.225878	-0.090529	0.0139814	-0.254846	0.209247	0.131188	0.15479	-0.178733	0.161648	-0.0973575	0.0767107	-0.0182371	-0.153052	-0.00151438	-0.0931466	-0.306921	-0.115182	0.279299	0.455896	-0.296264	-0.0875174	0.228309	0.0506348	0.266513	LGG
	TCGA.S9.A7J3	-0.362641	-0.0332037	-0.297568	0.0837347	0.267202	0.121275	0.105077	-0.195831	0.0834959	0.170545	0.470646	-0.311136	0.418135	0.200147	0.2397	-0.0181678	-0.513954	-0.160105	0.449406	0.346041	-0.415484	0.344591	-0.200026	0.0878997	0.223254	0.143269	0.220245	-0.551233	0.097498	0.0358126	0.124452	-0.0384951	0.271714	-0.0554366	0.187739	-0.101157	-0.289831	0.215983	0.183968	0.0466438	-0.0537526	-0.144526	-0.0677496	-0.254262	0.334333	0.258663	0.075189	0.0661194	0.104462	0.067384	LGG
	TCGA.S9.A7QW	0.323678	0.11379	0.564751	-0.193796	0.112459	-0.377953	-0.124657	0.0339813	-0.366077	-0.093589	0.15952	-0.213279	-0.43041	-0.266407	-0.353162	-0.186955	0.531514	-0.0727589	0.0961045	-0.446398	0.465523	0.153905	-0.245223	-0.249088	-0.463455	-0.0966713	-0.160702	0.563537	0.0119647	-0.317705	0.0416361	0.293981	0.0970789	0.103648	-0.19004	-0.412831	0.45492	-0.192005	-0.261778	-0.0336336	-0.310836	-0.362143	-0.381588	0.127506	0.453414	-0.389593	0.0942414	0.150903	-0.066993	0.230986	LGG
	TCGA.S9.A7QX	0.384601	-0.0101958	0.653751	-0.255889	-0.309223	-0.203706	-0.0321226	0.156311	-0.277909	-0.0816626	-0.180679	-0.0599112	-0.426126	-0.229122	-0.122637	-0.0541105	0.384657	0.0654112	-0.33161	-0.35378	0.348254	-0.37376	-0.169007	-0.198247	-0.180629	-0.21286	-0.175844	0.554209	-0.23892	-0.219596	-0.157447	0.150216	-0.219171	0.169205	-0.345763	-0.322764	0.26603	-0.0977436	-0.286719	-0.0559884	-0.261111	-0.0929113	-0.170703	0.305519	0.221468	-0.322368	0.0895714	0.20711	0.0629943	0.0168783	LGG
	TCGA.S9.A7QY	0.291393	0.193924	0.226093	-0.0123915	0.0259814	-0.288448	0.160132	0.0470492	-0.189954	0.256589	0.366435	-0.0575626	0.10568	-0.270527	-0.222002	-0.329189	-0.279301	-0.00946468	0.123	-0.216175	-0.35747	0.236978	-0.275067	-0.182546	-0.398644	0.244814	-0.0493151	-0.00647152	-0.0136291	-0.140748	0.126942	-0.159316	0.242232	0.140985	-0.197765	-0.307107	0.155926	-0.104327	-0.402615	0.140304	-0.243726	-0.392404	-0.276469	0.0375164	0.22995	-0.264067	0.25027	-0.105607	0.0794182	0.0920376	LGG
	TCGA.S9.A7QZ	-0.11657	0.0175954	0.0713002	0.0589612	0.204124	-0.294054	-0.0218254	0.00542362	-0.124779	0.0436333	0.275862	-0.326971	-0.488332	-0.113176	-0.250756	-0.321439	0.0357525	-0.281723	0.28328	-0.477254	0.07914	0.247046	-0.26485	0.00537453	-0.392002	0.156406	0.279112	-0.210173	-0.00458362	-0.136021	0.195589	-0.174933	0.355265	-0.130353	0.153295	-0.137735	0.0717213	0.0731453	-0.4002	-0.0537618	-0.206655	-0.399382	-0.208515	-0.0514446	0.427192	-0.390954	0.108619	0.194688	-0.0665082	0.300968	LGG
	TCGA.S9.A7R1	0.282493	-0.145291	0.0808194	-0.036372	-0.0270949	-0.0995459	0.0643923	-0.213374	-0.275466	-0.17141	-0.251749	-0.0285089	-0.530644	-0.0229306	-0.170927	-0.0340287	-0.292213	-0.142664	0.313976	-0.413898	-0.319017	0.450565	-0.0689933	0.0210937	-0.202015	0.0141715	0.097807	0.23598	0.11137	-0.0423203	-0.0643569	-0.177772	0.224882	-0.128611	0.146802	-0.028194	-0.0208651	0.158027	0.280132	0.206319	0.0372027	-0.312791	0.152026	0.306339	-0.128584	-0.104798	-0.000325646	-0.201203	0.0131129	0.0695112	LGG
	TCGA.S9.A7R2	-0.245191	0.061132	-0.32683	0.0657656	0.0588094	0.206625	0.0481039	-0.0138043	-0.045874	0.316596	-0.117663	0.153462	0.323858	0.162522	0.195027	-0.155967	-0.389627	-0.231463	-0.483856	0.350028	-0.423139	-0.168935	-0.177819	-0.0282144	0.263664	0.110414	-0.0412327	-0.35579	0.0815547	0.251825	-0.100555	-0.261702	0.132359	0.108918	-0.199624	0.0315483	-0.144644	-0.188668	0.0830925	0.111657	0.153444	0.375943	-0.0674165	-0.303783	-0.36355	0.217423	-0.114322	-0.307198	0.130727	0.121713	LGG
	TCGA.S9.A7R3	0.0114175	-0.021181	-0.258002	0.00803622	-0.0914935	0.0662557	0.111556	0.0222731	-0.149108	0.232789	-0.237885	0.145202	0.297081	-0.107423	0.120878	-0.0525746	-0.251288	-0.167003	-0.330809	0.19972	-0.321237	-0.139101	0.0396009	0.195806	0.0711416	0.0125049	0.018672	-0.243909	0.0514293	0.0872195	-0.145086	0.202648	-0.0441567	0.187438	0.0315213	-0.0304024	0.199728	0.0319921	0.151059	0.033937	0.0823614	-0.0995583	0.13174	-0.000688415	-0.149012	-0.0264776	0.0607726	-0.0951469	0.155	-0.108895	LGG
	TCGA.S9.A7R4	-0.196712	-0.288318	-0.398566	-0.0707451	-0.237763	0.0917053	-0.0859589	-0.145922	0.37384	-0.257978	-0.357982	-0.337763	0.0627097	0.244735	0.180927	0.378947	-0.298872	-0.159285	0.179464	0.261165	-0.0995871	-0.219214	-0.045284	0.228701	0.378717	0.0621552	0.121541	0.0192995	-0.00174452	0.0602858	0.043229	0.164145	-0.202302	-0.088027	0.312933	0.353211	-0.3387	0.164093	0.451597	-0.22263	0.133837	0.152826	0.158635	0.0428839	0.301143	0.293971	-0.264565	0.169477	-0.019526	-0.11072	LGG
	TCGA.S9.A7R7	-0.4002	-0.0252566	-0.484949	0.019288	0.104167	0.345751	0.0925168	0.151382	0.39794	-0.0146832	-0.106225	0.235869	0.438867	0.236802	0.269393	0.105759	-0.515363	0.0338489	-0.0772699	0.458395	-0.471897	-0.449849	0.131978	0.273658	0.465992	0.110054	0.0297005	-0.495598	-0.0442493	0.4007	0.0944184	-0.239621	-0.22407	-0.0941697	0.0955286	0.47992	-0.327701	0.0401366	0.305105	-0.252191	0.257771	0.450112	0.390999	-0.220047	-0.17563	0.326513	-0.0657577	-0.0665681	0.0244854	-0.222722	LGG
	TCGA.S9.A7R8	-0.410096	-0.180922	0.226671	-0.238169	0.108034	0.0366748	-0.18838	-0.0796277	-0.13694	-0.265256	-0.313771	-0.366197	0.166406	0.0240094	-0.0755171	0.0665388	0.410634	-0.172761	0.107065	-0.034158	0.441111	-0.17257	-0.0843307	0.0423495	0.0129424	-0.0417534	-0.078639	0.136316	0.013742	-0.0620327	0.0795314	-0.094089	0.0861148	-0.281274	0.0252691	-0.12394	-0.0318026	-0.0210098	0.0292357	-0.186524	-0.012725	0.0594095	-0.125313	0.207727	0.0210364	-0.0472171	-0.250623	0.328898	-0.0380879	0.0338191	LGG
	TCGA.S9.A89V	-0.442644	-0.0473699	-0.538585	-0.0205575	0.322081	0.243035	-0.0897959	-0.0572298	0.367474	0.0400118	-0.129282	-0.25113	-0.0212544	0.248647	0.203158	0.202237	-0.456965	-0.378854	0.0950319	0.143464	-0.401911	-0.0521432	-0.0671833	0.206139	0.304617	0.235887	0.084079	-0.552107	0.140582	0.24295	0.272391	0.049775	0.194657	-0.211222	0.42361	0.334987	-0.365776	0.251851	0.252434	-0.279427	0.0991815	0.232002	0.219723	-0.320379	0.128968	0.228323	-0.245976	0.060982	-0.0480158	-0.037168	LGG
	TCGA.S9.A89Z	-0.134592	-0.0718062	0.0964704	-0.0382242	-0.130432	0.186212	-0.0275634	-0.0161908	0.231012	-0.330286	-0.027922	0.0453492	0.257323	0.0395657	0.184629	0.270221	0.307762	0.0434121	-0.243267	0.304397	0.218911	-0.205768	0.240629	0.103847	0.352149	-0.035011	-0.133073	0.222795	-0.0127362	0.322476	0.0824106	-0.103126	-0.327862	-0.274753	-0.100557	0.292611	0.218614	0.0779124	0.391556	-0.199153	0.113883	0.378724	0.0639495	0.0854511	-0.0417634	0.207895	-0.265511	-0.0451919	-0.162052	-0.259823	LGG
	TCGA.TM.A7C3	-0.1005	0.0570056	0.246038	0.0153933	0.0682249	-0.0994607	-0.0218575	0.00807773	0.346217	-0.0418582	-0.287605	-0.28024	0.0855976	-0.0629786	0.0653799	-0.0729232	0.316174	-0.0839559	-0.274683	0.128302	0.229253	0.0245027	-0.128427	-0.0866402	0.0189557	-0.125398	-0.208325	0.0119769	-0.0451918	0.196522	-0.0145625	0.128857	-0.0116693	-0.0272412	0.060238	0.303893	0.173989	-0.296037	-0.0182788	-0.0364911	-0.00255008	0.0287111	0.0369225	0.00635395	-0.100925	-0.153119	0.0227479	-0.234714	-0.0578913	-0.0123235	LGG
	TCGA.TM.A7C4	0.431357	0.0670554	-0.310669	0.0719766	-0.059814	-0.263836	0.0990926	-0.00747373	-0.207291	0.0760051	-0.0774773	0.0995222	-0.519463	-0.15018	-0.290687	0.0473788	-0.246211	0.148606	0.15577	-0.487857	-0.258188	0.256657	-0.00578191	-0.13438	-0.505556	0.104876	0.0658448	0.00242308	-0.259551	-0.160956	-0.00771063	0.224698	0.311585	0.122955	0.279284	-0.18203	-0.182661	0.0332102	-0.461075	0.049147	-0.344437	-0.402709	-0.0443352	-0.0707019	-0.0944011	-0.314566	0.18354	-0.0316562	-0.00392143	0.268463	LGG
	TCGA.TM.A7C5	0.294316	-0.115121	0.630336	-0.206797	-0.0446817	-0.28247	-0.190229	-0.0992119	-0.0866765	-0.229785	-0.163724	-0.243749	-0.479031	-0.159075	-0.208477	-0.102991	0.434101	0.0356704	0.116439	-0.368068	0.439106	0.179601	-0.0807433	-0.195929	-0.289733	-0.24008	-0.0793496	0.567787	0.0106217	-0.331231	-0.0588041	-0.100046	-0.151505	-0.138524	-0.0772056	-0.279003	0.360721	-0.0711236	-0.180707	-0.0195545	-0.180034	-0.171435	0.0350433	0.236283	0.202245	-0.332021	-0.109824	0.0702454	-0.0714434	0.248247	LGG
	TCGA.TM.A7CA	-0.279851	-0.0385061	0.170128	-0.0631048	0.106016	-0.238659	-0.184662	-0.160059	-0.214221	-0.105425	-0.0555866	-0.35716	-0.502125	-0.0574616	-0.207653	0.226572	0.337384	-0.268351	0.251179	-0.448576	0.457543	0.142216	0.00827057	-0.257184	-0.36775	-0.0707651	0.0378024	0.235047	-0.300248	-0.193663	0.126384	0.225134	0.206456	-0.132134	0.172783	-0.39059	0.0641555	0.0407615	-0.354668	-0.209581	-0.325363	-0.26582	-0.0909251	0.0199444	0.415799	-0.326202	-0.209711	0.400402	0.0174897	0.380248	LGG
	TCGA.TM.A7CF	-0.012623	0.140262	-0.00116449	0.106899	0.251534	-0.267487	-0.0336523	0.101708	-0.345377	0.0118395	-0.20254	-0.180394	-0.475878	-0.108835	-0.263934	-0.127897	-0.353631	-0.185013	0.410182	-0.508499	-0.168462	0.417919	0.0517506	-0.0237382	-0.472457	0.156604	0.168715	-0.276471	-0.135638	-0.226881	0.214657	0.298241	0.387835	-0.0124379	0.215193	-0.301193	-0.0654397	-0.204448	-0.413188	0.00567722	-0.280932	-0.362794	-0.143788	-0.0196517	0.329297	-0.344554	0.0595045	0.192139	0.0703945	0.341735	LGG
	TCGA.TM.A84B	0.0534849	0.0945829	-0.0963236	-0.0822407	-0.0942258	-0.0536826	0.122005	0.114886	0.235607	0.125625	-0.145349	-0.372618	0.235305	0.00169567	-0.0524532	-0.0165136	0.392183	0.120826	-0.035483	0.198403	0.357027	0.288346	0.0726844	-0.109815	-0.19769	-0.275498	-0.116803	-0.0252358	0.0743466	0.0629164	-0.156911	0.222477	-0.0499439	0.0343353	0.0516293	0.127351	0.14156	-0.0430606	-0.254594	-0.125139	-0.106559	-0.134388	-0.0484619	-0.102779	0.0925299	-0.190121	0.0836702	-0.0885268	-0.151901	0.075827	LGG
	TCGA.TM.A84C	-0.334622	-0.211053	-0.0670376	0.0640267	-0.150068	0.139786	-0.0646332	0.0847845	0.312239	-0.258025	0.118924	-0.0212161	0.362914	0.0758951	0.226104	0.367404	-0.248295	0.235205	-0.127372	0.450937	-0.15874	-0.301276	0.276614	0.20988	0.410462	-0.0918151	0.0579916	-0.117434	0.0931581	0.225742	0.000663981	-0.162985	-0.322544	-0.163593	0.373521	0.464826	-0.384005	0.327046	0.488147	-0.149447	0.216878	0.229641	0.15481	0.170459	-0.256316	0.334824	-0.209835	-0.000813178	-0.0766539	-0.159664	LGG
	TCGA.TM.A84F	0.0949453	0.0147607	-0.263582	0.0790295	-0.0805927	0.290824	0.21372	-0.0361242	-0.224607	0.061082	-0.183835	0.392354	0.616427	0.19229	0.365092	0.0331938	-0.407383	-0.146182	-0.232618	0.624875	-0.40825	-0.144249	0.0692467	0.0231878	0.568568	0.0372644	-0.149386	-0.241523	0.158094	0.193908	-0.203594	0.215579	-0.0267993	0.173216	-0.364686	-0.146298	-0.17186	-0.342653	0.465116	0.142972	0.226188	0.565401	-0.449915	-0.273799	-0.298416	0.468353	0.123898	-0.355086	-0.0902749	-0.339444	LGG
	TCGA.TM.A84G	-0.0150029	-0.0260961	0.163603	-0.156334	-0.0278356	-0.237085	-0.0908676	-0.0307826	0.0188996	0.0387004	0.289498	-0.385849	-0.133703	-0.140137	-0.284925	-0.0525639	-0.0730937	-0.0104641	0.438311	-0.238574	0.0763458	0.205566	0.0183925	-0.163687	-0.291253	-0.0501254	0.0277393	0.0428156	-0.00569898	-0.192204	0.0679203	0.0525815	0.175079	-0.10275	0.186231	-0.26218	0.293587	0.065784	-0.368001	0.0518505	-0.254752	-0.354098	0.165126	0.192287	0.459161	-0.407383	-0.0178223	0.11898	0.0782102	0.171255	LGG
	TCGA.TM.A84H	-0.552103	-0.125107	-0.10681	-0.072243	0.295187	-0.170368	-0.0370074	-0.136997	-0.185166	-0.0568213	-0.110562	-0.246858	-0.191458	-0.0147452	-0.0416439	0.147111	0.0637314	-0.400288	0.486129	-0.184669	0.209474	0.0986256	0.0607574	-0.0264799	-0.0157335	0.0923145	0.131117	-0.372111	0.023343	-0.085731	0.13209	0.335059	0.258237	-0.178031	0.211876	-0.184117	0.0491811	-0.0988928	-0.0747337	-0.136285	-0.0580194	-0.1048	-0.142969	-0.150974	0.263827	-0.140184	-0.232511	0.340127	0.130598	0.254947	LGG
	TCGA.TM.A84I	-0.290414	-0.0440541	0.493558	-0.194431	-0.107066	-0.218339	-0.232235	0.0363803	0.00200171	-0.341027	-0.320549	-0.280288	-0.42265	-0.11619	-0.273368	0.182886	0.706289	-0.0637198	0.0174265	-0.214172	0.693365	-0.105953	-0.071528	-0.0718627	-0.128871	-0.260044	-0.246748	0.460383	-0.148119	-0.120551	-0.184113	-0.0879167	-0.0517054	-0.330533	0.0451271	-0.124833	0.205415	-0.206337	0.0279108	-0.212671	-0.0249293	0.138654	0.047323	0.312166	0.300278	-0.20163	-0.288311	0.407288	-0.212909	0.0698926	LGG
	TCGA.TM.A84J	-0.343456	-0.238541	0.426984	-0.101712	-0.188703	-0.114359	-0.250074	0.1831	0.267868	-0.434825	-0.0502059	-0.141678	-0.482511	-0.0297078	-0.154291	0.184326	0.613888	0.210632	0.282623	-0.356076	0.592048	0.247341	0.0460195	0.235649	-0.111215	-0.111265	-0.106805	0.503276	-0.0835448	-0.118577	0.0145522	-0.0288264	-0.160598	-0.314399	0.0865118	0.317694	0.0424138	0.0910922	0.0784714	-0.27699	-0.140353	-0.0805232	-0.102628	0.34945	0.0900085	-0.187394	-0.243751	0.339129	-0.303803	0.147129	LGG
	TCGA.TM.A84L	-0.185726	0.0379658	-0.41285	0.0822346	-0.0957686	0.13608	0.199377	-0.00695439	-0.0678024	0.303279	0.0229717	0.22553	0.260777	0.0834886	0.183405	0.248918	-0.49675	-0.305665	-0.00589438	0.199855	-0.4697	-0.33825	-0.0351607	-0.0061948	0.327663	0.319817	0.0588834	-0.505136	0.0358116	0.211663	0.10363	0.222514	0.0485304	0.139856	-0.171344	0.113334	-0.137549	-0.32196	0.168902	-0.191989	0.0600635	0.239804	-0.331649	-0.424518	-0.0191726	0.288301	0.0829535	0.021167	0.134323	-0.137704	LGG
	TCGA.TM.A84M	-0.367702	-0.125933	0.43936	-0.0987267	-0.0458661	-0.288028	-0.143527	-0.0450435	-0.12287	-0.18134	-0.132471	-0.417984	-0.497247	-0.0791777	-0.195581	0.118354	0.583918	-0.151634	0.402238	-0.387067	0.569956	0.245542	-0.0722972	-0.106248	-0.222613	-0.0581297	-0.0137849	0.305699	-0.0810391	-0.290121	0.0795125	-0.142076	0.0492339	-0.313083	-0.0118422	-0.136292	0.214589	-0.0833296	0.170046	0.00532248	-0.196347	-0.304096	-0.0602608	0.26142	0.208137	-0.304668	-0.313128	0.40818	-0.154563	0.309679	LGG
	TCGA.TM.A84O	0.243089	-0.015634	-0.11109	0.0898834	0.15782	-0.0084812	0.0518279	-0.100397	-0.116193	0.0480685	0.199172	-0.322438	0.160836	-0.0282508	0.0787187	-0.0912812	-0.288101	-0.139256	-0.0379016	0.158429	-0.292498	0.20623	-0.120215	-0.0982362	-0.103584	0.316699	0.149999	-0.332313	0.0348977	0.0391034	0.144562	-0.260186	0.125035	-0.00515773	-0.0366634	0.140651	-0.212724	-0.333809	-0.17254	-0.0669686	-0.178111	0.0695406	-0.230084	-0.285406	0.065006	-0.105198	0.210851	-0.225357	-0.120849	0.0387343	LGG
	TCGA.TM.A84Q	0.0304114	0.0400383	0.075221	-0.238943	-0.33675	0.22563	-0.109263	-0.14029	0.047826	-0.239038	-0.305714	-0.0420465	0.259102	-0.02912	0.0460153	0.28789	-0.153945	-0.0919155	-0.0541538	0.268885	-0.232566	-0.120741	0.204815	-0.180299	0.345386	-0.204755	-0.266793	0.359096	0.0524718	0.108862	-0.167417	0.0035178	-0.328682	-0.20771	-0.237407	-0.122121	0.272663	-0.0799637	0.317293	-0.0285015	0.177832	0.444197	0.266021	0.227012	0.238684	0.172269	-0.169346	-0.145884	0.0651083	-0.196215	LGG
	TCGA.TM.A84R	0.467517	0.155404	-0.420937	0.16411	0.0985512	-0.146731	0.0260056	0.0370772	-0.0954021	0.173353	-0.187739	0.341704	-0.536456	-0.0424381	-0.180098	-0.200327	-0.50924	0.00479251	0.302982	-0.461503	-0.468334	0.332823	0.0419782	0.0065687	-0.48048	0.281028	0.167523	-0.424866	-0.202891	-0.0708515	0.0928812	-0.328516	0.351835	0.126558	0.320204	-0.074233	-0.323945	0.0241246	-0.402461	0.0728436	-0.181844	-0.284502	0.0972982	-0.272712	-0.31342	-0.202844	0.220388	-0.0195014	0.185072	0.346652	LGG
	TCGA.TM.A84S	-0.0118401	-0.0188077	0.0219825	0.0211894	-0.00996146	0.0319268	0.108369	-0.0567965	-0.184816	0.15158	0.202871	-0.0249614	0.286611	-0.105034	0.0306514	-0.0321381	0.00394327	0.0720047	-0.013989	0.189733	-0.155791	0.244694	-0.0286589	-0.12773	-0.0376245	0.172094	-0.119458	0.202279	0.105256	0.0055237	-0.230329	0.118472	-0.0992479	0.0764344	-0.0516244	-0.121701	0.100592	-0.0946539	-0.211071	-0.0291897	0.0518327	-0.160532	-0.156957	0.127357	0.067852	-0.156804	0.105859	-0.104549	-0.00871984	-0.0193277	LGG
	TCGA.TM.A84T	0.045924	-0.113844	0.333911	-0.201952	0.0077056	-0.06697	-0.00669584	-0.125881	-0.0873941	-0.304592	-0.129264	-0.383799	-0.353382	-0.0919453	-0.154706	0.116789	-0.2023	-0.136559	0.167981	-0.256456	0.0590605	-0.269934	-0.0609892	-0.0659654	-0.0317453	-0.041018	-0.0857775	0.427079	-0.0920066	-0.132119	0.113149	0.276435	-0.108141	0.0515787	-0.030129	-0.243561	0.157475	-0.289655	-0.286573	-0.227641	-0.275797	0.0608325	-0.196618	0.230691	0.396479	-0.123494	-0.0407144	0.275495	0.0207561	0.0456399	LGG
	TCGA.TQ.A7RF	0.40934	0.0636317	0.323938	-0.201907	-0.041668	-0.147261	0.0661875	-0.0285498	-0.293955	0.0112204	-0.376969	0.188188	-0.0990494	-0.197115	-0.113106	-0.0359457	-0.219173	-0.0674099	-0.12646	-0.0307743	-0.422464	0.0418393	0.0306489	-0.00937835	-0.235811	-0.0437348	-0.130082	0.307667	0.137076	-0.0898808	-0.0542296	0.220812	-0.10308	0.120397	-0.14147	-0.149825	0.385788	-0.234628	0.114878	0.155147	0.0459194	-0.00310324	0.0614507	0.324443	-0.0565093	-0.209059	0.0325061	-0.316517	0.0687589	-0.178061	LGG
	TCGA.TQ.A7RG	-0.171978	0.00898956	-0.34978	-0.0735047	0.0610037	0.135093	0.116471	0.0213436	0.105324	0.25256	0.326889	-0.341408	-0.142991	0.131197	-0.00847597	0.0239119	-0.329203	-0.0502211	0.280594	-0.0172835	-0.323346	0.460392	-0.074177	-0.0432763	0.142626	-0.0124224	0.0691531	-0.251488	0.207514	-0.0282198	-0.013032	-0.0512281	0.0624207	-0.0490339	0.0785024	-0.0624329	-0.0577844	0.0788961	-0.051942	-0.0872923	-0.073608	0.0016046	0.0484539	-0.0427489	0.240985	-0.0300047	0.146094	-0.0122762	-0.0292187	0.0124161	LGG
	TCGA.TQ.A7RH	-0.44228	-0.0954653	-0.0410637	-0.164763	0.282292	0.168203	-0.0552784	-0.152904	-0.0729491	-0.129321	-0.336434	-0.325376	0.0693616	0.235916	0.0867759	0.0427292	-0.0297631	-0.399539	0.300224	0.144745	0.0125055	-0.245198	-0.278122	-0.0625986	0.323535	0.107185	-0.0315193	-0.259827	-0.162268	0.0933124	0.287614	0.172515	0.219597	-0.299095	-0.097293	-0.0254459	0.0881968	-0.317847	0.0782768	-0.091665	-0.0905311	0.270104	-0.288411	-0.254889	0.33992	0.141611	-0.275786	0.0853595	0.0290454	0.146277	LGG
	TCGA.TQ.A7RI	-0.425244	-0.0608571	-0.262828	-0.0309737	0.208516	-0.0333668	0.074444	-0.0156043	0.0271222	0.340934	0.165785	-0.333581	0.196414	0.132818	0.104887	0.205948	-0.448572	-0.225297	0.430429	0.138368	-0.36642	0.334314	-0.210954	-0.0538329	-0.00806083	0.107608	0.108695	-0.433283	0.0483246	-0.00742778	0.186636	0.183863	0.261439	-0.075558	0.250205	0.0464557	-0.21254	0.132865	-0.162127	-0.0786844	-0.160161	-0.186522	-0.0369645	-0.101012	0.286434	-0.0212139	-0.112787	0.0277827	0.156598	0.14193	LGG
	TCGA.TQ.A7RJ	-0.0984535	0.124552	-0.168336	0.0916561	-0.0304988	-0.015285	0.10009	-0.123673	-0.372347	0.171776	-0.438669	0.205934	-0.205396	-0.0314157	0.0355964	0.168728	-0.175917	-0.373988	-0.00138485	-0.199152	0.00664886	0.0475741	-0.0322671	-0.0772877	0.0117041	0.157177	0.126933	-0.325609	-0.0942343	0.0675767	-0.0674397	0.225472	0.136803	0.154381	0.0597389	-0.160056	0.0479782	-0.180601	-0.32828	-0.0821053	-0.174802	-0.111658	-0.157303	-0.281254	0.278129	-0.168636	0.055871	0.31951	0.206966	-0.0421285	LGG
	TCGA.TQ.A7RK	0.217389	0.0369928	0.632763	-0.16544	-0.284726	-0.24426	-0.0134894	-0.0295292	-0.111926	-0.074776	-0.378984	-0.219057	-0.274759	-0.272715	-0.244545	-0.167168	0.596005	-0.184552	0.0519772	-0.346258	0.527405	-0.153999	-0.11025	-0.260952	-0.288793	-0.268374	-0.128773	0.502573	-0.0757696	-0.00904798	-0.144046	0.203122	-0.0836578	0.0758532	-0.263175	-0.284328	0.40004	-0.356833	-0.291259	-0.151732	-0.238484	-0.245993	-0.264811	0.239966	0.284311	-0.374803	-0.117142	0.279962	-0.151635	0.0501472	LGG
	TCGA.TQ.A7RM	-0.129074	-0.0726463	0.603233	-0.133371	-0.14676	-0.294903	-0.276962	-0.0121761	0.125246	-0.268543	-0.339316	-0.415358	-0.559839	-0.273267	-0.251556	0.0809679	0.769211	-0.027709	-0.0205276	-0.506071	0.68231	-0.0436957	-0.0888863	-0.183644	-0.37179	-0.207823	-0.25507	0.540406	-0.292588	-0.171726	0.0203596	-0.0528548	-0.102399	-0.225374	-0.0671891	0.00970065	0.399835	-0.149769	-0.363078	-0.114591	-0.239203	-0.321174	-0.0251276	0.178728	0.168522	-0.382447	-0.242138	0.466063	-0.139247	0.292224	LGG
	TCGA.TQ.A7RN	0.113813	-0.055108	0.123459	-0.0643479	-0.0830057	-0.326563	-0.0365262	0.0272685	-0.291058	0.128848	-0.0203787	-0.390833	-0.36981	-0.257222	-0.222775	0.0202484	0.221792	-0.0517427	0.172909	-0.395455	0.274464	0.0592966	-0.113813	-0.145304	-0.2299	0.00656286	0.115154	0.137831	-0.163039	-0.281824	0.16076	0.131974	0.178501	0.0238437	0.0918203	-0.178604	0.0390782	-0.0472755	-0.3783	-0.11348	-0.210086	-0.411198	0.0789416	0.213594	0.254458	-0.276259	0.0126127	0.290778	0.088941	0.177433	LGG
	TCGA.TQ.A7RO	0.0330596	-0.17189	-0.470689	-0.0139083	-0.0372723	-0.0625582	-0.0138295	-0.0178958	0.158933	0.0526379	-0.022881	-0.340666	-0.277622	0.0882545	0.0747365	0.126899	-0.34299	-0.0111446	0.296	-0.144259	-0.301947	0.120568	-0.00634753	0.177885	-0.0833842	-0.0206618	0.295629	-0.509769	0.214349	-0.155402	0.160557	0.0223976	0.138477	0.0382278	0.298363	0.16759	-0.369862	0.105445	0.270586	0.00935751	-0.0575614	-0.21743	0.122801	-0.122416	0.224492	0.0449628	0.0913969	0.175053	0.117203	0.0734162	LGG
	TCGA.TQ.A7RP	0.429985	0.0438496	-0.311722	0.170605	-0.12529	-0.010513	0.275689	0.177684	-0.0134207	0.332754	-0.04759	0.501886	-0.00373063	-0.0135466	0.0592279	-0.0693133	-0.540621	0.046538	-0.484902	0.0992912	-0.526555	-0.323943	-0.0491849	0.242434	0.0621849	0.265823	0.100639	-0.483839	0.261185	0.11898	-0.0355116	0.0787017	0.0773535	0.397719	-0.13396	0.295479	-0.170172	-0.0260064	0.161759	0.109032	0.116029	-0.0765821	-0.139376	-0.252593	-0.362942	0.0626379	0.336043	-0.299618	0.160136	-0.24212	LGG
	TCGA.TQ.A7RQ	-0.268767	-0.0742421	0.202589	-0.131474	0.189003	-0.273744	-0.145847	-0.0629812	-0.143364	-0.0792578	-0.200572	-0.330863	-0.450858	0.0057878	-0.226643	0.110104	-0.0805985	-0.387117	0.510635	-0.409852	0.0210266	0.448839	-0.209328	0.0626425	-0.32731	0.0797213	0.163552	-0.0750825	0.125936	-0.270644	0.0893025	-0.201127	0.341529	-0.304505	0.24452	-0.234855	0.0762632	-0.0557096	-0.124004	-0.00400158	-0.157562	-0.318344	-0.0362441	-0.0201142	0.316905	-0.293623	-0.226371	0.265823	0.0425657	0.305935	LGG
	TCGA.TQ.A7RR	-0.363959	0.12806	-0.308835	-0.0813093	0.15446	0.0366534	0.0417683	0.0140444	-0.142736	0.172373	0.155982	-0.162339	-0.136935	0.0995875	0.0434777	0.129976	-0.410191	-0.347534	-0.0302128	-0.111607	-0.357972	-0.21381	-0.260326	0.0487815	0.0781553	0.258596	-0.0651525	-0.252894	-0.0933599	0.131214	0.185697	0.153358	0.275673	-0.0904141	0.0285276	-0.0695514	-0.226523	-0.10857	0.0623479	-0.105509	-0.0481899	0.125533	-0.178953	-0.240414	0.162375	0.115793	0.0948486	0.154492	0.0107521	0.00905156	LGG
	TCGA.TQ.A7RS	-0.0405142	0.0308935	0.334292	0.0471818	0.209682	-0.261071	0.00384482	-0.126089	-0.145559	0.10741	0.402239	-0.254539	-0.342064	-0.0655414	-0.0801206	-0.00907562	-0.315405	-0.153022	0.269123	-0.370572	-0.343892	0.230061	-0.228522	-0.0227723	-0.286743	0.127887	0.175087	0.168901	0.198503	-0.112033	0.181161	0.106054	0.239495	-0.0331193	-0.0875674	-0.0767233	0.254466	-0.0443601	-0.0573237	0.121763	-0.116661	-0.369246	-0.260987	0.128394	0.416849	-0.306944	0.103874	-0.131812	0.11041	0.0053654	LGG
	TCGA.TQ.A7RU	0.0865516	-0.0648792	0.394132	-0.0595176	0.0489499	-0.289275	-0.087707	0.00959666	0.261844	-0.156067	0.240524	-0.27785	-0.453016	-0.180207	-0.221622	-0.0787756	0.233564	-0.0247777	0.339428	-0.392177	0.252733	0.232473	-0.0619137	-0.178751	-0.399431	0.0381282	0.0184991	0.292718	0.0411748	-0.198945	0.151243	-0.0328558	0.0190238	-0.0653961	-0.0307425	-0.0641477	0.361976	-0.148341	-0.405421	-0.000921817	-0.291721	-0.356739	-0.0910764	0.189685	0.461972	-0.379682	-0.0303408	0.14382	-0.110423	0.17457	LGG
	TCGA.TQ.A7RV	0.141006	0.0792378	0.135346	0.0172531	0.110865	-0.316911	0.127978	0.0801597	-0.102011	0.0838345	0.0342635	0.0729492	-0.48119	-0.198751	-0.19797	-0.188398	-0.119921	-0.182144	-0.0911014	-0.453514	-0.0127645	0.0320416	-0.134429	-0.0783381	-0.188688	0.14903	0.147461	-0.0111809	-0.148471	-0.130073	0.139302	0.300072	0.148996	0.205277	-0.0678352	-0.21622	0.0397834	-0.21442	-0.433487	-0.195942	-0.290848	-0.311123	-0.282465	0.0389018	0.288875	-0.38153	0.214301	0.281023	0.103478	0.198604	LGG
	TCGA.TQ.A7RW	-0.550689	-0.234446	0.0148458	-0.144576	0.165889	0.0631907	-0.0991865	-0.0609399	-0.260736	-0.17483	-0.38325	-0.43297	0.238864	0.147543	0.0616214	-0.010584	0.254174	-0.238543	0.0936448	0.296741	0.36197	-0.0642681	-0.0855172	0.0470678	0.357894	-0.121199	-0.126412	-0.0555912	-0.0797932	-0.0085795	-0.071807	-0.0119431	0.0639661	-0.208193	-0.0214911	0.0667164	-0.15492	0.104441	0.115698	-0.274333	0.0355791	0.403269	0.023448	0.0467621	0.239408	0.153539	-0.318749	0.307025	-0.0222858	0.103739	LGG
	TCGA.TQ.A8XE	0.311776	0.0166519	0.469312	-0.182957	-0.0993833	-0.175954	0.0103541	0.171984	-0.326303	0.0207848	-0.13169	-0.0159945	-0.142482	-0.168628	-0.207281	0.0118734	-0.0399593	-0.140059	-0.154988	-0.220859	-0.0844431	-0.18584	-0.122589	-0.0479849	-0.0828923	-0.171954	-0.0577356	0.331995	0.0249768	-0.166753	-0.11298	-0.120135	-0.037786	0.181755	-0.259177	-0.300853	0.157129	-0.152325	0.0784767	-0.0121015	-0.118959	-0.173929	-0.131883	0.215872	0.0967331	-0.235103	0.0552586	-0.0816851	0.0436776	0.0289579	LGG
	TCGA.VM.A8C8	0.3524	0.031757	-0.0643858	-0.0825667	-0.0781379	-0.0817475	0.142868	0.121004	-0.175554	0.0882273	0.066118	0.0809258	-0.203217	-0.173478	-0.126504	-0.295241	-0.129532	-0.029577	-0.357872	-0.220245	-0.307651	0.0372581	-0.0777528	0.0619855	-0.169448	-0.0132386	-0.116343	0.0828027	0.0728371	-0.172124	-0.0822123	0.110011	-0.0886479	0.207488	-0.134864	-0.285826	0.307081	-0.02775	-0.0964214	-0.0334802	-0.0748717	-0.219248	0.0368326	-0.0268572	-0.12029	-0.119419	0.318758	-0.182877	-0.0201135	-0.0819631	LGG
	TCGA.VM.A8C9	0.389869	0.0177763	-0.0797603	0.172204	0.0870611	0.147871	0.203179	0.154423	0.132978	-0.0569459	0.252306	0.402122	0.332587	0.0195298	0.166156	-0.357129	-0.461284	-0.0180093	-0.329602	0.27169	-0.534968	-0.207753	-0.0908135	0.0991637	0.181152	0.262286	-0.0592972	0.085859	0.298734	0.351076	0.0199341	-0.168234	0.000304239	0.242095	-0.388372	0.231332	0.20379	-0.198458	0.079825	0.036019	0.158616	0.286889	-0.360509	-0.0251544	-0.37598	0.13061	0.239454	-0.509871	-0.261901	-0.317777	LGG
	TCGA.VM.A8CA	0.584434	0.0115218	-0.321934	0.0971733	0.0576509	0.0114721	0.332776	0.0422009	0.00525238	0.0813497	-0.000975563	0.442984	0.10779	-0.0209014	0.0313044	-0.415638	-0.488395	0.013304	-0.26772	0.0394098	-0.578245	0.210732	-0.0671315	0.117328	-0.00448039	0.266778	0.000304066	0.034787	0.175284	0.155711	-0.0803333	-0.192747	0.0260975	0.365824	-0.268241	0.220903	0.213048	-0.263304	0.0392002	0.290867	0.124805	-0.06119	-0.206137	-0.109661	-0.250328	-0.0553992	0.376502	-0.531944	-0.0989224	-0.176863	LGG
	TCGA.VM.A8CB	0.525999	0.157917	0.621296	-0.200855	-0.200926	-0.263828	-0.00853542	0.0878161	-0.24178	-0.153024	-0.0564281	0.157612	-0.327765	-0.21499	-0.238916	-0.302763	0.165391	-0.0192859	-0.00398455	-0.31823	-0.067712	0.180757	-0.201541	-0.0668712	-0.417987	-0.0712825	-0.178216	0.449153	0.0782107	-0.252754	-0.124078	-0.250259	-0.0349852	0.13731	-0.232173	-0.385693	0.484722	-0.259345	-0.340293	0.227839	-0.192852	-0.23891	-0.0719606	0.340234	-0.0774305	-0.425517	0.219006	-0.236498	0.0654638	0.155114	LGG
	TCGA.VM.A8CD	0.458018	-0.0539018	0.286853	0.0900944	-0.162119	0.158464	0.0679494	0.248145	0.252114	0.0413687	0.251372	0.453089	0.685279	-0.111057	0.192529	-0.0598834	-0.106156	0.30508	-0.342744	0.55194	-0.189607	-0.197862	0.102059	0.154441	0.343582	-0.0412527	0.0654847	-0.193539	0.0160627	0.123674	-0.144995	-0.184773	-0.1964	0.245509	-0.244891	0.311065	-0.222989	-0.0237577	0.393894	0.0736957	0.182915	0.0936682	-0.292416	0.0629242	-0.449652	0.320911	0.0385424	-0.296076	-0.108337	-0.292188	LGG
	TCGA.VM.A8CE	-0.329974	-0.0591259	-0.14384	0.0861666	0.0239691	0.0527099	0.110821	-0.0628692	0.129218	0.234615	0.578273	-0.0829109	-0.0484254	0.112078	0.266961	0.288143	-0.44286	-0.0194109	0.200291	-0.0430039	-0.401363	0.205726	-0.0885052	0.0499966	0.249989	0.232517	0.139081	-0.357518	0.258706	0.0987217	0.205513	0.179211	0.049114	0.000550036	-0.0486892	0.198618	-0.171435	-0.067335	0.289827	0.0938122	0.123345	-0.240444	-0.291134	-0.107367	0.401153	0.0913502	0.0497582	-0.0292166	0.0631912	-0.0884934	LGG
	TCGA.VM.A8CF	0.325322	0.12886	0.100259	0.000206095	-0.0166524	0.164102	0.125425	0.0470118	-0.136671	0.147891	0.0748014	0.421062	0.233661	-0.0962959	0.046792	-0.279952	-0.387082	-0.173434	-0.46754	0.189577	-0.483446	-0.196155	-0.00754138	0.064699	0.00677046	0.227179	-0.184243	0.0582626	0.13906	0.191876	-0.0445182	0.133904	0.0835191	0.251013	-0.40615	-0.09808	0.329401	-0.308293	-0.010808	0.124523	0.0549737	0.172095	-0.30021	-0.0909117	-0.264777	0.0405444	0.188954	-0.413932	-0.0520252	-0.164165	LGG
	TCGA.VM.A8CH	-0.210111	-0.0970417	-0.514428	-0.115061	-0.105986	0.144009	0.165495	0.0490412	0.220041	-0.0896883	-0.209411	-0.0824886	0.361581	-0.00674219	0.231777	0.0989589	-0.212455	-0.0949664	0.110705	0.306212	-0.131679	-0.25164	9.97357e-05	0.168534	0.363349	-0.0195642	0.069044	-0.141117	0.0616854	0.0439447	0.0973127	0.274214	-0.128282	0.0211686	0.02455	0.153189	-0.172593	-0.0131255	0.168749	-0.263859	0.175941	0.166608	0.214213	-0.195696	-0.0160392	0.0734057	0.0170625	0.175499	0.114747	-0.141369	LGG
	TCGA.VV.A829	0.24688	-0.177121	0.086783	0.0462247	0.049189	-0.0170159	0.00310879	-0.00521098	0.168567	-0.232314	-0.272568	-0.159271	-0.419171	0.0423586	-0.109413	0.133612	0.12496	-0.134366	0.150893	-0.258514	-0.0587064	0.136441	0.137065	0.0180041	0.111607	-0.161582	0.0656703	0.16889	0.317221	-0.0753521	-0.0322671	-0.255724	-0.058306	-0.0637712	0.101164	-0.071466	0.144369	0.208673	0.147568	-0.0119158	0.137623	-0.0281579	0.33836	0.10304	-0.110303	-0.237638	0.0279284	-0.0211013	0.0761114	-0.104745	LGG
	TCGA.VV.A86M	0.1707	-0.059413	0.580876	-0.306309	-0.300086	-0.124745	-0.299457	-0.0227291	0.003495	-0.385577	-0.45898	-0.0796398	-0.0610394	-0.0909135	-0.0421557	0.0824168	0.390041	-0.00325937	-0.0915695	0.0231162	0.384401	-0.209611	0.098477	0.0576132	0.00669379	-0.317617	-0.218076	0.6162	0.0289875	-0.264169	-0.170047	-0.0511747	-0.228076	-0.143348	-0.0661482	-0.247337	0.390879	-0.169842	0.166523	-0.196059	-0.075434	0.302183	0.0429453	0.35892	0.191617	-0.113197	-0.232915	0.0341049	-0.159233	-0.0928186	LGG
	TCGA.VW.A7QS	0.479087	-0.216404	0.529758	-0.0799306	-0.320007	-0.263191	0.0573085	0.24372	0.16727	-0.33501	-0.204165	0.0263387	-0.384025	-0.159196	-0.201089	-0.279015	-0.0219575	0.378078	0.265809	-0.317845	-0.155935	0.224514	0.0832593	0.301483	-0.0914971	-0.0433479	0.0134549	0.322634	0.255827	-0.107517	-0.083873	-0.376633	-0.0342985	0.0591659	-0.218144	0.163945	0.264108	0.119597	0.0466531	0.164469	-0.00969652	-0.310664	0.0400403	0.41665	-0.323441	-0.249669	-0.0676981	-0.285715	0.0227069	-0.086291	LGG
	TCGA.VW.A8FI	-0.157038	-0.0868651	0.0780985	-0.04761	-0.244785	0.0744733	-0.0459979	0.0409092	0.22995	-0.136406	-0.100775	0.0711818	0.561032	0.0121278	0.0676249	-0.20279	0.427717	0.0416728	-0.368861	0.472316	0.339298	-0.0516901	-0.108361	-0.0541668	0.16399	-0.0113734	-0.348199	0.107488	0.0987733	0.118444	-0.132242	-0.0302104	-0.0432445	-0.154732	-0.240359	0.151349	0.20688	-0.288284	0.224823	0.0643373	0.0296364	0.271884	-0.34675	-0.174793	-0.276317	-0.0437854	-0.121245	-0.114969	-0.233546	-0.0529787	LGG
	TCGA.W9.A837	0.311014	0.0688825	-0.302734	0.119933	0.0986017	-0.266291	0.0538615	0.0397582	-0.34353	0.278095	0.29438	0.00260253	-0.459096	-0.0925053	-0.189097	-0.268241	-0.468001	0.143703	0.276394	-0.434732	-0.391748	0.368259	-0.0740516	0.0267541	-0.433117	0.0607549	0.204266	-0.276301	-0.0453073	-0.321506	-0.0169981	-0.00896941	0.381028	0.186522	0.31188	-0.270985	-0.317156	0.153186	-0.302908	0.160184	-0.120939	-0.440483	0.108242	0.111242	0.0257834	-0.276571	0.284331	0.016554	0.147075	0.25404	LGG
	TCGA.WH.A86K	0.513693	0.235588	0.0834232	-0.0519788	-0.142016	-0.170419	0.169412	0.0897908	0.00679219	0.0749404	-0.112732	0.394537	0.157807	-0.230933	-0.0778923	-0.0104942	-0.310956	-0.0457599	-0.176377	0.0658021	-0.307874	0.0586431	-0.0145056	-0.0532458	-0.0609901	0.137407	-0.032898	0.306683	-0.183659	-0.00680568	-0.110751	0.147258	-0.145716	0.330411	-0.212752	-0.119414	0.192412	-0.331163	-0.254219	-0.0503145	-0.122374	0.0321959	-0.177207	-0.0867842	0.0543809	-0.208524	0.380392	-0.201388	0.121366	-0.245405	LGG
	TCGA.WY.A858	0.334768	-0.0385989	0.171987	-0.0321197	-0.15815	0.151259	0.156358	0.073775	0.124145	-0.131966	-0.138774	0.317514	0.321043	0.0585736	0.232656	-0.134307	-0.14833	-0.105678	-0.342961	0.301419	-0.260877	-0.375537	-0.0693156	0.152889	0.31033	0.169897	-0.13116	0.0760317	0.0663561	0.22049	0.0365097	-0.230847	-0.164336	0.241898	-0.350459	0.114595	0.148585	-0.267032	0.175775	-0.0601599	0.110911	0.321254	-0.254865	-0.0263382	-0.0441838	0.146348	0.0806518	-0.199651	-0.140761	-0.175109	LGG
	TCGA.WY.A859	0.52497	0.202292	-0.0464433	0.17758	0.24529	-0.292172	0.130835	0.177021	-0.285174	-0.0429838	0.145575	0.464546	-0.631256	-0.173315	-0.287985	-0.2856	-0.166814	0.0563584	0.195791	-0.570303	-0.186148	0.253274	-0.0100312	0.0479686	-0.490264	0.148633	0.141485	-0.105945	-0.188278	-0.227486	0.117343	-0.0500369	0.35924	0.249452	-0.119519	-0.306121	0.0851726	-0.0995245	-0.285026	0.206568	-0.242193	-0.405215	-0.180402	-0.124227	0.0377187	-0.359564	0.239938	-0.0149664	-0.0249958	0.199147	LGG
	TCGA.WY.A85A	0.370657	0.136397	-0.11243	-0.0776115	0.0978053	-0.097636	0.108703	0.0273617	-0.492235	0.230016	0.176147	0.0595293	0.248919	-0.160487	-0.172771	0.0490329	-0.311278	-0.110405	-0.12548	0.132099	-0.242933	0.11155	-0.01648	-0.0328977	-0.174991	0.0130869	-0.0289678	0.259364	-0.206134	-0.234227	-0.0182555	0.117634	-0.0205032	0.203109	-0.0945696	-0.386798	0.108417	-0.2849	-0.222666	-0.108819	-0.279968	-0.1684	-0.235659	-0.191221	0.229117	-0.175091	0.226978	0.0744922	0.00932077	-0.00990923	LGG
	TCGA.WY.A85B	0.0900868	-0.0284149	0.459886	-0.212296	-0.278861	0.0094132	-0.201827	0.025962	-0.148375	-0.212883	-0.417402	-0.324552	-0.237438	-0.0569018	-0.147896	0.142366	0.549469	-0.0168315	0.0243188	-0.164519	0.545249	-0.356029	0.0930293	-0.218164	0.253044	-0.352671	-0.211653	0.525497	-0.185563	-0.181115	-0.128928	0.0766856	-0.286877	-0.0722698	-0.192152	-0.343485	0.373531	-0.241015	-0.0719158	-0.204301	-0.124613	0.354069	-0.153894	0.271758	0.160727	-0.067802	-0.209287	0.301941	-0.138326	0.0480571	LGG
	TCGA.WY.A85C	-0.0739351	-0.0212174	0.284423	-0.0838255	-0.159989	0.0325941	-0.0988522	-0.223025	0.0103528	-0.286727	-0.381197	-0.037806	-0.427565	-0.064248	-0.182662	0.253704	-0.0462631	-0.355925	0.0168827	-0.270943	0.000638476	-0.255994	-0.0608372	0.0186255	0.0157477	-0.119434	0.0532494	0.272078	0.0880795	0.0220391	-0.0130747	0.202104	0.063539	-0.119345	0.120371	-0.0802171	0.195642	-0.0468785	0.111331	-0.127824	0.0549696	0.02839	0.00499537	0.225615	0.2925	-0.267308	-0.224006	0.0423219	0.0388183	0.050264	LGG
	TCGA.WY.A85D	0.250798	0.194831	0.312904	-0.0944178	-0.0906447	-0.0699726	0.260281	0.100226	-0.308282	0.12913	0.203177	0.306162	0.114044	-0.175733	-0.0481235	-0.129139	-0.151794	0.039798	-0.361222	-0.0914591	-0.284473	-0.140052	0.00387622	-0.14327	-0.00312729	0.0194911	-0.211776	0.252248	0.146134	-0.00969666	-0.152895	0.0991741	-0.000232783	0.322552	-0.367135	-0.355775	0.360381	-0.292114	-0.19734	0.0546751	-0.0434036	-0.0752923	-0.078272	0.0413217	-0.209168	-0.16752	0.31154	-0.221764	0.0901902	-0.125586	LGG
	TCGA.WY.A85E	0.0932782	0.0978402	0.375348	-0.151263	0.0307364	-0.309042	-0.104624	-0.0617875	-0.287929	-0.254274	-0.363491	-0.237685	-0.302359	-0.109417	-0.249015	-0.120622	0.498242	-0.261102	-0.01269	-0.204006	0.444342	0.159559	-0.0992451	-0.218457	-0.324983	-0.0698022	-0.0790061	0.463885	-0.163844	-0.22023	-0.0862294	-0.0517184	0.157228	-0.236751	-0.0296319	-0.241671	0.188375	-0.157354	-0.219789	-0.114409	-0.254877	-0.167766	-0.160786	-0.0130888	0.252695	-0.304878	-0.195464	0.226005	-0.167751	0.256305	LGG
9	TCGA.2V.A95S	-0.325718	-0.371761	0.126618	-0.176987	-0.191403	0.221605	-0.456146	-0.265162	-0.16554	-0.522599	-0.149832	0.0271913	0.697631	0.147517	0.294004	-0.159951	0.232698	0.108117	-0.204915	0.638762	0.29349	-0.111668	0.246615	-0.256845	0.320527	-0.269596	-0.279282	0.279361	0.0569751	-0.3425	-0.121795	-0.148322	-0.0075269	-0.415639	-0.376857	-0.193839	0.220395	-0.145984	0.380065	0.0849477	0.166078	0.598451	-0.00773814	0.15979	-0.0942619	0.400452	-0.410651	-0.124258	-0.178311	-0.0492315	LIHC
	TCGA.2Y.A9GS	-0.454993	0.0123213	0.104583	-0.119734	0.123436	0.0563405	0.0162698	0.0662245	-0.286128	0.0534273	-0.347546	0.039784	0.24562	0.0408015	0.0294276	0.0150172	0.530614	0.0379448	-0.128252	0.11367	0.49796	0.017208	-0.166766	-0.215579	-0.00365449	-0.222506	0.0105827	0.197218	-0.233372	-0.228683	0.00428936	-0.173381	-0.114569	-0.186961	-0.106517	-0.0924456	-0.0793864	-0.0557894	-0.332809	-0.261451	-0.140264	0.104011	0.013266	-0.111463	-0.190879	0.0404748	-0.0229888	0.399249	-0.0919529	0.140406	LIHC
	TCGA.2Y.A9GT	-0.467512	0.0646152	-0.702935	-0.0290793	0.191799	0.300686	0.336178	-0.204	0.122521	0.350735	-0.0866801	-0.266555	0.556063	0.250515	0.250926	0.170839	-0.431144	-0.305615	0.00123829	0.558467	-0.313116	-0.249861	-0.074176	-0.0053636	0.348907	0.102086	0.0986338	-0.603554	-0.00940953	0.377557	0.0464939	0.183106	0.170001	0.0653772	0.304987	0.120591	-0.403577	0.0894584	0.300486	-0.139186	0.143202	0.433083	0.0437797	-0.282966	-0.159299	0.352751	0.084624	-0.135772	0.0861694	-0.180091	LIHC
	TCGA.2Y.A9GU	0.51603	0.175831	-0.423834	0.0481393	-0.0292613	-0.125794	0.165453	0.13316	-0.132144	0.37268	-0.169054	0.0183112	-0.374958	-0.135285	-0.246469	-0.0371555	-0.0772899	-0.0313934	0.197543	-0.361639	-0.0256685	0.259255	-0.0507901	-0.0554989	-0.254477	0.132357	-0.0177906	-0.332615	-0.201879	0.130502	-0.0938026	-0.0235781	0.22475	0.348393	0.0306047	-0.373267	-0.319561	-0.0740008	-0.427502	-0.139201	-0.19711	-0.337407	0.337896	-0.000365684	-0.0591715	-0.350412	0.314533	0.194554	0.058888	-0.000359561	LIHC
	TCGA.2Y.A9GV	-0.513312	0.147254	-0.636501	-0.131134	0.0700994	0.334279	0.357648	-0.104829	0.285769	0.404388	0.149916	-0.186228	0.428307	0.329267	0.116692	0.369392	-0.567476	-0.16566	0.222263	0.45096	-0.465423	0.0926661	-0.0394962	0.0850875	0.404882	0.000141733	0.111038	-0.605259	0.00284987	0.289141	0.048643	-0.131948	0.116936	0.0956326	0.290199	0.133491	-0.461352	0.160898	0.359936	-0.192325	0.134874	0.31723	0.046942	-0.13241	-0.321583	0.391729	0.0739115	-0.0780386	0.142983	-0.158879	LIHC
	TCGA.2Y.A9GW	-0.282549	-0.215327	-0.132669	-0.0507276	0.30133	0.339995	-0.103965	-0.217741	0.402006	-0.288535	-0.227991	0.141729	0.148042	0.328394	0.224166	0.0279769	-0.426783	-0.0146965	0.224354	0.377213	-0.413636	0.0330951	-0.169927	-0.0443183	0.349879	0.162826	0.0442713	-0.363397	0.189159	0.275061	0.201715	-0.0016709	-0.0266549	-0.216938	0.0286735	0.434564	-0.282861	-0.122533	0.393971	0.0441229	0.171749	0.448886	0.0717245	-0.213363	0.0504572	0.464039	-0.225419	-0.297561	-0.155592	-0.339098	LIHC
	TCGA.2Y.A9GX	-0.563511	-0.403347	-0.549952	-0.0329167	0.383372	0.344662	-0.140462	-0.264333	0.421149	-0.209037	-0.286359	-0.10567	0.168077	0.400591	0.361737	0.410609	-0.475392	-0.310929	0.488547	0.368047	-0.314985	-0.425283	-0.0822608	0.181757	0.374142	0.283705	0.208137	-0.571775	0.0350972	0.195698	0.265642	0.0217263	0.149714	-0.324422	0.394806	0.579397	-0.529917	0.190041	0.546731	-0.240532	0.29814	0.49112	0.0229892	-0.374323	0.0545766	0.489106	-0.320764	0.14581	-0.14371	-0.206656	LIHC
	TCGA.2Y.A9GY	-0.254251	-0.255658	0.465293	-0.227802	0.0673686	0.137772	-0.3258	0.251099	-0.340891	-0.425016	-0.349946	0.225577	-0.00702934	-0.0863782	0.155471	-0.297027	0.473407	0.188584	-0.273729	0.23667	0.385123	-0.141187	0.00317974	0.0478251	0.142357	-0.262666	-0.277615	0.490911	-0.0565233	-0.287201	-0.143921	-0.197717	-0.0315539	-0.320471	-0.361373	-0.369237	0.321318	-0.177048	0.0778431	0.0123841	-0.0152873	0.498467	-0.014788	0.291025	-0.11054	0.259209	-0.317891	0.0480166	-0.234087	0.26139	LIHC
	TCGA.2Y.A9GZ	-0.130801	0.288294	-0.369336	0.145677	-0.296449	-0.0457406	0.411077	-0.0347625	0.0218329	0.517254	0.190145	-0.349804	-0.404832	0.00138481	-0.188711	-0.0769781	-0.102768	-0.220314	-0.174328	-0.333091	-0.091064	0.160721	-0.112193	0.0239855	-0.145211	-0.123022	0.10986	-0.386065	0.108561	0.173126	-0.167328	0.106593	0.152523	0.26962	0.262886	-0.291373	-0.00919048	-0.12369	-0.245338	-0.139245	-0.134583	-0.426227	-0.141171	-0.120119	-0.0396697	-0.227982	0.317484	0.169816	0.148387	0.228317	LIHC
	TCGA.2Y.A9H0	-0.106368	-0.0319867	-0.0291206	0.0184697	-0.194035	0.0866153	-0.145113	0.240725	-0.4771	0.00599477	0.0116141	-0.175864	0.394548	-0.228595	-0.241301	-0.41487	0.609307	0.385272	-0.407753	0.304768	0.490782	0.033539	0.284913	-0.113239	-0.0696526	-0.316699	-0.181127	0.107378	-0.00647491	-0.23461	-0.17853	-0.464254	0.063984	-0.162956	-0.353463	-0.401942	0.0756112	-0.151744	-0.35175	-0.0616613	0.0169891	0.160266	0.187747	0.0580105	-0.439494	-0.0867682	-0.206546	0.171616	0.00208964	0.301221	LIHC
	TCGA.2Y.A9H1	0.458636	0.162454	0.245423	0.107991	-0.0826313	0.0578932	0.307417	0.0419137	0.0866038	0.266918	0.29613	0.491827	0.300224	-0.0705057	0.0905844	-0.450869	-0.518217	0.0678807	-0.477178	0.203612	-0.580473	0.19932	-0.17266	-0.115266	0.0634289	0.00374992	0.00829076	0.120015	0.271614	0.347017	-0.179867	-0.261146	0.201389	0.276397	-0.450534	-0.313516	0.262387	-0.231059	-0.122471	0.216277	0.0652474	0.217936	-0.390015	0.134821	-0.276394	-0.12023	0.294663	-0.52591	-0.0162752	-0.2477	LIHC
	TCGA.2Y.A9H2	-0.460307	-0.282277	-0.0317778	0.0486284	0.261613	-0.103124	-0.434058	-0.15199	0.261914	-0.453014	-0.430411	-0.398785	0.42331	0.0781853	0.00171755	0.280472	0.231518	-0.322461	0.329949	0.357034	0.306374	-0.186098	-0.0394353	-0.0450606	0.275599	0.183456	0.163684	-0.0070013	0.162193	-0.364254	0.245964	0.411566	0.22789	-0.371912	0.117591	0.141502	0.103992	-0.18154	0.342836	-0.00270568	0.067659	0.308779	-0.115489	-0.328115	0.271641	0.288164	-0.461016	0.255639	-0.0529565	0.061062	LIHC
	TCGA.2Y.A9H3	0.539655	-0.123738	-0.228659	0.0116744	0.12151	0.107098	-0.196263	0.0772798	0.149145	-0.218339	-0.369257	0.0316461	-0.175044	0.0857562	0.0843979	-0.391061	-0.47537	-0.226535	0.0338517	0.0707788	-0.531118	0.210841	-0.18976	0.0522603	-0.0247918	0.323683	-0.0919977	-0.116474	0.186	0.199288	0.0680054	0.0781493	0.266634	0.121527	-0.293205	-0.0451707	0.175838	-0.419697	-0.281536	0.0714922	0.0215125	0.354299	-0.380861	-0.0510684	-0.106117	0.0853551	-0.0236586	-0.400234	-0.130715	-0.174591	LIHC
	TCGA.2Y.A9H4	0.289134	0.220656	0.0563096	-0.0965709	0.044856	-0.0437135	0.291528	-0.0665886	-0.170628	0.345737	0.0332932	-0.0402676	0.222102	-0.0529283	-0.113078	-0.315883	0.207477	0.0345265	-0.52659	0.101067	-0.0137199	0.193943	0.0508473	-0.26686	-0.254622	-0.0950586	-0.179397	0.155816	0.0206296	0.120815	-0.220859	-0.0896918	0.041397	0.0754137	-0.236969	-0.250819	0.19935	-0.393172	-0.317857	0.075885	0.0244725	-0.0376405	-0.299517	-0.0572404	-0.3124	-0.149959	0.236104	-0.337963	-0.0127926	-0.0186965	LIHC
	TCGA.2Y.A9H5	-0.543006	-0.207674	-0.49307	0.183628	0.261897	0.0324364	-0.27062	-0.0977796	0.447428	-0.254091	0.131247	-0.480999	-0.0592014	0.223638	0.260135	0.374248	-0.327256	-0.297413	0.381487	-0.0791156	-0.0979338	0.0183175	-0.052306	0.0884537	-0.0217923	0.209159	0.324259	-0.459371	0.0863173	0.0854835	0.340133	0.259098	0.190343	-0.359634	0.314338	0.426478	-0.389548	0.0507011	0.270229	-0.0723788	0.155243	-7.21876e-05	-0.248485	-0.169758	0.356929	0.190066	-0.327909	0.357794	-0.0303771	-0.117795	LIHC
	TCGA.2Y.A9H6	-0.0421158	-0.149098	-0.539311	0.0921408	0.335179	0.0166556	0.0576203	-0.105823	0.393635	-0.00268046	-0.358266	-0.202109	-0.419189	0.199352	0.138067	0.0652267	-0.549542	-0.354202	0.305013	-0.23276	-0.515926	0.12529	0.0336936	0.0294095	0.180931	0.313009	0.0500072	-0.546446	-0.00682292	0.321445	0.277234	0.274162	0.260156	0.0629001	0.0898128	0.292786	-0.234746	-0.126354	-0.0439516	0.00442441	0.0339558	0.266113	-0.130498	-0.157393	0.328219	0.204747	-0.0373158	-0.144543	-0.106762	-0.179633	LIHC
	TCGA.2Y.A9H7	0.276827	-0.0153717	0.208326	-0.0342492	-0.241578	-0.0934452	-0.0210488	-0.142177	-0.271139	0.00456059	0.180882	-0.0897566	-0.338113	-0.0829145	-0.100953	0.0524612	0.141573	0.0676275	-0.371798	-0.277429	0.174644	0.281704	0.0043161	-0.234703	-0.0846491	-0.0993604	-0.138931	0.236521	-0.18408	-0.0481411	-0.138006	0.266357	0.125075	-0.0595255	-0.0490674	-0.399176	0.311676	-0.103151	-0.361556	-0.0432731	-0.182523	-0.139169	-0.0162921	0.180392	0.152435	-0.138174	0.184589	0.138878	0.00570719	0.0206415	LIHC
	TCGA.2Y.A9H8	-0.195981	0.0965782	-0.328253	0.155144	0.246938	0.0102297	-0.0506605	0.084592	-0.103898	0.15103	0.369252	-0.366398	0.241632	-0.086526	-0.129125	-0.144727	0.370906	-0.0310623	-0.20361	0.256119	0.231849	0.128402	0.0467504	-0.0446085	0.177205	-0.108768	0.0200633	-0.127815	-0.0798738	-0.109985	0.0488908	0.053386	0.195483	-0.154159	-0.13886	-0.19907	0.122804	-0.301757	-0.261044	0.0794987	-0.058734	0.228622	-0.278742	-0.166248	-0.0486684	0.0108399	0.131668	0.0322529	-0.142434	0.0736027	LIHC
	TCGA.2Y.A9H9	0.331982	0.10099	-0.28923	-0.126379	-0.288367	0.0372178	0.425208	0.0470547	0.00964042	0.32423	0.34872	0.105423	0.44052	-0.0401614	-0.181445	-0.265573	-0.159239	0.162627	-0.134994	0.344023	-0.239288	0.0378071	-0.0138309	0.0286848	-0.106142	-0.0446022	-0.133068	-0.348777	-0.00765074	0.362335	-0.0774391	-0.158259	-0.0363689	0.310784	-0.124077	-0.186958	0.125725	-0.0768944	-0.125822	-0.136924	0.0540035	-0.156181	-0.102268	0.0479137	-0.494529	-0.192634	0.200178	-0.0291158	0.0454277	-0.00695163	LIHC
	TCGA.2Y.A9HA	0.15556	0.303385	0.00309745	0.0602365	-0.247073	-0.121529	0.156707	0.155179	-0.0306931	0.336547	0.370336	0.101323	0.138529	-0.242975	-0.198855	-0.0141031	0.000351735	0.151196	0.271322	-0.144269	-0.030378	0.0505892	0.00172015	0.168315	-0.135949	-0.117449	0.0397239	-0.101129	-0.160668	-0.0970026	-0.0202126	-0.272042	-0.0329297	0.13246	0.017848	-0.0921026	0.104906	0.134169	-0.286783	-0.0476578	-0.16333	-0.39355	0.138311	0.13223	0.223964	-0.252652	0.256208	0.186879	0.111665	0.155565	LIHC
	TCGA.2Y.A9HB	0.536073	0.215969	-0.318048	-0.250953	-0.218964	0.162045	0.302084	-0.14257	-0.19084	0.400896	-0.0380462	0.0336056	0.686672	0.123003	-0.109924	-0.2084	-0.491321	-0.143393	-0.264089	0.461244	-0.459786	0.0589128	-0.0187618	-0.228744	-0.120218	-0.161189	-0.260637	-0.381244	-0.152936	0.281005	-0.137908	-0.313236	0.211546	0.31245	-0.0902123	-0.21693	-0.180219	0.0310155	-0.267955	-0.284724	-0.0567983	0.258002	-0.290913	-0.315362	-0.249961	-0.0297935	0.378492	-0.222659	0.0303508	-0.161216	LIHC
	TCGA.3K.AAZ8	0.185896	0.237003	0.343998	-0.0444487	-0.0517225	-0.0821772	0.353372	0.0466813	-0.323047	0.302055	0.319899	0.251979	0.613885	-0.0549877	-0.119212	-0.195493	-0.425437	0.0984187	-0.103759	0.463673	-0.440849	0.0368659	-0.00568087	-0.0506998	-0.000551224	-0.0954483	-0.0530487	0.099016	-0.0695835	0.0520616	-0.162437	-0.298817	0.123361	0.0848489	-0.232113	-0.401684	0.177832	0.108313	0.184002	0.114004	-0.189892	0.0422668	-0.0747975	0.262254	0.0888454	-0.0324562	0.283774	-0.349007	0.146325	-0.238538	LIHC
	TCGA.4R.AA8I	-0.0033965	0.131366	-0.338555	-0.097648	-0.204955	-0.00306475	0.195424	-0.0619008	-0.189809	0.339015	-0.550204	-0.0954749	0.401001	0.0862492	-0.303836	-0.252199	-0.189309	-0.308903	-0.0852306	0.176823	-0.11867	0.42995	-0.0600866	-0.223194	0.00296999	-0.0593715	-0.160519	-0.367942	-0.224146	0.058502	-0.120421	-0.486655	0.330421	0.100494	-0.138252	-0.218539	-0.063674	0.0125625	-0.236497	-0.122791	-0.102156	-0.142276	0.277965	0.0218834	-0.301041	-0.0178599	0.18944	-0.0973397	0.102865	0.400723	LIHC
	TCGA.5C.A9VG	0.411862	-0.140836	0.633917	-0.108508	-0.0453956	-0.342434	-0.376458	-0.0503199	0.140047	-0.384251	-0.217535	-0.248634	-0.645833	-0.233842	-0.246311	-0.0837642	0.482039	0.185813	0.334067	-0.569359	0.456554	0.142945	0.0709685	-0.136881	-0.428783	0.186945	-0.162299	0.551487	-0.238966	-0.289237	0.0482116	0.0952849	-0.0375312	0.0588762	-0.0681569	0.222693	0.23045	-0.0400033	-0.32879	0.0596158	-0.21901	-0.38147	0.199322	0.314493	0.269859	-0.343849	-0.100495	0.294632	-0.242921	0.0441541	LIHC
	TCGA.5C.A9VH	-0.367815	-0.267299	-0.224755	0.139753	0.332332	0.0354442	-0.339902	-0.00850883	0.398754	-0.248428	-0.176975	-0.347343	0.294418	0.0437199	0.035619	0.170871	-0.293777	-0.189096	0.417992	0.053269	-0.28209	0.220918	-0.0406323	-0.100677	-0.203453	0.238221	0.0730463	-0.3271	0.0880535	0.161738	0.283175	0.184157	0.0609947	-0.289805	0.151183	0.460712	-0.143273	-0.00582576	-0.144675	0.138273	0.160124	-0.171521	-0.0462766	-0.0696718	0.349596	-0.124055	-0.315549	0.208575	-0.0946434	-0.113104	LIHC
	TCGA.5C.AAPD	-0.183666	-0.118735	0.0273851	-0.00111892	0.0365429	0.0510878	-0.369338	0.0619193	-0.167313	-0.366278	-0.240086	-0.0216351	0.321278	0.025921	0.0525349	-0.32654	0.337738	-0.0570889	-0.34943	0.319602	0.15001	-0.0234205	0.101384	-0.0644394	0.220598	0.146144	-0.179975	0.134126	0.0224756	-0.00275267	0.192746	-0.196056	0.121441	-0.277666	-0.376953	0.1614	0.188572	-0.274279	-0.0718872	0.113114	0.0634349	0.433903	-0.146834	-0.0638352	-0.308981	0.282934	-0.149042	-0.180533	-0.276426	0.027209	LIHC
	TCGA.5R.AA1C	0.408164	0.162005	0.026152	-0.0563296	-0.35504	-0.0821943	0.217896	-0.0234943	-0.415579	0.348472	-0.258172	0.184482	0.147874	-0.238699	-0.238732	-0.31247	-0.0385686	0.152519	-0.343545	0.0506453	-0.167038	0.26443	0.0141312	-0.112823	-0.116933	-0.203787	-0.135323	0.233723	0.0285593	-0.108147	-0.23321	-0.388253	0.0606687	0.255518	0.0282693	-0.367726	0.124271	0.135908	-0.364909	-0.0717841	-0.178121	-0.192006	0.33111	-0.0431312	-0.289387	-0.297815	0.400874	-0.188486	0.308915	0.229836	LIHC
	TCGA.5R.AA1D	-0.00100978	-0.373642	-0.391357	-0.00752224	0.36661	0.171016	-0.227087	-0.185495	0.503599	-0.332108	-0.457679	-0.23642	-0.271067	0.383534	0.283548	0.422922	-0.512821	-0.228769	0.365652	0.0481604	-0.441853	0.0127011	-0.173969	0.210568	0.144097	0.198853	0.0480515	-0.269532	-0.0215918	0.150877	0.182942	0.127359	-0.0847759	0.0381919	0.433677	0.490186	-0.387333	0.0213417	0.119527	-0.189296	0.0871256	0.313159	0.133589	-0.286371	0.208721	0.250372	-0.191316	-0.149141	-0.0989361	-0.0553001	LIHC
	TCGA.5R.AAAM	-0.216517	0.0553186	-0.479154	0.0319051	0.101118	0.284542	0.432188	-0.08207	0.423251	0.33457	0.356502	0.114661	-0.279497	0.317417	0.153674	0.257228	-0.656143	-0.0629058	0.192612	0.0848097	-0.581656	-0.0251451	-0.116732	0.354601	0.328605	0.282067	0.183256	-0.546041	-0.0603628	0.343066	0.16879	-0.0597877	-0.0604166	0.310531	0.33993	0.530537	-0.483027	0.25429	0.368616	-0.0457012	0.126178	0.255683	-0.00614464	-0.322074	-0.344934	0.345289	0.321927	-0.276985	0.0546561	-0.322526	LIHC
	TCGA.BC.4072	-0.334515	-0.302418	-0.38111	0.0219277	0.0863262	0.132314	-0.35207	-0.0719482	0.221917	-0.357125	-0.248551	-0.442843	0.326487	0.165243	0.279269	0.219801	0.179225	-0.113978	0.228442	0.367512	0.30955	-0.238633	0.043399	0.0680522	0.377877	-0.0182142	0.131251	-0.279438	-0.00346598	-0.326802	-0.0274194	0.0337872	0.153352	-0.29413	0.200916	0.27892	-0.312677	0.0863114	0.30366	-0.159147	0.093383	0.419676	0.130996	-0.389943	-0.0298086	0.420514	-0.32851	0.272844	-0.0634831	0.0896125	LIHC
	TCGA.BC.4073	-0.527993	-0.306371	-0.323133	-0.00592561	-0.023323	0.267245	-0.37735	0.0534198	0.106106	-0.434707	-0.0391865	-0.246516	0.0066389	0.323988	0.234591	0.284769	0.239896	0.290198	0.140744	0.308025	0.373996	-0.367839	0.335273	0.238242	0.442662	-0.217408	0.0876339	0.0215962	-0.144175	-0.194203	-0.032334	0.0231823	-0.125943	-0.313373	0.207473	0.205272	-0.365134	0.315776	0.372016	-0.144637	0.126391	0.490717	0.41655	0.187852	-0.293465	0.452602	-0.398871	0.307926	-0.0237427	0.142995	LIHC
	TCGA.BC.A10Q	0.191854	-0.313172	-0.428496	0.13789	0.383959	-0.136962	-0.45216	0.142478	0.383249	-0.493236	-0.373895	-0.315848	-0.34383	0.0740112	0.105692	0.460466	-0.0196498	-0.252401	0.374219	-0.194204	0.201269	-0.229186	0.0645971	0.295124	0.110107	0.186511	0.280187	-0.19901	0.164292	-0.417505	0.282529	0.310374	0.125758	-0.164737	0.291326	0.37298	-0.186735	-0.0600897	0.364868	-0.132113	0.0493962	-0.0779254	0.304052	-0.273338	0.157995	0.201304	-0.347693	0.383002	-0.0276198	0.0524424	LIHC
	TCGA.BC.A10R	0.16041	-0.0154263	-0.437918	0.110569	0.226136	0.00594718	0.0795477	0.0788682	0.40556	0.0101112	-0.377491	-0.0331919	-0.465401	0.105484	-0.0449317	0.401967	-0.482473	-0.273338	0.315182	-0.36682	-0.367239	-0.108021	0.00696607	0.0413337	0.109878	0.288483	0.206741	-0.359389	-0.233857	0.200906	0.219432	0.311723	0.231736	0.270757	0.300229	0.463264	-0.38377	0.0396957	-0.0708235	-0.0344611	-0.0948869	-0.273048	0.257965	-0.0538208	0.205244	-0.0494664	0.126489	0.000755747	0.216993	-0.181955	LIHC
	TCGA.BC.A10S	0.158316	-0.0243553	0.111898	0.113819	-0.0317635	0.289948	0.275348	-0.103858	0.367065	-0.0554831	-0.0526071	-0.0326101	-0.238543	0.256304	0.234576	0.250626	-0.590386	-0.268808	-0.0406627	0.117824	-0.570852	-0.0896793	-0.0675862	0.285508	0.259197	0.217219	0.254258	-0.266808	0.226899	0.428461	0.0294391	-0.224693	0.0407827	0.186639	0.1134	0.423493	-0.108044	0.013016	0.444927	0.190671	0.239492	0.328836	-0.42864	-0.0545793	0.00888566	0.357761	0.195374	-0.426938	-0.0428924	-0.395829	LIHC
	TCGA.BC.A10T	-0.0682482	0.135677	0.14213	-0.0336413	-0.0839425	0.0380927	0.0107747	-0.0637424	0.324639	0.273979	0.180087	-0.272941	-0.219734	0.120123	-0.0117756	0.0122713	0.0653028	0.0931433	0.112846	-0.192134	-0.109179	0.0261201	0.0178051	-0.0139365	-0.362644	0.276207	0.0705568	0.0383892	-0.201266	0.143656	0.0652632	0.0494536	0.104611	0.041197	0.36141	0.446412	-0.324723	0.0476182	-0.0802234	-0.125344	-0.0267002	-0.155718	-0.230481	-0.0488868	-0.159784	0.0069318	0.139246	-0.106146	0.027283	0.0365559	LIHC
	TCGA.BC.A10U	-0.439706	0.0707187	-0.334902	0.0720424	-0.091526	0.0269401	0.0110671	0.354883	-0.276345	0.206308	0.0258541	-0.150323	-0.364306	0.00585341	-0.0927307	-0.0780254	-0.233182	0.27317	0.41039	-0.329241	-0.0425892	-0.0244125	0.220039	0.357663	-0.0888471	-0.138766	0.249222	-0.348878	0.103111	-0.0268638	-0.00369784	-0.265518	0.17546	-0.0763863	0.0833442	-0.155133	-0.111456	0.160099	-0.0168465	-0.00460638	-0.015683	-0.275873	0.488244	0.220171	0.057569	-0.0338171	-0.23392	0.138742	0.171554	0.0801306	LIHC
	TCGA.BC.A10W	-0.437858	-0.0885647	0.00586118	0.0846955	-0.0637924	0.0425311	-0.302788	0.0343033	0.0287296	-0.275756	-0.304524	0.0873876	-0.0553891	0.0715369	0.119696	0.149333	0.545414	0.189194	0.128738	-0.123231	0.519982	-0.355631	-0.0587342	0.182868	0.139183	-0.154952	0.185101	0.194909	0.0655512	-0.313576	-0.0310479	0.138448	-0.240371	-0.291608	0.29587	0.0490423	-0.129131	0.250078	0.350386	-0.0432126	0.10814	-0.0321718	0.202733	-0.0662877	0.109761	0.162381	-0.224411	0.412841	0.0554529	0.259416	LIHC
	TCGA.BC.A10X	-0.160788	-0.0269759	-0.349054	0.136688	0.0819969	0.306908	0.36663	-0.0991351	0.281566	0.309319	-0.0708276	-0.169269	0.108016	0.304638	0.232595	0.488325	-0.575975	-0.278729	0.310211	0.224627	-0.466935	0.0632008	-0.220835	0.352435	0.170808	0.165551	0.239343	-0.447327	-0.0872675	0.441325	-0.00441728	0.0635973	0.0099926	0.235595	0.398629	0.455233	-0.502487	0.333437	0.504479	-0.106195	0.168153	0.154701	-0.107059	-0.398071	-0.201757	0.362354	0.276281	-0.268568	0.0650911	-0.204919	LIHC
	TCGA.BC.A10Y	-0.270101	0.165734	-0.380879	-0.109493	-0.181067	0.107103	0.045836	-0.0686289	-0.188361	0.271327	-0.0106545	-0.263441	0.51917	-0.165461	-0.16134	-0.0467788	0.553006	-0.276127	-0.29058	0.368375	0.480813	0.0154234	-0.0676523	-0.203046	-0.0128889	-0.249015	-0.211255	-0.102085	-0.173148	0.0141363	-0.0398487	-0.145014	0.10944	-0.181717	-0.154327	-0.285244	0.27103	-0.158783	-0.240103	-0.187201	-0.054162	0.100323	0.055781	-0.130201	-0.282658	-0.130926	-0.0522436	0.32736	-0.0572747	0.259846	LIHC
	TCGA.BC.A10Z	0.245623	0.349608	-0.408349	-0.0269214	-0.306468	-0.129568	0.360997	0.0963893	-0.349938	0.43209	0.434299	-0.0997895	-0.358147	-0.339343	-0.298314	-0.113516	0.357751	0.283935	-0.279436	-0.388229	0.283083	-0.024137	0.192194	-0.129471	-0.113359	-0.230892	-0.0542923	0.017872	-0.164761	-0.100611	-0.13172	-0.254007	0.0739634	0.372319	0.0270776	-0.425349	-0.0211588	0.240608	-0.336781	-0.00794311	-0.106903	-0.577982	0.300199	0.122883	-0.279513	-0.306104	0.342982	0.247235	0.215455	0.300787	LIHC
	TCGA.BC.A110	-0.168041	-0.208965	0.00754228	0.076553	0.0644332	0.359175	0.225196	-0.0902051	0.481073	-0.0804624	-0.125178	0.111513	0.132402	0.38366	0.345639	0.27928	-0.638252	-0.19587	0.117758	0.374171	-0.567475	-0.0684706	-0.154891	0.325651	0.446777	0.224558	0.116103	-0.367618	0.0926012	0.468224	0.161376	0.0387964	0.00134904	0.0213035	0.106507	0.50952	-0.417115	0.251298	0.616088	0.085736	0.343542	0.418557	-0.408262	-0.206821	-0.276051	0.524565	0.0188957	-0.474784	-0.0691779	-0.232347	LIHC
	TCGA.BC.A112	-0.473515	-0.350357	0.442104	0.0737792	0.0400358	-0.116692	-0.446342	-0.0730231	0.212636	-0.497513	-0.430693	0.0251202	-0.0637345	0.165457	0.0222862	0.338539	0.200509	-0.0681311	0.400347	-0.0536974	0.359552	-0.00458329	0.05581	-0.184899	0.0897694	0.141202	0.20832	0.357359	0.0912187	-0.280287	0.234194	0.317957	0.0816843	-0.375881	0.21754	0.346967	-0.0982429	-0.0466122	0.22764	-0.0908439	-0.0629859	-0.0119305	0.182634	-0.000773669	0.337972	0.0316182	-0.446509	0.292111	-0.091798	-0.00455381	LIHC
	TCGA.BC.A216	-0.512229	-0.143762	-0.298542	0.139977	0.221538	0.0249285	-0.342838	-0.143242	-0.253421	-0.2216	-0.0145906	-0.474594	0.0778554	0.0239356	0.107082	0.0920361	0.56291	-0.139451	0.013704	0.178575	0.588824	0.211973	0.20624	-0.057682	0.231359	-0.15592	0.0968714	-0.261463	0.024445	-0.280262	-0.028851	0.19985	0.229549	-0.274018	0.254922	-0.248697	-0.336674	0.0830618	0.264444	-0.116692	-0.00675125	0.297144	-0.136079	-0.182035	0.102362	0.200314	-0.312857	0.360591	-0.146829	0.258177	LIHC
	TCGA.BC.A217	-0.286764	-0.314377	-0.352262	-0.0614305	-0.0401476	0.0417508	-0.186637	0.112471	-0.35538	-0.255223	-0.118328	-0.22452	0.306383	-0.142798	-0.104703	-0.340472	0.568521	-0.112682	-0.142129	0.281737	0.453268	0.0817853	0.235302	-0.0457452	-0.0440873	-0.260606	-0.258534	0.226575	-0.108645	-0.260307	-0.113403	-0.19746	0.201364	-0.323949	-0.238004	-0.373976	0.295541	-0.30552	-0.189131	-0.100047	-0.0497078	0.16382	0.106309	0.183595	-0.376328	-0.0385525	-0.314567	0.177671	-0.107893	0.315681	LIHC
	TCGA.BC.A3KF	0.273439	0.277805	-0.143161	0.0432928	-0.00338454	-0.143379	0.315559	-0.0342044	-0.0757402	0.365327	0.317554	-0.321098	-0.0794134	-0.197505	-0.207158	-0.276661	0.062966	0.141724	0.254213	-0.109782	-0.133111	0.174191	0.0319065	-0.101518	-0.256415	0.017351	0.111896	-0.268481	0.0656467	-0.0538963	-0.111805	-0.100185	0.0343358	0.275136	-0.0617418	-0.221405	-0.0062702	-0.00387106	-0.413236	0.0666942	-0.109802	-0.35663	0.0540218	-0.178698	-0.396631	-0.218791	0.304849	0.013229	0.0605811	0.197856	LIHC
	TCGA.BC.A3KG	-0.222073	-0.0814431	-0.175292	-0.130224	-0.0199097	-0.190832	-0.326776	0.051103	-0.463641	-0.0385078	0.185253	-0.351774	-0.310625	-0.112699	-0.203625	0.0964161	0.600542	0.0121344	-0.106234	-0.307738	0.608577	0.17282	0.256568	-0.092297	-0.258694	-0.256768	-0.250966	0.143234	-0.223667	-0.429161	-0.23368	-0.130198	0.066833	-0.0475275	0.144897	-0.352197	0.201937	0.00658291	-0.219043	-0.0993747	-0.0286744	-0.337188	0.235117	-0.0528795	0.0526551	-0.276367	-0.0292064	0.440251	-0.0433067	0.298504	LIHC
	TCGA.BC.A5W4	0.293515	0.324809	0.00924342	0.0790648	0.0906139	-0.101221	0.312229	0.276045	-0.473482	0.292713	0.255763	0.12611	0.10011	-0.291484	-0.293842	-0.205025	-0.203797	0.0907302	-0.216551	-0.221003	-0.237969	0.400033	0.0298475	-0.0147323	-0.389277	-0.0635369	0.106388	0.177651	-0.00329073	0.00513492	0.0224457	-0.294296	0.15122	0.0762397	-0.269541	-0.303716	0.215382	-0.0247515	-0.369577	0.182488	-0.173869	-0.449943	-0.0808234	0.0825791	-0.311753	-0.313606	0.211664	-0.242692	0.140361	0.115011	LIHC
	TCGA.BC.A69H	0.159523	-0.127478	0.643907	-0.0117531	0.0536317	-0.00201038	-0.186116	0.270856	0.019572	-0.377573	0.370236	0.30806	-0.31106	-0.0835526	-0.0825363	-0.259361	0.346822	0.320249	-0.0282765	-0.292495	0.157103	0.0644657	-0.044146	0.0766087	-0.0785203	-0.0257371	-0.132015	0.512528	-0.00447396	-0.0994623	-0.0356435	0.0879598	-0.0398134	-0.0634711	-0.414688	-0.14696	0.384289	-0.233595	-0.182115	0.178279	0.0211092	0.157814	-0.367899	0.136902	0.063845	-0.0860693	-0.151166	-0.270807	-0.253209	0.035931	LIHC
	TCGA.BC.A69I	0.282713	0.205303	0.221833	0.0768368	-0.186787	0.135338	0.383528	-0.0614489	0.363377	0.320976	0.0879106	0.176737	-0.217787	0.0458293	0.032567	0.13527	-0.562465	-0.102302	-0.123608	-0.0370573	-0.552798	0.0490983	-0.147215	0.222887	0.159037	0.308109	0.125817	-0.246861	0.175136	0.488937	0.0866564	-0.171548	0.0256249	0.282878	0.0395539	0.346576	0.0532132	0.0844944	0.423925	0.0771872	0.247599	-0.122464	-0.419216	-0.0670349	-0.0849961	0.110298	0.354723	-0.450525	0.165735	-0.250689	LIHC
	TCGA.BC.A8YO	-0.5577	-0.188267	-0.119574	-0.0723015	0.209764	0.167701	-0.237783	-0.0606367	-0.364897	-0.152103	-0.329123	-0.143015	0.355681	0.110338	0.0770274	0.205515	0.543601	-0.0235952	0.313365	0.385106	0.58096	0.00616714	0.0741219	-0.0651629	0.275756	-0.350308	-0.0712318	0.0302625	-0.0607276	-0.362282	-0.188259	0.22875	0.0985819	-0.319232	0.177193	-0.367492	-0.0802971	0.00631216	0.177683	-0.0410722	-0.089272	0.414188	0.132661	-0.203357	0.127451	0.278578	-0.0949938	0.479177	-0.0532927	0.273715	LIHC
	TCGA.BD.A2L6	0.208183	0.270608	-0.315356	-0.114869	-0.145893	0.0788745	0.261755	-0.00932648	-0.0128073	0.295563	0.0601454	-0.247095	-0.135585	-0.183791	-0.183631	-0.158928	0.458247	-0.24401	-0.344606	-0.163931	0.352394	0.262449	-0.0505819	-0.186681	-0.324458	-0.110489	-0.197953	-0.0600171	-0.0320048	0.238571	-0.165166	-0.18535	0.100004	0.205668	-0.155427	-0.204314	0.273824	-0.0892492	-0.345616	-0.060341	-0.047803	-0.0597311	-0.315168	-0.372006	-0.243767	-0.162799	0.25055	-0.0697532	-0.0742164	0.168469	LIHC
	TCGA.BD.A3EP	-0.512692	-0.381369	-0.211308	-0.169105	0.381747	0.221146	-0.311151	-0.239342	0.441566	-0.348155	-0.276203	-0.189415	-0.149005	0.354092	0.343711	0.280342	-0.437013	-0.128984	0.358622	0.198212	-0.309293	-0.0791817	0.00789209	0.0528193	0.349618	0.138496	-0.0971522	-0.400449	-0.0760739	0.145739	0.305319	0.0377697	0.0207717	-0.330579	0.234308	0.451771	-0.296043	-0.141429	0.472909	0.0932857	0.154544	0.51851	-0.238408	-0.199025	0.232614	0.486924	-0.386885	-0.023105	-0.120674	-0.217609	LIHC
	TCGA.BW.A5NO	-0.211878	0.138716	-0.433521	0.036035	-0.0520523	0.148475	0.156122	0.00579754	-0.231876	0.233512	0.49697	-0.131486	0.28902	0.00905339	-0.119825	-0.0251283	0.0258394	0.0528827	-0.375865	0.185083	-0.160952	0.305956	0.181612	-0.0650774	0.236744	-0.146257	-0.116945	0.111383	0.228162	0.217332	-0.096518	-0.313024	0.196915	-0.0443569	-0.0577869	-0.114353	0.198527	-0.0607718	-0.153522	-0.17274	0.122601	0.207718	0.143575	-0.0418133	-0.381635	0.0864045	-0.0487115	-0.278127	-0.0459717	0.210041	LIHC
	TCGA.BW.A5NP	-0.145184	-0.177609	0.400389	0.0876231	-0.189899	-0.364443	-0.343549	0.1412	0.0473227	-0.381765	0.156441	-0.205012	-0.565815	-0.144612	-0.166291	0.304866	0.441229	0.267737	0.0289487	-0.494854	0.448445	0.413593	0.0549431	0.00566652	-0.361269	-0.102918	0.167766	0.52985	0.0151411	-0.350338	-0.175851	0.395703	-0.0827166	-0.201517	0.0452901	-0.187471	0.13038	0.0543352	-0.273135	0.0426913	-0.211944	-0.396802	0.411	0.38926	0.460804	-0.354427	-0.258125	0.266495	0.00108177	0.166903	LIHC
	TCGA.BW.A5NQ	-0.19567	-0.0889719	0.427467	-0.223341	-0.289568	0.137213	-0.350527	-0.1689	-0.408361	-0.270854	-0.163435	0.0510991	0.373661	-0.0848132	-0.0283144	-0.219812	0.632521	0.278204	-0.270383	0.332562	0.55124	-0.0604263	0.190262	-0.367701	0.103768	-0.437719	-0.366633	0.545018	-0.195554	-0.382313	-0.177495	-0.395938	-0.226722	-0.284666	-0.30051	-0.367534	0.299271	-0.0675467	-0.16009	-0.0468742	-0.048724	0.415305	0.0729087	0.0876607	-0.064204	0.216826	-0.280171	0.073487	-0.0893972	0.330768	LIHC
	TCGA.CC.5258	-0.477783	-0.13116	0.328557	-0.159351	0.0754117	0.0201038	-0.30568	-0.01804	0.0202258	-0.343379	0.279893	-0.315543	-0.400117	0.025618	0.0643127	0.231829	0.503512	0.334146	0.0808461	-0.255493	0.505363	-0.123425	-0.0848395	-0.0971335	0.0908286	-0.206358	-0.180436	0.460735	-0.248046	-0.204538	-0.0053331	-0.036081	-0.0516752	-0.29921	0.218828	0.133196	-0.0854983	0.125911	-0.0662757	-0.0840013	0.00716952	0.143151	0.209147	0.26531	0.00311474	0.181836	-0.307943	0.308012	-0.120734	0.210617	LIHC
	TCGA.CC.5259	0.206745	0.187434	0.0774839	0.15376	0.105989	-0.0257387	0.0590433	0.237567	0.0551765	-0.0902349	0.180364	0.399814	-0.0109857	-0.140596	0.0344481	0.0260804	-0.186717	0.0862802	-0.334795	-0.114429	-0.104596	0.0404647	0.0531826	0.108998	-0.00217638	-0.0598722	-0.0960201	0.280197	0.0462446	0.298523	-0.0716223	-0.205658	0.0779114	0.0511741	-0.381554	-0.179387	0.0875893	0.103654	-0.211551	0.0643995	-0.0537588	0.16631	-0.0636949	0.116378	-0.297659	-0.131544	-0.0150864	-0.311686	-0.0498119	-0.0402683	LIHC
	TCGA.CC.5260	-0.571513	-0.417227	-0.368445	0.0679692	0.47559	-0.0908615	-0.535615	-0.076498	0.386099	-0.531477	-0.388818	-0.480608	0.111017	0.19578	0.151684	0.529323	0.252565	-0.288303	0.494321	0.15225	0.347074	-0.280243	0.0104843	-0.0438479	0.119897	0.231727	0.210742	-0.209963	0.176019	-0.363219	0.388206	0.3593	0.142759	-0.408238	0.40661	0.451219	-0.112188	-0.0540441	0.261475	-0.152471	0.139025	0.252484	0.184804	-0.281497	0.381694	0.321739	-0.542148	0.365953	-0.0785927	0.110639	LIHC
	TCGA.CC.5261	-0.690947	-0.348811	-0.418532	0.192841	0.369664	0.0669023	-0.495264	-0.298101	0.425516	-0.463492	-0.288023	-0.424269	-0.221616	0.287481	0.249679	0.445079	0.237677	-0.359118	0.462668	-0.0614846	0.358804	-0.141531	0.0267608	-0.0910134	0.219504	0.14497	0.27755	-0.353198	0.0394053	-0.215582	0.306722	0.335937	0.149468	-0.487416	0.421116	0.44314	-0.343357	-0.103581	0.260085	-0.101856	0.0816135	0.313157	0.0579088	-0.221607	0.438369	0.325043	-0.550416	0.423814	-0.124561	0.104591	LIHC
	TCGA.CC.5262	0.0256064	-0.0541486	0.0213442	-0.0983834	-0.0365599	0.159672	-0.0644414	-0.0303089	0.380882	-0.254338	0.0915113	0.191219	0.360607	0.177574	0.175164	0.0897142	-0.0584763	0.303613	-0.202177	0.339849	-0.0603516	-0.161225	0.0873037	0.0388775	0.219661	0.12937	-0.151394	0.103536	0.146417	0.180376	0.0561264	0.0634134	-0.183502	0.0497496	-0.110118	0.550335	-0.155289	-0.120523	0.276195	0.15142	0.181164	0.32733	-0.207172	0.0136985	-0.00850118	0.310173	-0.0966218	-0.390743	-0.115153	-0.204987	LIHC
	TCGA.CC.5263	-0.535386	-0.349104	-0.258093	0.00982419	0.0991341	-0.0618115	-0.437895	0.207588	0.06191	-0.400718	-0.206308	-0.490208	-0.295279	0.120824	0.0306649	0.283347	0.606353	0.0864662	0.359056	-0.20802	0.62953	0.0932275	0.222228	0.23399	0.26616	-0.204615	0.00675377	0.0845833	-0.123509	-0.405633	0.130499	0.0926344	0.135644	-0.351327	0.178191	-0.00855661	-0.113429	0.0701304	0.0579687	-0.115973	0.0367105	0.0879563	0.196887	0.0921822	0.084594	0.229477	-0.418427	0.499811	0.0395585	0.310767	LIHC
	TCGA.CC.5264	-0.439418	-0.0626191	-0.155181	0.0653179	0.190428	0.0237941	-0.352509	0.104324	-0.160017	-0.237845	0.0368577	-0.327968	-0.145126	0.0427077	-0.137254	0.248914	0.600488	0.0530626	0.131083	-0.167468	0.587498	-0.0215905	0.209972	-0.0409825	0.0615787	-0.205346	0.0980294	0.0556624	-0.25553	-0.227968	0.0887397	0.2213	0.0364905	-0.282451	0.0823061	-0.134535	-0.135612	0.0531366	-0.228148	-0.0467337	-0.0396799	-0.0845083	0.444933	-0.127412	-0.0164796	-0.104059	-0.318723	0.4494	0.0411076	0.344271	LIHC
	TCGA.CC.A123	0.344789	-0.0856677	0.462005	-0.02509	-0.198188	-0.115748	-0.032067	0.123228	-0.0623216	-0.263871	0.219674	0.224423	-0.430471	-0.134659	-0.0010227	-0.0700482	0.102578	0.126931	-0.522851	-0.331658	0.108112	0.133894	-0.0281586	0.0137205	-0.189953	-0.0867577	-0.136937	0.535835	0.0195186	0.0707994	-0.160065	-0.0592832	0.0720086	0.0400171	-0.30321	-0.165112	0.320285	-0.1301	-0.112969	0.119622	-0.104879	-0.171099	-0.203133	0.268839	-0.26068	-0.185932	-0.0713942	-0.268001	-0.20033	0.14114	LIHC
	TCGA.CC.A1HT	-0.591833	-0.471542	0.205953	-0.140048	0.124848	0.0985914	-0.555899	-0.199041	0.215018	-0.6294	-0.362898	-0.222246	0.604767	0.162355	0.180278	0.370125	0.507141	-0.00554831	-0.0500354	0.563197	0.504056	-0.323325	0.176074	-0.0849531	0.468116	-0.129442	-0.0925722	0.337649	-0.00656037	-0.385021	0.0599686	0.328652	-0.116205	-0.503464	0.271293	0.265272	0.0294496	-0.150929	0.424813	-0.104567	0.211719	0.543787	0.100482	-0.0397797	0.117947	0.502202	-0.555174	0.263929	-0.241957	0.0787221	LIHC
	TCGA.CC.A3M9	-0.456878	-0.472375	0.336451	-0.28681	0.168283	0.133041	-0.573243	-0.105852	0.0620976	-0.649824	-0.439586	-0.331921	0.242178	0.0915791	0.22641	0.146467	0.518904	0.0203441	0.150464	0.3796	0.501775	0.000860699	0.264365	-0.0190344	0.312871	-0.115125	-0.302997	0.386976	-0.0952617	-0.365141	0.211982	-0.0217805	-0.183969	-0.506446	0.214122	0.458669	0.0758027	-0.261626	0.261228	-0.0897757	0.10728	0.550802	-0.065724	-0.0153538	0.0365958	0.425544	-0.53749	0.307117	-0.284708	0.178076	LIHC
	TCGA.CC.A3MA	-0.477861	-0.383112	-0.00860735	0.104608	0.237705	-0.121895	-0.51217	-0.0844209	0.487947	-0.538568	-0.45054	-0.208	-0.394342	-0.0016523	-0.0725773	0.414979	0.412059	-0.337876	0.454754	-0.261034	0.451233	-0.367007	-0.136879	0.0105231	-0.163734	0.28542	0.242793	0.148099	-0.0524158	-0.308778	0.358595	0.426602	0.124581	-0.430431	0.27715	0.410743	-0.146549	-0.109734	0.136878	-0.0109234	0.0144979	-0.0477279	-0.0609143	-0.206219	0.433626	-0.150259	-0.45673	0.419576	-0.0229254	0.195843	LIHC
	TCGA.CC.A3MB	-0.0726134	-0.0231329	0.293648	-0.133115	-0.0975039	-0.101435	-0.0176973	0.0789306	-0.206318	-0.0464274	0.321527	0.0558032	-0.413729	-0.123946	-0.033435	-0.133059	0.61864	0.34534	-0.208591	-0.330734	0.622579	-0.12943	0.139948	-0.00204494	-0.189856	-0.233003	-0.0345366	0.344936	-0.253873	-0.255604	-0.113133	0.222401	-0.215233	0.00521778	-0.0123769	-0.208371	0.0550773	0.023007	-0.130675	-0.0409007	-0.076021	-0.269899	0.218058	0.243447	-0.275552	-0.178158	-0.0744498	0.472401	-0.0570603	0.0990983	LIHC
	TCGA.CC.A3MC	0.179226	0.108744	-0.0919469	0.196277	-0.254032	0.0623444	0.037726	0.252814	0.121817	-0.0516589	-0.303514	0.281249	0.0797402	-0.0955935	0.0276433	0.0800367	0.319815	0.0532431	0.34239	-0.0142989	0.312575	-0.0533689	-0.117919	0.1763	0.0191607	0.18053	0.185514	-0.0747802	-0.0355011	-0.0862248	0.0904663	0.436341	-0.0705986	0.0945753	-0.0893895	0.348609	-0.216202	-0.11897	0.074595	0.187074	0.0543913	-0.168296	-0.0430675	-0.182125	0.198444	-0.146089	-0.0834134	0.164807	-0.0025727	-0.0305039	LIHC
	TCGA.CC.A5UC	-0.0849928	-0.176691	0.681936	0.0241461	0.0518676	-0.155314	-0.231348	-0.068848	0.183672	-0.357742	0.326199	0.0126665	-0.506835	-0.168684	-0.0500533	-0.197724	0.520713	0.342944	-0.254026	-0.403881	0.477892	-0.109401	-0.0598861	-0.249641	-0.225918	-0.0111786	-0.157206	0.594556	-0.116861	-0.121714	0.0805531	-0.0215151	-0.110367	-0.200493	-0.245382	0.208747	0.167502	0.0738033	-0.212526	-0.00328902	-0.113834	-0.0976098	-0.144154	0.347804	-0.00167758	-0.169887	-0.10118	-0.0214766	-0.283977	0.143024	LIHC
	TCGA.CC.A5UD	-0.212486	-0.0571875	0.02156	0.0895832	0.112633	-0.159866	-0.302267	-0.08308	0.0401413	-0.440551	-0.00641264	0.0597852	-0.118122	-0.271402	-0.0666788	0.125671	0.53279	0.0247177	0.223315	-0.254445	0.494157	0.110807	-0.0220922	-0.151449	-0.167965	0.139761	0.0379167	0.291834	0.0555604	-0.321103	0.0744417	0.0453898	0.0308581	-0.17729	-0.0195697	-0.01762	0.335919	-0.00771616	-0.16654	-0.0720353	0.0123404	-0.317583	0.1392	-0.0995902	0.41866	-0.238788	-0.0905982	0.326583	-0.0792455	0.273379	LIHC
	TCGA.CC.A5UE	-0.0175057	0.106049	0.371843	0.0297884	-0.279762	-0.16245	0.0276711	0.232225	-0.469646	-0.0598873	0.0955668	0.222413	-0.185983	-0.0972078	-0.115591	-0.288722	0.539538	0.10829	-0.194497	-0.321339	0.459649	-0.163239	-0.0917604	0.0228021	-0.260396	-0.249817	-0.134003	0.442699	-0.0418479	-0.164417	-0.136912	-0.250851	-0.0742851	-0.0727756	-0.376335	-0.345999	0.293277	-0.06533	-0.314356	0.0530364	-0.050404	-0.156688	0.165025	-0.0228613	-0.351305	-0.205691	-0.0585647	0.262194	0.0420711	0.294171	LIHC
	TCGA.CC.A7IE	-0.329299	-0.285386	0.5866	-0.0957715	-0.104345	-0.0337845	-0.395892	0.0147033	0.12822	-0.529696	-0.115232	-0.179523	-0.435832	-0.00350581	0.246186	-0.168711	0.368844	0.247208	-0.204118	-0.231186	0.372321	0.000954853	0.0608962	0.128568	0.144281	-0.0429346	-0.197101	0.533404	0.0730686	-0.30403	-0.0090967	-0.107878	0.122311	-0.273962	-0.228448	-0.00341129	0.155511	-0.0392154	0.338259	0.180592	0.110525	0.375808	0.0402378	0.323586	0.248829	0.21364	-0.402923	0.100706	-0.251098	0.213962	LIHC
	TCGA.CC.A7IF	0.138931	0.246676	-0.374642	0.267097	0.0216319	-0.279427	0.160566	0.168672	-0.125009	0.274934	-0.0843942	-0.125929	-0.126646	-0.285523	-0.196425	-0.314657	0.298754	-0.142376	-0.0773993	-0.309448	0.177741	0.241369	-0.0033012	-0.0759596	-0.355683	0.228748	0.217096	-0.226528	-0.0467276	-0.0283308	-0.0582824	-0.0460825	0.292448	0.148267	-0.130066	-0.076134	0.2074	-0.121469	-0.411796	0.0758427	-0.192837	-0.42682	-0.240987	-0.284365	-0.214238	-0.388826	0.184366	0.0718529	0.0529403	0.290592	LIHC
	TCGA.CC.A7IG	0.0737954	-0.189223	0.305547	0.176579	-0.00292881	-0.316069	-0.360967	0.197294	0.0832003	-0.438121	0.0709139	0.219427	-0.375485	-0.178982	-0.10363	-0.119768	0.449182	0.0429478	-0.0397879	-0.40204	0.380778	-0.0381234	-0.0110376	0.0987688	-0.185693	0.258113	-0.0169596	0.407538	0.127523	-0.284783	0.086274	0.119896	0.236577	-0.119661	-0.308692	0.0316875	0.336443	-0.359876	-0.15353	0.222144	-0.0351531	-0.183111	-0.38423	0.116262	0.232513	-0.262102	-0.322667	0.0655237	-0.169262	0.111449	LIHC
	TCGA.CC.A7IH	0.0596236	0.288517	-0.312081	0.0529655	-0.0320769	-0.196166	0.161466	-0.146498	-0.298288	0.368498	-0.0592237	-0.0614667	-0.404069	-0.182593	-0.176178	0.0520991	0.0511635	-0.273236	0.156594	-0.401332	0.0375548	0.280035	-0.041944	-0.137348	-0.318311	0.0450468	0.0459996	-0.0785237	-0.277278	0.0487365	-0.053371	-0.13559	0.204937	0.128408	0.254271	-0.27733	-0.0261884	0.274756	-0.352828	-0.13166	-0.15272	-0.47066	0.304515	0.0990499	0.362792	-0.415217	0.296109	0.125496	0.207156	0.206912	LIHC
	TCGA.CC.A7II	-0.205388	-0.370879	0.6369	-0.0824653	-0.00226632	-0.346963	-0.54104	0.0536645	0.140803	-0.589901	-0.331946	-0.272537	-0.592512	-0.236114	-0.257118	0.0429631	0.624068	0.198467	0.125828	-0.515453	0.608326	0.267928	0.0283112	-0.105043	-0.399678	-0.0386147	-0.190708	0.630675	-0.165458	-0.46384	0.0039706	0.319411	0.00115795	-0.358261	-0.141181	0.160391	0.484275	-0.161251	-0.257687	-0.0184162	-0.242197	-0.228783	-0.0843427	0.32124	0.325201	-0.285645	-0.409683	0.239498	-0.287605	0.38127	LIHC
	TCGA.CC.A7IJ	-0.499649	-0.457524	0.211675	-0.142123	0.0444273	0.023631	-0.543347	-0.135734	0.166081	-0.59819	-0.428426	-0.30505	0.175889	0.0371762	0.12166	0.0750893	0.531463	0.178759	0.435091	0.232006	0.508296	-0.10486	0.19871	-0.00295267	0.218934	0.0475555	-0.149628	0.320079	0.0237259	-0.339258	0.227564	0.0110473	0.00350216	-0.432776	0.247284	0.455538	-0.0588295	-0.201671	0.0906599	0.0435029	0.155621	0.405948	-0.122833	0.0837092	0.293898	0.297809	-0.533414	0.323829	-0.154737	0.194569	LIHC
	TCGA.CC.A7IK	-0.261541	0.105012	0.221626	-0.10312	-0.150228	-0.286621	-0.182337	-0.0798754	-0.381949	0.0482299	-0.227283	0.0955419	-0.277171	-0.28721	-0.308908	0.137971	0.456254	0.023116	0.0421901	-0.394049	0.512219	0.049381	0.188683	-0.297267	-0.403878	-0.21324	-0.0655221	0.37338	-0.0943032	-0.352723	-0.0660252	-0.219788	0.099934	-0.0636485	0.160325	-0.338403	0.0884676	0.220019	-0.428055	-0.0810559	-0.128896	-0.449958	0.355517	0.140383	0.369256	-0.38245	-0.0547086	0.416653	0.179664	0.398303	LIHC
	TCGA.CC.A7IL	0.408596	0.419061	0.291181	-0.0433398	-0.310109	-0.179838	0.477396	0.195937	-0.456759	0.487452	0.407432	0.288583	-0.196576	-0.358344	-0.313571	-0.467175	0.0463966	0.284762	-0.161676	-0.30106	-0.115444	0.135521	-0.120123	-0.109036	-0.384041	-0.202171	-0.0516113	0.170783	-0.0110035	0.00376323	-0.130702	-0.18192	-0.00605411	0.350858	-0.327335	-0.467199	0.287744	0.26916	-0.367357	0.0222209	-0.0836813	-0.496435	0.237784	0.222019	-0.194153	-0.451737	0.479014	-0.0435723	0.167053	0.0879503	LIHC
	TCGA.CC.A8HS	-0.412255	-0.231697	-0.0294847	0.0220209	0.272857	-0.242826	-0.410032	-0.221344	-0.114993	-0.317881	-0.202114	-0.389057	-0.431258	-0.153588	-0.216858	0.306098	0.539539	-0.238548	0.026331	-0.384005	0.580487	0.186751	0.151826	-0.261951	-0.301152	0.075515	-0.158668	0.113361	-0.16441	-0.371125	0.0470714	0.316047	0.25493	-0.268297	0.150027	-0.141135	0.140954	-0.198549	-0.296399	0.0107703	-0.179791	-0.264182	-0.0921632	0.0133896	0.320983	-0.296546	-0.319398	0.421412	-0.0293378	0.396791	LIHC
	TCGA.CC.A8HT	-0.0861549	-0.15203	0.343815	-0.042232	-0.0892752	-0.169086	-0.354836	0.0581795	-0.266302	-0.375444	-0.258699	0.11653	-0.21212	-0.113899	-0.0625141	-0.190894	0.515382	0.309608	-0.148192	-0.123733	0.495575	0.0902938	0.23711	-0.104414	0.0534509	-0.206278	-0.0961206	0.270639	-0.0123089	-0.375861	-0.115532	-0.0708439	0.162907	-0.305746	-0.301109	-0.326011	0.111518	-0.257933	0.044956	0.0256138	-0.114899	0.200986	0.182268	0.141445	-0.0639896	0.181823	-0.314894	0.216818	-0.139293	0.429608	LIHC
	TCGA.CC.A8HU	0.32448	-0.0484285	0.253048	0.129394	-0.0945937	-0.265435	-0.196374	0.162635	-0.399551	-0.108705	0.0482187	-0.099864	-0.447127	-0.261456	-0.260871	-0.22951	0.575378	0.0670952	-0.154789	-0.410994	0.479804	0.110906	0.084538	0.088928	-0.219272	0.0173027	0.00512199	0.396493	-0.00984709	-0.264386	0.0619685	0.103137	0.054382	0.0646834	-0.240901	-0.129096	0.259563	-0.278957	-0.338303	0.111983	-0.0889326	-0.434701	-0.173792	-0.0883582	-0.203946	-0.356988	-0.0620117	0.305842	-0.0431662	0.302099	LIHC
	TCGA.CC.A8HV	-0.397689	-0.240777	0.228393	0.186949	0.0493394	-0.228055	-0.365273	0.18846	0.0232831	-0.423914	0.0957685	-0.138702	-0.185362	-0.0546251	-0.0409095	0.264705	0.192451	-0.0330949	0.0588864	-0.276934	0.355101	-0.115328	0.118023	-0.00361474	-0.177549	0.118777	0.0799845	0.139083	-0.019865	-0.345552	0.0576024	0.314617	0.244122	-0.262818	-0.0130333	0.198723	0.135957	-0.267894	-0.167812	0.133771	-0.16172	-0.335262	0.0231831	0.0556595	0.2125	-0.193802	-0.356843	0.318561	-0.130366	0.145167	LIHC
	TCGA.CC.A9FS	0.0812072	0.221521	0.389722	0.0460451	-0.256583	-0.118759	0.165829	-0.0724475	-0.109119	0.154602	-0.362959	-0.076356	-0.122039	-0.0864988	-0.12622	-0.249578	0.0622055	0.115012	-0.0161201	-0.116354	0.0754496	0.00216629	0.135665	-0.0861201	-0.0204357	-0.0399372	0.0772398	0.0497816	0.050217	-0.151003	-0.112372	0.0390004	0.0345747	0.113124	0.0174108	-0.249556	-0.0763894	0.0595932	-0.203007	0.17765	-0.0590805	-0.152294	-0.0520047	0.200826	-0.145892	-0.154797	-0.0294	0.0039642	0.0876536	0.306622	LIHC
	TCGA.CC.A9FU	-0.221582	0.0140756	0.549249	-0.0958398	-0.0717992	-0.284509	-0.340302	0.0826521	-0.372625	-0.306114	0.119634	-0.255857	-0.321416	-0.258432	-0.225799	-0.00228611	0.503113	0.250069	0.0923695	-0.341891	0.554364	0.237724	0.189396	-0.164554	-0.22299	-0.0580516	-0.13015	0.459389	-0.21693	-0.313203	-0.0902625	0.182965	0.0748808	-0.212208	-0.0693794	-0.367741	0.352951	-0.12577	-0.333619	-0.0230349	-0.178462	-0.173497	-0.0279134	0.360855	0.200791	-0.291852	-0.294074	0.261092	-0.127042	0.246228	LIHC
	TCGA.CC.A9FV	0.0194926	-0.400073	-0.514922	-0.140495	0.240575	0.143855	-0.505173	-0.245395	0.129653	-0.474536	-0.368307	-0.151336	0.105519	0.187112	0.226787	0.18788	-0.490373	-0.266658	0.0728057	0.28018	-0.383957	-0.0985569	0.161478	0.0811407	0.26038	0.393411	-0.121121	-0.486794	0.117865	-0.298214	0.309556	0.125212	0.0370862	-0.0402191	0.350465	0.348062	-0.217005	-0.163375	0.154578	-0.0257354	0.216252	0.437416	0.13116	-0.373807	0.119535	0.322773	-0.375659	0.00320224	0.136584	0.0613223	LIHC
	TCGA.CC.A9FW	-0.0170759	0.0202864	0.513673	0.00746965	-0.00752421	-0.12731	-0.193086	0.0711064	-0.328884	-0.101431	0.39868	-0.141803	-0.475321	-0.195909	-0.0506383	-0.283794	0.218003	0.315575	0.0862516	-0.334552	0.084493	-0.162855	0.182312	0.0270283	0.197135	-0.0868142	0.0268601	0.208582	0.156335	-0.238892	-0.0167846	-0.218317	-0.0455487	-0.184017	-0.154219	-0.192899	0.245431	0.0171262	-0.213616	-0.00235736	-0.0135047	-0.0897141	0.0158748	0.307302	0.283233	-0.0556054	-0.130499	0.204251	-0.0134188	0.198353	LIHC
	TCGA.DD.A113	-0.0229284	-0.0529902	-0.152948	0.124581	0.0825304	-0.12581	-0.0926568	0.145218	0.116313	-0.220186	-0.0679138	-0.0888473	-0.316464	0.0158912	0.127916	0.0332685	0.326398	0.092847	0.14295	-0.188655	0.260558	-0.207701	0.0539688	-0.131594	0.00395828	0.220411	0.0101821	-0.139136	-0.0383633	-0.177263	0.120398	0.0771828	0.12115	-0.0414066	0.240775	-0.0761492	-0.198491	-0.197254	-0.195694	-0.00726153	-0.0654509	-0.0513152	0.0794234	-0.0997494	0.192401	-0.0538648	-0.0639902	0.351305	-0.0267504	0.149382	LIHC
	TCGA.DD.A114	-0.621549	-0.434222	-0.305456	0.00399883	0.192508	0.187431	-0.44586	-0.189754	0.158624	-0.490149	-0.365615	-0.281136	0.433927	0.257299	0.188107	0.196701	0.418414	-0.0278718	0.263746	0.444426	0.441515	-0.0819126	0.280072	-0.115944	0.407809	-0.00153561	-0.00343997	-0.319741	-0.00346517	-0.309673	0.279914	0.0497313	0.131862	-0.474033	0.210979	0.309882	-0.26509	-0.0848676	0.257228	-0.0625606	0.149699	0.489881	0.126322	-0.245349	0.125099	0.442514	-0.548503	0.414207	-0.109548	0.21996	LIHC
	TCGA.DD.A115	-0.278436	0.261103	-0.487871	0.0129589	-0.0912793	0.084079	0.261482	0.0255196	0.198438	0.38908	0.0121746	-0.224204	0.292409	0.138755	-0.102186	-0.0159435	0.128968	-0.0296235	0.108552	0.282311	0.189624	-0.340508	0.141639	-0.121397	0.0242066	-0.0484104	-0.0276325	-0.421264	-0.00626625	0.258619	-0.00171313	0.203054	0.0225698	0.0341458	0.138925	0.240727	-0.180506	-0.129455	0.010446	-0.041254	0.121287	0.00670068	-0.0647134	-0.179143	-0.100382	0.111763	0.0937396	0.140484	-0.0197113	0.215772	LIHC
	TCGA.DD.A116	0.319831	0.286426	0.128636	0.0899937	-0.088909	-0.116267	0.183691	0.0763675	-0.193432	0.24523	0.0282137	0.216434	-0.0439868	-0.158955	0.07907	-0.283215	-0.2877	0.0526788	-0.00509506	-0.159506	-0.366291	0.130462	-0.0901433	0.0381665	-0.185332	0.199118	-0.0287968	0.09294	0.0246629	0.0856786	0.00246992	-0.0020714	0.166745	0.193263	-0.303136	0.0673123	0.0920346	-0.00977033	-0.153794	0.134025	0.0179236	-0.235202	-0.435622	-0.0908969	0.243884	-0.244405	0.185954	-0.381433	-0.0466729	0.176877	LIHC
	TCGA.DD.A118	0.522849	0.152191	0.155748	-0.0432137	0.0591324	-0.11721	-0.119558	0.194798	0.306858	0.0496646	-0.204648	-0.270225	-0.508345	-0.057852	-0.216135	0.0059477	-0.253751	0.0602981	0.441678	-0.453051	-0.167219	0.179874	0.11143	0.0652479	-0.262447	0.137176	0.080028	-0.0703792	-0.177507	0.00040386	-0.033092	0.174294	0.0489416	0.230205	0.0707115	0.0155472	-0.23555	-0.0659365	-0.347956	-0.043633	-0.280089	-0.326377	0.245592	0.214448	0.153124	-0.210188	0.032649	0.20976	-0.0233406	-0.0745305	LIHC
	TCGA.DD.A119	0.54767	0.233195	0.18352	-0.0201608	-0.234051	-0.0355236	0.140305	0.140377	0.196675	0.069102	0.334273	0.514763	0.216797	0.0240149	-0.176937	-0.266847	-0.419304	0.275236	-0.348287	0.0834894	-0.454417	0.266466	-0.114485	0.0354688	-0.327085	0.0996668	-0.156748	0.33921	0.1009	0.260822	-0.089724	-0.0475154	-0.00325781	0.186435	-0.330152	0.222421	0.0656221	0.0496895	0.0134119	0.181688	0.0110009	-0.160851	0.0170124	0.12044	-0.169066	-0.192335	0.325058	-0.500805	-0.0903337	-0.246794	LIHC
	TCGA.DD.A11A	0.332659	0.206004	0.0933069	0.0331343	-0.0797613	0.0180782	0.255459	0.0309829	0.103507	0.377861	0.389177	0.0511298	-0.213062	-0.0535502	-0.181262	-0.0758928	0.0668082	0.303181	-0.0434262	-0.280702	0.000467214	-0.0903595	0.0526341	-0.0265546	-0.152433	-0.0258824	0.0392372	-0.0402929	-0.114285	0.263361	-0.0673526	-0.355959	0.0555733	0.332367	0.0603344	-0.181472	-0.186029	0.222115	0.0412913	-0.0549999	-0.0986958	-0.325381	0.0442437	-0.0749398	-0.30724	-0.228973	0.251053	0.0600575	0.157389	0.0721383	LIHC
	TCGA.DD.A11B	0.0344295	0.192418	-0.483844	-0.00101822	-0.168835	0.0943015	0.340551	-0.235907	-0.0269098	0.481441	-0.173351	-0.163962	-0.311101	0.0659735	-0.0591931	-0.061314	-0.229258	-0.204958	0.0790626	-0.28235	-0.0876685	0.39868	0.00489137	-0.190519	-0.049578	-0.167431	0.139172	-0.410005	-0.208435	0.167481	-0.144403	0.0115849	0.157531	0.255345	0.288754	-0.187807	-0.301956	0.231453	-0.323285	-0.173782	-0.0820548	-0.383629	0.384759	-0.0904884	-0.228556	-0.231712	0.323025	0.12722	0.272063	0.123942	LIHC
	TCGA.DD.A11C	-0.262362	-0.0400411	-0.444857	-0.0560065	-0.0871999	0.204331	0.0812959	-0.166111	0.299024	0.269906	-0.365939	-0.324822	-0.0932359	0.151572	-0.06472	0.0180928	0.325014	-0.19518	-0.318367	0.115044	0.298654	0.130234	0.0323577	0.0137938	0.0453283	0.120672	-0.0774548	-0.313833	-0.168599	0.334252	0.0599179	0.0312194	0.0674596	-0.0320561	0.294277	0.296978	-0.159632	-0.0938882	0.0641777	-0.181099	0.0815169	-0.0236584	0.135789	-0.17488	-0.200057	0.0180845	-0.145468	0.298617	0.0917161	0.184445	LIHC
	TCGA.DD.A11D	-0.0243333	0.338477	-0.588727	0.0591178	0.0212682	0.165464	0.439715	0.181973	0.165253	0.490334	0.331943	-0.158705	0.349889	0.208415	-0.0468927	0.235413	-0.540457	-0.0458438	0.272917	0.140301	-0.487057	-0.0788148	-0.052612	0.123149	-0.0093652	0.0929857	0.211498	-0.541767	-0.131167	0.39063	0.152237	0.113591	0.209738	0.38763	0.240452	0.0584441	-0.40953	0.306608	-0.0735759	-0.0237341	0.109175	-0.339609	0.387812	0.00439217	-0.190455	-0.0642328	0.424534	-0.105923	0.16297	-0.223929	LIHC
	TCGA.DD.A1EA	-0.382699	-0.0230455	-0.401618	0.0242885	-0.272442	0.12432	0.022891	-0.231972	-0.407024	0.335458	-0.143345	-0.104229	0.282871	0.18922	-0.0365777	0.24047	-0.125567	-0.223559	-0.0685014	0.302428	0.181246	0.0719117	0.018712	-0.145009	0.367859	-0.22288	0.0943529	-0.389251	-0.101353	0.0333174	0.0216625	-0.361341	0.178062	-0.172045	0.233776	-0.380289	-0.29271	0.268624	0.19576	-0.243979	-0.02438	0.269042	0.364578	-0.0435248	0.214855	0.205857	-0.117259	0.328309	0.251954	0.126694	LIHC
	TCGA.DD.A1EB	0.283034	0.138575	-0.326248	-0.00429356	-0.172688	0.0517734	0.0991719	-0.0103958	-0.0844466	0.306615	0.080919	-0.258841	0.341457	-0.00715331	-0.0648257	0.0889516	-0.450933	-0.105855	0.0701662	0.237217	-0.332706	0.299633	-0.0248087	-0.0779166	0.0159148	0.0478511	0.135766	-0.367947	-0.218802	0.240864	0.0240134	0.00345651	0.0763945	0.333527	0.279049	-0.0790575	-0.364943	0.219602	-0.245396	-0.194113	0.0212706	-0.222496	0.371422	-0.00301147	-0.0259626	-0.132155	0.156957	0.104298	0.170939	-0.104706	LIHC
	TCGA.DD.A1EC	-0.353216	-0.418322	-0.188372	-0.0289655	0.140217	0.257822	-0.412898	-0.179241	0.139663	-0.439886	-0.408691	-0.139985	0.429207	0.310895	0.275808	0.186333	-0.182086	-0.0835825	0.228081	0.525127	0.0790384	-0.300551	0.194374	-0.0713005	0.40985	-0.164226	0.0784643	-0.282845	0.0196805	-0.302762	0.0663201	0.190173	0.050329	-0.343517	0.110008	0.0298428	-0.329142	0.0752952	0.400223	-0.0825596	0.175458	0.588092	0.285387	-0.00681921	0.174373	0.470667	-0.418526	0.142062	0.0424053	0.109633	LIHC
	TCGA.DD.A1ED	-0.143768	-0.0110742	-0.539193	0.128539	-0.0442915	0.340704	0.403837	-0.268987	0.228578	0.275605	-0.176363	-0.114702	-0.0505738	0.384295	0.279894	0.329254	-0.645588	-0.261076	0.326439	0.281445	-0.555026	-0.139893	-0.0623636	0.283164	0.421039	0.000585898	0.274933	-0.528985	0.0782034	0.430555	-0.00184219	-0.102119	0.0479115	0.25504	0.325568	0.0909992	-0.412392	0.332749	0.554216	-0.0764945	0.281401	0.31917	-0.12955	-0.235016	-0.12077	0.429667	0.308261	-0.2887	0.20298	-0.157746	LIHC
	TCGA.DD.A1EE	-0.295857	0.0530677	0.293138	-0.0531561	-0.217287	-0.0980445	0.210628	0.0684113	-0.19024	0.237192	-0.0220143	0.141332	0.225101	-0.171886	-0.0586361	0.0789297	0.144005	0.241207	0.259403	-0.0187585	0.268798	-0.199986	-0.0603497	-0.0336198	0.0872793	-0.0954112	0.163405	-0.0331912	-0.0353728	-0.21113	-0.126692	0.0841085	0.0710267	0.0198576	0.214498	-0.317695	-0.14314	0.203832	0.123522	-0.0735011	-0.1172	-0.31866	0.317006	0.187191	0.272456	-0.174871	0.085927	0.253462	0.239474	0.135772	LIHC
	TCGA.DD.A1EF	-0.404906	-0.0860152	0.149875	-0.0762335	0.132611	-0.11839	-0.290834	-0.188275	0.238175	-0.203731	0.0302758	-0.291758	-0.437573	0.0010003	0.082427	0.177794	0.288883	-0.180751	0.228509	-0.304719	0.311846	0.169399	0.195185	-0.139724	0.0148995	-0.0431899	0.0365532	0.196654	0.0352827	-0.229551	0.165713	-0.163761	0.135733	-0.254362	0.186859	-0.0156439	0.0564208	-0.00654797	-0.128671	0.0106339	-0.0802858	0.185997	0.163991	0.026062	0.460623	0.0415448	-0.273893	0.3038	-0.16213	-0.027788	LIHC
	TCGA.DD.A1EG	-0.119869	-0.10359	0.266062	-0.164481	0.109223	0.364586	-0.124938	-0.00373074	0.399292	-0.338832	0.149966	0.472136	0.410237	0.149023	0.162189	-0.182173	-0.0544684	0.272911	-0.252307	0.42753	-0.102289	-0.143702	-0.00351706	-0.216188	0.286293	-0.123388	-0.227728	0.284462	-0.093699	0.237602	0.065589	-0.0509281	-0.22125	-0.175998	-0.267386	0.305211	-0.019561	0.0432544	0.153384	0.0512293	0.144873	0.513157	-0.0534775	0.163452	-0.167789	0.343554	-0.225637	-0.181879	-0.208333	-0.360639	LIHC
	TCGA.DD.A1EH	-0.562487	-0.158072	-0.181305	0.00799918	0.163225	-0.098084	-0.386358	-0.141247	0.433481	-0.226514	-0.0116841	-0.367388	-0.39492	0.14661	0.0706652	0.506139	0.201726	-0.154641	0.43196	-0.315948	0.340481	0.219162	0.171265	-0.0643151	-0.0265034	0.0938821	0.229038	-0.0584649	0.0157826	-0.128318	0.190645	0.296865	-0.0250737	-0.310087	0.407819	0.367927	-0.23715	0.0464027	0.0393069	-0.129341	-0.0232715	-0.171123	0.296165	0.18385	0.391807	0.0215333	-0.405794	0.414312	0.0758376	0.161649	LIHC
	TCGA.DD.A1EI	-0.399894	-0.15712	-0.0441152	0.000479451	0.0707997	0.0261324	-0.280923	-0.0856637	0.443952	-0.268852	0.104508	-0.269119	-0.182541	0.261398	0.117676	0.443619	-0.080116	0.208828	0.319122	-0.19461	0.0429998	-0.0679708	0.0735982	-0.0463469	-0.0837575	0.134397	0.0819801	-0.0162529	-0.291085	0.0140321	0.112003	0.247653	-0.113612	-0.0833124	0.363543	0.470349	-0.280656	0.0852001	0.0412743	-0.0949819	0.092448	-0.0695398	0.178909	-0.0770397	-0.0482722	0.150348	-0.259807	0.248661	-0.0862357	-0.112512	LIHC
	TCGA.DD.A1EJ	-0.0164252	0.0555751	0.474801	-0.0915894	-0.175559	-0.170927	-0.0959658	0.240387	-0.143195	-0.0847002	0.446406	-0.345775	-0.566395	-0.121744	-0.229106	0.135089	0.4614	0.376674	0.259571	-0.490896	0.375265	-0.00929528	0.231828	0.0724107	-0.122279	-0.167837	-0.103406	0.453982	0.0375772	-0.180699	-0.127711	0.120477	-0.0900569	0.0606881	-0.237821	-0.261455	0.250616	-0.0268105	-0.246666	0.00445146	-0.133596	-0.209898	0.0365985	0.320086	0.105073	-0.149424	0.23541	0.239274	-0.057577	0.196105	LIHC
	TCGA.DD.A1EK	0.00535438	0.225043	-0.430025	0.165865	0.263175	0.293228	0.328993	0.336285	0.260748	0.259394	0.317343	0.0750545	-0.371527	0.141253	-0.00857728	0.0426092	-0.47067	0.209073	0.20473	-0.177039	-0.401596	0.0359259	0.134723	0.336761	0.359433	0.0879514	0.193973	-0.576601	0.110073	0.280169	0.192913	-0.00855848	0.104119	0.33962	0.111112	0.257805	-0.483557	-0.0342331	0.102555	-0.026887	0.00524315	0.0529513	0.143977	-0.122088	-0.244361	0.262137	0.302853	-0.141808	0.132208	0.0579794	LIHC
	TCGA.DD.A1EL	0.0987136	0.142146	0.503187	-0.0910671	-0.340821	-0.176333	-0.205231	-0.0240638	-0.245282	-0.139224	-0.197852	0.250374	-0.414066	-0.210536	-0.226157	-0.219023	0.530735	0.361863	-0.351788	-0.388702	0.388665	-0.0359921	0.141112	-0.210718	-0.146769	-0.171373	-0.200884	0.574167	0.0395229	-0.367988	-0.213379	-0.435192	-0.092977	-0.067147	-0.302759	-0.325172	0.276761	-0.00418446	-0.122865	-0.0750975	-0.115358	-0.168931	0.353513	0.275362	0.0766142	-0.212771	0.00214622	0.252576	-0.0486397	0.249265	LIHC
	TCGA.DD.A39V	0.337266	0.0319499	0.523455	-0.0788475	-0.255064	0.0961825	-0.0390573	0.029391	-0.213327	-0.216315	-0.28275	0.455691	0.242519	-0.00869711	0.106904	-0.298259	-0.1355	0.0424078	-0.37887	0.240257	-0.273194	0.0202763	-0.0987431	-0.102086	-0.0233014	-0.0592133	-0.250034	0.458444	0.0749617	0.0040707	-0.174119	-0.194469	0.0206941	-0.0378806	-0.285293	-0.108951	0.355422	-0.131479	-0.160326	-0.0359872	0.0640237	0.312704	-0.243762	0.185111	-0.0151932	-0.00853851	-0.000719211	-0.421824	-0.189861	-0.103515	LIHC
	TCGA.DD.A39W	0.00746338	0.108895	-0.013397	-0.0994212	0.0490217	-0.0490903	-0.0720676	-0.197917	-0.126402	0.201986	0.0726076	-0.146246	-0.268674	-0.134084	-0.173402	0.0227554	-0.262351	-0.0627174	0.132895	-0.266477	-0.0367672	0.322482	-0.0245865	-0.270307	-0.147379	-0.0712456	-0.105325	0.128424	-0.182243	-0.176219	0.0263375	-0.133227	0.150761	0.14526	0.217593	-0.29423	0.0406262	0.123897	-0.278395	-0.0939377	-0.0865347	-0.232855	0.0805852	0.00246796	0.236772	-0.0684958	0.166703	0.11666	0.303957	0.135456	LIHC
	TCGA.DD.A39X	0.475532	0.103418	0.375907	0.131568	-0.0344294	-0.0731585	0.111759	0.135275	0.149919	-0.00810411	0.0433974	0.385971	-0.000608572	-0.0699352	0.0427686	-0.247705	-0.436295	-0.0612076	-0.187995	-0.0116949	-0.446434	0.149772	-0.253762	0.156059	-0.246713	0.312485	0.139427	0.222272	0.0951455	0.0134797	-0.00630825	0.263981	0.128936	0.192861	-0.303626	0.0450663	0.109089	-0.330232	-0.0414085	0.250046	0.121379	0.0128368	-0.353932	0.169317	-0.0697447	-0.145031	0.227036	-0.434572	-0.149352	-0.224221	LIHC
	TCGA.DD.A39Y	0.352793	-0.00225986	0.591877	-0.0462384	-0.196134	-0.191558	-0.209455	0.352427	-0.340967	-0.35823	0.153878	0.455037	-0.220421	-0.188333	-0.139743	-0.311746	0.457505	0.406113	-0.345485	-0.30469	0.364367	-0.0666049	0.0242967	0.0700686	-0.343797	-0.14046	-0.14993	0.609951	0.110997	-0.264835	-0.157227	-0.230605	-0.199705	0.0813593	-0.418438	-0.303106	0.376017	-0.104197	-0.269324	0.283695	-0.0846195	-0.232535	-0.104931	0.375672	-0.274166	-0.286898	-0.0367215	-0.160682	-0.0512532	0.192564	LIHC
	TCGA.DD.A39Z	0.54027	0.197772	0.380421	-0.0730527	0.0119068	-0.188083	0.23524	0.164447	-0.234863	0.0772524	0.171567	0.102706	-0.277557	-0.200948	-0.289153	-0.324585	0.122976	0.0212663	-0.298719	-0.332048	-0.0627288	0.384444	-0.115297	-0.193138	-0.31655	-0.0291213	-0.201273	0.321365	-0.00314789	0.239853	-0.212265	0.262385	0.159617	0.298577	-0.334254	-0.320412	0.303502	-0.173206	-0.404451	0.0973598	-0.18647	-0.260841	-0.185772	0.240151	-0.0163307	-0.383766	0.302823	-0.349071	0.0236777	0.117786	LIHC
	TCGA.DD.A3A1	0.487561	0.27671	0.394353	-0.0369773	-0.258753	0.116795	0.247443	0.168669	-0.217986	0.276867	0.395988	0.596945	0.242535	-0.0587758	-0.0681689	-0.29974	-0.282014	0.397734	-0.430338	0.155689	-0.317663	-0.102019	0.00539119	0.0372912	0.0442828	-0.117345	-0.0309367	0.290063	0.279207	0.168822	-0.219584	-0.237056	-0.0927952	0.340006	-0.457871	-0.380907	0.179687	-0.055492	0.240207	0.236637	0.0738672	0.109981	-0.184145	0.309549	-0.453167	0.0956109	0.323025	-0.437445	0.0680124	-0.101348	LIHC
	TCGA.DD.A3A2	0.638599	0.320664	-0.151748	0.00203247	-0.0325959	-0.0958568	0.298297	0.00591189	-0.272583	0.469488	0.22707	0.00608211	-0.326844	-0.125839	-0.171176	-0.174907	-0.515264	-0.0637217	-0.326417	-0.27579	-0.517895	0.365693	-0.127849	0.0100683	-0.146977	-0.00181682	0.0235462	-0.252279	-0.140588	0.157649	-0.204418	0.14391	0.146594	0.523377	0.213235	-0.199193	0.00654218	0.15266	-0.272692	-0.18954	-0.164168	-0.252908	0.0964504	-0.228481	-0.263481	-0.122888	0.480848	-0.383952	0.189556	0.0335269	LIHC
	TCGA.DD.A3A3	0.463867	0.343676	0.328728	0.222426	-0.199359	-0.0393556	0.259673	0.306121	-0.163394	0.12994	0.277857	0.495065	-0.0833998	-0.113409	-0.0705428	-0.49918	-0.237381	0.257677	-0.437025	-0.254282	-0.345845	0.124754	-0.279043	0.0444496	-0.0687657	0.0929312	0.0931075	0.324285	-0.00709453	0.237768	-0.061365	-0.338258	0.184585	0.213479	-0.509966	-0.363111	0.22466	-0.0224555	-0.266284	0.268935	-0.101715	-0.244173	-0.0876074	0.212968	-0.351765	-0.276211	0.301696	-0.443899	-0.000626451	-0.0191951	LIHC
	TCGA.DD.A3A4	0.293786	0.140357	0.29332	-0.0929821	-0.298108	-0.0184323	0.447094	0.0913827	-0.0269035	0.300018	-0.140466	0.250662	-0.0524293	-0.0944395	-0.098359	0.00360318	-0.347151	0.173931	0.0786476	-0.216543	-0.29681	0.174003	0.195484	-0.0256788	-0.111081	-0.0407109	-0.0730525	0.274509	-0.119534	0.299191	-0.25299	-0.238137	-0.0835528	0.366048	0.162049	-0.139926	0.0242681	0.141475	-0.27864	-0.128939	-0.0672635	-0.456584	0.399215	0.21017	-0.160359	-0.32863	0.393328	-0.274576	0.252488	0.0346561	LIHC
	TCGA.DD.A3A5	0.344994	0.293254	-0.418576	-0.148852	0.0345172	0.0974389	0.410092	0.0579176	-0.182393	0.396981	0.358152	0.0197265	0.386902	-0.205961	-0.279528	-0.262607	0.0721357	-0.0410425	-0.297252	0.209761	-0.185021	0.058395	-0.189743	-0.0706989	-0.132341	0.145093	-0.169428	-0.0157105	-0.0684689	0.346744	-0.0369914	0.00753855	0.0634603	0.229342	-0.148756	0.063926	0.200801	-0.175377	-0.213923	-0.0146502	0.00341994	-0.248512	-0.24863	-0.203398	-0.413909	-0.265191	0.274203	-0.223305	0.059356	-0.00969031	LIHC
	TCGA.DD.A3A6	0.129382	-0.312732	-0.333713	-0.0200252	0.379717	-0.00562311	-0.398894	-0.144758	0.339077	-0.436069	-0.240662	0.0921444	-0.157842	0.0531944	0.195014	0.191019	-0.503978	-0.286736	0.167231	-0.0231942	-0.419277	-0.0515518	0.0150801	0.196359	0.0266492	0.472226	-0.0948933	-0.424019	0.207272	-0.130448	0.288154	0.148343	0.229398	0.165561	0.182765	0.419904	-0.0366853	-0.36951	0.178943	-0.0146635	0.162704	0.221259	-0.235577	-0.329852	0.215904	0.152116	-0.295814	-0.039193	0.218807	0.0154997	LIHC
	TCGA.DD.A3A7	0.407858	-0.110622	0.460961	0.0199555	-0.136414	-0.1472	0.0623966	0.261243	-0.15676	-0.133756	-0.102165	0.553011	0.0142246	-0.145555	-0.0535687	-0.353536	-0.137712	0.0679859	-0.408349	-0.0821493	-0.0840728	0.0510763	0.128737	0.0857956	-0.296135	0.147077	-0.0654367	0.126332	0.103775	-0.110133	-0.144249	0.111128	0.193133	0.190763	-0.384124	-0.173001	0.213429	-0.330458	-0.139722	0.162712	-0.06882	-0.224486	-0.347398	0.0651715	-0.13028	-0.226632	0.0179641	-0.3045	-0.0247203	0.0285526	LIHC
	TCGA.DD.A3A8	0.524103	0.40786	-0.0596867	0.195068	-0.0362474	-0.0572028	0.373931	0.109759	0.0229626	0.507389	0.0662157	0.130045	-0.295248	-0.137306	-0.214259	-0.170479	-0.410725	-0.147734	-0.0294577	-0.335576	-0.457551	0.227497	-0.070936	-0.0568228	-0.170691	0.0910909	0.175045	-0.210367	-0.0287164	0.317467	0.00496584	-0.325886	0.153839	0.458496	-0.0478669	-0.233033	0.127802	0.0896707	-0.259676	0.0814827	-0.176291	-0.437094	-0.24021	-0.111227	0.0622189	-0.337421	0.456489	-0.351899	0.220853	-0.0696719	LIHC
	TCGA.DD.A3A9	0.183206	-0.204745	0.125468	0.179242	0.290654	-0.0697778	-0.250944	0.0659343	0.262168	-0.323036	-0.0179004	0.140156	-0.242155	-0.0226386	0.0200375	0.0500115	-0.437337	-0.240611	0.116289	-0.173778	-0.380804	0.0954138	0.0412	0.0205114	-0.175139	0.358707	0.018322	0.15805	0.100313	0.255805	0.285896	0.377423	0.177273	0.0175929	-0.206096	0.385256	0.0444798	-0.298913	-0.197503	0.149175	0.124389	0.0740578	-0.201305	-0.0188713	0.0944064	-0.0528352	-0.284787	-0.182688	-0.143798	-0.222234	LIHC
	TCGA.DD.A4NA	-0.266302	-0.301514	-0.474425	-0.00570202	0.163451	0.014308	-0.444498	-0.0175429	0.202915	-0.509353	-0.365816	-0.493664	-0.000245736	0.100144	0.121603	0.427907	-0.143474	-0.0733008	0.46649	0.19952	0.173148	-0.299474	0.272679	0.199861	0.267284	0.110408	0.131212	-0.351971	-0.00790524	-0.399449	0.271584	0.195912	-0.0109445	-0.243898	0.346929	0.306527	-0.324428	0.122081	0.302372	-0.213934	0.196859	0.22107	0.394714	-0.0701293	0.11862	0.384908	-0.491336	0.393112	0.0739841	0.0848469	LIHC
	TCGA.DD.A4NB	-0.226751	-0.325691	-0.528933	-0.0218837	0.362937	0.126254	-0.0725399	-0.124123	0.442517	-0.135313	-0.398524	0.0345956	-0.411111	0.352185	0.26138	0.393599	-0.590294	-0.259822	0.434828	-0.134831	-0.474393	0.0179661	-0.011347	0.291795	0.210271	0.28845	0.192121	-0.499112	-0.023338	0.173584	0.219619	0.244103	0.0920429	0.0482465	0.546269	0.584682	-0.482907	0.0607534	0.296947	-0.110466	0.153738	0.281496	0.219932	-0.307011	0.201097	0.306102	-0.073231	0.00684866	0.0676238	-0.148057	LIHC
	TCGA.DD.A4ND	-0.501583	-0.30341	-0.599857	0.117943	0.234483	0.187379	-0.291902	-0.268977	0.409204	-0.247559	0.207404	-0.522117	-0.216552	0.311265	0.201472	0.515085	-0.237462	-0.268867	0.380721	0.112971	-0.0128564	0.0894193	0.124789	0.113412	0.236912	0.284942	0.197612	-0.489736	-0.0371988	0.0884457	0.253602	0.186791	0.135442	-0.255383	0.484318	0.525019	-0.431192	0.0520814	0.347894	-0.128503	0.147332	0.266493	0.133074	-0.398979	-0.0249322	0.438541	-0.326815	0.311989	-0.0407941	0.013239	LIHC
	TCGA.DD.A4NE	-0.244936	0.123963	-0.466571	0.0455423	0.00757709	-0.120042	-0.0479386	0.0733607	-0.121476	0.189608	0.195372	-0.438404	-0.304101	-0.115544	-0.126193	0.0111677	0.556863	0.0737573	0.275506	-0.353664	0.488447	0.266915	-0.1529	0.0410285	-0.374311	0.065621	0.130126	-0.0739053	-0.0867123	-0.194645	-0.0635087	0.0278733	0.0401467	0.00171101	0.314993	0.216268	-0.121376	0.196731	-0.127856	-0.0118335	-0.0824493	-0.427206	0.123343	-0.0743258	0.147682	-0.207532	0.218043	0.434926	-0.040978	0.259967	LIHC
	TCGA.DD.A4NF	0.267817	0.262211	-0.302178	-0.00188039	-0.239787	-0.113597	0.211978	-0.196306	-0.0169268	0.383598	-0.0918913	-0.0711577	-0.279983	0.0118175	-0.0465216	0.160949	-0.38255	-0.0871259	0.343581	-0.290312	-0.351399	0.292556	-0.116339	0.0206548	-0.173021	-0.0143059	0.0174435	-0.216639	-0.0936589	0.154047	-0.00405802	0.196611	0.121064	0.306121	0.318453	-0.141591	-0.140933	0.294539	-0.0691191	-0.213726	-0.0634573	-0.423058	0.297724	-0.191984	0.338278	-0.276218	0.418906	-0.10339	0.26951	0.0298961	LIHC
	TCGA.DD.A4NG	-0.331311	0.135498	-0.0399459	-0.125332	0.248062	0.139566	0.0595791	-0.0686185	0.132687	0.121916	0.0618995	-0.135432	-0.363318	0.111772	0.218003	0.0313223	-0.180874	-0.046792	0.390684	-0.169844	-0.0609605	-0.269328	0.0446466	0.025145	0.245956	-0.138536	0.130094	-0.148575	-0.231988	-0.107617	0.124318	-0.0271361	0.0286034	0.0214288	0.286924	0.109071	-0.209438	0.196446	0.109318	0.0108353	-0.0381068	0.108058	0.238733	-0.0260587	0.396747	0.217379	0.00453398	0.15465	0.174814	0.0654995	LIHC
	TCGA.DD.A4NH	-0.532083	-0.380633	-0.319918	0.158361	0.198968	0.101517	-0.414533	0.0833102	0.251689	-0.400959	-0.032005	-0.276212	-0.284885	0.297417	0.138007	0.224227	0.177188	0.172566	0.287166	-0.125475	0.220397	0.176308	0.247192	0.255778	0.361637	0.0687928	0.190335	-0.336322	0.172043	-0.170191	0.138668	0.30612	0.0477103	-0.302261	0.0262392	0.353483	-0.193121	-0.068665	0.27987	0.111387	0.130798	0.124409	0.316498	0.182888	-0.060365	0.339466	-0.51554	0.121686	0.0450676	0.00740174	LIHC
	TCGA.DD.A4NI	-0.123907	0.0769289	-0.590792	-0.105217	-0.19102	0.266723	0.393721	-0.203321	0.121727	0.43402	-0.288694	0.0282459	0.168524	0.32602	0.165972	0.0873404	-0.587061	-0.304476	-0.0595897	0.278526	-0.552027	0.297299	-0.0466407	0.0394658	0.244255	0.0650767	0.102019	-0.536009	-0.0246752	0.34905	-0.211094	0.00406856	0.137875	0.209371	0.345841	0.0772694	-0.347699	0.156294	0.196049	-0.166894	0.0790747	0.345679	0.0191044	-0.305201	-0.170103	0.243565	0.205558	-0.2114	0.282135	-0.131631	LIHC
	TCGA.DD.A4NJ	-0.518974	-0.136357	-0.350343	-0.0108218	0.00700392	0.0117	-0.231713	-0.20669	0.148042	-0.171711	-0.047951	-0.492742	0.0498167	0.275503	0.129475	0.0450454	0.520269	-0.000404061	0.196791	0.190762	0.441433	-0.298661	-0.0703804	-0.011496	0.188866	-0.0865576	0.0773334	-0.268308	0.0764174	-0.227562	0.119654	-0.0182554	-0.0499034	-0.348856	0.243504	0.277413	-0.1609	-0.0409041	0.255843	-0.11176	0.0759193	0.257899	0.0470951	-0.114267	-0.301258	0.328395	-0.293206	0.343456	-0.109635	0.0856785	LIHC
	TCGA.DD.A4NK	0.172289	0.325199	-0.0046416	0.0989332	0.118677	-0.00148748	0.44443	-0.026956	0.0722009	0.560629	0.396388	-0.325044	-0.269969	0.0842419	-0.221356	-0.245589	-0.440985	-0.0787065	-0.140207	-0.266361	-0.41379	0.271604	-0.28381	-0.0141222	0.0563375	0.166271	0.169913	-0.4389	-0.0314982	0.300887	0.111619	0.254106	0.260888	0.343617	0.257178	-0.0628409	-0.224491	0.0445265	-0.280816	-0.124371	-0.10408	-0.320556	-0.210961	-0.2222	-0.0259777	-0.081507	0.409403	-0.14096	0.108936	-0.0575895	LIHC
	TCGA.DD.A4NL	-0.240231	0.260018	-0.60769	0.149943	0.128717	0.261248	0.510547	-0.0223904	0.424791	0.489193	0.450538	-0.0331013	0.0946271	0.296951	0.185135	0.261676	-0.677127	-0.107954	0.322203	0.190595	-0.536417	-0.150297	-0.117022	0.277982	0.37852	0.315632	0.197492	-0.631785	0.0568605	0.481766	0.0576934	-0.0257261	0.119155	0.314663	0.33503	0.245196	-0.46511	0.336891	0.410975	-0.151432	0.188372	-0.0466197	-0.13164	-0.357302	-0.202358	0.264791	0.395491	-0.27697	0.168301	-0.166876	LIHC
	TCGA.DD.A4NN	-0.325756	-0.119434	0.354228	0.165098	0.170792	-0.294662	-0.363992	0.00658228	0.26232	-0.320583	0.145669	-0.138753	-0.488587	-0.18149	-0.252339	0.218917	0.447791	-0.190643	0.181517	-0.466588	0.426802	0.260041	-0.0505113	-0.134762	-0.311629	0.159226	0.105028	0.384085	-0.0218569	-0.092672	0.254289	0.44021	0.129656	-0.405168	-0.0270908	0.221947	0.285546	-0.187218	-0.352614	0.0385094	-0.193359	-0.414766	-0.195281	0.0949751	0.462234	-0.357436	-0.371213	0.365409	-0.171392	0.187896	LIHC
	TCGA.DD.A4NO	-0.197452	0.119345	-0.158912	0.0358936	0.170624	0.0927603	0.361904	0.103328	0.358646	0.306956	0.220614	0.295797	-0.200451	0.122281	0.22044	0.0291026	-0.557119	0.0873308	0.292452	-0.0266215	-0.478074	0.0135643	-0.134954	0.157849	0.197062	0.065101	0.245471	-0.394427	-0.139821	0.316472	0.0233624	0.181661	0.00690203	0.0183514	0.263965	0.293136	-0.427905	0.326949	0.23668	0.0259576	0.114174	-0.125475	0.314125	-0.0596869	0.0845006	0.0410795	0.0467443	-0.0459774	0.157636	-0.268119	LIHC
	TCGA.DD.A4NP	0.424361	0.338749	-0.324918	0.0640339	-0.0322605	0.0700372	0.398516	-0.0669174	-0.229617	0.456199	-0.0742675	0.0139296	0.0602112	0.0781085	-0.0596364	-0.138081	-0.587894	-0.215078	-0.0309006	-0.0664847	-0.552356	0.0884073	0.077635	-0.0190249	0.0797282	0.0068892	0.08517	-0.320239	-0.0555698	0.360372	-0.159926	-0.249172	0.103214	0.389297	0.0371497	-0.204712	-0.0675935	0.114613	-0.174219	-0.0179833	-0.148535	-0.256195	-0.0914664	-0.161635	0.0980008	-0.216671	0.446096	-0.416284	0.177938	-0.0112516	LIHC
	TCGA.DD.A4NQ	0.173403	0.0714042	0.198148	-0.0371765	-0.0940953	0.121946	-0.150854	0.33831	0.177749	-0.336169	0.0262676	0.209726	0.0334443	0.0376085	0.00157573	-0.155301	0.348612	0.45824	0.119893	0.033529	0.287042	-0.13133	0.132709	0.241853	0.294325	-0.144131	-0.0945869	0.170251	0.0252271	-0.144252	-0.0724158	-0.0960093	-0.184446	0.134647	-0.284017	0.124701	-0.138393	0.0306422	0.255585	0.0934474	0.0319889	0.115226	0.358274	-0.0329	-0.198677	0.198938	0.0737995	-0.0450117	0.0118404	0.101015	LIHC
	TCGA.DD.A4NR	-0.488001	-0.329327	0.185486	-0.104229	0.0101863	0.308783	-0.337117	-0.0883776	0.0966441	-0.403616	-0.0361648	-0.0326991	0.512277	0.209885	0.296835	-0.175712	0.197945	0.180341	-0.136216	0.554981	0.203657	-0.425859	0.165775	0.0572034	0.479195	-0.0687273	-0.00856607	-0.163122	0.153735	-0.067069	0.158934	-0.202684	0.0800924	-0.400583	-0.148936	0.295537	-0.221245	-0.266929	0.388116	-0.0760582	0.206399	0.593145	-0.209757	-0.0156323	-0.393187	0.478697	-0.394619	0.0269038	-0.0372943	-0.230524	LIHC
	TCGA.DD.A4NS	-0.655334	-0.332428	-0.528976	0.215489	0.412017	0.220726	-0.202898	-0.302961	0.448998	-0.176986	-0.263685	-0.383278	-0.247971	0.412674	0.32591	0.517904	-0.556192	-0.48768	0.529561	0.0422294	-0.443309	-0.041467	-0.118133	0.202657	0.25565	0.424594	0.339474	-0.645648	0.00472618	0.216941	0.448982	0.0783124	0.307207	-0.32857	0.514522	0.607863	-0.472672	0.0480799	0.541263	-0.0663825	0.200539	0.342575	-0.329173	-0.446877	0.342246	0.445722	-0.358336	0.0588928	0.0397859	-0.0756508	LIHC
	TCGA.DD.A4NV	-0.219302	0.0657799	-0.431574	0.0773068	0.396175	-0.0578339	0.263851	-0.0750294	0.351328	0.380701	0.302999	-0.323333	-0.326072	0.190019	0.0455938	0.388249	-0.506037	-0.0941058	0.177483	-0.23805	-0.424011	0.204896	-0.10918	0.154282	-0.0829722	0.209493	0.196206	-0.553706	-0.130066	0.233872	0.229485	0.335311	0.236041	0.249413	0.441028	0.355629	-0.310732	0.0157603	0.21631	-0.148332	-0.0456404	-0.171046	0.225285	-0.0620641	-0.229657	0.241115	0.227618	-0.149588	0.0397608	-0.0738323	LIHC
	TCGA.DD.A73A	0.000547547	0.185125	0.00262276	-0.062348	-0.220027	0.0493164	0.40138	-0.15827	0.103575	0.346434	0.238387	0.137717	0.0337309	0.150598	0.130869	0.077449	-0.320125	0.061115	-0.294235	0.173831	-0.150616	0.108554	0.18222	-0.100637	0.0809069	-0.233416	0.0360004	-0.32126	0.127092	0.202029	-0.159395	0.259057	0.0986622	0.283136	-0.0113782	-0.28072	-0.308383	0.184099	0.0153289	0.00517468	-0.100585	0.232854	-0.0794398	-0.104673	-0.197354	0.190702	0.372364	-0.0434243	0.137733	-0.257573	LIHC
	TCGA.DD.A73B	0.32265	0.293045	-0.274577	0.0783005	-0.12887	-0.138368	0.288442	0.0681939	-0.368393	0.423972	0.236291	-0.224433	-0.251059	-0.190469	-0.127598	-0.254397	0.483869	0.332162	-0.239442	-0.273242	0.344997	0.189628	0.0588343	-0.0571608	-0.31058	-0.208667	-0.0761347	0.0103577	-0.0473862	-0.00203614	-0.26551	-0.279741	-0.0290223	0.204627	-0.0365459	-0.342463	0.0272732	0.12667	-0.391176	0.142921	-0.0670273	-0.408873	0.0687638	-0.0818238	-0.217575	-0.359127	0.296423	0.190807	0.205842	0.235125	LIHC
	TCGA.DD.A73C	0.408186	0.128892	-0.404123	-0.0706724	0.0985176	0.0180315	0.152711	0.0224527	0.0132307	0.340195	0.129118	-0.281875	-0.366099	0.0324724	-0.125834	0.0115184	-0.443535	-0.051942	-0.150393	-0.210302	-0.360714	-0.0371515	-0.0808475	-0.0568155	-0.0838706	0.033422	0.0398667	-0.412406	-0.193688	0.130563	-0.012876	-0.0297483	0.110257	0.405798	0.3682	0.0890369	-0.310207	0.190978	-0.339287	-0.309847	-0.198085	-0.149025	0.219065	-0.114749	0.0363266	-0.0944515	0.389954	0.030117	0.162805	0.0183093	LIHC
	TCGA.DD.A73D	0.335342	0.36457	0.440389	-0.0967345	-0.371785	-0.335812	0.401757	0.00237832	-0.334955	0.480639	0.13339	0.0567263	-0.515963	-0.29834	-0.148303	-0.133581	0.0409612	0.0210507	-0.301739	-0.454767	0.0176049	0.412813	0.0822258	-0.0816386	-0.258986	-0.280955	-0.0969139	0.373162	-0.125326	-0.181623	-0.313353	-0.294456	0.128854	0.20978	-0.140139	-0.494884	0.281677	0.202205	-0.243993	0.0479386	-0.267711	-0.470556	0.1755	0.329002	0.0392342	-0.417595	0.357081	-0.00305277	0.259177	0.21738	LIHC
	TCGA.DD.A73E	-0.102513	0.326715	-0.197859	0.032167	-0.00870368	-0.231718	0.100474	0.0182515	-0.264248	0.395758	-0.0654692	-0.30158	-0.387712	-0.146949	-0.231264	0.165099	0.0121147	-0.187373	0.384009	-0.432883	0.0739488	0.277789	0.0413045	-0.0715498	-0.315203	0.0879408	0.146115	-0.159836	0.0544007	-0.0981336	-0.121028	-0.0393773	0.246697	0.180136	0.091844	-0.3064	0.137226	0.169887	-0.253452	0.0211484	-0.171625	-0.482433	0.144082	0.196788	0.423829	-0.372815	0.3249	0.144901	0.221818	0.281956	LIHC
	TCGA.DD.A73F	-0.103764	0.0846433	-0.478492	-0.140969	-0.112979	0.265317	0.163375	-0.125882	-0.174762	0.256551	0.353464	-0.362864	0.559442	0.0952155	0.0649458	-0.227057	0.186534	0.169008	-0.29836	0.537288	0.197694	-0.334648	0.143861	-0.122044	0.198909	-0.136171	-0.218	-0.400157	-0.0904387	-0.0255647	-0.0291309	-0.199432	0.108472	0.110411	-0.161126	-0.235066	-0.227432	0.0570311	-0.103971	-0.197888	0.0186409	0.495018	-0.148598	-0.0942847	-0.400544	0.309847	0.202187	0.162122	-0.069539	0.138319	LIHC
	TCGA.DD.A73G	0.5013	0.0398804	0.428494	0.107491	0.0846963	-0.183375	0.0567668	0.197803	0.0547268	-0.0919564	0.261457	0.114578	-0.236963	-0.232463	-0.170939	-0.454353	-0.209975	0.0287518	-0.27623	-0.273585	-0.290985	0.0637584	-0.0959364	-0.118807	-0.314231	0.270961	-0.0845247	0.217433	0.0693747	0.27575	0.107717	-0.0211332	0.207151	0.232466	-0.487137	-0.133627	0.299791	-0.309458	-0.375148	0.144458	-0.166698	-0.145754	-0.413824	0.152088	-0.0728705	-0.241263	0.175741	-0.305567	-0.172054	-0.143506	LIHC
	TCGA.DD.AA3A	-0.297657	-0.370864	0.340814	-0.0556556	0.0817054	-0.301085	-0.514078	-0.0169553	0.136546	-0.578319	-0.465286	-0.276823	-0.317726	-0.00873943	-0.0802725	0.248388	0.474715	-0.107323	0.219013	-0.297512	0.480349	-0.181803	0.0685888	0.095011	-0.12554	0.138677	0.000347537	0.389246	0.153568	-0.473806	0.121388	0.433059	0.024757	-0.379254	0.0500702	0.130777	0.260118	-0.224784	0.277567	0.112875	-0.0117186	-0.0855343	0.0650068	0.30682	0.331362	-0.0997656	-0.464717	0.369393	-0.0907638	-0.0015169	LIHC
	TCGA.DD.AAC8	0.0415512	-0.0995703	0.455511	-0.128906	-0.198238	-0.152052	-0.174426	-0.0367861	-0.200976	-0.248571	0.123706	0.39977	-0.344553	-0.11411	0.0124984	-0.0950699	-0.19493	0.124609	-0.0965511	-0.287088	-0.155385	0.22512	0.202906	-0.0692927	0.214696	0.031664	-0.118761	0.450374	-0.00740317	-0.238146	0.0537417	-0.255062	-0.126209	-0.208974	-0.103396	-0.239418	0.296764	0.211904	-0.0467486	0.085582	0.0370969	-0.14788	0.331349	0.371132	0.361427	-0.134361	-0.139829	0.112818	0.189158	0.01878	LIHC
	TCGA.DD.AAC9	0.399482	0.055057	-0.302973	0.0556978	0.081066	0.251851	0.370198	0.00919015	0.298265	0.0899367	0.366802	0.42895	0.175936	0.177031	0.135346	-0.366571	-0.619916	0.0690072	-0.0806474	0.203183	-0.608034	-0.241643	-0.237518	0.0938701	0.190357	0.302545	-0.0244214	-0.202832	0.170512	0.484417	0.0360636	-0.273922	0.0791641	0.249424	-0.183704	0.39193	-0.147224	-0.189437	0.207546	0.0329327	0.0795641	0.299258	-0.390744	-0.227038	-0.322702	0.248861	0.333457	-0.560523	-0.0499262	-0.27471	LIHC
	TCGA.DD.AACA	-0.15162	0.211052	0.117545	-0.0176467	0.107972	-0.204562	-0.0727404	-0.19145	-0.182516	0.211331	-0.00610106	-0.32318	-0.309282	-0.213567	-0.0801021	0.146471	0.34864	-0.210977	0.179541	-0.330973	0.35748	-0.113421	-0.0173538	-0.207908	-0.201645	0.00950014	0.0179182	0.181613	-0.208148	-0.31603	0.115284	-0.0388932	-0.0260574	0.0970678	0.168613	-0.118347	0.170484	0.177084	-0.319578	-0.0569948	-0.0459704	-0.340829	0.101613	-6.74587e-05	0.37702	-0.264085	0.0240984	0.364828	0.17681	0.217722	LIHC
	TCGA.DD.AACB	0.023392	-0.0254747	0.298787	-0.115931	-0.200556	0.0399729	-0.1297	0.0712892	-0.281247	-0.219017	0.0773719	0.248232	0.351421	-0.174116	-0.00936285	-0.279147	0.246218	0.146917	-0.158659	0.324549	0.148361	0.140392	0.0743194	-0.170017	0.132456	-0.161617	-0.305808	0.447575	-0.0425136	-0.239262	-0.0375202	-0.43033	-0.0850136	-0.207093	-0.342225	-0.316184	0.281878	0.00356394	-0.302721	0.00619851	-0.0394693	0.431331	-0.187912	0.221243	0.0286629	0.0886949	-0.0684154	-0.260641	-0.11677	-0.00822235	LIHC
	TCGA.DD.AACC	-0.268722	-0.28481	-0.0118687	-0.0577133	0.13161	0.363558	-0.141785	-0.222289	-0.0579634	-0.28108	0.11001	0.092426	0.567312	0.219382	0.317835	-0.263598	-0.13978	0.141953	-0.358683	0.605604	-0.15168	0.112184	0.0533403	-0.0852085	0.392602	-0.173064	-0.155543	0.0858815	0.0961377	0.0794591	-0.0597508	-0.139351	-0.0428322	-0.324937	-0.350404	-0.0968953	-0.0192398	-0.020404	0.380689	0.00764754	0.240534	0.604108	-0.353268	-0.120694	-0.4213	0.418086	-0.148608	-0.386325	-0.261721	-0.127107	LIHC
	TCGA.DD.AACD	0.491125	0.162719	0.519904	0.0666896	-0.288901	-0.0241926	0.0519041	0.164868	-0.0834655	0.00601051	0.0389003	0.151706	0.519591	-0.0141744	0.0224278	-0.485985	-0.309411	0.143936	-0.345417	0.38596	-0.379969	0.133617	-0.246095	-0.0461683	0.168086	0.0309436	-0.057798	0.368096	-0.148163	0.212594	-0.100454	-0.325451	0.0826817	0.143125	-0.419084	-0.14681	0.178339	-0.0281547	-0.110074	0.0497679	-0.181946	0.24484	-0.320794	0.283979	-0.354878	-0.0144826	0.244742	-0.520863	-0.0950508	-0.1045	LIHC
	TCGA.DD.AACE	0.243587	0.255514	-0.292183	-0.244185	-0.162154	-0.185885	0.226966	-0.0647529	-0.0880212	0.433504	0.323776	0.190659	-0.142467	-0.0736214	-0.27638	0.202763	-0.262222	-0.0029227	-0.130488	-0.195236	-0.231117	0.458874	-0.0571034	0.00984898	-0.18317	0.0681831	0.035161	-0.365251	-0.10343	0.156576	0.0374378	0.102031	0.104876	0.32182	0.237011	-0.104441	-0.199729	0.177824	-0.120234	-0.205884	-0.00581471	-0.349324	0.371309	0.0273481	-0.0346999	-0.174543	0.195783	0.147967	0.0734057	0.138151	LIHC
	TCGA.DD.AACF	0.29187	-0.0221597	0.197351	-0.041088	-0.394099	0.20791	0.0437455	0.0854355	-0.446824	0.0433874	-0.281682	0.182702	0.432704	-0.130714	-0.106756	-0.32861	0.463761	-0.0207966	-0.438634	0.369833	0.264672	0.0770409	-0.132692	-0.125265	-0.0749187	-0.332628	-0.194399	0.40931	-0.130968	0.262997	-0.0798874	-0.225444	-0.0498783	-0.0830362	-0.27016	-0.364204	0.274533	-0.0539205	-0.0682866	0.0114388	-0.0592948	0.13524	-0.0615797	0.177982	-0.500033	-0.0739196	-0.117078	-0.0259758	-0.0171006	0.0113013	LIHC
	TCGA.DD.AACG	0.396467	0.155132	0.420499	-0.0282303	-0.128588	-0.0286871	0.0820361	0.0483026	-0.399295	-0.19221	0.266402	0.26374	0.202448	-0.0694731	-0.0211073	-0.238287	0.347931	0.201212	-0.470309	0.0975274	0.274928	0.290114	-0.173348	-0.196529	-0.184527	-0.284428	-0.271544	0.581509	-0.159974	-0.147874	-0.260976	-0.212066	-0.0601392	0.0858175	-0.37818	-0.408804	0.341105	0.102277	-0.300078	0.0279642	-0.0821625	0.044646	-0.136935	-0.0229662	-0.262091	-0.250054	0.194988	-0.276161	-0.16789	0.209492	LIHC
	TCGA.DD.AACH	-0.349468	-0.294104	0.0474313	0.0155344	-0.128187	-0.107624	-0.366453	0.0989745	-0.0949738	-0.321407	-0.301457	0.0669521	0.201978	-0.00701926	-0.116394	-0.0111439	0.587913	0.13631	0.159146	-0.0261008	0.565194	-0.092464	0.0250806	-0.0239631	-0.116505	0.0663425	-0.00634985	0.0862184	0.0407105	-0.374587	0.174484	0.271024	-0.105706	-0.194318	0.0630789	-0.0316207	-0.0679234	-0.0730131	0.0987305	0.15211	0.0152941	-0.184184	0.0228977	-0.113676	0.194703	0.075015	-0.255985	0.388877	0.0195574	0.30739	LIHC
	TCGA.DD.AACI	0.345993	-0.195527	0.100912	-0.0657089	-0.0460348	0.176646	-0.0161437	-0.0254391	-0.0438908	-0.348459	-0.130835	0.443475	0.410595	0.258422	0.176197	-0.23186	-0.458503	-0.0583678	-0.483946	0.437519	-0.450292	-0.0777349	-0.0851388	-0.0236673	0.207835	0.0879389	-0.101576	0.0317339	-0.00370001	0.162454	0.0176528	-0.0738255	0.0701274	0.00368139	-0.338377	-0.0015151	0.0214394	-0.277282	0.184911	0.0986754	0.18059	0.460787	-0.205268	0.15503	-0.292977	0.266241	-0.0961899	-0.43658	-0.0679558	-0.163576	LIHC
	TCGA.DD.AACJ	0.508254	0.365441	0.383228	-0.158836	-0.219631	-0.149428	0.292374	-0.00445221	-0.347193	0.336212	0.341658	0.528411	-0.28172	-0.186211	-0.188115	-0.411263	-0.450396	0.213414	-0.150959	-0.352544	-0.408503	0.306637	-0.0403763	-0.0620835	-0.261683	-0.0555914	-0.129177	0.385422	0.123935	-0.0441575	-0.152668	-0.14293	-0.0617681	0.257278	-0.387491	-0.460567	0.276908	0.0392534	-0.270758	0.251814	-0.221008	-0.371529	0.0227235	0.296023	0.190335	-0.362332	0.430338	-0.36241	0.207529	-0.0110371	LIHC
	TCGA.DD.AACK	0.179818	0.20454	0.397894	-0.0915775	-0.220101	-0.0293291	0.324996	-0.0606232	-0.245132	0.328431	0.459936	0.0422173	-0.0335716	-0.137127	-0.0293364	0.136565	0.0550498	0.330692	-0.189692	-0.12926	0.115692	0.0594587	0.0632706	-0.0996697	-0.0131173	-0.294204	-0.0155568	0.340323	0.129899	-0.0622753	-0.250152	-0.278314	-0.193758	0.267217	-0.0370931	-0.343576	0.00746031	0.252362	0.173062	-0.0466458	-0.0770416	-0.20317	0.293766	0.277929	-0.153803	-0.0494546	0.435272	-0.0181168	-0.0719731	-0.109388	LIHC
	TCGA.DD.AACL	0.0347074	-0.274384	0.497858	-0.101678	0.126805	0.127988	-0.408042	0.105741	-0.29058	-0.5351	-0.0842864	0.11322	0.0227754	0.0398254	0.0968298	-0.1932	0.401818	0.312896	-0.365137	0.191399	0.36696	0.0601117	0.0390483	0.094347	0.249895	-0.168965	-0.300319	0.456069	-0.106824	-0.240688	-0.0856844	-0.249598	-0.0065224	-0.307805	-0.285246	-0.157424	0.285401	-0.286847	-0.0112752	0.124133	0.0144157	0.431931	-0.21171	0.0609313	-0.00812413	0.279227	-0.354423	-0.117989	-0.171256	0.270876	LIHC
	TCGA.DD.AACN	-0.515294	-0.356068	0.0714481	0.0487339	0.227838	0.031629	-0.29391	-0.194976	0.334806	-0.330156	-0.236149	-0.30912	-0.280342	0.352311	0.296939	0.488964	-0.423796	-0.422113	0.408559	-0.0982609	-0.243807	0.234634	-0.0254268	0.248106	0.197784	0.271686	0.24189	-0.174119	0.123844	0.00603875	0.180643	0.328162	0.0128535	-0.383256	0.369151	0.43314	-0.312473	0.119645	0.503522	0.0567607	0.142099	0.206525	-0.149614	0.0326102	0.377273	0.288766	-0.416612	0.263288	-0.154989	-0.0689272	LIHC
	TCGA.DD.AACO	0.343669	0.129834	-0.118259	0.106515	0.15155	-0.00105875	0.238501	0.0222994	0.00800186	0.11214	0.140634	0.283859	0.0949121	-0.033185	-0.0479287	-0.320378	0.117432	-0.151008	-0.390659	-0.00734496	-0.0554406	0.193432	-0.166066	-0.230537	-0.305552	0.112847	-0.0178519	0.216632	-0.0662506	0.185703	-0.162333	0.00374868	0.215356	0.119903	-0.283276	-0.146068	0.176831	-0.28029	-0.364045	-0.0461832	-0.116991	0.0049783	-0.440818	-0.202349	-0.293928	-0.164044	0.28732	-0.338836	-0.0945732	0.0352871	LIHC
	TCGA.DD.AACP	-0.143823	-0.0438792	0.628424	0.0184787	0.027762	-0.340371	-0.211238	0.217924	-0.341562	-0.388955	0.00397488	-0.176794	-0.579203	-0.164981	-0.10506	-0.0168144	0.640363	0.330551	0.127816	-0.491892	0.570542	0.391754	0.0655123	-0.0509143	-0.25228	-0.137049	-0.111736	0.633364	0.0299718	-0.362219	0.047876	-0.180628	0.154506	-0.349496	-0.286763	-0.268336	0.347878	-0.0729009	-0.330598	0.0615846	-0.201023	-0.220715	-0.265552	0.32865	0.256376	-0.351	-0.231849	0.206167	-0.259165	0.36551	LIHC
	TCGA.DD.AACQ	-0.13714	0.345149	-0.262309	-0.0971657	0.18965	-0.178584	0.290846	0.0607367	-0.446867	0.371172	0.166682	0.254531	0.161011	-0.176163	-0.141315	0.069065	0.160439	-0.0822059	-0.0850761	-0.0885792	0.129066	0.254531	0.0167279	-0.108076	-0.171835	-0.0836053	0.0203569	-0.311571	0.126687	-0.163832	-0.0412021	-0.129119	0.258886	0.220934	-0.0205945	-0.42703	0.223625	-0.146176	-0.126943	0.000931873	-0.112534	-0.398596	-0.0296021	-0.186216	0.0201397	-0.18331	0.300277	0.0591154	0.19492	0.201093	LIHC
	TCGA.DD.AACS	-0.342217	0.108956	-0.255938	0.0897159	0.0292051	-0.18525	0.211212	0.19529	-0.177608	0.237377	0.0908265	0.0282906	-0.199347	-0.12763	-0.163206	0.205609	0.49618	0.114361	-0.0275445	-0.185181	0.39571	0.0890977	-0.0798653	-0.0517121	-0.326038	-0.0638697	0.145069	-0.0705752	-0.123112	-0.13971	-0.0241883	0.0540942	0.106028	0.0741683	0.0817212	-0.267365	0.0499662	0.0692001	-0.0131654	0.07802	-0.08022	-0.39131	0.0647487	-0.17119	0.153958	-0.279451	-0.0195838	0.384944	0.201351	0.278611	LIHC
	TCGA.DD.AACT	0.153387	0.119804	-0.234984	0.0161843	0.144389	0.190621	0.293492	0.00797553	-0.237163	0.100211	-0.181592	0.463577	0.279387	0.0291983	-0.0267383	-0.0418234	-0.476521	-0.193771	-0.216386	0.329402	-0.452236	0.0369015	-0.138869	-0.090685	0.293193	0.193651	0.103727	-0.4737	-0.0327634	0.283121	-0.00968735	0.0690465	0.106941	0.122361	-0.213408	0.22378	-0.19096	-0.0883552	0.133067	0.0654294	0.0743128	0.330117	0.166423	0.0762902	-0.18632	0.235327	0.0728611	-0.312828	0.0586358	-0.27607	LIHC
	TCGA.DD.AACU	-0.268387	0.216521	-0.337955	0.0513784	0.0494228	0.101198	0.216952	-0.0338735	-0.00905796	0.307471	0.089479	-0.146874	0.428893	0.0869322	-0.0232764	0.375255	-0.436251	-0.115538	0.19475	0.237679	-0.408193	0.150184	-0.00492454	-0.0535857	0.00121185	-0.0495867	0.144991	-0.364754	-0.0247976	0.124363	0.166904	0.0140218	0.0564429	-0.0401734	0.183651	0.0328622	-0.0490587	-0.021975	0.0930395	-0.032138	0.19832	-0.0588829	-0.0299291	-0.21869	0.0848363	0.178565	0.014852	0.111158	0.0721763	-0.199016	LIHC
	TCGA.DD.AACV	-0.173361	0.328385	-0.273579	0.0688463	-0.142571	-0.126001	0.316623	0.0811094	-0.392528	0.386966	0.268001	0.0096428	-0.256269	-0.304901	-0.290725	-0.200887	0.62037	0.0238165	-0.220172	-0.310731	0.562955	0.200248	0.0472207	-0.0699011	-0.322509	-0.251838	-0.106689	0.134536	-0.131687	-0.0926068	-0.134642	-0.256613	0.0697811	0.0541449	0.0515309	-0.368719	0.186854	0.0398447	-0.345819	-0.134962	-0.0956718	-0.508602	0.16671	-0.276791	-0.169348	-0.36559	0.257016	0.382177	0.0207058	0.35852	LIHC
	TCGA.DD.AACW	0.0298697	0.0283545	0.484931	0.0305391	0.0467149	-0.215414	-0.114094	-0.256233	-0.388742	0.0221746	0.321911	-0.173534	-0.148609	-0.166455	-0.0977756	-0.0567702	0.439868	-0.0371502	-0.316895	-0.259474	0.436495	0.281928	0.0060311	-0.358627	-0.15846	-0.256599	-0.097079	0.428603	-0.213287	-0.163108	-0.0941035	0.182448	0.186671	-0.18454	-0.0389308	-0.395465	0.350828	-0.0651167	-0.381603	-0.0262837	-0.236508	-0.24668	-0.245324	0.00922636	0.181124	-0.249058	0.0424305	0.279315	-0.086556	0.250534	LIHC
	TCGA.DD.AACX	0.144396	0.257501	0.253153	-0.11686	-0.151739	-0.11468	0.266953	0.097957	-0.464637	0.372616	0.108117	0.267637	-0.0206213	-0.100227	-0.108308	-0.111873	0.31878	0.168225	0.0324538	-0.118218	0.369307	0.0797923	0.0515395	0.0121551	0.0266446	-0.227666	0.0688413	0.119558	0.0971077	-0.236024	-0.171251	-0.285652	-0.0700571	0.197339	-0.167703	-0.477363	0.220775	0.200679	-0.117487	-0.045254	-0.00724521	-0.265175	0.340652	-0.04323	0.0941334	-0.18851	0.155965	0.287162	0.164014	0.136329	LIHC
	TCGA.DD.AACY	0.312364	0.0952497	0.318004	-0.150639	-0.324613	0.191655	0.236613	0.0986551	0.222446	0.133722	0.279185	0.0872056	0.339353	0.161834	-0.0471661	0.113404	-0.550995	0.0182236	-0.39146	0.156596	-0.468399	0.342746	-0.0336485	0.00778957	0.114629	0.11223	-0.00222782	0.0280834	0.0818533	0.418418	-0.0769255	-0.0415783	0.003777	0.204244	-0.226508	-0.0815901	-0.133556	-0.142285	0.348678	0.109776	0.00663908	-0.0451426	0.0379399	0.351425	-0.182797	0.123385	0.171679	-0.358955	-0.126106	-0.26127	LIHC
	TCGA.DD.AACZ	-0.29138	-0.248629	0.517001	-0.268718	-0.258337	0.182953	-0.345198	-0.0424693	-0.256643	-0.369557	0.0304267	0.211657	-0.188315	0.167863	0.232502	-0.0176528	0.400637	0.440016	-0.203949	0.207341	0.394966	-0.0513967	0.251054	0.0189462	0.276172	-0.344492	-0.25676	0.482019	-0.155781	-0.277368	-0.184473	-0.364226	-0.239645	-0.280639	-0.126497	-0.353737	-0.0193883	0.106362	0.251844	-0.0821987	0.0851708	0.520912	0.391703	0.242991	-0.307387	0.330502	-0.290168	0.242328	-0.123167	0.0296599	LIHC
	TCGA.DD.AAD0	-0.0558519	0.311328	0.131788	-0.0466508	-0.130702	-0.148349	0.160005	0.155703	-0.307554	0.36613	-0.0123581	-0.135283	0.372704	-0.250402	-0.231372	0.0677509	0.4808	0.120028	0.127118	0.032308	0.386819	0.133786	0.0143189	0.0481888	-0.129222	-0.195444	0.0130894	0.080951	0.02535	-0.064285	-0.0535495	-0.0620467	0.0929885	0.16214	-0.173681	-0.300965	0.20202	0.0428375	-0.125796	0.0358103	-0.113388	-0.345249	0.0268535	-0.0104806	0.0350965	-0.177604	0.272889	0.0942876	0.140444	0.239987	LIHC
	TCGA.DD.AAD1	-0.663963	-0.394589	-0.422227	0.0325141	0.431166	0.173219	-0.425106	-0.282918	0.430827	-0.420879	-0.020724	-0.369897	0.0616307	0.331053	0.331757	0.499884	-0.386038	-0.299107	0.502527	0.316911	-0.234271	0.0161968	0.122717	-0.0499796	0.45506	0.324079	0.258315	-0.495342	-0.0890285	-0.0631775	0.347292	0.105968	0.0712885	-0.424115	0.427121	0.488117	-0.442804	0.148544	0.423675	-0.0567698	0.210088	0.456706	-0.10919	-0.179164	0.366266	0.462913	-0.480972	0.248952	-0.104041	-0.0123177	LIHC
	TCGA.DD.AAD2	0.0911989	-0.19634	-0.304979	0.00188262	-0.183064	0.181825	-0.0697554	-0.047733	0.39783	-0.223038	-0.0485388	0.149501	0.262976	0.30587	0.233613	0.0701164	-0.349179	0.0955374	0.194358	0.298805	-0.338394	-0.269811	-0.231755	0.0501684	0.289989	0.242154	-0.00781687	-0.245453	-0.0728658	0.362888	0.229982	-0.0654424	-0.0373132	-0.0775873	0.00894109	0.552806	-0.350114	0.097398	0.333645	0.0329858	0.207383	0.295669	-0.11588	-0.127959	-0.139918	0.309744	-0.0452831	-0.233871	-0.144797	-0.234698	LIHC
	TCGA.DD.AAD3	-0.414733	-0.197296	-0.593575	-0.149447	0.23942	0.262809	0.208796	-0.0773083	0.482479	0.171999	-0.0924842	-0.15253	0.139213	0.348637	0.159467	0.379223	-0.526379	-0.276014	0.420104	0.195401	-0.451829	0.189505	-0.00875648	0.208189	0.307167	0.219953	-0.0514312	-0.602636	-0.0322968	0.354201	0.218884	0.175905	0.0734769	0.0342195	0.43773	0.518971	-0.455008	0.0408001	0.400855	-0.123524	0.267687	0.205624	0.114847	-0.240644	-0.180054	0.315042	-0.105349	0.0452371	0.00803439	-0.103822	LIHC
	TCGA.DD.AAD5	-0.160279	-0.171892	0.415122	0.0191903	-0.10193	0.0476025	-0.350829	0.0455011	-0.274404	-0.492907	-0.238614	0.111789	0.471934	-0.0327044	-0.00887831	-0.266052	0.288177	0.0121651	0.0896663	0.280189	0.299271	-0.0875203	0.0072809	0.0128531	0.278289	0.0730851	0.03573	0.357559	0.144584	-0.292221	0.0420643	0.0299041	0.124037	-0.235357	-0.281922	-0.0827739	0.266591	-0.188525	0.152197	0.0390304	-0.121491	0.116238	-0.0746036	0.128496	-0.146176	0.103793	-0.336613	-0.090429	-0.0209003	0.0409543	LIHC
	TCGA.DD.AAD6	-0.0795169	0.284888	0.535608	-0.07735	-0.287361	-0.177027	0.22976	0.038117	-0.264278	0.132759	0.290907	0.145687	-0.347028	0.0206645	0.0509586	-0.157605	0.485245	0.218341	-0.150944	-0.321772	0.39189	0.0542063	0.0669328	-0.00478096	0.0594256	-0.26345	-0.0681022	0.408401	0.162572	-0.032581	-0.229202	-0.14719	-0.0537821	-0.0478686	-0.227679	-0.340728	0.196015	0.0992919	0.227007	0.100006	-0.132192	-0.156164	-0.0856751	0.187874	0.0755148	-0.170551	0.111177	-0.0835806	-0.116845	0.189549	LIHC
	TCGA.DD.AAD8	-0.148695	0.176273	-0.264792	-0.00534142	-0.170732	-0.0835193	0.304042	0.0186076	-0.278146	0.154593	-0.142975	-0.115827	0.182291	0.0654345	-0.0594377	-0.060206	0.368614	-0.135321	-0.335501	0.0658231	0.264651	0.417098	0.00618052	0.0928133	-0.138793	-0.00741605	-0.200849	-0.0905642	0.0717745	0.0786868	-0.184832	-0.113675	0.246226	0.0558693	0.0145319	0.151033	-0.0129608	-0.0831691	0.295656	-0.061085	-0.0175644	-0.154854	-0.0817217	-0.179386	-0.433049	-0.00558	0.220486	-0.168216	-0.046307	0.0276365	LIHC
	TCGA.DD.AADA	-0.204363	-0.161238	-0.446917	-0.0261863	-0.0910948	0.12578	-0.0320878	-0.169947	-0.0480361	-0.055011	-0.382713	-0.226177	0.0333801	0.177237	-0.000695848	0.314831	-0.501797	-0.319444	-0.227003	0.0198473	-0.416723	0.275325	0.0306457	-0.0764397	-0.0850277	0.207815	-0.0818299	-0.290875	0.050991	0.167799	-0.0412652	0.354512	0.185023	-0.0194154	0.111659	0.170288	-0.187059	-0.0655362	-0.197049	0.0268963	0.0880131	0.277456	0.241792	0.00307899	0.102546	0.0111906	-0.0436971	-0.0644334	0.0440011	-0.150839	LIHC
	TCGA.DD.AADB	-0.415731	-0.323483	0.457652	-0.117163	0.208081	0.0344077	-0.394544	-0.11327	-0.175252	-0.410922	0.210741	-0.10628	0.353113	-0.017119	0.175473	0.192921	0.441043	0.204959	0.0992523	0.252276	0.503739	-0.207467	0.172535	-0.167176	0.243022	-0.227509	-0.178112	0.368065	-0.197081	-0.356954	-0.123844	-0.013649	0.0466299	-0.247595	-0.163409	-0.262396	0.174544	-0.111672	-0.0442261	0.090752	0.00957433	0.431756	-0.010553	0.189604	0.142226	0.107721	-0.366059	0.317244	-0.235267	0.230168	LIHC
	TCGA.DD.AADC	-0.229398	-0.0385696	0.368302	0.0562825	-0.170597	-0.326281	-0.37063	-0.0438091	0.0218103	-0.230479	0.0611672	-0.272494	-0.437823	-0.089178	-0.0672271	-0.085604	0.584193	0.219065	0.213192	-0.363272	0.501987	0.0124696	-0.0670499	-0.148134	-0.232257	-0.00704504	-0.170637	0.474398	-0.0810916	-0.423264	0.0190538	-0.182067	0.125968	-0.284652	-0.0928395	-0.0235839	0.264608	0.00394797	-0.205924	-0.015929	-0.176563	-0.242286	-0.0854541	0.0931045	0.367923	-0.304223	-0.351821	0.232844	-0.170116	0.245063	LIHC
	TCGA.DD.AADD	-0.148546	0.220649	0.2929	-0.102908	-0.0424291	-0.209707	-0.14289	-0.0652877	-0.363485	0.117971	0.308805	-0.253653	-0.49797	-0.195099	-0.314089	-0.0117521	0.565438	0.0225097	-0.123914	-0.338337	0.534516	0.0441345	0.218811	-0.330897	-0.228015	-0.198049	-0.103029	0.260293	-0.268057	-0.288817	-0.0676012	-0.307776	0.148633	-0.13284	-0.0353244	-0.459675	0.237286	0.0470998	-0.343208	-0.125423	-0.0741515	-0.229027	0.0995526	0.0376653	0.312008	-0.31839	0.0515001	0.432178	-0.023055	0.319043	LIHC
	TCGA.DD.AADF	0.504318	0.184082	0.213727	-0.111542	-0.26945	-0.190261	0.253994	0.0528233	-0.426756	0.230544	0.270466	0.362349	0.148506	-0.349266	-0.251022	-0.453772	0.358246	0.228297	-0.509542	0.0813437	0.0779226	0.137999	0.205999	-0.0951878	-0.120826	-0.0689285	-0.283812	0.235064	0.159728	-0.0526231	-0.268012	-0.207926	0.00903794	0.190331	-0.445481	-0.486655	0.427703	-0.208715	-0.315773	0.0367995	-0.0879459	-0.153802	0.0326543	0.273372	-0.361279	-0.364936	0.317111	-0.189245	-0.0420062	0.123377	LIHC
	TCGA.DD.AADG	0.358398	0.297132	0.219182	-0.0339326	-0.00258146	-0.176378	0.354245	-0.0815298	-0.0660416	0.510989	0.122671	-0.165246	-0.388606	-0.16909	-0.339747	-0.0326929	-0.144283	-0.128598	0.0491573	-0.399554	-0.234804	0.251968	-0.085811	-0.0691575	-0.424624	0.0451692	0.0461634	-0.112908	-0.030585	0.148668	-0.0705041	0.0801385	0.179484	0.404144	0.0623235	-0.21529	0.207216	0.0790262	-0.302838	-0.0785599	-0.160544	-0.535251	-0.101885	0.0292723	0.444257	-0.399581	0.359262	-0.229417	0.0492032	0.121013	LIHC
	TCGA.DD.AADI	0.162506	-0.396115	0.083287	0.0198428	0.206558	0.0880937	-0.363543	-0.215434	0.00490237	-0.400628	-0.441646	0.0367323	0.170132	0.131401	0.132209	-0.114491	-0.315594	-0.347726	-0.00930593	0.232834	-0.389176	0.263573	-0.00407325	-0.14583	0.0302762	0.13323	-0.0727028	0.261132	0.0756429	-0.0092725	0.097204	0.206458	0.0613483	-0.279806	-0.119925	0.132247	0.158163	-0.327174	0.105044	0.0642984	0.10254	0.433445	-0.259785	-0.0154818	0.16978	0.210805	-0.356285	-0.232063	-0.167434	-0.122832	LIHC
	TCGA.DD.AADJ	0.602903	-0.0749255	0.316158	0.191226	-0.166526	0.0121555	0.296702	-0.0342557	-0.218971	0.118214	0.273675	0.326069	-0.315621	-0.180195	-0.0617056	-0.29599	-0.311927	0.117636	-0.346477	-0.277451	-0.354237	0.356837	-0.0676294	0.0356817	-0.196738	0.0425196	-0.0376501	0.248235	-0.0623086	0.231764	-0.0827492	0.0927182	0.249595	0.313432	-0.288431	-0.33161	0.223095	-0.000509215	-0.235121	0.164216	0.00503031	-0.251285	-0.319167	-0.0706487	0.129843	-0.217063	0.37746	-0.344634	-0.0884361	-0.123911	LIHC
	TCGA.DD.AADK	0.0543073	0.0794946	0.0332126	0.109461	0.0205636	0.0506889	-0.0210482	0.0573962	0.302036	-0.0185566	0.0308063	-0.0540103	0.138122	0.0508992	0.134073	-0.417255	-0.369671	0.122855	-0.0478416	0.0958478	-0.500585	-0.00236481	-0.144573	-0.111272	0.255308	0.329594	0.0811863	-0.300373	-0.00932291	0.306167	0.172407	0.202858	0.18594	0.0724359	-0.310863	0.327645	-0.131225	-0.305812	-0.264793	0.152525	0.0414832	0.239086	-0.232687	-0.0219987	0.027027	0.0423837	0.145376	-0.373271	-0.133698	-0.113836	LIHC
	TCGA.DD.AADL	-0.0659569	0.335017	-0.32692	-0.123869	-0.0874921	-0.215304	0.221898	0.114601	-0.413674	0.37841	0.293726	-0.225283	-0.191753	-0.123882	-0.341467	-0.0698282	0.376327	0.197253	-0.0230226	-0.277311	0.244133	0.334397	0.24123	-0.127786	-0.268438	-0.116594	0.0369226	-0.360111	-0.140293	-0.0611778	-0.0996564	0.202206	0.0907271	0.136758	0.0566153	-0.331957	-0.0157226	0.0741986	-0.417103	-0.179408	-0.116747	-0.434628	0.307842	-0.119234	-0.141779	-0.277998	0.152408	0.112546	0.253753	0.353759	LIHC
	TCGA.DD.AADM	0.519898	0.140859	0.345598	0.0240916	-0.175494	-0.0676171	0.332744	0.105482	-0.065453	0.217734	0.0913917	0.520225	0.194695	-0.150368	-0.151997	-0.500468	0.0233092	0.221222	-0.444626	0.0595314	-0.268596	0.171591	-0.162307	-0.200272	-0.313961	0.0204377	-0.196144	0.423436	-0.101378	0.247209	-0.181745	-0.0916786	0.029792	0.265124	-0.388836	-0.100912	0.310122	-0.240549	-0.281774	0.121165	-0.104417	-0.0671805	-0.318278	0.145712	-0.276316	-0.310678	0.366047	-0.476387	-0.12072	-0.0563478	LIHC
	TCGA.DD.AADN	0.320126	-0.046716	0.592209	-0.00485331	-0.0249905	0.056466	-0.154023	0.0312218	-0.385845	-0.308794	0.301012	0.456343	0.249836	-0.318343	0.0711698	-0.290297	0.347488	0.358386	-0.469499	0.284482	0.182985	-0.106042	0.0141869	-0.24883	0.13678	-0.268913	-0.265142	0.522733	0.00084117	-0.181531	-0.251283	-0.2842	0.0882568	-0.0660359	-0.495261	-0.48308	0.373475	-0.140505	-0.20399	0.208602	-0.117452	0.383365	-0.443509	0.351789	-0.298802	-0.0129072	0.103606	-0.343787	-0.249815	0.147187	LIHC
	TCGA.DD.AADO	0.378752	-0.077818	0.527408	0.0821268	-0.103236	0.054147	-0.113492	0.103217	-0.236094	-0.277612	0.445729	0.206499	-0.0366974	-0.0918766	0.0601397	-0.380667	-0.030599	0.255839	-0.422586	0.177655	-0.207631	0.116546	-0.12152	0.0353516	0.0543663	-0.0297962	-0.147518	0.423595	0.0295404	0.0264207	-0.176332	-0.310152	0.0890473	0.0379512	-0.47976	-0.26733	0.301055	-0.0225227	-0.0492581	0.139063	-0.0499836	0.324542	-0.44726	0.168862	-0.317198	-0.0373846	-0.0966861	-0.320351	-0.271884	-0.0292465	LIHC
	TCGA.DD.AADP	-0.196997	-0.0579074	0.0811745	0.0630928	-0.03281	-0.0288275	0.12292	-0.0427047	0.22773	0.127354	0.220327	-0.368005	-0.374755	0.0972241	0.119706	0.21611	-0.0986419	-0.00469815	-0.121841	-0.252903	0.0804796	0.23476	0.102059	-0.00355504	-0.0257769	0.195286	0.101285	-0.042261	-0.110393	0.242307	0.0518532	-0.187322	-0.00689902	-0.084311	0.331431	0.295216	-0.174607	0.282674	0.0645087	-0.0579146	-0.100745	-0.119259	-0.105921	0.0989431	-0.0289882	0.0421293	-0.0871575	0.201894	-0.0929217	-0.0300909	LIHC
	TCGA.DD.AADQ	0.449926	0.140853	0.261764	-0.0967151	-0.29358	0.056123	0.206504	0.0814385	-0.238584	0.0770889	-0.21311	0.11369	0.331442	-0.122431	-0.0227507	-0.167556	-0.272413	0.234646	-0.417279	0.270869	-0.279901	0.0879225	0.00310281	-0.128594	0.298991	-0.290393	-0.0566796	0.328378	-0.0100087	0.137893	-0.23771	-0.233724	-0.196383	0.105873	-0.357976	-0.352494	0.236641	0.0143438	0.113212	0.033421	-0.0856242	0.150399	0.267843	0.462638	-0.32481	-0.149264	0.184204	-0.403166	-0.0590053	-0.12261	LIHC
	TCGA.DD.AADR	0.482623	0.267025	0.522864	0.0303655	-0.179942	-0.0154317	0.273004	0.00504224	-0.117706	0.196244	-0.148573	0.288648	0.356797	-0.113139	-0.0383621	-0.424524	0.379447	0.278387	-0.523899	0.141081	0.0613555	0.202059	-0.0756863	-0.16542	-0.14126	-0.294648	-0.0884464	0.483583	-0.172131	0.0550334	-0.304619	-0.389719	-0.168464	0.278883	-0.295721	-0.228532	0.1519	0.117114	-0.280219	-0.0521562	-0.149388	0.0637534	0.0112832	-0.0412811	-0.520224	-0.202727	0.313569	-0.368951	-0.0236604	0.165812	LIHC
	TCGA.DD.AADS	0.499017	0.0698471	0.00187463	-0.082062	-0.0937634	-0.0138184	0.347644	-0.0464956	-0.109422	0.275884	0.173507	0.386865	0.43707	0.0662591	0.0563944	-0.342794	-0.435944	-0.208313	-0.359944	0.379142	-0.513577	0.0203544	-0.0706489	-0.0825476	0.0203672	-0.0194743	-0.135127	-0.0925731	0.132666	0.338388	-0.0671035	-0.309792	0.204731	0.226754	-0.347955	-0.301459	0.233722	-0.13121	-0.0266729	-0.0265772	0.0715867	0.260028	-0.488375	-0.237605	-0.349674	0.125909	0.233805	-0.50696	0.00865341	-0.0765109	LIHC
	TCGA.DD.AADU	0.421891	0.39529	0.231919	-0.0045932	-0.204961	-0.12954	0.294815	0.0295048	-0.181736	0.318174	0.14158	0.446923	-0.196876	-0.14354	0.0634595	-0.122746	-0.53417	0.00778413	-0.144505	-0.252063	-0.510984	0.355053	-0.24296	0.190457	-0.192144	-0.0404358	0.0170189	-0.13383	0.261339	0.175488	-0.14949	-0.10369	0.0750629	0.301281	-0.162056	-0.271259	0.0838066	0.182682	0.333708	0.198347	0.0878473	-0.302417	-0.0882711	0.220291	-0.0380819	-0.213478	0.324502	-0.405455	0.183391	-0.0624036	LIHC
	TCGA.DD.AADV	-0.26075	0.0654527	-0.443774	-0.0949134	-0.0920975	-0.0534716	0.25413	-0.0694335	-0.0456743	0.328971	-0.386702	-0.138437	-0.0469382	-0.00492463	-0.264737	0.078627	0.433004	-0.258928	0.291018	-0.129004	0.398015	0.320586	-0.0386104	-0.179947	-0.319574	-0.0707808	-0.127422	-0.172173	-0.28754	0.0863925	-0.00179363	0.147096	0.00359277	-0.0727643	0.385804	0.250772	-0.00861284	-0.0182848	-0.417866	-0.31751	-0.104359	-0.25553	0.136163	-0.226136	-0.348375	-0.212093	-0.00294769	0.375036	0.0946968	0.251097	LIHC
	TCGA.DD.AADW	-0.505016	-0.264556	-0.183652	0.0794884	0.22921	-0.187827	-0.468128	-0.129546	0.396869	-0.387167	0.188377	-0.404044	-0.633927	0.0584081	-0.02481	0.439431	0.547295	-0.1696	0.313172	-0.507164	0.553448	0.305854	0.200607	0.00651089	-0.27371	0.222241	0.261616	-0.0263216	0.087178	-0.281208	0.24348	0.275281	0.0368169	-0.327018	0.37501	0.345762	-0.0383247	-0.065672	-0.0722815	-0.0793623	-0.0814789	-0.345449	0.149031	-0.0722874	0.383724	-0.11738	-0.469942	0.530122	-0.0211679	0.232108	LIHC
	TCGA.DD.AADY	-0.23163	-0.0158279	-0.2755	0.028927	-0.139162	0.0222071	0.0811458	-0.00669627	0.132783	0.094781	-0.210551	-0.324158	-0.242372	0.0378941	-0.0410088	0.259304	0.114131	-0.0891182	0.23586	-0.310759	0.186748	0.309472	-0.040484	-0.0593413	-0.243746	0.105181	0.136084	-0.13305	-0.142494	0.190615	0.0208543	0.163641	-0.0403379	-0.194151	0.22281	0.00784753	-0.18292	0.172891	-0.122887	0.0280654	-0.128908	-0.334602	0.439747	0.241724	0.0353828	-0.137314	-0.21229	0.292017	0.167175	0.0474653	LIHC
	TCGA.DD.AAE0	-0.241579	-0.342063	0.36974	0.117219	0.210597	-0.257732	-0.468994	-0.0464898	0.379759	-0.547059	-0.122161	-0.236186	-0.457575	-0.0653175	0.0123402	0.00884259	0.373336	-0.117965	0.167455	-0.355647	0.372682	0.054908	-0.00736009	-0.0031201	-0.240466	0.238027	0.126767	0.385076	0.032165	-0.332555	0.20999	0.434128	0.11446	-0.393064	-0.145523	0.251583	0.300422	-0.286568	-0.163171	0.0223723	-0.0477374	-0.0342824	-0.0538243	0.12964	0.213579	-0.165751	-0.463049	0.160676	-0.170265	0.221297	LIHC
	TCGA.DD.AAE1	-0.0487417	0.153857	0.194243	0.0584566	-0.134064	0.0538286	-0.0364004	-0.263705	-0.316383	0.0657982	0.386095	0.126837	0.272044	-0.0118891	-0.187531	0.204575	-0.0565916	0.0734068	-0.200075	0.0521514	-0.0755473	0.208389	0.114432	-0.259976	0.00186121	-0.219338	-0.110488	0.114692	0.020399	0.0357175	-0.0828096	0.106547	0.100836	-0.090518	0.0488932	-0.371653	0.176218	-0.0102212	-0.132734	-0.00924998	0.00737594	-0.111196	0.0615417	-0.0685075	0.20332	-0.0952963	-0.0307643	0.151842	0.0455161	-0.0516563	LIHC
	TCGA.DD.AAE2	-0.208214	0.146778	-0.397445	-0.0690214	-0.173526	0.250544	0.347509	-0.101548	-0.297789	0.439879	-0.0897374	-0.251591	0.447655	0.0857401	-0.00498386	0.0820143	-0.145558	-0.0969823	0.288051	0.412158	-0.146012	0.243118	0.0108507	-0.088952	0.14795	-0.17775	0.0842553	-0.388207	-0.0340068	0.181877	-0.168395	-0.159772	0.0259024	0.252356	0.171503	-0.116561	-0.180264	-0.0324924	-0.0415665	-0.10749	0.0664228	0.353066	-0.0246613	-0.151554	-0.338355	0.226483	0.21875	-0.0488165	-0.00509099	0.0033359	LIHC
	TCGA.DD.AAE3	0.521853	0.218591	0.0998779	0.00960163	-0.311843	0.0235006	0.3559	0.0374364	0.220067	0.37667	0.17326	0.235373	-0.338437	0.100303	-0.00269658	-0.164328	-0.532241	-0.0583	-0.2438	-0.224643	-0.59637	0.282893	-0.308123	0.191021	-0.331798	0.182976	-0.100192	0.11687	0.08295	0.413472	0.017491	-0.0205312	-0.00743784	0.254469	-0.0307851	0.220488	0.158594	0.0106943	0.0888525	0.074492	0.0725051	-0.248828	-0.260108	-0.0342469	-0.211497	-0.150857	0.357553	-0.505575	-0.0124056	-0.0756801	LIHC
	TCGA.DD.AAE4	0.503452	0.173258	-0.159852	-0.145119	-0.0484497	0.260611	0.314807	-0.079241	-0.0874434	0.234867	0.0245975	0.208349	0.297882	0.043275	0.0436901	-0.267995	0.128078	-0.0792493	-0.475673	0.363194	-0.192058	-0.17376	-0.186912	-0.0193059	-0.0980347	-0.0623167	-0.298909	0.165015	0.0281283	0.310727	-0.239649	-0.250384	-0.100188	0.280878	-0.283632	-0.0511551	0.116992	-0.308903	-0.0113366	-0.0472352	0.162953	0.352458	-0.469111	-0.251253	-0.537121	0.159657	0.362924	-0.439865	-0.00633445	0.00274561	LIHC
	TCGA.DD.AAE6	0.366402	0.255601	0.374968	0.0538655	0.0420697	-0.308101	0.240314	0.161661	-0.603731	0.216999	0.223089	-0.083096	-0.089326	-0.333074	-0.212467	-0.233777	0.473642	0.0934303	0.0402524	-0.256015	0.433644	0.333653	0.00133252	-0.215374	-0.328901	-0.142525	-0.0605904	0.228328	-0.0159027	-0.214308	-0.0984332	0.139434	0.239355	0.281105	-0.351538	-0.474655	0.329232	-0.259478	-0.449181	0.152631	-0.225887	-0.528388	-0.0801517	-0.0204601	0.149523	-0.410467	0.246947	0.164034	-0.0328113	0.273217	LIHC
	TCGA.DD.AAE7	0.15451	0.00185455	-0.269804	0.0103173	0.0166699	0.174382	0.36371	-0.047041	0.490683	0.220907	-0.1411	0.0738696	-0.338051	0.237639	0.147945	0.0389553	-0.575185	-0.251468	0.0973448	-0.11229	-0.518955	0.033847	-0.136472	0.137353	0.0806449	0.218277	0.00405079	-0.334626	0.164105	0.465981	-0.0626697	0.0891347	0.0769279	0.199513	0.136675	0.274388	-0.0719463	0.127008	0.0907934	0.000136179	-0.111326	0.167303	-0.222999	-0.127865	-0.110695	0.050751	0.392816	-0.446051	-0.00594982	-0.162405	LIHC
	TCGA.DD.AAE9	0.457882	0.41832	0.294618	0.0711639	-0.021016	-0.136307	0.233562	0.0675239	-0.162995	0.367701	-0.0991762	0.360201	-0.371321	-0.325162	-0.261359	-0.439361	-0.12629	-0.0109527	-0.144964	-0.341911	-0.222936	0.27146	-0.0613646	-0.243139	-0.0356012	-0.0153831	0.0244611	-0.062557	-0.0910733	0.0468955	-0.0207253	-0.365652	0.189478	0.213088	-0.160095	-0.369873	0.172199	0.104103	-0.422721	0.0516668	-0.24422	-0.274035	0.270454	0.208148	-0.016158	-0.310625	0.331883	-0.291254	0.172378	0.292627	LIHC
	TCGA.DD.AAEA	0.0285408	0.266411	0.00124701	0.0519749	0.0427807	-0.178363	0.113736	-0.0811519	-0.447784	0.228888	0.333629	-0.101488	0.313688	-0.0879305	-0.0140575	-0.402358	0.341744	0.120106	-0.296339	0.249764	0.17097	0.311844	0.0783678	-0.171748	-0.0316893	-0.175459	-0.118969	-0.230632	-0.0513371	-0.130834	-0.0615373	-0.220626	0.257431	-0.155703	-0.367903	-0.353869	0.151867	-0.0654663	-0.159202	0.0927385	-0.0491629	0.223284	-0.0934574	-0.301857	-0.261048	-0.0794793	-0.0206335	-0.153404	-0.14176	0.285029	LIHC
	TCGA.DD.AAEB	0.450743	0.319613	-0.0977298	0.0132831	0.2657	-0.0989009	0.368316	-0.0791155	0.102936	0.387091	0.185713	0.147215	-0.346934	0.00500822	-0.0552774	-0.244489	-0.419469	-0.277683	-0.109556	-0.306436	-0.488087	0.372287	-0.216813	0.0205247	-0.322	0.137404	-0.157773	-0.219469	0.0424243	0.305266	-0.0617611	-0.218435	0.260341	0.385579	-0.0690469	-0.126092	0.0315025	-0.158692	-0.169283	0.0144545	-0.159292	-0.266697	-0.406767	-0.248684	0.098159	-0.196759	0.409755	-0.490962	0.073069	-0.0639833	LIHC
	TCGA.DD.AAED	-0.256402	0.0873986	0.076222	0.0346891	-0.0757697	-0.0269942	-0.03581	0.0468309	-0.268672	-0.10964	0.289197	-0.187064	0.124746	0.105016	0.116883	0.126594	-0.148185	-0.0550492	-0.0461072	-0.0960306	0.01439	0.134277	-0.0194386	0.0824849	-0.102417	-0.194182	-0.0639738	-0.0264587	0.0566535	-0.0368039	-0.0109105	0.102287	0.25257	-0.151494	0.00429193	-0.282931	-0.123882	-0.00503739	0.160825	0.0354654	-0.0223656	0.0661969	-0.0781914	0.0332228	0.119363	0.0770621	-0.219022	0.148376	0.0523304	0.126023	LIHC
	TCGA.DD.AAEE	0.450573	0.351803	0.120136	-0.10729	-0.21596	-0.267609	0.268048	-0.0644173	-0.100832	0.430535	-0.0815367	-0.0114679	0.0509453	-0.302141	-0.19542	-0.208096	0.183055	0.00633065	-0.113392	-0.293373	0.0705255	0.269099	0.0403534	-0.27514	-0.414939	-0.1745	-0.116673	0.305342	-0.0861795	-0.108825	-0.127864	-0.0796032	-0.0290895	0.216215	-0.142537	-0.217531	0.286885	-0.0301806	-0.434906	-0.0426429	-0.150927	-0.438326	-0.0973501	0.0502298	0.137218	-0.389932	0.306324	-0.152666	0.026377	0.197572	LIHC
	TCGA.DD.AAEG	0.591254	0.256653	0.230458	0.163665	-0.245649	-0.207021	0.113574	0.276479	-0.263547	0.119006	-0.108855	0.19997	0.153792	-0.136605	-0.233466	-0.223235	-0.33856	0.0579173	0.0896976	-0.182293	-0.347932	0.188404	-0.28513	0.0139131	-0.248976	0.283953	0.0582598	-0.015082	-0.0880378	-0.0896172	-0.0878045	0.0438805	0.156702	0.335989	-0.206142	-0.190403	-0.0750258	-0.0993813	-0.32068	0.207588	-0.100646	-0.420097	-0.0588727	0.213912	-0.00915746	-0.3564	0.324508	-0.235504	0.152831	0.00612435	LIHC
	TCGA.DD.AAEH	0.338006	0.0945721	-0.105374	-0.1949	-0.0180068	0.115686	0.379653	-0.12774	0.0756052	0.236479	-0.279265	0.280066	0.203036	0.185707	0.05491	-0.3247	-0.354583	-0.24416	-0.362717	0.248641	-0.373081	0.148228	-0.0793608	-0.27246	-0.0643088	-0.0135974	-0.229092	-0.137634	-0.0954507	0.180341	-0.187802	-0.0926053	0.0870041	0.250105	-0.0436666	-0.157934	-0.0561249	-0.164676	-0.219918	-0.172425	-0.0230102	0.441406	-0.292199	-0.305445	-0.151344	0.103009	0.305186	-0.386413	0.0227956	-0.115471	LIHC
	TCGA.DD.AAEI	0.307915	0.324419	0.437767	-0.0674309	-0.0614947	0.0834412	0.398898	-0.020753	-0.0186673	0.341464	0.42128	0.510439	0.299869	-0.170954	-0.0439157	-0.169437	0.300498	0.278449	-0.239463	0.167666	0.200647	0.153065	-0.0566297	-0.147472	0.0720624	-0.247625	-0.061025	0.348812	-0.05101	0.171278	-0.22877	-0.201812	-0.151902	0.317535	-0.310938	-0.328069	0.0400159	0.0455985	0.0133831	-0.0275546	-0.0883469	0.0975725	-0.0880012	-0.126494	-0.403049	0.160256	0.369736	-0.0573086	-0.00951862	-0.116782	LIHC
	TCGA.DD.AAEK	-0.46478	0.07246	-0.437646	0.0276941	0.307162	0.241243	0.240686	-0.284846	0.135549	0.21594	0.323933	-0.0459892	0.239597	0.227357	0.309204	0.293252	-0.379161	-0.196207	0.382315	0.374826	-0.21924	-0.135587	0.0617388	0.0344474	0.399417	0.126725	0.174625	-0.517078	-0.0819099	0.148209	0.228191	0.0399153	0.0836566	0.0273099	0.314816	0.241353	-0.400831	0.279895	0.285028	-0.179673	0.175487	0.474808	-0.229866	-0.264957	0.155661	0.342489	0.0341103	0.190457	0.0331707	-0.213169	LIHC
	TCGA.DD.AAVP	0.562148	0.181722	0.388851	0.0745714	-0.0864213	-0.144614	0.0691309	0.0902688	-0.179713	0.232212	-0.196265	0.217759	-0.297914	-0.169541	-0.178621	-0.19013	-0.318516	-0.114389	0.0202165	-0.315035	-0.377535	0.309182	-0.154563	-0.0711102	-0.369757	0.166471	0.0133435	0.243388	-0.0382285	0.190817	-0.0139816	-0.0962339	0.104922	0.273016	-0.263887	-0.290778	0.227229	-0.0220937	-0.362078	0.0526551	-0.105065	-0.289368	-0.145197	0.0425717	0.0557357	-0.350995	0.288326	-0.373236	0.0901237	0.116435	LIHC
	TCGA.DD.AAVQ	-0.407286	-0.349676	-0.149119	0.180209	0.34862	0.260423	-0.418937	-0.235337	-0.0530395	-0.421617	0.0577354	-0.179691	0.467504	0.229055	0.255047	0.0581037	0.106604	-0.25269	0.145723	0.47809	0.128218	-0.121123	0.112324	-0.238261	0.332237	0.0482411	-0.082209	-0.114351	-0.0418798	-0.0830443	0.290026	0.00556926	0.234688	-0.353379	-0.267616	-0.0216341	0.0789824	-0.340052	0.128923	-0.0432461	0.166055	0.551586	-0.429794	-0.276096	0.325746	0.310099	-0.414355	-0.0536995	-0.246477	0.0385975	LIHC
	TCGA.DD.AAVR	0.3624	-0.219256	-0.26713	-0.0249673	0.0670451	0.281607	0.0366828	-0.0337159	0.417954	-0.184305	-0.410294	0.12839	0.306189	0.252377	0.268386	0.170705	-0.492627	-0.0897087	0.0994778	0.3409	-0.496967	-0.159129	-0.0348686	0.0666546	0.195287	0.130209	-0.170599	0.0689414	-0.0047916	0.329227	-0.0541743	0.10188	-0.0679486	0.0482441	-0.128025	0.264389	-0.239435	-0.0700518	0.312068	0.135224	0.222666	0.448563	-0.134978	-0.128067	-0.0470213	0.314602	0.0842634	-0.460255	-0.0894199	-0.308087	LIHC
	TCGA.DD.AAVS	-0.289769	-0.17304	-0.230205	0.131595	0.290828	0.017262	-0.197266	-0.172841	0.290933	0.0173809	-0.243589	-0.0759104	-0.361485	0.00220509	-0.00608036	0.135385	0.196681	-0.229182	-0.0222212	-0.297352	0.186332	0.196783	0.15657	-0.196926	-0.217519	0.0435537	0.0864637	0.00605801	-0.0125209	-0.14654	0.192809	0.242289	0.0910277	-0.228742	0.124887	0.072243	-0.00850572	-0.166271	-0.292952	0.0214422	-0.0465079	-0.168961	0.0464707	-0.17126	0.314329	-0.144636	-0.27054	0.350793	0.0890157	0.026038	LIHC
	TCGA.DD.AAVU	0.552454	0.123545	0.487143	-0.0562794	-0.222075	-0.229199	0.375233	0.178202	-0.476189	0.0716059	-0.0412774	0.36361	-0.301142	-0.204634	-0.11626	-0.424101	0.0695965	0.133221	-0.408687	-0.344344	-0.164698	-0.00717934	-0.133213	-0.0610482	-0.327499	-0.241487	-0.195861	0.49744	-0.0744792	-0.0957568	-0.167949	-0.279932	0.0420148	0.301941	-0.404193	-0.335555	0.376174	0.0619809	-0.336985	0.113181	-0.20725	-0.241146	-0.194186	0.273919	-0.416941	-0.384981	0.370239	-0.241388	-0.0348206	0.185975	LIHC
	TCGA.DD.AAVV	-0.15689	-0.295981	-0.286651	-0.142243	0.101703	0.31432	-0.262853	-0.0353883	0.171505	-0.412558	-0.295248	0.318617	0.326041	0.3271	0.284615	0.1352	-0.412618	0.00776372	0.0457695	0.403688	-0.352166	-0.291838	-0.0602175	-0.0708111	0.342665	0.189264	-0.0726871	-0.0893269	-0.145346	0.267308	0.0864168	0.355232	-0.0175063	-0.18757	-0.0903494	0.366538	-0.144829	-0.0780283	0.336684	0.143325	0.232504	0.512234	0.083145	0.0212038	0.292666	0.355941	-0.310625	-0.191834	-0.0690943	-0.139737	LIHC
	TCGA.DD.AAVW	-0.436424	-0.137425	-0.615865	0.0102043	0.112076	0.109524	-0.205268	-0.147824	0.332233	0.00512583	-0.152787	-0.283966	-0.246843	0.325785	0.273849	0.276052	-0.423221	-0.161938	0.507351	-0.0761765	-0.262938	0.251312	-0.0323542	0.0168133	0.0961976	0.188491	0.108822	-0.546672	-0.058289	-0.00416455	0.277408	0.127971	0.177421	-0.176377	0.378243	0.470117	-0.556182	0.147785	-0.00118855	-0.14813	0.160841	0.219001	0.228945	-0.223935	0.114185	0.252848	-0.166861	0.2363	0.0024718	0.104954	LIHC
	TCGA.DD.AAVX	0.294362	0.0804405	0.299573	-0.0695302	-0.157967	0.194665	0.269447	-0.0467484	-0.353658	0.221324	-0.259234	0.236686	0.796619	0.15405	0.21249	-0.0459696	-0.527738	-0.120106	-0.0658858	0.606252	-0.441968	-0.0780122	-0.198623	0.0947584	0.427125	-0.208186	-0.058665	0.0515317	0.0350252	0.0505133	-0.126627	-0.30945	-0.0440079	0.231749	0.0347857	-0.173699	-0.1518	0.113474	0.353672	0.0368395	0.121407	0.334786	-0.308568	0.064157	-0.105352	0.291958	0.164069	-0.399487	0.0082041	-0.120862	LIHC
	TCGA.DD.AAVY	0.245841	0.332738	0.291935	0.0665847	-0.297648	-0.0715282	0.420188	-0.0181446	-0.425331	0.484421	0.193149	0.317834	-0.0866615	-0.263877	-0.191337	0.0543879	-0.365074	0.096005	0.0176204	-0.231496	-0.404209	0.358957	-0.108529	-0.0443613	-0.204704	-0.163177	0.194702	0.146767	-0.00768722	0.169908	-0.142825	-0.250273	0.261098	0.244277	0.209361	-0.397869	0.0143852	0.145993	-0.268689	-0.0740305	-0.166734	-0.407576	0.251311	0.215262	0.000828952	-0.335101	0.288049	-0.163713	0.253921	0.0333316	LIHC
	TCGA.DD.AAVZ	-0.0841352	-0.0273485	0.262719	0.221398	-0.185159	-0.00415831	0.0996767	-0.163874	-0.113672	0.0817955	-0.117196	-0.169852	0.14722	0.08891	-0.0418243	0.189137	0.0824058	-0.0371632	-0.188401	0.0146826	0.0914755	0.0390825	-0.0179814	-0.138643	-0.16416	-0.145339	0.115431	0.0974894	0.00465059	0.034641	-0.136974	0.0755437	0.0579246	-0.10002	0.185057	-0.191324	-0.132925	0.277439	-0.349251	-0.0406808	0.0646886	-0.306867	0.255624	0.0187155	0.0681746	-0.22759	-0.0182465	0.260012	-0.0309834	-0.0496819	LIHC
	TCGA.DD.AAW0	-0.18712	-0.0461941	-0.241356	0.0418479	-0.0532791	0.29303	0.21569	-0.0978216	0.231166	0.273996	0.155856	0.0491251	-0.0306864	0.275275	0.249488	0.181302	-0.541478	-0.0218524	0.219789	0.199561	-0.461547	0.0295149	-0.199935	0.168358	0.370242	0.252458	0.245123	-0.586423	-0.00168068	0.232148	0.211232	-0.038561	0.0522127	0.0498872	0.192264	0.449432	-0.475327	0.0854823	0.352612	0.0275427	0.238122	0.329649	-0.196232	-0.150959	-0.0803515	0.386318	0.0297131	-0.0425373	-0.0226171	-0.0898479	LIHC
	TCGA.DD.AAW1	0.0570107	0.223116	-0.219801	0.0668604	-0.271729	-0.0111473	0.285125	-0.183073	0.00472366	0.49148	0.0240109	0.0674025	0.476696	-0.0720115	-0.131938	0.144146	-0.433589	-0.259104	0.164213	0.245787	-0.33869	0.235101	-0.0541806	0.0642959	-0.00508848	-0.0524993	0.0451862	-0.267934	0.0256117	0.269065	-0.000611167	-0.174572	0.10925	0.259861	0.28352	-0.137489	-0.017787	0.242194	0.0979497	-0.12202	-0.0692191	-0.338476	0.292032	-0.0902577	-0.0802497	-0.223522	0.16278	-0.164007	0.191698	-0.0811918	LIHC
	TCGA.DD.AAW2	0.161856	0.186232	0.0855704	0.0634017	-0.227708	-0.160158	0.272101	-0.114744	-0.17582	0.444786	-0.0819553	-0.0902254	-0.114444	-0.183176	-0.246255	-0.0640816	0.0286774	-0.20125	-0.105772	-0.260643	-0.0630931	0.291273	-0.187887	-0.169861	-0.366335	-0.0991082	0.0579768	0.0893273	0.0267593	0.134344	-0.0324073	-0.183758	0.196113	0.166207	0.30971	-0.125503	0.0858072	0.0534255	-0.257118	-0.115719	-0.214941	-0.398978	0.164163	-0.0338862	0.187401	-0.313012	0.232616	-0.0494247	0.188344	0.164034	LIHC
	TCGA.DD.AAW3	0.257644	0.337166	0.240969	-0.12888	-0.280351	-0.209964	0.248596	-0.0826243	-0.0203313	0.396002	0.03682	-0.200821	-0.111315	-0.189705	-0.253481	-0.0108307	-0.0787025	0.0136275	-0.109586	-0.238938	-0.206639	0.212423	0.023604	-0.175101	-0.21491	-0.0350541	0.029733	0.00200816	0.0598811	-0.140515	0.0152233	-0.259251	0.23501	0.18517	0.106625	-0.237799	0.204431	0.204456	-0.211894	0.0200823	-0.151536	-0.423178	0.00478887	0.214683	0.202685	-0.359389	0.189506	-0.171839	0.114299	0.089427	LIHC
	TCGA.ED.A459	-0.250026	-0.0392025	-0.099337	0.175731	0.208387	0.0121071	-0.146487	0.316572	-0.127221	-0.184818	-0.1916	0.130199	0.377615	0.0131999	-0.0164859	-0.093419	0.302794	0.228198	-0.0919798	0.249221	0.203462	-0.320045	-0.0862246	0.312408	0.353499	-0.0841577	0.198288	-0.0166274	-0.216611	-0.00139925	0.149233	-0.000219688	0.0865835	-0.145492	-0.0842657	-0.044861	-0.194689	0.0872534	0.0906052	0.168746	0.0671204	0.0322244	0.357545	0.21925	-0.346662	0.0335388	-0.222924	-0.0247146	-0.0783897	0.109221	LIHC
	TCGA.ED.A4XI	-0.221155	0.124793	-0.680632	0.136332	0.389127	0.29421	0.329242	-0.179262	0.27871	0.351935	-0.316311	-0.189532	0.515319	0.267399	0.112145	0.359011	-0.645058	-0.454205	0.346928	0.428971	-0.570594	-0.283664	-0.215568	0.049452	0.240749	0.334037	0.139822	-0.652763	0.040793	0.395313	0.239276	0.269076	0.329546	0.133938	0.333863	0.367837	-0.503238	-0.0334999	0.154035	-0.175072	0.117592	0.336398	-0.272073	-0.506013	0.0752683	0.358345	0.254263	-0.105155	0.125617	-0.224602	LIHC
	TCGA.ED.A5KG	-0.684154	-0.473957	-0.396205	-0.155705	0.306741	0.267704	-0.570386	-0.337908	0.177497	-0.529987	-0.450662	-0.404834	0.591912	0.289476	0.358266	0.30294	0.164006	-0.292135	0.313752	0.563623	0.298839	-0.0198424	0.222978	-0.0780168	0.376363	-0.047819	-0.109578	-0.205419	-0.0119799	-0.38775	0.242783	0.0370057	0.150172	-0.536437	0.262982	0.245811	-0.233853	-0.0285549	0.28488	-0.233536	0.152224	0.618749	-0.0575422	-0.160261	0.355371	0.403347	-0.581016	0.286302	-0.100825	0.143942	LIHC
	TCGA.ED.A627	-0.529818	-0.370663	-0.44465	0.112118	0.270643	0.364759	-0.0677277	-0.215967	0.484433	-0.2739	-0.317539	-0.284646	0.359066	0.410341	0.394816	0.483334	-0.61298	-0.4179	0.315295	0.478659	-0.475338	-0.381884	-0.152539	0.353864	0.461711	0.242431	0.258323	-0.583275	0.114075	0.307786	0.317131	0.140025	0.168425	-0.264233	0.41401	0.579257	-0.503657	0.174292	0.648964	-0.0412761	0.36442	0.535673	-0.259515	-0.412784	-0.0992587	0.563524	-0.227395	-0.168376	-0.0956535	-0.158627	LIHC
	TCGA.ED.A66X	-0.493117	-0.277757	0.102552	0.0727239	0.121652	0.124817	-0.448681	-0.115317	0.447885	-0.446194	0.305064	-0.444885	-0.264987	0.25225	0.215043	0.31993	0.0231622	-0.024126	0.418808	-0.103068	0.0927815	-0.0620418	-0.118879	0.0572657	0.0940003	0.227011	-0.000135109	-0.274455	-0.00917478	0.0475643	0.314247	0.269406	0.02355	-0.286558	0.140337	0.519202	-0.296855	-0.0109039	0.0723474	-0.00752365	0.0958522	0.187766	0.108646	-0.213136	0.351167	0.1567	-0.414874	0.388125	-0.248244	-0.059216	LIHC
	TCGA.ED.A66Y	-0.444152	-0.189216	-0.138745	0.119292	0.137007	-0.291464	-0.337707	0.005281	0.375819	-0.293532	-0.141916	-0.357391	-0.589766	-0.122071	-0.249182	0.429331	0.570181	-0.258868	0.260235	-0.512762	0.554456	0.143985	-0.0866788	-0.0843	-0.243329	0.0043122	0.069672	0.177865	0.0176781	-0.176779	0.134206	0.449724	0.222189	-0.361049	0.307447	0.218989	0.168155	-0.111646	-0.228035	0.018283	-0.132404	-0.398923	0.182464	0.0523522	0.508076	-0.292364	-0.329618	0.47181	-0.0804788	0.243383	LIHC
	TCGA.ED.A7PX	-0.298866	-0.343191	0.177358	0.123231	0.299668	-0.207018	-0.492725	-0.0742086	0.384414	-0.544875	-0.308389	-0.232413	-0.306045	0.122532	-0.0706762	0.303478	0.0551552	0.0591988	0.272287	-0.195874	0.209039	-0.255417	0.289769	0.024763	-0.0542682	0.253706	0.12457	0.102777	0.175411	-0.36188	0.329011	0.31379	-0.0775949	-0.331782	0.0763504	0.461559	-0.0452131	-0.092134	0.141641	0.0438432	0.0936987	-0.105841	0.352176	0.143116	0.158064	-0.0110937	-0.470255	0.290376	-0.180214	0.0130684	LIHC
	TCGA.ED.A7PY	0.154912	0.0258922	-0.112119	0.131612	0.02011	-0.164271	0.0721213	-0.0739271	-0.242777	0.136351	-0.176965	-0.0651635	-0.33601	-0.0573237	-0.0340864	0.0492683	-0.136597	-0.26307	-0.13973	-0.345883	-0.129038	0.331188	0.0458957	-0.0689229	-0.331295	0.148758	0.0202538	0.0182072	0.0691553	0.0323219	-0.10531	0.299111	0.236104	-0.0213468	-0.115202	-0.22672	0.0589897	-0.0612585	-0.151092	0.110148	-0.021249	-0.353735	-0.162676	-0.256303	0.293066	-0.317427	0.0873334	0.110094	0.0854127	0.17934	LIHC
	TCGA.ED.A7PZ	0.637866	0.329511	0.43156	0.034904	-0.42258	-0.350198	-0.0985297	0.296286	-0.267593	0.00127004	0.200093	0.308574	-0.544376	-0.329199	-0.395544	-0.399648	0.306285	0.268527	-0.00764639	-0.495587	0.0894485	-0.0336375	0.0219009	0.170506	-0.464201	0.147654	-0.145365	0.462921	-0.0970304	-0.0960312	-0.0054599	-0.226053	0.085824	0.259867	-0.397489	-0.273303	0.396544	-0.0706385	-0.433992	0.057918	-0.156304	-0.474579	0.0885068	0.337766	0.13621	-0.426119	0.209329	-0.199395	0.041449	0.294307	LIHC
	TCGA.ED.A7XO	0.127303	0.098629	-0.259179	0.18182	0.0571024	-0.0422338	0.219348	-0.0184086	-0.0236721	0.247279	-0.116437	0.0151684	-0.186247	-0.0777917	-0.0509257	0.0453275	0.305126	-0.166866	-0.307357	-0.0116958	0.107015	-0.115581	-0.136106	0.0642072	-0.0230503	0.189888	-0.00429794	-0.178159	-0.00929036	0.257558	0.0149595	-0.312132	0.00900546	-0.0155454	-0.139572	0.26474	0.124053	-0.299147	0.274233	0.132668	0.108845	0.085491	-0.398922	-0.279336	-0.407809	0.180326	0.0644031	-0.0912272	-0.113056	0.174203	LIHC
	TCGA.ED.A7XP	-0.339962	-0.161569	0.0649411	-0.06957	-0.24302	0.0884036	-0.177715	0.0449423	-0.148204	-0.0616233	-0.443288	0.288288	0.0841155	0.1671	0.0605148	-0.0913345	-0.30884	0.0213219	0.225185	-0.100666	-0.0709218	0.0294649	-0.0551427	-0.0321378	-0.211446	0.154168	0.00519952	-0.121641	-0.132643	-0.147106	-0.0566036	0.183925	-0.064004	-0.101533	0.144959	0.286933	-0.36123	0.0511995	-0.213725	0.0299462	-0.0159987	0.0276234	0.451384	0.234735	0.188594	-0.0549056	-0.321822	0.159009	0.192597	0.0723057	LIHC
	TCGA.ED.A82E	0.231085	-0.289317	-0.193054	-0.0569574	0.276707	-0.137322	-0.461695	-0.152796	0.354208	-0.479138	-0.499602	-0.304888	0.0281455	0.133629	0.0194382	0.436703	-0.306918	-0.32592	0.412755	-0.0242762	-0.225667	-0.301759	0.0480717	0.0732929	0.0617626	0.232192	0.161256	0.0675977	0.183211	-0.321154	0.25521	0.326033	0.0622926	-0.200637	0.271155	0.368669	0.175246	-0.169448	0.166271	-0.101699	0.134475	0.0145504	0.271584	-0.186416	0.149777	0.147714	-0.342703	0.179118	0.0798801	-0.122886	LIHC
	TCGA.ED.A8O5	-0.387939	-0.194249	-0.232827	0.114028	0.183683	-0.0136477	-0.187569	-0.231351	0.232644	-0.0933404	-0.194978	-0.387763	-0.390164	0.00512494	-0.163039	0.320717	0.228625	-0.276288	0.201706	-0.361574	0.214942	0.219671	-0.0412512	0.00256198	-0.206455	0.0929278	0.135475	0.131377	0.00234669	0.114934	0.0899474	0.077121	0.236745	-0.165467	0.326891	-0.0198314	-0.162121	-0.062646	-0.154674	0.0565253	-0.136939	-0.246825	-0.008057	0.0958753	0.404909	-0.178855	-0.227519	0.377136	0.049581	0.184596	LIHC
	TCGA.ED.A8O6	-0.379262	-0.017472	0.42169	0.161884	0.228449	-0.196183	-0.242183	0.154418	0.151794	-0.303541	0.201145	-0.16088	-0.367106	-0.166428	0.0272798	0.292618	0.21425	0.0942931	0.17185	-0.304759	0.288223	0.119764	-0.0666878	0.0841714	0.0416891	0.187288	0.259013	0.244675	-0.108255	-0.159639	0.201939	0.0433185	0.189344	-0.257712	-0.04774	0.0520775	-0.0679925	-0.0617414	-0.114829	0.122386	-0.0704906	-0.163362	-0.0873132	0.163872	0.152155	-0.0902833	-0.142045	0.235477	-0.0556753	0.0529786	LIHC
	TCGA.ED.A97K	-0.685291	-0.351913	-0.483606	0.169381	0.345685	0.155888	-0.39374	-0.0781429	0.306001	-0.457604	-0.314515	-0.452112	0.19653	0.328861	0.25634	0.413252	-0.263704	-0.379812	0.361539	0.194318	0.0271942	-0.131679	-0.117869	0.0789705	0.250854	0.159976	0.301821	-0.401852	0.164338	0.0216094	0.334726	0.297935	0.301989	-0.440299	0.375765	0.462008	-0.335542	0.0657499	0.425764	-0.156148	0.225891	0.226751	0.132849	-0.345453	0.278372	0.371551	-0.489496	0.283361	-0.0908591	0.0436663	LIHC
	TCGA.EP.A12J	-0.0236152	0.261656	-0.376823	0.0490974	-0.164389	-0.0291526	0.181986	-0.115017	-0.370368	0.468916	0.0760986	-0.119523	0.654121	-0.0531103	-0.192804	0.147808	-0.217449	-0.270004	0.00103918	0.436513	-0.0985963	0.284515	-0.103628	-0.145414	0.0353923	-0.129175	0.100358	-0.398212	-0.190814	-0.0557284	-0.0780009	-0.0577938	0.189635	0.26946	0.244377	-0.337972	-0.0889684	0.0504144	-0.211383	-0.16119	-0.127515	-0.18821	-0.0104459	-0.17641	0.126814	-0.10178	0.218456	0.116295	0.246993	0.0889632	LIHC
	TCGA.EP.A26S	0.215968	0.246331	-0.0635502	-0.0492176	-0.157741	-0.175635	0.239464	-0.157278	-0.0520556	0.447521	0.13704	-0.201995	-0.184498	-0.115132	-0.162992	-0.0320788	-0.226009	-0.13095	0.0526772	-0.326249	-0.206022	0.0913857	0.0391179	-0.222012	-0.302291	-0.0923397	0.000277599	0.0479621	-0.092549	0.0267179	-0.0848047	0.0601631	0.126602	0.343743	0.303089	-0.275211	0.102174	-0.00644747	-0.354787	-0.291699	-0.190461	-0.357674	0.0539405	-0.00161959	0.249156	-0.294042	0.344501	-0.0225135	0.10399	0.0728671	LIHC
	TCGA.EP.A2KA	-0.219457	-0.32225	0.445455	-0.0493364	0.0227761	0.199223	-0.318897	0.115666	-0.0775277	-0.406177	0.0288485	-0.00647063	0.550544	0.0512652	0.239467	-0.227427	0.359259	0.0523453	-0.172315	0.525095	0.312554	-0.301438	0.0337774	-0.0107889	0.298828	-0.303424	-0.20283	0.362362	0.112362	-0.0750814	-0.139333	0.100353	-0.146823	-0.320694	-0.334097	-0.178995	-0.0269007	-0.152371	0.332733	0.0810097	0.118799	0.533128	-0.2413	0.109927	-0.0508884	0.313338	-0.263206	-0.0692749	-0.201357	0.031364	LIHC
	TCGA.EP.A2KB	-0.0306596	0.0992489	0.272635	0.00527109	-0.115702	-0.104874	-0.025406	-0.212218	-0.253397	0.053891	0.244429	0.0289769	-0.272784	-0.131873	-0.0549478	0.150552	0.277947	-0.237845	-0.271231	-0.269068	0.326338	0.0445232	-0.010583	0.0151246	-0.14366	-0.158386	0.0324762	0.308744	-0.0281717	-0.0462742	-0.0690671	-0.0731009	0.0143134	-0.111532	0.0523845	-0.281467	0.199412	-0.0126218	0.150735	0.0581483	0.110409	-0.261641	-0.124046	-0.0632769	0.193616	-0.296126	-0.0629132	0.373697	0.0667274	0.142999	LIHC
	TCGA.EP.A2KC	-0.395231	0.257748	-0.105784	-0.126296	0.0416164	-0.14298	0.136439	-0.117757	0.0963255	0.311121	0.055249	0.118312	0.520247	0.0966489	-0.0344875	-0.0575066	-0.141686	-0.159938	0.0580355	0.263988	-0.0856476	0.109484	-0.128551	-0.111609	0.128796	-0.0525456	-0.0935601	-0.27813	0.0126639	0.0884082	-0.096798	-0.0855783	0.0570014	-0.0668319	0.155641	-0.0578436	0.0115347	0.0419064	-0.052993	0.0164164	-0.0954618	-0.13941	0.109477	-0.0099271	0.284086	-0.0316332	-0.0105747	-0.0194421	0.171039	0.0699649	LIHC
	TCGA.EP.A3JL	0.33318	-0.105827	0.458628	0.0313561	0.102164	0.150238	-0.0340867	-0.0752624	0.178919	-0.251433	0.12766	0.468905	0.395928	0.0906896	0.076578	-0.389707	-0.178699	0.104872	-0.457425	0.406119	-0.328031	-0.0946513	-0.215617	-0.28082	0.177593	0.0338531	-0.132545	0.14088	0.0148565	0.236963	0.0533103	-0.319596	0.0936794	-0.083818	-0.376639	0.108644	0.121702	-0.195573	-0.125237	0.0557291	0.0653825	0.446054	-0.247546	-0.0035272	-0.144418	0.219303	0.0911826	-0.434476	-0.213998	-0.279598	LIHC
	TCGA.EP.A3RK	-0.0608899	-0.0779848	0.384264	-0.0271703	0.197982	0.240791	-0.162291	-0.0683435	-0.0781499	-0.10099	0.0340206	0.287027	0.280861	0.101345	0.16607	-0.509504	0.267944	0.145853	-0.323543	0.372387	0.057642	-0.0769416	0.105341	-0.270943	0.4207	-0.108203	-0.204931	0.173793	-0.0288513	-0.162341	-0.0536916	-0.298738	-0.0360315	-0.154571	-0.372605	-0.0801663	0.0194988	-0.153752	-0.0294863	-0.0634144	0.0460811	0.543798	-0.160184	0.128402	0.00649199	0.222377	-0.0572115	-0.255939	-0.145267	0.00376227	LIHC
	TCGA.ES.A2HS	0.465196	0.202861	0.0269005	0.115341	-0.222623	-0.0742726	0.370715	0.0949327	0.236529	0.279886	0.0399431	0.245478	-0.387715	-0.108901	-0.111192	-0.244634	-0.308005	-0.180672	-0.260349	-0.333988	-0.372687	0.294042	-0.186224	-0.0959269	-0.28252	0.289817	0.0228996	0.0413732	0.0254003	0.404197	-0.042328	0.163996	0.209402	0.31618	-0.237714	0.0270058	0.24183	-0.253207	-0.371566	-0.03108	-0.225088	-0.3537	-0.397438	-0.046759	-0.28415	-0.301671	0.327648	-0.369912	0.00789273	-0.0386922	LIHC
	TCGA.ES.A2HT	0.626852	0.176022	0.106014	-0.0402433	-0.0816624	0.179886	0.388663	0.187961	0.116072	0.240334	0.144988	0.539212	0.608562	0.0343281	-0.0242713	-0.273447	-0.589385	0.145705	-0.322388	0.426316	-0.618056	0.0362027	-0.166832	0.0552222	0.0206247	0.10881	-0.145323	-0.0587255	0.0491566	0.454165	-0.020422	0.0134484	-0.079496	0.329567	-0.362634	0.150672	-0.0262557	-0.138196	-0.0112276	0.220842	0.105323	0.117894	-0.115077	0.0777942	-0.280441	-0.0650763	0.420622	-0.55659	-0.179349	-0.275964	LIHC
	TCGA.FV.A23B	-0.391483	-0.172045	-0.109315	-0.0861998	-0.130909	0.0372473	-0.252028	-0.278469	0.0153386	-0.0106306	0.122053	-0.323116	-0.406364	0.233962	0.137428	0.433389	0.243243	-0.191741	-0.00544065	-0.148421	0.42482	0.185844	0.178513	-0.119415	0.235055	-0.207995	0.0478048	-0.12164	0.13142	-0.0989328	-0.0156805	0.201234	0.0603892	-0.267893	0.267542	-0.0767798	-0.0398897	0.0949547	0.285101	0.0810474	0.121663	0.241287	0.11134	0.0851857	0.163025	0.224119	-0.307505	0.394492	0.0166034	0.0869505	LIHC
	TCGA.FV.A2QQ	0.511377	0.0946037	0.512956	0.0175143	-0.0524292	0.107845	0.375225	0.0566084	-0.00755735	0.233709	-0.0448044	0.445479	0.180523	-0.00960539	0.150532	-0.302737	-0.491007	0.119442	-0.321254	0.140787	-0.462216	0.141742	-0.139029	-0.0645648	0.0208936	-0.0533448	-0.114191	0.15324	-0.0316975	0.197096	-0.15621	-0.211	-0.116655	0.299193	-0.338516	-0.175764	-0.135489	0.132539	0.121105	0.0859453	0.0626995	0.226682	-0.331052	0.0497636	-0.14626	0.0721282	0.504123	-0.427376	-0.222395	-0.319849	LIHC
	TCGA.FV.A2QR	-0.150752	0.11787	-0.549282	-0.0207648	0.12253	0.0838662	0.0550782	-0.00725637	0.485987	0.271686	0.218171	-0.198966	-0.30819	0.140139	-0.177461	0.141699	-0.299715	0.061842	0.101645	-0.293355	-0.233664	0.348505	0.102298	-0.164475	0.0442391	0.0734227	0.0872714	-0.438933	0.0356344	0.244076	0.246301	0.456939	-0.109711	0.16288	0.0547796	0.348961	-0.272601	0.0866764	-0.2077	-0.0127606	-0.0548111	-0.198515	0.452713	0.0707687	0.0814046	0.0198936	-0.0130364	0.000745693	0.086679	-0.06499	LIHC
	TCGA.FV.A3I0	-0.358178	-0.375445	-0.128806	0.132261	0.251435	-0.0211855	-0.490684	0.0553739	0.326301	-0.522008	-0.361153	-0.470016	0.110741	0.156627	0.120639	0.309859	-0.307378	-0.183909	0.297079	0.090301	-0.231825	-0.189279	0.0289134	0.308689	0.0289567	0.273832	0.226512	0.202443	0.237943	-0.253874	0.308826	0.193278	0.157693	-0.340425	0.129171	0.447437	0.00871618	-0.108228	0.391536	-0.038869	0.103947	0.0395742	0.230681	0.156374	0.0382033	0.229215	-0.464916	0.0447544	-0.139907	-0.152273	LIHC
	TCGA.FV.A3I1	-0.466956	0.0890234	-0.243265	0.00502165	0.159953	0.222755	0.113974	0.0983066	0.0828625	0.0753456	0.300019	-0.0294218	0.360678	0.161057	0.194588	0.0525299	-0.178298	0.214814	0.297123	0.266892	0.0281385	-0.24042	-0.100223	-0.123911	0.323814	-0.0724649	0.0273214	-0.350585	-0.116395	0.220441	0.169419	0.111112	-0.0376687	-0.0917647	-0.087008	0.278852	-0.319071	-0.042834	0.13219	-0.121651	0.0607886	0.30423	-0.0135395	-0.0432557	-0.0936896	0.304982	-0.0724999	0.286818	-0.0744413	-0.100505	LIHC
	TCGA.FV.A3R2	0.051233	0.207146	0.200656	-0.0830255	-0.155938	0.0386807	0.290671	0.105777	-0.416525	0.311051	0.32756	0.0582992	0.412891	-0.031277	-0.0513105	-0.179042	-0.0998614	0.318471	-0.0658178	0.161855	0.0482421	0.0753082	0.114691	0.0167092	0.169806	-0.233055	0.0721505	-0.174042	-0.0973349	-0.142962	-0.136494	0.0597026	0.0196483	0.10119	0.16655	-0.242977	-0.257063	0.129537	-0.122111	0.101588	-0.0509747	-0.24218	-0.101624	0.18456	-0.168287	0.0429744	0.211216	0.0830358	0.138593	0.0617381	LIHC
	TCGA.FV.A3R3	-0.046777	-0.148777	-0.542178	0.150774	0.387644	0.205754	-0.118297	-0.0529144	0.493078	-0.199775	-0.447485	-0.196547	-0.334821	0.274417	0.153713	0.358999	-0.63558	-0.3201	0.416966	-0.188517	-0.495613	-0.0693782	0.107173	0.246712	0.084513	0.33525	0.244686	-0.549132	-0.0274672	0.276022	0.330798	0.256415	0.140693	0.152081	0.35514	0.44021	-0.490135	0.22604	0.0868618	-0.139071	0.0674661	0.158062	0.179941	-0.287598	0.303887	0.224467	-0.00313031	0.0366896	0.0552715	-0.140837	LIHC
	TCGA.FV.A495	0.349118	-0.147799	-0.057746	0.123809	0.164152	-0.0481186	0.122834	-0.00765926	0.127047	-0.0745643	0.0764543	0.175124	0.436466	-0.0163401	0.011596	-0.31301	-0.0658732	-0.268876	-0.279933	0.290353	-0.226566	0.0342428	-0.202003	-0.142735	-0.174393	0.274184	-0.184507	-0.00408543	0.0720571	0.303575	0.160457	0.24266	0.259553	0.0178119	-0.324697	0.286805	0.211886	-0.344445	-0.275613	0.00838864	0.0540663	0.232274	-0.527865	-0.204447	-0.289515	-0.0579137	0.00125401	-0.371402	-0.267873	-0.0980327	LIHC
	TCGA.FV.A496	-0.0508528	0.134924	0.0124707	0.0926064	-0.038228	-0.126367	0.267715	0.154859	-0.105249	0.224371	0.467023	0.0061267	-0.364752	-0.139508	-0.0955835	0.0611616	-0.211283	0.214009	-0.0389552	-0.384211	-0.169093	0.220665	-0.115264	0.0620486	-0.0990143	0.0237302	0.100584	-0.023517	-0.00910669	0.227566	-0.187987	0.0791845	0.158304	0.197584	0.124086	-0.262694	0.0180527	0.196647	-0.169371	-0.104534	-0.132686	-0.450714	0.439956	0.202054	-0.0468054	-0.325746	0.209429	-0.00776958	0.0610547	0.111635	LIHC
	TCGA.FV.A4ZP	0.233769	-0.101414	0.52753	0.15117	0.180502	-0.020293	-0.176688	0.237991	0.227539	-0.321732	0.290133	0.348129	0.149129	-0.14116	0.0483826	-0.35404	0.0768256	0.148805	-0.219646	0.0470486	-0.0231244	-0.157284	-0.0475749	0.0476643	-0.0939214	0.247278	0.0303266	0.317622	0.0367752	-0.0670227	0.117507	-0.012114	0.194347	0.00483394	-0.41305	0.0221148	0.247514	-0.288879	-0.182831	0.102691	-0.100903	0.119905	-0.467146	0.0383161	-0.202577	-0.0855553	-0.041558	-0.245794	-0.229218	-0.0708719	LIHC
	TCGA.FV.A4ZQ	-0.402625	-0.0583664	0.239058	-0.207713	-0.13889	0.115836	-0.340439	-0.176119	-0.337514	-0.198378	0.231767	-0.254739	0.314394	-0.0186029	0.181876	-0.184586	0.556643	0.224878	0.118238	0.39452	0.504789	0.00522307	0.1732	-0.340849	0.161409	-0.403081	-0.292494	0.424103	-0.224849	-0.444042	-0.153168	-0.355912	-0.0196619	-0.393044	-0.215598	-0.459118	0.210217	0.114324	-0.206269	-0.0936888	-0.115675	0.513565	0.10318	0.219105	0.298474	0.181821	-0.227026	0.213666	0.0638981	0.120915	LIHC
	TCGA.G3.A25S	0.487434	0.0884091	0.519993	-0.204425	-0.396378	-0.0589416	0.242337	0.209735	-0.397076	0.112287	-0.161465	0.462277	-0.0805027	-0.0816869	-0.124289	-0.528492	0.282506	0.278191	-0.438176	-0.16723	0.0151922	0.138676	0.077874	-0.179593	-0.269174	-0.304559	-0.286751	0.381617	0.170692	-0.220095	-0.310341	-0.300526	-0.0869031	0.150043	-0.432994	-0.513715	0.398437	-0.207714	-0.315283	0.13951	-0.14225	-0.105768	-0.0627374	0.322894	-0.397708	-0.215183	0.156217	-0.283124	-0.00646199	0.148203	LIHC
	TCGA.G3.A25T	0.437822	-0.150209	0.112431	0.0339345	0.35683	-0.167082	-0.410203	0.0448777	0.375881	-0.484273	-0.238484	-0.127735	-0.27714	-0.166695	0.0132577	0.210555	0.171329	-0.1531	0.143609	-0.193824	0.140107	-0.221152	-0.0450394	0.134503	-0.0774428	0.218811	0.00887681	0.371594	0.205871	-0.290964	0.226277	0.230182	0.0862397	-0.118554	-0.178478	0.258828	0.324534	-0.12834	-0.0156252	0.0249522	-0.0238352	0.0559046	-0.169989	-0.324168	0.015489	0.0274905	-0.188577	-0.0320255	-0.0914285	-0.016441	LIHC
	TCGA.G3.A25U	-0.00903741	0.245285	0.290229	-0.035724	-0.176659	-0.152282	0.24067	-0.0823337	-0.319401	0.366916	0.179742	-0.153368	-0.334114	-0.194929	-0.186575	-0.0580583	0.549326	-0.0662921	-0.147254	-0.327009	0.450988	0.220015	-0.0877571	0.0600845	-0.233865	-0.260777	0.0939985	0.277868	-0.0974468	-0.0816607	-0.293505	-0.110772	-0.0687871	0.215118	0.121068	-0.346582	0.23548	0.125171	-0.0532357	-0.00364347	-0.150695	-0.384543	-0.137187	-0.0262643	-0.287116	-0.190363	0.307489	0.276703	0.0596102	0.208889	LIHC
	TCGA.G3.A25V	0.0151114	0.0334902	-0.305394	0.0317959	0.0573472	0.243974	0.418626	-0.171769	0.410102	0.164653	-0.246505	0.255806	0.322357	0.321065	0.334581	0.246156	-0.631617	-0.223913	0.172924	0.400249	-0.550081	-0.0658267	-0.268354	-0.0363205	0.454781	0.114894	0.135583	-0.385103	0.0928276	0.378249	-0.0382485	0.118438	0.0530044	0.27174	0.0159373	0.354964	-0.343854	0.156735	0.484678	0.0069505	0.1798	0.424208	-0.0504849	-0.205324	-0.234445	0.414527	0.266832	-0.495593	-0.0826727	-0.227146	LIHC
	TCGA.G3.A25X	-0.135575	-0.407233	0.264502	0.0463323	0.0783038	0.0494709	-0.424832	0.188583	0.253144	-0.567879	-0.332989	0.12328	-0.0910828	0.243232	0.16136	-0.130586	0.314155	-0.00471334	-0.098307	0.0660225	0.181928	-0.0371874	-0.10283	0.186032	0.0996364	0.223002	-0.0215662	0.365243	0.0494821	0.00826616	0.196288	0.1274	0.0807241	-0.350131	-0.232463	0.356875	0.28148	-0.229711	0.16885	0.0763362	-0.0622311	0.331141	-0.176678	0.0616853	-0.208758	0.229196	-0.391507	-0.230044	-0.166546	0.0515569	LIHC
	TCGA.G3.A25Y	-0.442748	-0.350789	-0.0334333	0.112687	0.256396	-0.0433779	-0.458306	-0.129131	0.464356	-0.492034	-0.194161	-0.327053	0.324724	0.209239	0.213692	0.236925	0.461444	-0.107119	0.294499	0.217401	0.364187	0.158513	0.031213	0.0895315	-0.0134345	0.11678	0.119686	0.227111	0.115637	-0.188081	0.00508359	0.314074	-0.00703087	-0.401069	0.18718	0.370778	-0.0110147	-0.102779	0.287165	0.133763	-0.000107483	0.13437	-0.260487	-0.0152763	0.291102	0.25075	-0.444606	0.240538	-0.302983	-0.0186082	LIHC
	TCGA.G3.A25Z	0.548968	0.0873801	0.37402	-0.0935167	-0.414048	-0.0201787	0.376601	0.0539705	0.102197	0.156691	0.392954	0.388685	0.0969926	-0.00625846	-0.0434861	-0.305531	-0.339499	0.206502	-0.361474	-0.0236068	-0.415334	-0.0220555	0.00398811	0.0334734	0.11515	-0.0302899	-0.0629814	0.317736	-0.140885	0.375559	-0.180264	-0.25891	-0.218776	0.316698	-0.295686	0.147037	0.0669138	0.0787876	0.14098	0.00607933	0.0418956	-0.214426	-0.177932	-0.0851238	-0.483093	-0.195208	0.272067	-0.405821	-0.0577562	-0.149573	LIHC
	TCGA.G3.A3CH	-0.257667	0.131267	-0.307819	0.138714	0.0463286	0.0997021	0.273115	-0.0501588	0.0132527	0.303554	0.0207075	-0.155258	0.324232	0.0411632	0.0532324	0.169607	0.140357	-0.304621	-0.00332467	0.209812	-0.0207225	-0.255315	-0.0584552	0.0857586	-0.0590161	0.192748	0.0923837	-0.360592	-0.0131359	0.207794	-0.0145737	0.0590366	0.215113	0.0914505	0.268342	0.0867581	-0.18982	0.119357	-0.0654059	-0.128405	0.0410421	0.196367	-0.396194	-0.407371	-0.0783943	0.028853	0.15427	0.0954978	0.0720976	0.0167361	LIHC
	TCGA.G3.A3CI	0.368677	0.234833	-0.551909	0.0933123	0.134546	0.211614	0.389972	-0.106516	0.224387	0.431372	0.360521	0.019041	-0.49018	0.211583	0.107222	0.00848682	-0.632328	-0.000829568	-0.0620692	-0.182176	-0.600849	0.210466	-0.155944	0.231958	0.191624	0.181568	0.0354407	-0.517322	0.0790258	0.349955	-0.166555	-0.322363	0.154808	0.376311	0.144051	-0.087324	-0.382106	0.226478	0.113203	-0.112131	0.00508559	0.096741	0.0823239	-0.307821	-0.325509	0.168015	0.481396	-0.309005	0.439656	-0.0308509	LIHC
	TCGA.G3.A3CJ	0.559717	0.237231	0.186653	0.00760421	-0.384375	-0.0613205	0.387569	0.0626723	-0.109838	0.370206	0.358253	0.442792	0.148164	-0.193894	-0.141193	-0.360876	-0.437698	0.000109321	-0.222659	0.0258905	-0.46145	0.275704	-0.14827	0.0451303	-0.141098	0.0890755	-0.150377	0.146929	-0.12056	0.348601	-0.165094	-0.125558	0.053864	0.397615	-0.00696814	-0.244684	0.220786	0.111494	-0.17497	-0.15954	-0.0808136	-0.276989	-0.3031	-0.16149	-0.243794	-0.332089	0.414289	-0.491983	0.0747492	-0.168129	LIHC
	TCGA.G3.A3CK	0.121031	0.217491	0.106824	-0.0632618	-0.138694	0.0918166	0.338835	-0.171012	-0.276106	0.386213	-0.227825	0.142782	0.284208	0.0643481	0.0119994	-0.0984045	-0.363162	-0.0714153	-0.119149	0.225956	-0.302622	-0.155074	0.100265	-0.0342784	0.231133	-0.22752	-0.0115949	0.0124725	-0.062466	0.153806	-0.235048	-0.311182	-0.0122137	0.266723	0.0447755	-0.274775	-0.0177865	0.222476	0.0496367	-0.267861	-0.125987	0.185662	0.271892	0.0886962	-0.263364	-0.0399057	0.281099	-0.117809	0.0830959	0.039119	LIHC
	TCGA.G3.A5SI	0.395122	0.20443	-0.00542681	-0.00516101	-0.342952	-0.102091	0.122816	0.222412	0.0668698	0.158441	-0.223658	0.0866255	-0.384149	-0.255699	-0.277057	-0.123186	0.626806	0.18138	-0.359136	-0.37786	0.496859	0.0633641	0.0914121	-0.00594461	-0.340213	-0.252119	-0.0873427	0.449566	-0.131507	0.148951	-0.230718	-0.147277	-0.107501	0.189776	-0.181247	-0.219019	0.261166	0.0328418	-0.27447	0.143482	-0.127688	-0.487835	0.174296	0.0728192	-0.34034	-0.388002	0.0469605	0.260005	0.0705233	0.202727	LIHC
	TCGA.G3.A5SJ	-0.495017	-0.292031	-0.131088	0.0995048	0.194543	0.148482	-0.334047	0.118619	0.381345	-0.469557	-0.174974	-0.25947	0.0448924	0.277118	0.295577	0.296705	0.299912	-0.0142265	0.185201	0.246772	0.266511	-0.203338	0.0250909	0.176385	0.352957	-0.167412	-0.00342649	0.246658	0.171161	-0.0109063	0.0739469	0.0697268	-0.117504	-0.371593	0.101594	0.283704	-0.0383059	0.106719	0.518213	-0.050267	0.172737	0.472143	0.0823584	0.0109099	-0.0427424	0.40482	-0.311022	-0.0612098	-0.156224	0.0708011	LIHC
	TCGA.G3.A5SK	0.171585	0.122286	-0.611291	0.0813525	-0.0942552	0.295966	0.435262	-0.00722751	-0.241316	0.392089	-0.291944	0.0998787	0.523133	0.229157	0.100185	0.159926	-0.53043	-0.0664587	-0.0994019	0.46717	-0.497408	0.1859	-0.0618088	0.171833	0.282568	-0.172533	0.131807	-0.366705	0.00528898	0.402334	-0.294945	-0.181727	0.0459671	0.267251	0.0829284	-0.173679	-0.354268	0.244683	0.351497	-0.0961363	0.175777	0.320401	0.290598	-0.0616334	-0.506424	0.302337	0.357971	-0.426772	0.226925	-0.0991287	LIHC
	TCGA.G3.A5SL	0.356245	0.373022	0.304645	-0.00638771	-0.167829	-0.0602511	0.408032	-0.055648	0.0955034	0.455251	0.365067	-0.0798387	-0.4817	-0.108755	-0.158022	-0.0394833	-0.214144	0.197099	-0.036875	-0.377054	-0.327121	0.179271	-0.0804192	0.0967273	-0.288405	-0.00277142	0.0625237	0.0344443	-0.21108	0.149743	-0.114404	-0.168953	-0.0325306	0.384353	0.2707	0.0131868	-0.0709969	0.379557	-0.0486709	0.0170501	-0.142216	-0.340382	0.185261	0.195631	0.0791507	-0.273653	0.428777	-0.104046	0.179275	-0.041728	LIHC
	TCGA.G3.A5SM	0.219401	0.0837198	-0.452306	-0.0846741	0.387388	0.290473	0.220779	0.0779221	0.348126	-0.00339851	-0.274112	0.350416	0.390688	0.259468	0.0702242	-0.213114	-0.482319	-0.13692	0.0287634	0.415865	-0.405511	0.158839	-0.147071	-0.0217245	0.269614	0.120625	-0.0835658	-0.478122	-0.245139	0.375943	0.135113	0.192257	-0.0416317	0.120091	-0.0143704	0.394482	-0.401015	-0.123102	0.0899356	-0.0550819	0.152213	0.326538	-0.0582323	-0.396467	-0.177625	0.224116	0.211444	-0.153496	-0.0296629	-0.050751	LIHC
	TCGA.G3.A6UC	0.0848001	0.268232	-0.234075	0.0328549	-0.223155	-0.116922	0.391728	-0.0535503	-0.34762	0.544341	0.145668	-0.174357	-0.130389	-0.0243641	-0.167009	0.0335236	-0.276664	-0.193623	-0.178572	-0.150338	-0.241336	0.325938	-0.173355	-0.0372278	-0.313385	-0.0251688	0.163243	-0.2589	-0.119119	0.192329	-0.164977	-0.320542	0.254605	0.163406	0.174384	-0.408196	-0.0625295	0.0750353	-0.118013	-0.0473044	-0.0982697	-0.411606	-0.0490508	0.0136783	0.0639069	-0.264246	0.298694	0.0870281	0.269253	0.192517	LIHC
	TCGA.G3.A7M5	0.509255	0.279263	0.348059	-0.0454899	-0.261445	-0.0307953	0.428287	0.146926	0.00708857	0.395144	0.439719	0.086589	-0.054685	-0.0770893	-0.117133	-0.399181	-0.291565	0.130825	-0.25224	-0.0588493	-0.469921	0.387025	-0.123962	0.148867	-0.0629787	-0.118463	-0.0631718	-0.0391485	0.192962	0.194362	-0.24801	-0.199678	0.102884	0.303078	-0.193283	-0.37199	0.293924	-0.121226	0.0589638	0.0156069	-0.0298021	-0.200538	-0.378123	-0.0126379	-0.380303	-0.081562	0.387353	-0.472424	-0.0522046	0.0362054	LIHC
	TCGA.G3.A7M6	-0.644914	-0.373407	-0.272029	0.05004	0.367962	-0.118947	-0.500932	-0.121959	0.415801	-0.463353	-0.311159	-0.476446	-0.367816	0.147557	0.0403913	0.459744	0.195325	-0.454395	0.392006	-0.272556	0.362065	-0.0715907	-0.0164169	0.00718603	0.0426442	0.293747	0.0995761	-0.332979	0.0189572	-0.343638	0.348907	0.379425	0.188748	-0.434333	0.350692	0.377999	-0.00937004	-0.149839	0.192732	-0.188778	-0.0293166	0.0899683	0.0991802	-0.239161	0.449331	0.107986	-0.509615	0.428432	-0.0835366	0.287378	LIHC
	TCGA.G3.A7M7	0.588515	0.25093	0.274008	-0.0181631	-0.245625	-0.067452	0.43504	0.153596	0.307376	0.195751	-0.11899	0.445993	-0.190732	-0.207538	-0.0958136	-0.315359	-0.525207	0.239687	-0.264519	-0.168017	-0.532654	-0.0623058	0.0267174	0.072151	-0.00753524	0.059323	0.0282546	0.148899	0.0996878	0.215926	-0.151767	-0.189429	-0.0387013	0.441675	-0.34972	-0.056553	0.0387522	-0.0570522	-0.157844	0.0963304	0.01881	-0.300242	0.132608	0.133911	-0.208607	-0.281572	0.407314	-0.378405	0.0699026	-0.253731	LIHC
	TCGA.G3.A7M8	0.444037	0.280134	-0.489278	0.0121054	-0.227885	0.11617	0.430099	-0.0365968	0.402397	0.412847	-0.269624	-0.0385251	-0.0947789	0.0840503	-0.158623	0.14611	-0.47352	-0.0471166	-0.113365	-0.0215421	-0.547211	0.105237	-0.139035	0.0236973	-0.0554455	0.0641451	0.0788135	-0.373971	0.051434	0.412474	-0.102746	0.0896321	0.111389	0.394835	0.00168176	0.0334248	-0.193392	0.0830015	0.0955685	-0.0380308	-0.0277748	-0.283048	0.118377	-0.0596396	-0.279442	-0.0285068	0.481336	-0.371015	0.0991504	-0.156718	LIHC
	TCGA.G3.A7M9	-0.357536	-0.374643	0.479732	-0.112814	0.232949	-0.264891	-0.541169	0.0121428	0.0868121	-0.535225	-0.426952	-0.371538	-0.471436	-0.163519	-0.254191	0.0280539	0.594142	0.0449389	0.13991	-0.453512	0.57932	0.291951	0.191035	0.00203222	-0.242933	0.0165055	-0.285402	0.476028	-0.254503	-0.463855	0.00353285	0.0526541	0.316338	-0.403276	-0.0561934	-0.0893177	0.357585	-0.285581	-0.258546	0.0544502	-0.22401	-0.189369	-0.0927776	0.16593	0.187453	-0.16866	-0.403334	0.327828	-0.118709	0.478784	LIHC
	TCGA.G3.AAUZ	0.279828	0.140357	-0.156383	0.0825918	-0.0142413	0.0676048	0.387363	0.0408213	-0.0706639	0.211926	0.232503	0.294762	0.211631	-0.0755884	0.104491	-0.249554	0.0446048	-0.0969572	-0.276707	0.155452	-0.127468	-0.193192	-0.0364039	0.124734	-0.0477896	0.0707457	-0.0365569	-0.0910925	0.310135	0.292305	-0.177675	-0.0848309	0.0396531	0.256191	-0.265764	-0.0628176	0.249527	-0.261119	0.158993	0.175481	0.112847	0.18645	-0.511917	-0.278675	-0.357961	0.00567053	0.25889	-0.378011	-0.0672245	-0.180651	LIHC
	TCGA.G3.AAV0	0.337603	0.166877	-0.037388	0.045449	-0.0968672	-0.0731897	0.346292	0.0294046	-0.0920557	0.255849	-0.0266535	0.0439539	-0.0305157	-0.0933521	-0.200791	-0.145164	-0.456461	-0.304307	-0.427824	-0.064314	-0.481495	0.406526	-0.0782136	0.0122795	-0.206912	0.121292	0.0163429	-0.190183	0.0230934	0.341101	-0.0724824	0.00878954	0.247807	0.255628	-0.229016	-0.196864	0.133025	-0.198629	-0.235714	0.0424349	-0.136239	-0.0851668	-0.336734	0.0294457	-0.242846	-0.165015	0.320915	-0.365537	-0.119725	-0.190255	LIHC
	TCGA.G3.AAV1	-0.12935	0.0835763	0.435351	-0.00141929	-0.245775	-0.141465	0.145838	-0.0433927	-0.130895	0.308436	-0.0376764	0.0111394	-0.192702	-0.0403154	0.00674815	-0.121819	-0.0962535	0.120168	0.078691	-0.235545	0.057397	-0.0368987	0.0426489	0.0794637	-0.146928	-0.1551	0.0987054	0.171576	-0.000296568	-0.117514	-0.119998	-0.00788058	-0.125663	0.0139657	0.140001	-0.0576619	-0.220549	0.423108	-0.034578	-0.0692548	-0.0631297	-0.322719	0.287587	0.180198	0.326389	-0.197799	0.188643	0.194191	0.224123	0.0540729	LIHC
	TCGA.G3.AAV2	0.343816	0.329272	0.157034	-0.0208785	-0.0245073	-0.0725701	0.217041	-0.0485243	-0.181427	0.384177	-0.168046	0.174168	-0.361676	-0.0892782	-0.130631	-0.0433339	-0.467602	-0.318709	-0.0804531	-0.373755	-0.476879	0.335824	-0.167891	-0.0765643	-0.253433	0.164546	-0.111992	-0.0162602	-0.0152522	0.36585	0.0412915	-0.207616	0.17165	0.27002	-0.0694863	-0.179276	0.253942	0.136413	-0.292152	0.011676	-0.0890721	-0.355152	-0.00614242	0.0703463	0.360286	-0.366368	0.371613	-0.199261	0.10832	0.122599	LIHC
	TCGA.G3.AAV3	-0.139163	0.0949187	-0.179062	-0.166951	0.0657554	0.274194	0.0144649	-0.110119	-0.0897484	0.2966	-0.353943	0.203715	0.166865	-0.0229863	0.0390491	-0.320751	0.100181	-0.106109	-0.133676	0.276179	-0.0152908	0.152207	0.00531739	-0.24559	0.169628	-0.147871	-0.272862	-0.19365	-0.0574223	0.119306	-0.0357177	-0.228778	0.0307554	0.00337422	0.002215	0.105914	0.0261235	-0.170589	-0.213424	-0.156879	-0.105166	0.450922	0.0370175	0.0928754	0.121637	0.174136	0.109519	-0.254293	0.12101	0.00589277	LIHC
	TCGA.G3.AAV4	0.125171	0.219605	0.104708	-0.127948	0.0298685	-0.19494	0.0183476	-0.132777	-0.323827	0.233608	0.0566724	-0.0668787	0.520107	-0.216776	-0.134899	0.0198788	0.00576036	-0.145628	0.0511284	0.218896	-0.0372091	0.023041	-0.0334341	-0.0406703	-0.16311	-0.0484966	-0.0209946	0.207464	-0.12945	-0.317727	-0.0407684	0.012269	0.130662	0.233165	-0.069371	-0.245192	0.128997	0.117478	-0.0737454	-0.0343436	-0.106202	-0.332102	0.154412	-0.0881495	0.0476137	-0.139278	0.308228	-0.00760194	0.265832	0.195826	LIHC
	TCGA.G3.AAV5	0.514645	0.263192	0.652543	-0.226696	-0.451832	-0.261382	0.198361	0.07577	-0.406636	0.145207	-0.173849	0.377335	-0.4753	-0.233532	-0.147777	-0.473214	0.166071	0.26754	-0.299394	-0.406286	-0.057515	0.0390855	-0.0104296	-0.133364	-0.284836	-0.184775	-0.181996	0.524378	0.134187	-0.138476	-0.103385	-0.308042	-0.105409	0.266767	-0.30713	-0.39961	0.408799	-0.0134628	-0.117966	0.106031	-0.0983363	-0.294219	-0.0751047	0.247246	-0.0377938	-0.276853	0.304754	-0.256873	0.0425592	-0.000978171	LIHC
	TCGA.G3.AAV6	0.1784	-0.144418	0.556145	0.0682001	-0.0475888	-0.290506	-0.354935	0.0889283	0.0423615	-0.36951	0.121899	-0.322487	-0.597541	-0.218165	-0.190253	-0.339405	0.544045	0.082366	-0.00975593	-0.546342	0.470062	0.32033	0.0440897	-0.20434	-0.391481	0.0766231	-0.19862	0.559674	-0.129257	-0.16446	0.036001	0.0793076	0.0949863	-0.272392	-0.233353	-0.0108203	0.398702	-0.216603	-0.415724	-0.00720401	-0.178419	-0.291633	-0.282433	0.170671	0.378857	-0.31467	-0.114817	0.0510338	-0.209679	0.241289	LIHC
	TCGA.G3.AAV7	-0.378972	-0.343598	-0.0356634	0.101066	0.106782	-0.00621783	-0.452088	0.148577	0.103538	-0.500983	-0.165124	-0.182706	-0.157738	0.0985978	0.0499648	0.13774	0.586515	0.251023	0.348011	-0.132035	0.581184	-0.124784	0.222529	0.168235	0.233818	-0.14049	0.0989564	0.14121	-0.0156269	-0.264535	0.0416098	0.0262052	-0.0926967	-0.326023	-0.0283316	0.156656	-0.176984	0.00770811	0.0816412	0.0425989	0.0932474	0.0814388	0.32139	0.0244072	0.0783253	0.161274	-0.476652	0.410261	-0.0228342	0.311035	LIHC
	TCGA.GJ.A3OU	-0.512515	-0.425164	-0.27211	-0.000254892	0.28017	0.372027	-0.414302	-0.217914	0.369188	-0.531707	-0.0202982	0.0581978	0.201431	0.268323	0.392649	0.0669928	-0.353705	0.0282786	0.132312	0.400955	-0.264316	-0.108583	0.140669	0.0588631	0.515089	0.203771	0.0182259	-0.417325	0.0367051	-0.0375399	0.311768	0.0372389	-0.0828685	-0.391825	0.122253	0.452605	-0.41351	-0.00945877	0.351543	-0.0211035	0.28456	0.600264	-0.0340751	-0.335495	0.152122	0.528494	-0.441524	-0.037341	-0.0620257	-0.108602	LIHC
	TCGA.GJ.A6C0	-0.480002	-0.15198	-0.542358	0.115079	0.190063	0.350586	-0.00267494	0.286507	0.0214846	-0.105416	-0.102423	-0.186333	0.166073	0.124823	0.112218	0.0335009	0.102823	0.0532042	0.178092	0.339284	0.19292	0.0121718	0.213597	0.40365	0.411703	-0.0387102	0.0526068	-0.484007	0.323701	0.215278	-0.0431384	-0.149232	0.0386133	-0.164062	-0.039611	0.284119	-0.293811	-0.0839224	0.348451	0.0641992	0.197475	0.289036	0.0396609	-0.101307	-0.208639	0.397263	-0.291882	-0.075188	0.0376551	0.224893	LIHC
	TCGA.GJ.A9DB	-0.419993	0.192548	-0.551537	0.0684569	0.213062	0.0279333	0.188471	-0.027136	0.209174	0.326018	0.305399	-0.281063	-0.240864	0.0902255	0.0469479	0.299124	-0.154502	-0.0260364	0.271854	0.000277695	-0.0095972	-0.201804	-0.0292521	0.129654	0.0259609	0.193243	0.0865021	-0.608579	0.168973	0.239998	0.227138	0.163784	0.21493	-0.124185	0.319079	0.426761	-0.351338	0.0963066	0.304737	-0.179765	0.117858	-0.191281	-0.184636	-0.300621	-0.0832473	0.266167	0.0883487	0.224985	0.0357006	0.0773726	LIHC
	TCGA.HP.A5MZ	0.023402	-0.10869	-0.544668	-0.0386479	0.255308	0.338747	-0.00204569	-0.236007	0.432192	-0.0595983	-0.0446957	0.337478	0.359347	0.400998	0.345944	0.191578	-0.600523	0.0340595	0.0419999	0.441469	-0.57422	0.044169	-0.13451	0.118917	0.406199	0.225187	0.0642075	-0.474414	-0.0627874	0.293968	0.136988	0.201128	-0.00562658	0.0993874	0.119634	0.517707	-0.468596	-0.00715226	0.483433	0.0535012	0.206772	0.520602	0.0187423	-0.410805	0.117841	0.468934	0.264568	-0.399946	-0.0824313	-0.365315	LIHC
	TCGA.HP.A5N0	-0.180832	0.108067	-0.603491	0.00833337	0.191502	0.225917	0.288549	-0.091284	0.283749	0.508564	-0.212163	-0.241307	0.161832	0.306806	-0.0729409	0.147495	-0.611072	-0.387209	0.196906	0.0692429	-0.588123	0.296048	-0.284171	-0.00955154	-0.111401	0.303205	0.0719248	-0.53313	0.0101384	0.454543	0.114877	0.243302	0.107742	0.154504	0.339561	0.361752	-0.28736	-0.158927	-0.286685	-0.144755	-0.0344003	0.10506	-0.0392923	-0.331535	0.0163365	0.104265	0.156836	-0.299798	0.189312	-0.111994	LIHC
	TCGA.K7.A5RF	-0.0165834	-0.00749157	-0.598594	0.175706	0.179078	0.35242	0.401205	-0.174931	0.0487048	0.415776	0.00199012	-0.0654323	0.661288	0.354829	0.266591	0.0633258	-0.698123	-0.394249	0.0308472	0.574896	-0.617306	-0.182565	-0.333107	0.212019	0.353449	0.273654	0.193224	-0.662977	-0.0152592	0.416383	0.132712	0.0384275	0.256068	0.192735	0.230567	0.267259	-0.494244	0.176041	0.516635	-0.00522479	0.22429	0.365744	-0.347635	-0.414753	-0.343314	0.508134	0.36539	-0.420909	-0.00191635	-0.20903	LIHC
	TCGA.K7.A5RG	-0.517719	-0.25969	-0.465116	-0.212082	0.29277	0.370243	-0.311847	-0.270451	-0.258494	-0.19229	-0.443159	-0.180359	0.489139	0.324367	0.19571	-0.07668	0.214833	-0.233099	-0.279958	0.530444	0.247543	-0.113586	0.14153	-0.134973	0.382926	-0.145622	-0.257396	-0.363532	-0.0564362	-0.259182	0.0496319	-0.00178465	0.231508	-0.413057	-0.014957	-0.115423	-0.199484	-0.127133	0.238814	-0.11283	0.136649	0.602328	0.0918551	-0.324815	-0.181798	0.473511	-0.403416	0.188411	-0.0150767	0.123505	LIHC
	TCGA.K7.A6G5	0.482753	0.321696	-0.41415	0.0750481	-0.0238259	0.236374	0.465874	0.104012	0.318993	0.349806	0.270433	0.39233	0.6454	0.0597316	0.0587945	-0.27621	-0.535576	0.142036	-0.413253	0.49094	-0.528334	-0.0602195	-0.203958	0.0386836	0.308227	-0.0399884	0.00921895	-0.269022	0.089879	0.437806	-0.137677	-0.191089	-0.0700088	0.398113	-0.360874	0.0224688	-0.189905	0.00751436	0.27927	0.164091	0.0926384	0.282259	-0.00107352	-0.108823	-0.388372	0.219454	0.402593	-0.534792	0.033567	-0.321712	LIHC
	TCGA.K7.AAU7	-0.644016	-0.450407	-0.198572	0.128439	0.319653	0.098531	-0.483556	-0.00605423	0.363503	-0.552605	-0.307414	-0.337709	-0.159251	0.354539	0.271048	0.502868	0.0642958	-0.124018	0.450846	0.0263862	0.287218	-0.0841444	0.0955629	0.25003	0.264443	0.0532618	0.223207	-0.145876	0.17466	-0.130132	0.284378	0.254571	0.12652	-0.469358	0.310389	0.514768	-0.261438	-0.0527369	0.559048	-0.0488718	0.226051	0.21313	0.0723279	-0.132216	0.20751	0.446739	-0.530491	0.287126	-0.137789	-0.06895	LIHC
	TCGA.KR.A7K0	-0.016229	0.150268	-0.320738	-0.0102431	-0.137852	0.047773	0.300681	-0.0407879	0.315761	0.185855	0.0151756	0.330155	0.192552	0.015567	0.125604	0.30902	-0.474179	-0.15597	0.376813	0.0179942	-0.389671	0.128535	-0.223868	0.171605	0.0756836	0.180017	0.0741928	-0.264949	0.184041	0.218538	-0.0148311	0.0819429	0.159966	0.0906079	0.223009	0.27661	-0.241121	0.283654	0.438367	-0.0360859	0.124828	-0.168137	0.103043	-0.00747311	0.318716	0.0807361	0.179128	-0.319512	0.0968402	-0.132648	LIHC
	TCGA.KR.A7K2	0.178841	-0.0377661	-0.207796	0.0305932	0.334907	0.0724352	-0.130701	-0.0350224	0.325947	-0.183304	0.0161815	-0.0912554	0.499347	0.070282	-0.0214004	-0.13415	-0.300914	-0.304044	-0.112176	0.321835	-0.302817	0.141898	-0.0444795	-0.126383	-0.124454	0.237095	-0.116581	-0.153322	0.0899698	0.270857	0.0944983	0.13936	0.246243	-0.0862464	-0.267639	0.161413	-0.0215299	-0.13	0.014304	0.17566	0.0212083	0.0368192	-0.303604	-0.0619993	0.236481	-0.0543303	-0.102499	-0.270474	-0.12636	-0.187161	LIHC
	TCGA.KR.A7K7	0.363282	-0.107596	0.607716	-0.0470347	-0.132293	-0.0513171	-0.153762	0.0206768	-0.465245	-0.310525	0.065043	0.472182	0.0666163	-0.166325	0.0120355	-0.435776	0.360508	0.171767	-0.523687	0.119973	0.191027	-0.0803094	0.0255844	-0.0935925	0.140224	-0.214684	-0.194626	0.520557	0.0630261	-0.0537319	-0.193383	-0.373234	0.025641	-0.0401236	-0.496444	-0.429031	0.407837	-0.237423	-0.0291887	0.141228	-0.062237	0.235481	-0.324553	0.125086	0.0569849	-0.118952	-0.125872	-0.275432	-0.167427	-0.031311	LIHC
	TCGA.KR.A7K8	-0.26376	-0.0595022	-0.197891	-0.0601507	-0.0301565	0.271825	-0.098483	-0.0963147	0.062757	-0.158588	0.0102087	0.0331455	0.44865	0.0867921	0.180867	-0.190224	-0.2429	-0.215786	-0.112124	0.414076	-0.25043	0.0471733	0.00226475	0.116897	0.250129	0.356202	-0.132013	-0.388621	0.169247	0.146791	0.126762	0.137838	0.173503	-0.00755003	-0.168193	0.191407	-0.0486622	-0.150449	0.0140153	-0.0532151	0.109836	0.440097	-0.363834	-0.126067	-0.145557	0.305117	-0.176618	-0.177841	-0.100287	-0.0807333	LIHC
	TCGA.LG.A6GG	0.113662	0.20639	-0.337646	-0.0956847	-0.328393	0.0418255	0.322467	0.0942891	-0.266137	0.340329	0.0808239	-0.0461959	-0.0560823	0.116775	-0.016623	-0.00725116	-0.260222	0.121745	-0.393492	-0.144336	-0.201708	0.0651879	0.00182926	0.0576565	0.0622349	-0.207968	0.0146455	-0.282913	0.0312255	0.288948	-0.230111	-0.25618	0.0283575	0.258278	0.00879619	-0.2243	-0.216078	0.244858	0.110693	-0.0186139	0.129329	-0.375972	0.366418	0.110018	-0.432576	-0.0676413	0.132576	0.114575	0.238141	0.10733	LIHC
	TCGA.LG.A9QC	0.240468	0.119135	0.00303669	0.0438538	-0.18463	-0.149456	0.142518	-0.065876	0.0513938	0.266489	0.00740622	0.0314052	0.18399	-0.2083	-0.112661	-0.121147	-0.269088	0.0158409	0.250499	-0.0500951	-0.271417	0.116607	-0.0617033	0.0881416	-0.204626	0.0175934	0.0809055	-0.293236	-0.0609543	-0.0634965	0.0340812	-0.0382059	-0.000534114	0.272074	0.173419	-0.0600662	0.07974	0.141151	0.0625524	-0.0621184	-0.0847655	-0.443148	0.210481	0.105726	0.267699	-0.252346	0.188744	0.12849	0.124985	-0.0310008	LIHC
	TCGA.LG.A9QD	0.371401	0.285664	-0.162193	-0.0967693	-0.133774	0.107455	0.427625	-0.113757	-0.0747166	0.27829	0.109627	0.23579	0.730928	0.0377675	-0.016876	-0.199154	-0.603239	-0.164192	-0.246073	0.526988	-0.567366	0.0817621	-0.0872475	0.0679583	0.398762	0.0448372	0.091112	-0.272579	-0.0731347	0.291447	-0.160499	-0.144522	-0.0466588	0.329204	-0.178604	-0.127512	0.0172328	0.0731419	0.201306	0.0998717	-0.0131785	0.101829	-0.0796674	0.0548424	-0.331535	0.0272521	0.416389	-0.493241	0.179578	-0.268161	LIHC
	TCGA.MI.A75C	0.375811	0.17499	0.53845	-0.0202873	-0.27593	-0.0636211	0.257468	0.177454	-0.306505	0.0876314	0.102308	0.325493	0.508677	-0.150765	0.0429932	-0.403989	-0.147729	0.0704919	-0.271077	0.295854	-0.209503	0.101067	-0.0716429	-0.0220919	-0.0514859	-0.118023	-0.0412315	0.378661	0.233889	0.107771	-0.1919	-0.274373	0.0944645	0.0190124	-0.430414	-0.439453	0.323471	-0.0727666	0.0584495	-0.00178489	-0.117968	0.0980865	-0.209364	8.31547e-05	0.0627567	-0.13755	0.229655	-0.344456	-0.146054	-0.117566	LIHC
	TCGA.MI.A75E	0.181233	0.122848	-0.349415	0.0655997	0.241396	0.202757	0.408476	0.0187146	0.218426	0.179644	0.103539	0.35399	0.0746546	0.123237	0.0634322	-0.107635	-0.543325	-0.0810923	-0.162236	0.171321	-0.529008	0.205404	-0.24076	-0.0454916	0.304789	0.191063	-0.0259151	-0.390021	0.188561	0.44125	0.148862	0.0420792	0.0508805	0.123457	0.0790277	0.454837	-0.0522856	-0.125651	0.221794	0.0809802	0.0843048	0.254164	-0.291126	-0.34753	-0.254199	0.25076	0.256535	-0.455876	-0.0800648	-0.209426	LIHC
	TCGA.MI.A75G	0.410698	0.399071	0.158187	-0.0318751	-0.333792	-0.116533	0.445851	0.107693	-0.22689	0.464673	0.442281	0.266208	-0.341662	-0.216013	-0.186866	0.0819218	-0.363343	0.128263	-0.152146	-0.349636	-0.41625	0.209804	-0.0850352	0.127586	-0.314252	-0.128907	-0.0111896	0.18129	-0.0831874	0.211582	-0.148239	-0.0766726	0.112903	0.351462	0.115112	-0.268316	0.169552	0.371231	-0.117925	0.0699845	-0.0901127	-0.477997	0.0380118	0.23865	-0.109101	-0.389362	0.351084	-0.330306	0.199306	0.0305373	LIHC
	TCGA.MI.A75H	0.375678	0.272882	0.358553	-0.175518	0.0338909	0.0307585	0.294016	-0.105977	-0.0682575	0.284374	-0.223057	0.355806	0.276686	-0.0794235	-0.0552292	-0.216342	-0.269664	-0.126626	-0.0564549	0.220711	-0.362372	0.294741	-0.0594574	-0.222149	-0.027447	-0.0415259	-0.238731	0.228737	-0.0771158	0.0950901	-0.141004	-0.242816	-0.0530162	0.206964	-0.124861	-0.179718	0.176907	0.0565723	-0.157099	-0.0548892	-0.058245	0.293928	-0.157665	-0.0349413	-0.123302	-0.102352	0.332016	-0.357557	0.0129051	-0.136789	LIHC
	TCGA.MI.A75I	0.228234	0.0270356	0.212742	-0.134329	-0.116497	-0.0975965	0.139383	0.253922	-0.259023	0.0865336	-0.102081	0.0988616	-0.220179	-0.00738585	-0.333581	-0.278812	0.212838	0.348834	-0.343075	-0.1989	0.105546	0.14797	0.208234	-0.0563323	-0.236564	-0.179747	-0.0674085	-0.0554527	-0.0452101	-0.131068	-0.148865	-0.151039	0.046262	0.178219	-0.221342	-0.308383	0.087708	-0.199561	-0.206991	-0.0152772	-0.19381	-0.240794	0.315881	0.362839	-0.299114	-0.233694	9.79983e-05	-0.104639	0.0217268	0.260451	LIHC
	TCGA.MR.A520	0.538217	0.389195	-0.499288	0.11162	-0.0523453	-0.00770471	0.455183	0.0848279	0.0108803	0.526353	0.390073	0.114016	-0.527352	-0.0315048	-0.194625	-0.137895	-0.573792	0.194249	-0.194325	-0.379212	-0.555149	0.179669	-0.0325328	0.0581587	-0.236185	0.0865525	0.100608	-0.44401	-0.0310053	0.239986	-0.17998	-0.145855	0.052083	0.495671	0.206686	-0.201396	-0.325304	0.283862	-0.365852	-0.174035	-0.178782	-0.283081	0.28755	-0.284976	-0.333976	-0.236127	0.556532	-0.308726	0.3823	-0.038032	LIHC
	TCGA.MR.A8JO	-0.0558604	-0.462716	-0.131478	-0.0526308	0.170237	0.131739	-0.422858	-0.0955547	0.437842	-0.48048	-0.489039	-0.121945	-0.226636	0.308433	0.306431	0.286973	-0.450385	-0.149645	0.478044	0.0692019	-0.313607	-0.0704613	-0.094682	0.245283	0.231232	0.304541	-0.0131823	-0.130778	0.0538184	-0.0395618	0.299349	0.120321	0.0723277	-0.228109	0.342554	0.490293	-0.275823	-0.227192	0.287028	-0.0150207	0.145199	0.418234	-0.147532	-0.102656	0.298144	0.260678	-0.427488	-0.0303991	-0.100098	-0.0955782	LIHC
	TCGA.NI.A4U2	0.567571	0.276785	-0.418844	-0.0193971	-0.21078	-0.0514005	0.25141	0.071026	0.23244	0.423017	-0.174767	0.127534	-0.365509	0.0245869	-0.101145	0.00735608	-0.472082	0.0427533	-0.0597933	-0.297904	-0.453458	0.456937	-0.101841	0.0703474	-0.229599	0.00183453	-0.0034014	-0.127287	-0.114718	0.269392	-0.130096	-0.00828404	-0.0772356	0.497373	0.217997	0.02007	-0.312082	0.216533	-0.182636	-0.112058	-0.129788	-0.269595	0.306684	-0.0678517	-0.403733	-0.11979	0.415106	-0.367274	0.247261	0.019064	LIHC
	TCGA.NI.A8LF	0.140038	0.257428	-0.434722	0.0834278	0.049803	-0.00699045	0.345927	-0.0661077	0.32425	0.487147	0.256582	0.0191277	-0.291704	0.0200521	-0.0622801	0.215787	-0.553537	-0.154449	0.220071	-0.25692	-0.515204	0.134891	-0.177193	0.206627	-0.163154	0.266333	0.284541	-0.466619	-0.0208495	0.26945	0.191829	0.175403	0.17802	0.39721	0.328965	0.29394	-0.313757	0.20346	0.0432581	-0.0513886	0.0125811	-0.32321	0.00688778	-0.272804	0.20036	-0.13262	0.339115	-0.176592	0.24442	-0.128673	LIHC
	TCGA.O8.A75V	0.134828	0.195203	0.00623286	0.0862447	-0.104439	0.252453	0.226212	-0.0169701	0.228556	0.044508	0.238227	0.445694	0.359209	0.176834	0.168984	-0.397163	-0.463429	0.0831061	-0.217003	0.366196	-0.48514	0.0658084	-0.194779	-0.13113	0.268552	0.0877639	0.0227819	-0.113936	0.218486	0.279222	0.14595	-0.0398611	0.0314623	0.0887095	-0.318291	0.258297	0.0902797	-0.050561	-0.0311323	0.162376	0.145009	0.347645	-0.263105	-0.0626397	-0.229115	0.185476	0.0761362	-0.331515	-0.0504022	-0.265124	LIHC
	TCGA.PD.A5DF	-0.272184	0.131176	-0.382196	-0.0683308	0.0325344	0.236618	-0.181355	0.0130789	0.345984	-0.146714	0.267638	-0.297619	0.055279	0.0791204	0.0859288	0.185601	0.168008	0.0887514	-0.0893311	0.217727	0.0877228	0.0472153	0.0852256	0.136491	0.299909	0.0155939	-0.0930611	-0.0732676	0.0946199	0.195965	0.0121452	-0.144278	-0.208078	-0.0816118	0.00428192	0.535575	-0.198711	0.104197	0.342878	-0.0937801	0.0981168	0.213877	0.184195	0.0109676	-0.283483	0.352851	0.0349002	-0.0536254	-0.162679	-0.154877	LIHC
	TCGA.QA.A7B7	-0.24779	-0.0226246	0.0913123	-0.199166	-0.058948	-0.144143	-0.233468	-0.0523898	-0.408602	0.0161031	0.0277133	-0.404076	0.158165	-0.298815	-0.237227	-0.205814	0.628267	0.176241	-0.470994	-0.0283774	0.554632	0.354742	0.244096	-0.273972	-0.21673	-0.323519	-0.217603	0.289615	-0.184712	-0.347866	-0.19905	-0.285242	0.0662731	-0.184863	-0.0894598	-0.454612	0.185764	0.0114767	-0.405914	-0.169228	-0.233562	-0.177003	0.152789	0.234855	-0.112113	-0.264476	-0.0538923	0.308809	-0.0700103	0.393148	LIHC
	TCGA.RC.A6M3	0.04757	-0.353004	0.526184	0.102708	-0.140985	-0.138849	-0.320221	0.168862	-0.0373494	-0.562436	-0.403835	-0.118882	-0.259049	-0.043212	0.0950048	-0.0154052	0.515545	0.153049	-0.0244771	-0.202269	0.451295	-0.0321929	0.0222288	0.166531	0.149695	-0.0820347	0.100383	0.509736	0.146127	-0.385298	-0.0860591	-0.200587	-0.125328	-0.334289	-0.195754	-0.0710723	0.1997	0.0467505	0.329288	0.232157	0.0116666	0.0858979	-0.0216767	0.332599	0.0641181	0.0325921	-0.423619	0.0493059	-0.157509	0.211044	LIHC
	TCGA.RC.A6M4	0.290205	0.447117	0.440554	0.0175223	-0.263239	-0.332347	0.406448	-0.0334092	-0.350563	0.520799	0.317334	0.0338123	0.260314	-0.421914	-0.363817	-0.290339	0.286801	0.10398	-0.0324753	-0.126694	0.0878849	0.30794	-0.209215	-0.199554	-0.294357	-0.0200102	-0.005039	0.322938	-0.1302	-0.0175327	-0.144972	-0.28669	0.158942	0.284339	-0.160595	-0.438767	0.286992	0.135946	-0.339543	-0.0628348	-0.236315	-0.519819	-0.178148	0.0566521	-0.0228724	-0.434821	0.425776	-0.0955403	0.238216	0.103119	LIHC
	TCGA.RC.A6M5	0.240179	-0.267243	-0.429754	-0.00753597	0.35805	0.00670179	0.0666002	-0.00832039	0.512831	-0.166051	-0.37056	0.076231	-0.401216	0.265911	0.152646	0.35511	-0.63398	-0.193702	0.475663	-0.238753	-0.557107	0.0203434	-0.121911	0.29099	-0.0541688	0.348577	0.146971	-0.372124	-0.0126987	0.249729	0.292647	0.332256	-0.00179964	0.245323	0.401196	0.484338	-0.354928	-0.0140186	-0.0231971	-0.0909774	0.204038	-0.141465	0.125753	-0.0907147	0.323234	0.02673	-0.0528525	-0.155055	0.0446375	-0.122269	LIHC
	TCGA.RC.A6M6	-0.160414	-0.218037	0.419989	-0.0607831	-0.184721	-0.152753	-0.325364	0.287593	0.0108748	-0.39665	-0.253364	0.168526	-0.418413	-0.205445	-0.118132	-0.115068	0.477699	0.27522	-0.0248838	-0.340554	0.414173	0.0107867	0.0546485	0.181649	-0.115183	-0.05721	-0.119874	0.462962	-0.159456	-0.243164	-0.0291862	-0.0268968	0.0687134	-0.220149	-0.270807	-0.111459	0.264795	-0.0882432	-0.23526	-0.0324226	-0.095312	-0.065152	0.119551	0.329237	-0.0454525	-0.127822	-0.28735	0.168772	-0.0811609	0.343119	LIHC
	TCGA.RC.A7S9	0.359948	0.0276899	-0.193374	0.0456212	-0.274023	-0.106245	-0.0510562	0.080415	-0.361869	-0.0969442	-0.204391	-0.0224985	0.229988	-0.051513	-0.109947	-0.32202	0.533187	0.129652	-0.162662	0.0911855	0.456495	0.295359	-0.0274086	-0.253405	-0.135255	-0.124122	-0.123203	0.207043	-0.0797911	-0.0394236	-0.14256	0.0329313	0.216275	-0.119317	-0.352418	-0.464393	0.254325	-0.158512	-0.339561	0.0482853	-0.269211	0.149645	-0.0772264	0.160379	0.0426337	-0.276792	0.0376477	0.126474	-0.200266	0.150243	LIHC
	TCGA.RC.A7SB	0.250298	0.405396	-0.355715	0.149636	-0.0720787	-0.128419	0.321504	0.0859817	-0.0703514	0.33946	0.371947	0.128292	-0.481844	-0.0214013	-0.257296	-0.25009	-0.181002	0.0885922	-0.185786	-0.390936	-0.274475	0.597118	0.19045	0.0358858	-0.260629	0.0592884	0.0504471	-0.331949	0.027723	0.177213	0.0391139	-0.155533	0.177805	0.223206	0.0982933	-0.00989533	-0.0122575	0.111026	-0.213567	-0.0598312	-0.173549	-0.380734	-0.00650822	-0.320442	-0.44169	-0.266743	0.334886	-0.220199	-0.000289228	0.225374	LIHC
	TCGA.RC.A7SF	0.0516368	0.189399	-0.0204333	0.0523668	0.0258613	0.0423169	0.352936	0.133042	0.280968	0.228319	0.315334	0.189015	0.0784853	-0.0721623	0.0683021	-0.110561	0.000228985	0.25832	-0.211831	0.0666218	-0.13566	0.08364	-0.0702964	0.141762	0.0476564	-0.0118119	0.0262869	-0.11612	0.221989	0.284511	-0.145556	-0.0491193	0.0253696	0.187003	-0.0875899	0.142569	-0.0139963	0.000139918	0.207859	0.0347724	0.105602	0.00625545	-0.199347	-0.173456	-0.155217	-0.00417292	0.181287	-0.124664	-0.0859455	-0.0733737	LIHC
	TCGA.RC.A7SH	-0.346826	-0.109094	0.297096	0.240182	0.351357	-0.263693	-0.324877	0.163618	0.0152994	-0.316904	0.314479	-0.050109	0.0447863	-0.234179	0.00306398	0.2324	0.115025	-0.204081	0.0932071	-0.218306	0.124675	-0.0789802	0.0285463	0.027911	-0.121234	0.209691	0.28434	-0.349454	0.155211	-0.243921	0.220989	0.320137	0.339641	-0.170408	-0.138059	-0.0112043	0.159605	-0.225065	-0.146649	0.100973	-0.119281	-0.359705	-0.0340895	0.0920348	0.258601	-0.298226	-0.380776	0.299922	-0.0387739	0.183636	LIHC
	TCGA.RC.A7SK	0.317312	0.348391	-0.297695	-0.161475	-0.0537878	-0.145437	0.353838	0.114168	-0.0866241	0.388604	-0.088918	0.278235	0.22018	-0.286169	-0.266624	-0.241315	-0.226327	-0.170305	0.145729	-0.122004	-0.256207	0.372087	-0.088803	-0.16306	-0.410331	0.0784949	-0.122643	-0.261712	-0.147831	0.136752	0.0681899	0.0183301	0.133225	0.287165	-0.114194	-0.13598	-0.0178394	-0.0875273	-0.453188	-0.0631746	-0.11647	-0.452185	-0.25623	-0.233073	-0.125296	-0.389391	0.342327	0.0628572	0.133776	0.216055	LIHC
	TCGA.RG.A7D4	-0.0784633	-0.0433828	0.535436	-0.125224	-0.0790621	0.0365619	-0.373462	-0.18813	-0.401238	-0.366051	-0.17683	0.004672	0.269811	-0.0716085	0.114048	-0.373643	0.566914	0.188046	-0.459028	0.313148	0.466643	-0.0409034	0.15422	-0.27785	0.190834	-0.381999	-0.230099	0.569932	-0.158168	-0.373611	-0.189018	-0.299776	-0.0623752	-0.376369	-0.360082	-0.449161	0.340974	0.0669727	-0.032586	-0.0683559	0.0232272	0.471494	0.0128362	0.231059	0.156237	0.0672588	-0.291125	0.0808546	-0.125604	0.194801	LIHC
	TCGA.UB.A7MA	-0.493798	-0.305135	0.162534	-0.040601	0.0576042	-0.201234	-0.443527	-0.174286	0.128846	-0.48155	-0.47179	-0.329495	-0.381829	0.0108362	0.0828953	0.267816	0.441629	-0.345115	0.356581	-0.287661	0.457723	-0.124888	0.0426357	0.109493	-0.11122	0.199063	0.0199487	0.256221	0.118463	-0.315852	0.236733	0.198166	0.227507	-0.421264	0.0810289	0.26913	0.0642444	-0.173808	0.22026	-0.00175689	-0.00779005	0.00422822	-0.168028	0.00919123	0.252119	0.0823325	-0.488011	0.452267	-0.153844	0.302093	LIHC
	TCGA.UB.A7MB	-0.0337472	0.085235	0.0946362	0.0401964	-0.00603214	-0.288046	0.107995	0.0464158	-0.304361	0.272978	0.267726	-0.176211	-0.357648	-0.292573	-0.242534	-0.0141287	0.629513	0.0953214	-0.159431	-0.395196	0.575839	0.16911	-0.117455	0.0238332	-0.37288	-0.221573	0.0152318	0.152811	-0.0282348	-0.314794	-0.114588	0.105252	-0.0604598	0.185918	0.180834	-0.307584	0.130258	0.149703	-0.309585	-0.107822	-0.0873795	-0.476059	-0.0262172	0.0682697	0.187759	-0.368191	0.16407	0.395064	-0.050894	0.306413	LIHC
	TCGA.UB.A7MC	-0.287772	-0.00184281	0.18465	0.0718353	-0.162171	-0.218242	-0.0327213	0.00488274	-0.349194	0.137921	-0.0452506	0.174509	-0.383964	-0.275187	-0.182462	-0.0253046	0.534831	-0.00729667	0.276222	-0.432641	0.528828	0.0301526	0.0200223	0.117885	-0.368192	-0.196745	0.153644	0.191058	-0.0187719	-0.258816	-0.157877	0.0890601	0.019841	-0.113801	0.162566	-0.371538	0.199049	0.187991	-0.0792023	0.117654	-0.125894	-0.499387	0.222386	0.124831	0.320063	-0.345661	-0.141158	0.429652	0.323476	0.26258	LIHC
	TCGA.UB.A7MD	-0.277382	-0.0261665	-0.200447	-0.0628342	-0.132333	0.270037	0.0540124	-0.017691	0.0346772	0.0949216	-0.210469	0.30974	0.495276	0.195979	0.0836267	0.217459	-0.413868	-0.021574	-0.038963	0.357991	-0.316475	-0.18179	0.120237	0.228917	0.207214	-0.0130689	0.105695	-0.304038	0.141681	0.0380874	0.141807	-0.181943	0.0131605	-0.0536886	-0.0961278	0.275414	-0.261587	0.131893	0.542798	0.110963	0.212247	0.239105	-0.0361631	-0.119806	0.167716	0.341947	-0.093261	-0.145768	0.0863131	-0.168293	LIHC
	TCGA.UB.A7ME	-0.21723	-0.0843917	-0.316598	0.0899015	0.222561	0.154335	-0.287178	-0.0725116	0.104098	-0.29529	0.147187	-0.266939	0.285207	0.00733925	0.114181	-0.0285754	0.0482332	-0.121761	0.0279257	0.327518	-0.0374022	-0.143701	0.062758	-0.241335	0.142827	0.0531731	-0.0593026	-0.127312	-0.153158	0.0579517	0.139566	-0.0829157	0.27449	-0.308852	-0.18598	0.13143	0.0337991	-0.146502	-0.120491	-0.114961	0.0582363	0.348187	-0.0894177	-0.0817786	-0.0169896	0.150751	-0.197801	0.12592	-0.23876	0.0798254	LIHC
	TCGA.UB.A7MF	0.383637	-0.165663	-0.360058	-0.0210609	-0.0326823	0.177607	-0.206992	0.102529	-0.472265	-0.266467	0.0821009	0.0385151	0.693037	-0.0455187	0.108443	-0.429611	0.325555	0.212521	-0.134141	0.627554	0.27797	-0.209217	0.118256	0.0361616	0.215996	-0.186439	-0.149265	0.0415723	-0.0335211	-0.274438	-0.186117	-0.19206	0.0164282	0.0680282	-0.377033	-0.386452	0.103406	-0.154767	0.0365502	0.0401855	0.00979358	0.446688	-0.260574	-0.0237371	-0.266433	0.174972	0.0430298	-0.0486045	-0.168468	0.0164114	LIHC
	TCGA.UB.AA0U	-0.580011	-0.148685	-0.409316	0.132333	0.200325	0.0591453	-0.127827	-0.214701	0.300963	-0.0382333	-0.0592172	-0.543663	0.358889	0.183035	0.120908	0.272598	0.431961	-0.174331	0.436724	0.306925	0.403164	-0.257355	-0.0982126	-0.0843546	0.287401	0.110157	0.144998	-0.392507	-0.184554	-0.161667	0.226228	0.266674	0.142073	-0.269107	0.34636	0.433112	-0.327734	0.124004	0.0932826	-0.0772691	0.040592	0.277322	-0.117544	-0.280457	0.166172	0.359101	-0.305746	0.339209	-0.128841	0.203946	LIHC
	TCGA.UB.AA0V	-0.224915	-0.0046854	-0.495413	0.103558	0.119806	0.182854	0.349557	-0.271379	0.328599	0.343784	-0.153909	-0.355127	-0.231971	0.323953	0.212124	0.402352	-0.503683	-0.336222	0.241426	-0.0197804	-0.484568	0.0556695	-0.204935	0.132863	0.230899	0.219005	0.159424	-0.482516	-0.0522721	0.37783	0.0918628	0.0482895	0.0998015	0.198532	0.435679	0.393532	-0.461319	0.283605	0.348055	-0.117222	0.0971711	0.146804	-0.0619269	-0.348366	-0.239351	0.335196	0.339281	-0.185194	0.0512224	-0.0967602	LIHC
	TCGA.WJ.A86L	-0.525765	0.224323	-0.516223	0.113637	0.311915	-0.0766678	-0.028549	0.0668329	-0.266318	0.183858	0.370787	-0.283678	-0.0225257	-0.105901	-0.0812322	0.232696	-0.0297954	-0.0530971	-0.0525516	-0.0463158	0.182107	0.161327	0.267807	-0.0233246	0.16648	0.134578	0.157147	-0.542253	0.0855809	-0.220316	0.129906	0.147912	0.255905	-0.0113096	0.0443881	-0.310816	-0.326771	0.124566	-0.0123511	-0.0680665	0.02636	-0.171158	0.211009	0.0502824	0.00154891	-0.0809776	-0.104847	0.340302	0.205669	0.186503	LIHC
	TCGA.WQ.A9G7	-0.0886854	-0.120632	0.394518	0.209312	0.218477	-0.328689	-0.321413	0.0983145	0.0721239	-0.321496	0.0629621	0.0991967	-0.556904	-0.235209	-0.133402	0.004122	0.2455	0.0623053	0.00946718	-0.457451	0.303201	-0.125633	0.00206196	0.0630386	-0.322387	0.219073	0.206501	0.0575954	0.207433	-0.386626	0.22202	0.352415	0.258605	-0.174365	-0.31686	0.0802753	0.106263	-0.246397	0.0663555	0.27433	-0.0486634	-0.264614	-0.180735	0.0055767	0.218701	-0.249779	-0.278591	0.200567	-0.0744032	0.210547	LIHC
	TCGA.WQ.AB4B	0.507254	0.0556126	-0.117163	-0.0933855	0.031348	0.098474	0.294792	0.0126988	0.281992	0.0246515	0.312933	0.336476	0.195637	0.0257232	-0.033171	-0.213839	-0.409401	0.0284314	-0.356886	0.227986	-0.429675	0.181091	-0.181657	0.0221502	-0.139702	0.100784	-0.132487	0.0245697	-0.0170221	0.276902	-0.108354	-0.0711943	-0.0536218	0.120764	-0.234107	0.234865	0.0892377	0.0217518	0.0975836	0.10952	0.100068	0.0437655	-0.0928944	-0.0723696	-0.345839	-0.124255	0.134642	-0.477111	-0.121202	-0.173403	LIHC
	TCGA.WX.AA44	-0.549128	-0.0793416	-0.434293	0.254457	0.455146	-0.0231168	-0.320009	0.0911498	0.236785	-0.341749	-0.02434	0.0632377	-0.148395	0.110738	0.0971659	0.225477	0.237797	-0.194075	0.116289	-0.0203392	0.296153	0.326656	0.0372579	0.0555393	-0.0132174	0.278411	0.246526	-0.345845	0.129913	-0.175507	0.17483	0.228672	0.257982	-0.353016	0.0204423	0.168055	-0.154817	-0.221219	0.179805	0.186727	-0.0518657	0.0622696	-0.0988092	-0.0992245	0.371067	0.146264	-0.301004	0.200376	-0.0644692	-0.00526331	LIHC
	TCGA.WX.AA46	0.285089	0.180961	-0.032518	0.0211508	-0.303386	0.0275417	0.488827	-0.18067	-0.128677	0.488057	-0.0635831	0.122573	-0.2905	0.06828	0.0629201	0.287425	-0.529627	-0.141345	-0.107044	-0.0740463	-0.516552	0.077917	-0.215659	0.165063	0.122896	-0.0200788	0.0929817	-0.202065	0.000368834	0.349145	-0.255325	-0.14615	-0.0333643	0.337653	0.339316	0.0328164	-0.224718	0.32558	0.395958	-0.0429624	0.0681182	-0.0971886	0.0191998	-0.0939383	-0.292061	0.209775	0.44161	-0.360903	0.136202	-0.193935	LIHC
	TCGA.WX.AA47	0.617704	0.0384691	0.395554	0.217442	-0.247221	-0.185591	0.170271	0.21357	-0.17404	-0.184811	-0.312083	0.307856	-0.179156	-0.106931	-0.128096	-0.117223	-0.26932	0.119077	0.219511	-0.281827	-0.224093	0.0731671	0.0546384	0.183167	-0.129581	0.0530178	0.156178	0.278414	0.10535	-0.0624978	-0.236529	-0.0215675	0.0755504	0.274266	-0.309433	-0.192568	0.0987034	-0.115413	0.0274543	0.182498	-0.0352558	-0.4254	0.00918707	0.239869	0.34985	-0.3071	0.181308	-0.182342	-0.0250925	0.0860797	LIHC
	TCGA.XR.A8TC	-0.159895	-0.0596997	0.154979	0.221023	0.106115	-0.0709851	-0.0351703	-0.15883	0.13936	0.158088	0.240236	-0.279786	-0.330705	0.00926215	-0.07451	0.149256	0.154179	0.023074	0.0900536	-0.278331	0.229198	0.318796	-0.0926678	0.0745733	-0.251574	-0.0227534	0.259311	-0.0255228	-0.0586012	0.00155399	0.0491321	0.265301	0.147514	-0.0427819	0.200885	-0.0388997	-0.255632	0.262145	-0.00904974	-0.0205817	-0.0796333	-0.374794	0.110889	-0.0977823	0.171972	-0.219567	-0.0671233	0.339513	0.000336394	0.144239	LIHC
	TCGA.XR.A8TD	-0.038285	-0.0861361	-0.502653	-0.0839511	0.319734	0.294633	-0.277427	0.00202078	0.357292	-0.0192243	0.186933	-0.102332	0.289197	0.127379	0.222504	-0.16309	0.166949	0.133499	-0.108505	0.40165	-0.000583639	-0.138439	0.0676505	0.333649	0.332527	0.0644892	-0.143892	-0.386022	-0.0169547	-0.0645014	0.0826634	-0.169231	-0.123221	0.0160992	0.120911	0.448731	-0.342595	-0.00305116	0.269428	-0.147291	0.0864596	0.503162	-0.114872	-0.382959	-0.295789	0.417068	-0.14211	-0.0742376	-0.0466555	0.0889865	LIHC
	TCGA.XR.A8TE	-0.406975	0.0378096	0.206852	-0.0566499	0.168227	0.147344	-0.0787907	-0.0700049	0.253539	-0.0149945	0.204202	-0.327823	-0.326939	0.0792793	0.161636	0.388339	-0.428988	0.0613928	0.463545	-0.292058	-0.246974	-0.0517136	-0.0355936	0.16431	0.0562496	0.111467	0.0419318	-0.0933417	0.151411	0.0884529	0.212136	-0.068223	0.0432176	-0.00400861	0.327596	0.333982	-0.325615	0.388399	0.392886	0.00763461	0.229909	-0.141445	0.130095	0.15547	0.453098	0.24524	-0.111801	-0.00123742	0.0640148	-0.145554	LIHC
	TCGA.XR.A8TF	0.401336	0.116823	0.626133	-0.140616	-0.281831	-0.101834	0.12284	-0.0735879	-0.482126	0.214229	-0.264911	0.109126	-0.408176	-0.181756	-0.100054	-0.256086	0.160325	-0.12088	-0.356838	-0.337785	0.150814	0.151547	-0.0225052	0.0165059	-0.361857	-0.240895	-0.126771	0.4322	-0.0648663	-0.0330315	-0.212417	-0.291945	0.133545	0.117968	-0.113782	-0.40167	0.175826	0.0306032	-0.168054	-0.0528331	-0.180538	-0.266357	-0.203515	0.0957453	-0.040886	-0.263732	0.18272	-0.00695944	0.162019	0.174436	LIHC
	TCGA.XR.A8TG	-0.606841	-0.267788	-0.51665	0.0588574	-0.0129785	0.167514	0.0242746	-0.0882694	0.275915	-0.129174	0.139624	-0.33169	-0.145063	0.262299	0.181606	0.38034	0.376777	-0.0395525	-0.135742	0.102041	0.455142	-0.138869	0.121646	0.229316	0.262772	-0.0378143	0.069668	-0.414092	0.0487921	0.27724	-0.027896	-0.249102	0.0957038	-0.358912	0.306432	0.369698	-0.350326	0.224603	0.578446	0.0115767	0.278251	0.0129174	0.0850788	-0.127969	-0.330008	0.348223	-0.339943	0.36043	-0.0104019	0.238691	LIHC
	TCGA.YA.A8S7	-0.507888	-0.374557	0.0655526	-0.0432892	0.193985	0.156081	-0.408163	0.00232166	0.136128	-0.568068	-0.331397	0.0673697	0.0295386	0.16234	0.155743	0.339351	0.304188	-0.0172264	0.255133	0.243839	0.385535	-0.0430922	0.0683868	0.203706	0.391871	0.0538202	-0.0250786	0.0708724	0.146931	-0.193925	0.0789239	0.195459	-0.140493	-0.346998	0.119724	0.334169	-0.0111655	-0.0928442	0.318958	-0.0133731	0.00164813	0.37803	0.189086	-0.0431619	0.126752	0.384517	-0.449441	0.2558	-0.0374728	0.0499526	LIHC
	TCGA.ZP.A9CV	-0.11722	0.0414372	-0.399717	-0.145633	-0.0736212	0.302984	0.275957	-0.164725	0.14433	0.163618	-0.108725	0.0322624	0.748718	0.264969	0.139883	0.158941	-0.495982	-0.0580414	-0.0628768	0.581305	-0.374276	-0.0910431	0.0767233	-0.234585	0.358165	-0.141359	0.0269413	-0.465684	-0.0470585	0.184961	-0.226503	0.041034	-0.111296	0.21071	-0.0315617	-0.013145	-0.248958	0.0764858	0.296987	-0.0364308	0.196617	0.34102	0.262431	-0.0526783	0.0817821	0.381618	0.236613	-0.130117	0.0842976	-0.228044	LIHC
	TCGA.ZP.A9CY	-0.170969	0.310813	-0.674663	0.068069	0.174911	0.269144	0.406733	-0.119714	0.279706	0.462805	0.0753101	-0.203645	0.521079	0.238099	0.00827501	0.141162	-0.569067	-0.326811	0.195206	0.389708	-0.484935	-0.112143	-0.089527	-0.105474	0.262707	0.101801	0.156693	-0.600932	-0.165704	0.454947	0.0549757	-0.0261411	0.0705354	0.336897	0.281163	0.31799	-0.449848	0.15629	-0.146267	-0.230983	0.0826984	0.107046	0.200773	-0.379626	-0.400408	0.246877	0.38542	-0.178911	0.152576	-0.161014	LIHC
	TCGA.ZP.A9CZ	-0.207114	-0.268103	-0.245321	0.14413	-0.134276	-0.0197591	-0.236079	-0.0186122	-0.264456	-0.0773798	0.0583703	-0.176816	-0.0431139	0.155184	0.0871575	-0.204151	0.591714	0.217032	-0.0440255	0.163426	0.478472	-0.264827	0.145464	-0.148899	-0.0349619	-0.0413867	-0.0414409	-0.113594	-0.200568	-0.194001	-0.112844	-0.167987	0.121538	-0.223303	-0.0351272	-0.114211	-0.108866	0.028458	-0.161384	-0.0516922	0.040595	0.396681	-0.339852	-0.131715	-0.101402	0.156633	-0.118052	0.266699	-0.241183	0.18392	LIHC
	TCGA.ZP.A9D0	0.382678	0.252493	-0.210847	-0.0919878	-0.0722067	-0.0287539	0.346848	0.173292	-0.154765	0.429723	-0.312655	0.0589562	-0.350617	-0.0574224	-0.173933	0.305429	-0.451453	-0.0254766	0.0287881	-0.32924	-0.375086	-0.0276687	-0.131586	0.0108929	-0.19733	0.11299	0.0449155	-0.0945304	-0.245016	0.221923	-0.166973	-0.0267244	0.112439	0.270566	0.0560716	-0.19201	-0.290911	0.134768	-0.265041	0.0111509	-0.125968	-0.401487	0.255726	-0.0518097	-0.084092	-0.209935	0.339989	0.0433374	0.128784	-0.0462363	LIHC
	TCGA.ZP.A9D1	-0.103195	-0.246984	-0.374542	-0.0866884	0.13376	0.195911	-0.0797068	-0.100055	0.326342	-0.0848558	-0.213564	0.0396677	0.363124	0.265684	0.221735	0.252958	-0.562756	-0.0621125	0.147513	0.337327	-0.449644	-0.00776231	-0.0758566	0.0674324	0.13537	-0.000779893	0.0537994	-0.423881	-0.0516664	0.149967	0.206455	0.129823	0.0886254	-0.120909	0.360792	0.387357	-0.446697	0.299331	0.367472	-0.11474	0.106144	0.224339	0.314078	-0.0202044	-0.0343954	0.238101	-0.179846	-0.00610475	0.0237869	-0.162664	LIHC
	TCGA.ZP.A9D2	-0.601441	-0.40231	-0.303909	0.0501003	0.273586	-0.12054	-0.465445	0.0807648	0.218477	-0.441723	-0.441114	-0.364795	0.071693	0.0896733	0.00203328	0.196842	0.163689	-0.111271	0.366786	-0.0323088	0.262004	0.145496	0.275756	0.00558585	-0.000624631	0.103703	0.181562	-0.344395	-0.0713781	-0.353192	0.210522	0.2348	0.143611	-0.402786	0.256415	0.316512	-0.0688656	0.0563034	-0.162485	-0.175177	0.0411183	0.00259444	0.463724	0.195871	0.163208	0.0841465	-0.527554	0.418011	0.0373467	0.171289	LIHC
	TCGA.ZP.A9D4	-0.116163	0.300158	-0.313433	-0.0419254	-0.0543891	-0.0319137	0.268355	-0.276282	-0.299131	0.469437	0.0689199	-0.0802724	0.0556799	-0.184018	-0.205805	0.155498	-0.0759168	-0.288965	0.156474	-0.125914	0.0628864	0.0580416	0.0832514	-0.335831	0.0738911	-0.103779	0.147618	-0.235924	0.0517406	-0.1025	-0.0886506	-0.0599379	0.149211	0.189432	0.14199	-0.424752	0.156283	0.083734	-0.238058	-0.0872029	-0.115251	-0.360896	0.243419	-0.15482	0.259408	-0.211476	0.237434	0.231606	0.174379	0.163737	LIHC
	TCGA.ZS.A9CD	0.271222	0.0727259	0.199569	-0.0482395	0.161986	0.103463	0.352853	0.0942837	0.530802	-0.0121952	0.341242	0.469822	-0.0614601	0.160167	0.238079	0.0296246	-0.629311	0.100845	-0.127455	0.147598	-0.58713	-0.164775	-0.0815384	0.351849	0.317061	0.209024	0.209449	-0.305693	0.161167	0.31021	0.0501782	-0.000629229	-0.211753	0.327772	-0.0536709	0.404383	-0.159648	0.139264	0.512334	0.118745	0.22266	0.0733017	-0.205477	0.0195994	0.0987699	0.234445	0.328531	-0.429451	0.0329123	-0.365894	LIHC
	TCGA.ZS.A9CE	0.463665	0.454818	-0.174486	0.0491336	-0.105638	-0.119905	0.392788	0.142013	-0.208515	0.557014	0.136965	-0.134609	0.314825	-0.144135	-0.314471	-0.20614	-0.222666	-0.160238	-0.153865	-0.0618547	-0.364051	0.48554	-0.187711	-0.189051	-0.296668	-0.166698	0.134551	-0.160558	-0.03374	0.172127	-0.167907	-0.135601	0.239669	0.346048	-0.231502	-0.337021	0.20167	-0.0292601	-0.436066	-0.201898	-0.116261	-0.452208	0.104218	-0.132093	-0.250803	-0.347824	0.418242	-0.171002	0.0448929	0.176934	LIHC
	TCGA.ZS.A9CF	-0.455981	0.115307	-0.55293	-0.00876423	0.161518	0.0706758	0.224637	-0.124746	-0.104084	0.122432	0.2332	-0.312673	0.0099804	0.150258	-0.119099	0.268644	0.360261	-0.12476	0.0222059	0.128825	0.408019	0.119946	0.183924	-0.0396941	0.269296	-0.0944395	-0.0123543	-0.418266	0.211476	0.0486343	-0.0967382	-0.227329	0.145253	-0.0655439	0.165151	-0.317607	-0.0497791	0.021732	0.229644	-0.0656504	0.0774732	0.135828	-0.0924581	-0.262184	-0.203854	0.157691	0.0589395	0.314652	0.192934	0.13621	LIHC
	TCGA.ZS.A9CG	0.434999	0.355742	0.00988848	0.0840232	-0.176777	-0.0414645	0.282253	-0.0510389	0.114059	0.453551	0.133786	0.170387	-0.268019	-0.0093873	0.128387	-0.0730992	-0.57008	-0.118334	0.251307	-0.286143	-0.566521	0.306101	-0.310632	0.257624	0.0243582	0.0818904	0.11807	-0.291907	0.0475632	0.247484	-0.0547621	-0.291551	0.113371	0.429375	0.202346	0.0020844	-0.112067	0.161675	0.182603	0.0611215	-0.0515136	-0.283691	0.128126	-0.162284	0.0248452	-0.225146	0.461901	-0.384753	0.239312	-0.087015	LIHC
10	TCGA.OR.A5J1	-0.202052	0.0682324	-0.112405	0.0169961	0.0948821	-0.0945566	0.031565	-0.159093	-0.151891	-0.0665129	0.181057	-0.198597	-0.36417	0.0648767	-0.0165798	0.220324	-0.280634	-0.0070233	-0.0147639	-0.24598	-0.220921	0.283142	-0.0106211	-0.18102	-0.18856	0.142991	-0.0152593	-0.00667374	0.0371326	-0.16802	-0.0184807	0.227867	0.0315397	0.00488352	0.0466416	-0.138614	0.0717591	-0.0864874	0.100987	0.112856	0.0901405	0.0273656	-0.0730942	-0.00182916	0.427652	-0.0832958	-0.155749	0.028249	0.0440239	0.0606655	ACC
	TCGA.OR.A5J2	-0.470498	-0.122252	-0.300677	-0.0210907	0.171461	0.0855218	-0.221468	-0.218753	0.235399	-0.110614	-0.231605	-0.340717	-0.382106	0.192752	0.137638	0.463563	-0.117028	-0.129355	0.383227	-0.260508	0.137124	0.162534	0.239875	-0.188252	0.0551523	0.184227	0.195658	-0.315783	-0.291575	0.182573	0.23881	-0.00919943	-0.00188278	-0.241744	0.290179	0.245248	-0.359832	0.155862	-0.0701832	-0.190892	-0.0776069	0.0413963	0.286493	0.0963195	0.38506	0.0451137	-0.347744	0.391402	0.125088	0.149697	ACC
	TCGA.OR.A5J3	-0.107277	0.214244	0.346767	0.13288	-0.00327943	-0.117468	0.177756	0.363723	0.290925	0.155077	0.307681	0.248017	-0.428281	-0.111682	-0.149494	-0.224683	-0.30237	0.20814	0.137017	-0.317754	-0.289589	0.117186	-0.161321	0.299516	-0.103795	-0.116585	0.144068	0.151165	0.103152	0.250369	0.0973597	-0.123442	0.15031	0.0932461	-0.132355	0.0488305	-0.0614499	0.149557	-0.0972504	0.0752235	-0.139288	-0.357737	-0.00377732	0.168507	0.0599115	-0.16952	0.111399	-0.208358	0.0667517	-0.0696332	ACC
	TCGA.OR.A5J5	-0.248944	-0.21532	-0.0673762	0.210987	0.139198	-0.112766	-0.113123	-0.0718731	-0.0405442	-0.307148	-0.300247	-0.125059	-0.291184	-0.0258809	-0.125413	-0.0566697	0.177298	-0.39107	0.341744	-0.228245	0.253192	0.0853648	-0.0783638	-0.127824	-0.118465	0.122434	0.115393	-0.296687	-0.0421519	-0.011596	0.246438	0.175461	0.44992	-0.3196	0.000925246	0.00700968	0.0402103	-0.404031	-0.211252	0.13007	-0.139854	-0.0994235	-0.365847	-0.12781	0.299919	-0.189209	-0.37918	0.0570728	-0.0853454	0.203874	ACC
	TCGA.OR.A5J6	0.340235	0.247193	-0.348303	0.0284524	-0.250865	0.234394	0.301234	-0.169967	-0.443369	0.389096	0.256606	0.356832	0.196131	0.103033	0.182697	-0.141241	-0.553418	0.0546061	-0.427392	0.132563	-0.549451	0.0834345	-0.0878435	0.0947583	0.170962	-0.0555803	-0.0202796	-0.254537	-0.160362	0.251682	-0.167969	-0.158683	0.128975	0.440745	-0.0544028	-0.422654	-0.0529702	-0.0756572	-0.0884451	0.000387685	0.0609854	0.136225	0.146587	-0.156475	-0.336599	0.108926	0.364311	-0.215755	0.205569	-0.10005	ACC
	TCGA.OR.A5J7	0.143578	0.0867414	0.198581	0.0760664	-0.0172658	-0.139217	0.117519	-0.0993021	0.173564	0.0139745	0.395111	-0.203429	-0.0238063	-0.17403	-0.237387	-0.089838	0.511589	0.259083	-0.0938163	-0.248254	0.434059	-0.0936459	0.0756213	-0.268156	-0.155035	-0.0206909	-0.0590441	0.234885	-0.0269474	-0.190559	-0.044489	0.181113	-0.00668639	0.0872712	-0.196192	-0.101184	0.138183	0.0198112	0.00875352	0.124385	-0.115376	-0.385904	-0.158362	0.0296093	-0.191279	-0.192796	0.0336544	0.197539	0.0432058	0.230577	ACC
	TCGA.OR.A5J8	-0.61898	-0.405558	-0.26594	-0.257335	0.105102	0.340355	-0.158379	-0.00662108	0.247317	-0.361295	-0.360289	-0.0507019	0.444433	0.272955	0.394824	0.146461	0.0748164	-0.195172	0.209266	0.475108	0.124159	-0.17695	0.0865837	0.155171	0.53132	0.115339	-0.161015	-0.215946	0.0480144	0.378649	0.0767399	0.247733	-0.112907	-0.379327	0.169338	0.5327	-0.142667	-0.185246	0.455128	-0.111821	0.303569	0.542805	-0.308211	-0.132098	0.211159	0.488893	-0.474383	-0.00205152	-0.211989	-0.161575	ACC
	TCGA.OR.A5J9	-0.140777	-0.00275738	0.40234	0.0458049	0.205519	-0.108922	-0.160153	-0.151942	0.315577	-0.0336915	0.0345829	-0.15473	-0.393256	-0.0892235	-0.0708621	0.50413	-0.0884778	-0.182062	0.468449	-0.408074	0.148885	0.34662	0.0961158	-0.127927	-0.324424	0.12075	0.0427812	0.0674671	-0.0278534	-0.0118179	0.152675	0.431462	0.0974008	-0.0442038	0.21002	0.0520923	0.0174905	0.0349014	0.0556099	-0.040212	-0.054467	-0.274121	-0.0605957	0.225615	0.56906	-0.209062	-0.193981	0.1536	0.0368232	0.118639	ACC
	TCGA.OR.A5JA	-0.272736	-0.135768	0.153257	0.0298445	-0.126914	-0.155009	-0.105243	0.266749	0.131618	-0.267244	0.208995	0.0410172	-0.441754	-0.0590597	-0.162701	-0.192586	0.516346	0.297081	-0.191483	-0.366627	0.471904	0.206444	0.0101186	0.343668	-0.235064	0.00641883	-0.133611	0.218223	-0.00147464	0.00598693	-0.11243	-0.0376427	0.132821	-0.184741	-0.324698	-0.0653463	0.296033	0.0452637	0.0482001	0.115356	-0.081378	-0.337258	0.0634056	0.138611	-0.213538	-0.121476	-0.175339	0.158671	0.0716217	0.10021	ACC
	TCGA.OR.A5JB	-0.449908	-0.256645	0.339885	-0.0487367	0.0395056	0.25602	-0.188415	0.130291	-0.0316307	-0.430716	-0.282126	-0.0914133	0.581309	0.035412	0.293118	0.0313317	0.478053	0.0664147	-0.240771	0.562315	0.412389	-0.263991	-0.143221	0.0654029	0.442458	-0.297737	-0.115661	0.369674	0.0784885	0.0762896	-0.0606809	0.0932795	-0.0653014	-0.359866	-0.174615	0.133114	0.142604	-0.100833	0.470926	-0.0511719	0.17391	0.499886	-0.33071	0.0766255	-0.0403237	0.412839	-0.423223	-0.0453919	-0.312661	-0.0104824	ACC
	TCGA.OR.A5JC	0.140295	-0.146314	0.273952	0.118182	-0.0661099	-0.0690762	-0.0746617	-0.135431	0.00702963	-0.190239	-0.298021	0.096457	0.299365	-0.0294957	-0.0829089	-0.133361	0.137555	-0.147929	0.023802	0.105205	0.0961719	-0.020478	-0.0262852	-0.214998	-0.195104	0.0663506	-0.0243287	0.209276	0.0182882	-0.209116	-0.0683299	0.266308	0.0696427	-0.0992679	0.00279879	-0.0172169	0.209531	0.0671684	-0.192522	0.10366	-0.0702474	0.143443	-0.158866	0.0241209	0.131252	-0.0804696	-0.127265	-0.13972	-0.190774	0.0128705	ACC
	TCGA.OR.A5JD	0.603974	0.0848426	-0.0922947	-0.0172261	0.212951	0.0829752	0.1648	-0.0905153	-0.0794416	0.287554	-0.231106	0.312971	-0.160129	0.091366	0.113585	-0.31464	-0.486623	-0.243026	-0.335418	0.0620526	-0.485471	-0.0126437	-0.00858034	-0.0971737	0.231274	0.0417169	0.0937071	-0.316055	-0.0209949	0.0409331	-0.0656002	-0.0785208	0.15291	0.254476	-0.0570021	-0.267934	-0.190417	-0.158603	0.203535	-0.0447023	-0.00481513	0.327977	-0.0516363	-0.222386	-0.255845	0.323707	0.371123	-0.30318	0.214599	-0.00693061	ACC
	TCGA.OR.A5JE	0.389762	0.16848	0.266889	0.00401727	-0.153812	-0.121041	0.184165	0.0256884	0.00995696	-0.138349	0.383419	0.198544	0.252243	-0.168604	-0.1126	-0.251546	0.378729	0.320995	-0.236502	0.0302272	0.27215	0.383668	-0.00655335	-0.207764	-0.159614	-0.0095127	-0.133858	0.445728	0.0695244	-0.0600132	-0.0527957	-0.198447	-0.0431097	0.11259	-0.350271	-0.138604	0.327833	-0.0896039	-0.238285	0.114331	-0.0364075	-0.183457	-0.391534	-0.128383	-0.20762	-0.176494	0.305576	-0.218641	-0.174029	0.0385006	ACC
	TCGA.OR.A5JF	0.116673	0.146044	0.238093	0.156786	0.224095	-0.0638121	0.130922	-0.0544433	0.194421	0.0652367	0.0332	0.122318	-0.0976857	0.116338	-0.0805946	0.0428136	-0.40903	-0.0117021	0.232473	-0.140841	-0.417778	-0.0182167	-0.1664	-0.117346	-0.221419	0.0582756	0.152298	-0.0617407	0.152618	0.156804	0.000808504	-0.0537174	0.0932745	0.068398	-0.0127995	0.134343	-0.0600075	0.102177	0.01943	0.0369862	0.0156841	-0.325888	0.187726	0.210547	0.173801	-0.142521	0.0652557	-0.305967	0.0158675	-0.0690603	ACC
	TCGA.OR.A5JG	0.332109	0.0657198	0.579904	-0.0627207	-0.302728	-0.106874	0.0731192	-0.0283487	-0.113247	-0.00862115	-0.391987	0.227736	-0.283537	-0.125156	-0.150982	-0.253473	0.374962	0.0209989	-0.201948	-0.217455	0.287928	0.323212	-0.0810011	-0.205435	-0.0284255	-0.277257	-0.162444	0.504321	-0.102494	0.022155	-0.225918	-0.258125	-0.117457	0.0271774	-0.262037	-0.071525	0.253729	-0.178582	-0.0616699	0.117759	-0.252192	-0.198012	0.208669	0.337447	-0.352246	-0.237776	0.144773	-0.144723	-0.0311446	0.0219988	ACC
	TCGA.OR.A5JI	-0.251554	-0.152387	-0.479373	0.0813241	0.346817	0.219586	-0.00105403	-0.0166429	0.447004	-0.0754489	-0.381336	0.051786	0.290402	0.176935	0.291782	0.181116	-0.527088	-0.399009	0.228706	0.308824	-0.488731	0.180568	0.0145526	-0.114419	0.335643	0.159278	-0.0445468	-0.356909	-0.0433585	0.318128	0.249848	0.0728654	0.0962993	-0.153221	0.258679	0.484812	-0.232473	-0.0119318	-0.0343588	-0.0801535	0.134216	0.437682	0.0663433	-0.387854	0.0791764	0.308002	-0.152205	-0.254807	-0.0562299	-0.231304	ACC
	TCGA.OR.A5JJ	0.0416224	0.020211	0.4879	0.20262	0.0476983	-0.215124	-0.0275925	0.123119	-0.255682	-0.00579935	-0.130056	-0.232297	0.264187	-0.129355	-0.104633	-0.318533	0.524761	-0.0313529	0.0846925	0.04057	0.423533	0.184448	-0.290474	-0.0507425	-0.242997	0.0139982	0.0515064	0.388394	-0.119182	-0.0473445	-0.136712	-0.0981591	0.180387	-0.0874291	-0.357399	-0.0675904	0.217754	-0.123387	-0.293303	-0.0335128	-0.204475	-0.197923	-0.301413	0.0792733	0.108984	-0.223776	0.0394959	-0.174682	-0.284285	0.236814	ACC
	TCGA.OR.A5JK	-0.224135	-0.255075	0.0341599	-0.0666752	-0.0156826	0.27355	-0.110248	-0.249518	-0.132541	-0.182478	0.0653308	-0.059068	0.581436	0.152215	0.225322	-0.305468	-0.333046	-0.284826	-0.0386388	0.556708	-0.374475	-0.0890542	-0.0960023	-0.294366	0.359174	0.199897	-0.125223	-0.352623	-0.0281114	0.107004	-0.167377	-0.0328206	0.0919486	-0.202243	-0.0707502	0.0723686	-0.146312	-0.213873	0.21181	0.056553	0.115789	0.524115	-0.445447	0.0217947	0.114225	0.357594	-0.230702	-0.352394	-0.25096	-0.101158	ACC
	TCGA.OR.A5JL	0.431809	0.154136	-0.367525	0.0977952	-0.254595	-0.0043474	0.219277	-0.0703736	-0.318754	0.315665	0.112223	0.0365861	0.0258734	0.132368	-0.196387	0.0546675	-0.208501	0.339705	-0.159428	-0.0211257	-0.13401	0.354592	-0.0858782	-0.328486	-0.215413	-0.103092	0.0294637	-0.0256207	-0.119864	-0.0789053	-0.270681	-0.0331494	0.033818	0.334877	-0.253564	-0.536611	-0.132129	0.25134	-0.336133	0.0529979	-0.13194	-0.123182	0.34408	-0.153831	-0.329899	-0.181427	0.385449	-0.175268	0.158916	0.135926	ACC
	TCGA.OR.A5JM	-0.302184	0.16145	0.0928539	0.0667664	-0.13503	-0.119466	-0.0139422	-0.0134686	0.114186	-0.0599872	0.479028	-0.283603	-0.343878	-0.246431	-0.216422	0.095334	0.59034	0.272925	-0.251458	-0.363736	0.57358	0.311959	0.136153	-0.0975113	-0.289244	-0.0513044	-0.00747244	0.288232	-0.154785	-0.204292	-0.0868299	-0.211997	-0.00538244	-0.0355298	-0.127788	-0.0337095	0.125712	0.224074	-0.0110151	0.0887379	-0.0568583	-0.455583	0.230158	-0.129024	-0.267274	-0.262027	-0.00998015	0.356999	0.0483467	0.296991	ACC
	TCGA.OR.A5JO	-0.436978	-0.192411	-0.508301	-0.150297	7.92604e-05	0.345564	0.0754755	-0.193813	0.00995586	-0.0964628	-0.206241	0.107268	0.4348	0.270763	0.361864	0.145147	-0.460005	-0.382838	-0.175494	0.519734	-0.44525	0.0440458	-0.0872609	0.0523899	0.497919	0.160483	-0.0552287	-0.395922	0.0816244	0.3885	0.230026	0.00497609	-0.0839046	-0.131411	0.228433	0.256139	-0.272815	-0.0717554	0.439469	-0.238508	0.292883	0.552307	-0.273028	-0.29675	-0.248349	0.451853	-0.216887	-0.0762919	-0.0636704	-0.253299	ACC
	TCGA.OR.A5JP	0.0965646	0.0671997	0.32463	-0.0569736	-0.1128	-0.0934956	-0.00504991	0.0665809	0.222385	-0.144702	0.309395	-0.24302	-0.326688	-0.170107	-0.0778445	0.191846	0.206131	0.273034	-0.0700708	-0.305733	0.306544	0.330786	0.135671	-0.099556	-0.167868	-0.0439439	-0.0856078	0.38259	-0.127735	0.045754	0.0552118	0.137186	0.00171547	0.1879	-0.0609939	0.326722	0.062675	0.0505254	0.0818985	0.0909466	-0.0787892	-0.264866	-0.114165	0.128835	-0.130589	-0.158853	0.0177926	-0.0820651	-0.274116	0.127166	ACC
	TCGA.OR.A5JQ	-0.440912	-0.188217	-0.373359	-0.0690235	0.294058	0.144626	-0.196064	0.0402576	0.318733	-0.179987	-0.312794	-0.0522695	0.0937129	0.308264	0.156927	0.163223	0.00960273	-0.282107	-0.0234241	0.29371	-0.157771	-0.148044	0.105553	-0.10415	0.338939	0.0994908	-0.0129794	-0.37089	-0.0136852	0.200126	0.0841066	-0.0699582	0.0349597	-0.322282	0.127362	0.412673	0.0147457	-0.141359	0.136313	0.0346485	0.0816515	0.446522	0.314123	0.0258476	0.143348	0.381514	-0.249847	-0.0987054	-0.0593114	-0.0745663	ACC
	TCGA.OR.A5JR	0.290895	0.00134918	-0.239658	-0.106373	0.0428886	0.1461	-0.167374	0.103626	-0.00350444	0.1064	-0.2236	0.145322	-0.0170634	0.0199014	0.0450563	-0.123963	-0.149826	-0.0972821	-0.0058877	0.110929	-0.158288	-0.0756322	0.161501	-0.0968242	0.105372	-0.215541	-0.0662573	-0.331019	-0.0282152	0.0319951	-0.0806903	-0.100935	-0.177453	0.0315451	0.221889	-0.0429336	-0.239708	0.065107	-0.10232	-0.137161	0.0535676	0.288767	0.43512	-0.164929	-0.164848	0.0897593	0.216852	0.246406	0.0731081	0.0901064	ACC
	TCGA.OR.A5JS	-0.156952	0.154166	0.157669	0.0295055	-0.114321	-0.211616	0.0636486	0.0681797	-0.20518	-0.0522003	0.372071	0.190143	-0.216432	-0.0815616	-0.0217635	0.0389082	0.4186	0.342563	-0.209857	-0.268717	0.406089	0.0431758	-0.227133	0.0498733	-0.15177	-0.0917838	0.0973522	0.14339	0.0779043	-0.2489	-0.14579	-0.103652	0.0583626	0.00210629	-0.211489	-0.190997	0.167206	0.222339	0.192939	0.21986	-0.0194272	-0.327352	-0.104004	0.196821	0.0479842	-0.156616	0.114719	0.0499224	-0.0106879	0.193171	ACC
	TCGA.OR.A5JT	0.317307	-0.0221523	-0.364425	-0.135069	-0.251758	0.00530791	-0.0761197	0.13474	0.190544	0.0230098	-0.348219	0.0620063	0.225432	-0.0817765	-0.0492439	-0.14974	-0.0436233	-0.03385	0.0860438	0.13911	0.0681268	-0.140099	0.123723	0.00434921	0.0172399	0.0694825	-0.0463903	-0.28712	0.120204	-0.0346235	-0.0130447	-0.0858238	-0.158725	0.170529	0.0514252	0.0142929	-0.216024	-0.105232	-0.158649	-0.132642	0.105449	-0.132351	0.311145	0.0670007	-0.14265	-0.133248	0.267385	0.209278	0.11001	0.0319314	ACC
	TCGA.OR.A5JV	-0.0166369	-0.0115866	-0.348573	-0.170579	-0.0316689	0.319845	-0.135176	-0.172823	0.0492532	0.0778376	-0.178735	-0.0236597	0.332448	0.194896	0.160616	0.107137	-0.314943	-0.0318937	-0.07397	0.382089	-0.188931	-0.0185659	0.165135	-0.0447147	0.415366	-0.125055	-0.138609	-0.423239	0.0405467	0.0545931	0.025963	-0.156355	0.00155661	-0.116055	-0.041308	-0.156144	-0.368917	0.13342	0.338724	-0.17333	0.0885064	0.437743	0.277541	-0.0904135	-0.288013	0.400485	-0.0583864	0.133118	0.045988	-0.0295399	ACC
	TCGA.OR.A5JW	-0.171659	0.0844715	-0.0529711	0.102959	0.134685	-0.113749	0.113868	-0.10865	0.0169381	0.295802	0.104503	0.0227751	-0.00402104	0.110747	0.0589476	0.237828	-0.380022	0.080099	0.133417	-0.0179428	-0.218516	0.113434	0.0312323	0.0823605	0.0107978	-0.233144	0.195056	-0.16671	-0.0425328	-0.0832567	-0.0325908	0.138561	-0.0698847	4.31401e-05	0.317628	-0.253137	-0.244494	0.350018	-0.0436678	-0.0588149	-0.215567	-0.202233	0.236303	0.136518	0.200379	0.00923207	0.0755265	0.175711	0.110529	-0.0975062	ACC
	TCGA.OR.A5JX	-0.228468	-0.214572	-0.0267195	0.11538	0.22055	0.0663963	0.0331129	0.0973328	0.184968	-0.202129	0.118712	-0.0791121	-0.305231	0.155689	0.139403	0.164718	-0.436273	-0.141811	0.21021	-0.196033	-0.446995	-0.177054	-0.071701	0.339713	-0.222556	0.235576	0.162018	-0.173706	0.108687	0.171149	0.161563	0.0802419	0.241987	-0.103079	0.287734	0.099117	0.0194227	-0.0452056	0.117125	0.0864723	-0.0689711	0.0545832	-0.314408	-0.00970673	0.284141	0.0842635	-0.224347	-0.28129	0.0136544	-0.0982809	ACC
	TCGA.OR.A5JY	-0.207114	-0.0502487	-0.272379	-0.0617517	-0.112456	0.0312019	0.0639935	-0.049113	0.260389	-0.00287281	0.189479	-0.221778	0.235871	0.162225	0.00836618	0.107798	0.454031	0.220327	0.00059263	0.16288	0.448395	0.329957	0.0945862	0.0493095	0.0940909	-0.0383012	-0.0207315	-0.126457	0.00152302	-0.00176125	-0.0770686	-0.204631	0.101152	-0.0369421	-0.0282034	-0.027373	-0.034277	0.17665	0.128991	-0.114499	0.0491777	-0.117712	-0.0301061	-0.248391	-0.139706	0.195187	-0.135627	0.225457	0.02244	0.115354	ACC
	TCGA.OR.A5JZ	-0.345558	-0.208083	-0.39485	-0.0763457	-0.037415	0.218997	-0.149358	0.147588	0.165497	0.0160775	-0.41507	-0.151352	0.151939	-0.00383214	-0.056835	0.0919688	0.203253	0.00898787	-0.0642146	0.259794	0.25726	-0.203765	0.103684	0.169012	0.20903	-0.18881	0.0710407	-0.219539	0.108934	0.151833	0.102078	-0.296534	-0.066167	-0.158051	0.124869	0.050162	-0.128779	0.0435245	0.0426134	-0.155612	0.233959	0.198327	0.362842	-0.0847863	-0.35609	0.0812398	-0.148702	0.400658	0.0182166	0.157975	ACC
	TCGA.OR.A5K0	-0.133615	0.116456	0.125515	0.0622573	0.129555	-0.074668	0.129501	-0.0239463	-0.371956	0.132411	-0.147666	-0.147278	-0.00409119	-0.322116	-0.144494	0.0222808	0.24174	-0.105882	0.235558	-0.0641537	0.190844	0.16171	-0.0634942	0.0965489	0.0252465	0.00360781	0.112028	0.172033	0.0899744	-0.0174173	-0.0922863	-0.28676	0.0971401	0.0438908	-0.128513	-0.234949	0.098843	-0.0252286	0.0667355	0.118932	-0.0965185	-0.223103	-0.1106	-0.0980632	0.116331	-0.0785584	-0.0397751	0.218527	0.0963903	0.0710182	ACC
	TCGA.OR.A5K1	0.327625	-0.118335	-0.154127	-0.140879	-0.0463479	0.142045	-0.0610437	-0.082432	0.0630049	-0.112992	-0.449735	-0.0189281	0.26285	-0.0208294	0.0529134	-0.0950705	0.189764	-0.0274941	-0.223775	0.310742	-0.0514786	-0.124719	-0.0241505	-0.0929668	0.193807	0.0806667	-0.0667668	-0.0373836	0.135154	0.0790324	0.093731	0.133543	-0.122827	0.103908	-0.0912262	0.00909894	0.158985	-0.241166	0.116468	-0.0746482	0.193864	0.218876	-0.0477314	-0.18018	-0.211359	-0.0199946	0.0456653	-0.01441	-0.0943745	0.00217199	ACC
	TCGA.OR.A5K2	0.434284	0.212829	0.323107	-0.0865613	-0.153665	-0.105207	0.0841287	0.0776304	0.110802	-0.031696	0.395887	0.340721	-0.0666566	-0.156729	-0.146597	-0.083901	0.273411	0.375892	-0.321278	-0.131495	0.130166	0.382352	0.0784145	-0.0335649	-0.230196	-0.057687	-0.168514	0.435501	0.072887	-0.0898798	-0.0732996	0.0128161	-0.0771148	0.360086	-0.289567	-0.105332	0.198585	-0.0492337	0.051475	0.184683	-0.00106845	-0.0801244	-0.355955	-0.104048	-0.0894287	-0.161584	0.217165	-0.263554	-0.136441	0.126673	ACC
	TCGA.OR.A5K3	0.586897	0.0321713	0.143339	-0.177228	-0.198638	-0.00687658	0.00332209	0.124406	-0.0935442	0.0146695	0.148845	0.156824	0.315713	0.0398973	-0.0823952	-0.496377	-0.21065	0.17947	-0.207298	0.254233	-0.338646	-0.0777324	-0.00155827	0.139826	0.0712244	-0.123429	-0.223775	-0.014265	0.100563	-0.0664957	-0.257181	-0.153396	0.0285455	0.29277	-0.340723	-0.301583	0.113855	-0.196092	0.0251665	0.0294591	0.0289716	0.175448	0.000933392	0.124261	-0.432391	0.0887613	0.243943	-0.333906	-0.0327288	0.0843265	ACC
	TCGA.OR.A5K4	0.0986111	0.041379	-0.139042	-0.062177	0.01115	-0.245264	-0.127342	0.0357762	-0.215128	0.0795012	-0.0065589	-0.292608	-0.252115	-0.302621	-0.261643	-0.152683	0.513121	0.00481188	0.0199863	-0.301198	0.4574	-0.0964325	0.176369	-0.219942	-0.38725	-0.0818335	-0.0887253	0.0601171	-0.132285	-0.327896	-0.105869	0.0162468	0.0484629	0.0155285	-0.0983171	-0.424623	0.104677	0.0268943	-0.373589	-0.0912041	-0.141292	-0.386043	0.33608	-0.0137876	0.212399	-0.318856	0.256592	0.341259	0.0518382	0.299128	ACC
	TCGA.OR.A5K5	0.0897021	-0.0101175	0.286249	-0.0247349	-0.0479187	-0.119977	-0.000531472	0.232322	0.0813132	-0.123509	0.381939	0.192225	-0.059945	-0.313817	-0.0831456	-0.189069	0.145787	0.343922	-0.161946	-0.218468	0.0477237	0.377146	0.0888959	0.150407	-0.240108	0.028921	-0.0680863	0.405624	0.021634	-0.0741394	0.00177208	-0.083752	0.0371626	0.0318537	-0.351148	-0.0253331	0.187333	-0.016841	-0.167173	0.159579	-0.0553412	-0.314346	-0.128876	0.302942	0.0816251	-0.249491	-0.00872012	-0.157536	0.145124	-0.0289633	ACC
	TCGA.OR.A5K6	0.239187	0.314467	0.144299	0.0495574	-0.0535285	-0.0725335	0.185096	-0.121488	-0.116885	0.111433	0.40163	0.186879	0.0271247	0.123181	-0.0550881	-0.0148875	-0.286665	0.11447	0.055618	-0.102698	-0.253747	0.0209538	-0.0500765	-0.0765052	0.182823	-0.0879753	-0.0253043	0.294555	-0.0184388	0.0595582	-0.0823257	-0.0926094	0.0241452	0.0195615	-0.136325	-0.176309	0.0737112	0.133942	-0.0143884	0.0451972	-0.0888787	-0.0242339	-0.0499637	-0.0159145	0.035285	-0.0229162	0.295492	-0.215514	-0.0432342	-0.0290287	ACC
	TCGA.OR.A5K8	0.224	-0.148394	0.0720769	0.0936769	0.174285	-0.114706	0.0460374	-0.052329	0.0973602	-0.0374615	-0.0610388	0.182484	-0.396935	0.00865856	-0.12902	-0.0960241	-0.0283725	-0.166399	0.141588	-0.244717	-0.109797	0.146547	-0.142811	-0.0526193	-0.115654	0.0118469	-0.0144428	-0.00965767	0.245386	-0.00251423	-0.0562419	0.298419	-0.0833714	-0.0241872	0.0173078	0.132454	0.246955	-0.182827	0.0318271	0.158171	0.000776566	-0.147341	-0.0180967	0.0110366	0.191851	-0.186448	-0.139912	-0.0636615	-0.0969545	0.0869324	ACC
	TCGA.OR.A5K9	-0.202217	0.158833	0.416749	-0.0440278	0.0100719	-0.118704	-0.0324622	0.289791	0.137618	-0.0272273	0.496167	0.0125051	-0.312756	-0.173774	-0.167475	0.017759	0.491202	0.33711	-0.136503	-0.314292	0.543827	0.127246	-0.00390967	0.182693	-0.240486	-0.120982	-0.147975	0.452865	-0.189551	-0.0115767	-0.102032	-0.0658279	0.00850718	0.0557903	0.0618204	0.180623	0.0124194	0.192275	-0.0965963	-0.0227393	-0.167173	-0.376344	-0.0946628	0.133164	0.138779	-0.2819	0.0559811	0.265007	-0.0853433	0.104918	ACC
	TCGA.OR.A5KO	-0.277873	0.160702	-0.206584	0.0753098	0.120168	-0.147127	-0.187493	0.142344	0.0228537	0.117831	0.0591098	-0.149101	-0.484578	-0.281102	-0.179286	0.101775	0.616099	0.00887555	0.169105	-0.472385	0.575003	-0.220134	-0.262826	0.077739	-0.454469	-0.0157862	0.0354927	0.23731	-0.237964	-0.114858	0.0575919	-0.176666	0.017015	-0.224263	0.202597	0.231648	0.0788207	0.14524	-0.184775	0.109273	-0.183154	-0.434161	0.0568555	0.0567133	0.0324566	-0.32647	-0.00745212	0.40198	0.134907	0.191159	ACC
	TCGA.OR.A5KT	-0.22701	-0.00924382	-0.297326	0.00662956	-0.128412	0.304657	0.189093	-0.18477	0.41227	0.21325	0.391032	0.288627	0.128946	0.184483	0.214143	0.0135937	-0.35952	0.075552	-0.22003	0.208727	-0.392199	0.155823	-0.084079	0.0941747	0.308771	0.187791	-0.000528073	-0.186586	0.111763	0.33099	0.00363168	-0.0802869	-0.0980614	0.0639544	-0.0379189	0.295369	-0.101996	0.00897094	0.194989	0.00786688	0.190259	0.343902	-0.412929	-0.156552	-0.152601	0.298401	0.0327104	-0.315739	0.18813	-0.284727	ACC
	TCGA.OR.A5KU	-0.284982	0.0949616	-0.00507874	0.0368314	0.0750402	-0.16747	0.00779168	0.376127	-0.0753482	0.163697	0.140304	-0.279084	0.420962	-0.0278968	0.107606	-0.0613631	-0.325584	-0.0802344	0.300835	0.181945	-0.314424	0.11269	-0.133246	0.310855	0.0150724	-0.022746	0.0989277	-0.267353	0.0239141	0.0334322	-0.0437309	-0.0837739	0.114259	-0.024626	0.112337	0.167446	-0.0229867	0.181462	-0.0980521	0.0230552	-0.100913	-0.230101	-0.0324239	0.35384	-0.0260642	-0.0540717	-0.164692	-0.28885	-0.0147819	0.0292344	ACC
	TCGA.OR.A5KV	0.410805	0.204742	0.436228	-0.0180509	0.0901794	-0.26522	-0.0365217	0.242145	-0.0286233	0.123959	0.333705	-0.0143848	-0.550925	-0.311046	-0.271019	0.088706	-0.273364	0.203375	0.0155985	-0.535902	-0.262663	0.221751	-0.037773	0.177413	-0.40224	0.145677	0.00349848	0.357992	-0.165099	-0.138379	0.165145	0.114537	0.303259	0.172459	-0.243642	-0.111782	0.25295	-0.190502	-0.216159	0.0448965	-0.148046	-0.339075	-0.0214119	-0.0565285	0.0998423	-0.391872	0.159095	-0.206217	-0.00403402	0.255056	ACC
	TCGA.OR.A5KW	0.0233715	0.288891	0.390746	0.125879	-0.333501	-0.142628	0.141643	0.247519	0.0597087	0.0718704	0.0630581	0.0576339	-0.0983064	-0.132791	-0.265352	-0.227458	0.201518	0.366002	-0.0742225	-0.095553	0.0999843	0.334154	-0.0605668	0.174331	-0.158104	0.0307579	0.0907402	0.137182	0.162129	0.019103	-0.136136	-0.078274	-0.0190313	0.187702	0.0923376	-0.0358323	0.132564	0.19956	-0.108024	0.122623	-0.136762	-0.39552	0.0239361	0.293419	-0.227744	-0.322234	0.150619	-0.0197135	0.0200038	-0.0548444	ACC
	TCGA.OR.A5KX	-0.319286	-0.0539265	-0.206991	-0.0706882	0.157643	0.0189723	-0.0549294	0.0407209	-0.097001	-0.0676281	-0.110677	-0.156218	0.0567804	-0.0795387	0.0565054	0.0180594	0.129696	-0.283539	-0.135596	-0.0347661	0.122295	-0.0149486	0.187179	0.0932725	-0.135397	-0.114531	-0.121663	-0.0757263	0.0723084	-0.00329787	0.0249834	0.110815	0.132491	-0.0676712	0.0749926	-0.259235	0.233091	-0.0398261	-0.175403	0.0622924	-0.0816726	-0.067705	-0.170222	-0.250937	0.212794	-0.156464	-0.0787052	0.0520951	0.0183552	0.195838	ACC
	TCGA.OR.A5KY	0.071226	0.0633501	0.509207	-0.0162733	0.254392	-0.138561	-0.0309445	-0.043865	0.164458	-0.119628	0.277296	-0.0739715	-0.558765	-0.0154582	-0.164159	0.0981521	0.561013	0.229062	0.287493	-0.422477	0.554756	-0.00857725	-0.0371226	-0.13037	-0.188855	-0.00492707	-0.142211	0.393235	-0.088924	0.0404994	-0.0221003	0.0502103	-0.143117	0.0266953	-0.0827726	0.191095	0.160698	-0.155893	-0.173432	-0.0184742	-0.119082	-0.160968	-0.226338	0.0998163	0.0733121	-0.131872	0.0552477	0.253497	-0.204597	0.197963	ACC
	TCGA.OR.A5KZ	-0.382512	-0.267221	0.404972	-0.125046	0.0111874	-0.0246538	-0.213728	0.0270169	0.0693879	-0.364017	-0.0989051	-0.336714	-0.423921	-0.194548	-0.022794	0.0249957	0.688311	0.145344	-0.228911	-0.282718	0.62683	0.114932	0.0513693	0.032006	-0.16445	-0.0947746	-0.196308	0.560348	-0.229279	-0.070733	-0.0104774	-0.293316	-0.0968932	-0.286327	-0.0274625	0.302932	0.234068	0.0466443	-0.0803858	0.0652242	0.00155707	0.0178319	-0.045239	0.313422	0.179352	-0.0741848	-0.290872	0.243675	-0.29458	0.208133	ACC
	TCGA.OR.A5L3	0.501524	0.371374	0.0368057	0.0140429	-0.0354531	-0.053078	0.298873	-0.123207	-0.288108	0.341731	0.229793	0.283548	-0.0938177	-0.068364	0.00750697	-0.177192	-0.606239	0.0202827	-0.298165	-0.206418	-0.552362	0.0637898	-0.0223486	-0.0647564	-0.125045	0.0773942	-0.041626	-0.23322	0.196511	-0.0736188	-0.0375744	-0.230563	0.148989	0.339262	-0.301483	-0.331571	0.075844	-0.0802032	-0.0305307	0.160026	-0.0459528	-0.155353	-0.290288	-0.199178	-0.118253	-0.187261	0.359771	-0.375964	0.127321	0.0108172	ACC
	TCGA.OR.A5L4	0.290556	-0.192347	0.156124	-0.119299	-0.228573	-0.0726772	-0.062613	0.00170726	0.14583	0.0260545	0.296198	0.144201	-0.380838	0.122629	-0.0160647	0.0238019	0.255479	0.350231	-0.19902	-0.127593	0.139043	-0.10326	-0.0061999	0.0412846	-0.020939	-0.056188	-0.0299438	0.379694	-0.108906	-0.0727268	-0.0360008	0.0782586	-0.2269	0.0719177	0.0433823	0.0717977	-0.0767054	0.113479	-0.0659998	-0.239882	-0.0873833	-0.0331028	0.210885	0.0828761	-0.138447	0.0876902	0.0338548	0.14303	-0.023742	0.032781	ACC
	TCGA.OR.A5L5	0.25944	0.0168791	-0.37274	0.0110432	-0.0210284	0.183696	0.200748	-0.110499	0.0870734	0.228128	-0.335144	0.0986794	0.452772	0.228695	0.192212	-0.290383	-0.614583	-0.225828	-0.0262355	0.387285	-0.605656	0.0894398	-0.157685	-0.112284	0.298941	0.226514	-0.0143472	-0.310183	0.0792367	0.197407	0.0140942	-0.227305	0.0835419	0.163067	-0.0962656	0.252743	-0.188125	-0.129774	-0.0757518	-0.177424	0.225933	0.427402	0.145876	-0.3309	-0.404168	0.233464	0.168613	-0.446694	-0.110973	-0.127173	ACC
	TCGA.OR.A5L6	0.0277065	-0.164337	-0.034608	-0.156283	-0.0170014	0.0550036	0.0757767	0.149478	0.111428	-0.134026	-0.263755	0.00205558	0.447772	0.0374924	0.0760286	-0.191724	0.216038	-0.191834	-0.0679747	0.323516	0.00892302	0.0465663	-0.00426849	0.159618	0.329169	0.0892733	-0.253693	-0.312842	0.161615	0.0171749	0.0691146	-0.0442173	0.0813739	-0.0991334	-0.143966	0.0845333	0.0968322	-0.365645	0.114959	-0.0624033	0.115126	0.270878	-0.432337	-0.276708	-0.14389	0.143728	-0.106839	-0.0512759	-0.15623	0.168763	ACC
	TCGA.OR.A5L8	-0.0473863	0.130936	0.161068	-0.0285538	-0.0867016	-0.248541	-0.0275467	-0.27002	-0.176965	0.212598	-0.28553	-0.311936	-0.276764	0.0268968	-0.151498	0.159978	-0.132311	-0.283534	0.347877	-0.388316	0.0607453	-0.105031	-0.110603	-0.240719	-0.367943	0.00426366	0.0631967	0.205424	-0.186063	-0.198988	0.0534933	0.100982	0.189532	-0.0962372	0.177226	-0.00153992	0.0336008	0.0843119	-0.286025	-0.199275	-0.216001	-0.385699	0.113118	0.0621879	0.19918	-0.313245	-0.112261	0.200296	0.153664	0.181872	ACC
	TCGA.OR.A5L9	-0.0774498	-0.143038	-0.242403	0.0662569	0.185578	0.165224	0.0447677	-0.0997611	0.113722	-0.0767304	-0.203251	0.148398	0.254189	0.265401	0.141816	-0.255488	-0.45793	-0.286466	0.159184	0.259321	-0.472327	0.0981337	-0.0831015	-0.11284	0.186511	0.279839	-0.0681535	-0.34649	0.147327	0.132643	0.128964	0.0614324	0.208891	-0.038771	-0.147979	0.0683749	-0.0463931	-0.17888	-0.0781886	-0.0490374	0.166001	0.424278	-0.249585	-0.232708	-0.0826158	0.233171	-0.127578	-0.275044	-0.0100618	-0.0294219	ACC
	TCGA.OR.A5LA	0.507208	0.119358	-0.23817	0.0318895	0.193253	0.300052	0.137166	0.0604638	-0.0357348	0.152009	-0.27282	0.326899	0.26736	0.19892	0.164695	-0.386436	-0.556382	-0.186309	-0.263309	0.302492	-0.620098	-0.170575	-0.174451	-0.107859	0.167017	0.190487	-0.0556768	-0.15141	0.112972	0.248396	0.0704344	0.0161797	0.0130444	0.34899	-0.274006	0.0273774	0.00993677	-0.131328	-0.175312	-0.0619086	0.131392	0.411999	-0.139273	-0.269157	-0.304536	0.198529	0.382521	-0.509001	-0.0704183	-0.190501	ACC
	TCGA.OR.A5LB	-0.0354668	0.14568	0.268959	0.0125219	0.114906	-0.245569	0.0390031	-0.131738	-0.0754426	0.262487	0.209844	-0.125649	0.0553283	-0.0505226	-0.28151	0.0768527	-0.205987	0.136088	-0.0997754	-0.0895169	-0.0487173	0.182986	-0.0274215	-0.161096	-0.239875	-0.132472	0.0432956	0.0505157	-0.0848758	-0.131977	-0.0415474	0.16369	0.124497	0.0497564	0.22179	-0.178247	0.0578975	0.194935	-0.320292	-0.0328072	-0.222164	-0.410673	0.287001	0.25587	0.0496499	-0.279745	-0.0529018	-0.00839574	0.171921	0.187786	ACC
	TCGA.OR.A5LC	0.169554	-0.0981264	0.481403	0.0281014	0.241966	-0.0625674	-0.152206	-0.0858047	-0.0755792	-0.29947	0.0507807	-0.0371786	0.330939	-0.191039	-0.185476	-0.142104	0.548917	0.044322	-0.147683	0.139441	0.437647	0.0100704	-0.100323	-0.226972	-0.225964	0.195676	-0.148226	0.465369	-0.0368717	0.127309	0.0697845	0.175587	0.084016	-0.068317	-0.265333	0.261168	0.284103	-0.334052	-0.0116501	0.0701411	-0.0468659	-0.171157	-0.54223	-0.0728098	0.15453	-0.24116	-0.0202637	0.0524373	-0.304345	-0.00234912	ACC
	TCGA.OR.A5LD	-0.0606133	0.0406857	0.239732	-0.0529584	0.122456	-0.237948	-0.0471862	-0.166282	-0.021452	-0.171093	-0.0204497	-0.321186	-0.462381	-0.204243	-0.232302	0.101871	0.279677	-0.218565	-0.0188684	-0.430564	0.311732	0.208346	0.149949	-0.25674	-0.352155	0.167706	-0.159078	0.121231	-0.0893316	-0.180997	0.159161	0.0948571	0.227177	-0.0403218	0.0683546	0.0631342	0.260253	-0.264375	-0.341791	-0.0233811	-0.136497	-0.133763	-0.294614	-0.0234097	0.154222	-0.350897	-0.234344	0.0984345	-0.0751612	0.201037	ACC
	TCGA.OR.A5LE	0.311854	0.336559	0.297055	-0.078356	-0.176998	-0.240787	-0.03844	0.138722	-0.170465	-0.017488	0.334055	-0.0550109	-0.341415	-0.290276	-0.348803	-0.0751311	0.483971	0.328687	-0.0847659	-0.376347	0.4906	0.40285	0.00206186	-0.100036	-0.496858	-0.074235	-0.0319633	0.440952	-0.24869	-0.213133	-0.226462	-0.101984	0.11796	0.209365	-0.146123	-0.283384	0.119513	0.140367	-0.331699	-0.111325	-0.167787	-0.435209	0.215317	0.0773502	-0.0189282	-0.399332	0.193974	0.270127	-0.0440548	0.260609	ACC
	TCGA.OR.A5LG	0.176873	-0.0195145	0.242283	0.0930028	-0.132508	0.104365	0.0689788	-0.139592	0.171738	-0.06034	0.229811	0.254518	-0.297437	-0.0336836	-0.0604477	0.0228428	-0.222252	0.0347828	-0.171798	-0.223458	-0.0907524	0.0782407	-0.0903554	-0.0371533	-0.0744838	0.233306	-0.000461581	-0.0723276	0.115706	-0.00231975	0.020358	0.0149659	0.0157533	0.0162766	-0.119044	-0.00663046	0.22417	-0.142929	0.0473865	0.0849564	0.0511357	0.116141	-0.314154	-0.0424873	-0.00490271	0.0137609	0.0238538	-0.192645	-0.165719	-0.132106	ACC
	TCGA.OR.A5LH	0.403664	0.231016	-0.272062	0.0989058	-0.104286	0.0492462	0.186183	0.0165406	-0.445385	0.388079	0.205125	0.25267	0.480055	0.107908	-0.078436	-0.171226	-0.537233	0.13212	-0.046295	0.378048	-0.535913	0.340857	0.02775	-0.0082068	0.0277375	-0.0385829	0.0903693	-0.32314	0.120657	0.0396428	-0.175656	0.106589	0.246305	0.256009	-0.261098	-0.434613	-0.254783	0.0682169	0.116053	0.135482	0.150292	0.135573	0.140403	-0.00448887	-0.0682884	0.0254521	0.375349	-0.410584	0.156956	-0.0760314	ACC
	TCGA.OR.A5LJ	-0.226639	-0.000289819	0.270176	0.0935986	0.351771	-0.0651247	-0.0782234	-0.134385	-0.105306	-0.092371	-0.0792247	-0.217366	-0.0883587	-0.0285159	-0.0663638	-0.158697	0.253044	-0.183231	0.13608	-0.0838101	0.153386	0.251432	-0.0184294	-0.0678651	0.192512	0.0517147	0.154833	0.182817	-0.184163	-0.052083	-0.0515048	0.0593204	0.192639	-0.277192	-0.280496	-0.227517	0.00212105	-0.163267	-0.139809	-0.0333325	-0.336102	0.250763	-0.0673349	0.23278	0.101109	0.00446722	-0.192477	0.00414125	-0.000728759	0.0917609	ACC
	TCGA.OR.A5LK	-0.0730559	-0.21266	-0.466562	0.0453972	0.143413	0.237063	-0.149477	-0.187148	0.0734788	-0.0341315	-0.354552	0.0684494	0.248362	0.292183	0.31602	0.150843	-0.475824	-0.367838	-0.00741288	0.339166	-0.419809	-0.0785401	0.144445	-0.0919787	0.442889	-0.0544433	0.0639565	-0.31908	0.177301	0.317845	-0.0214622	0.0346027	0.124554	-0.172742	-0.100198	-0.0111267	-0.234688	-0.11836	0.222715	-0.0535955	0.173957	0.548414	-0.108006	-0.17706	-0.0303032	0.399622	-0.253619	-0.295354	0.0103182	-0.0513467	ACC
	TCGA.OR.A5LL	-0.0592684	0.00352453	-0.327893	0.219725	0.0419887	0.0483137	0.215538	-0.0134363	-0.0230275	0.293569	-0.0708516	0.217945	-0.151631	-0.0101831	-0.00268429	0.260307	-0.485787	0.0395025	0.176659	-0.0802921	-0.358755	0.154641	0.0495418	0.175974	-0.0919226	-0.0298362	0.294301	-0.364847	-0.0530944	-0.0770629	-0.100085	0.0852403	0.0457625	0.132939	0.282299	-0.213632	-0.336183	0.253255	0.220992	0.14954	0.117512	-0.275944	0.409601	0.0650267	-0.0106637	-0.0971764	-0.0263362	0.00202999	0.236106	0.0262352	ACC
	TCGA.OR.A5LM	0.346941	0.0361802	0.223038	0.0618172	-0.359033	-0.100078	0.0697668	0.236356	-0.337498	-0.0816564	0.164858	0.0640783	0.507208	0.0194591	-0.18327	-0.436306	-0.181618	0.298901	-0.205979	0.370718	-0.193025	0.151436	0.0862056	0.215145	-0.0480154	-0.180016	0.0084936	0.0925849	0.119094	-0.180841	-0.241341	0.0462899	0.0907677	0.0255763	-0.184356	-0.392514	0.0174815	0.119053	-0.191367	-0.0179495	-0.0987991	-0.138118	0.0310686	0.284302	-0.299661	-0.0567706	0.0299748	-0.310534	-0.0972991	0.0810677	ACC
	TCGA.OR.A5LN	0.226334	0.0236654	-0.360219	-0.0603301	0.142103	0.248042	-0.0169197	-0.111108	-0.0518375	0.0738519	-0.0994787	0.0831351	0.336088	0.245062	0.302418	-0.128237	-0.441765	-0.316233	-0.236595	0.346183	-0.454174	0.0418256	0.00296097	-0.175741	0.313235	0.0371002	-0.136623	-0.343088	0.00117465	0.154925	0.0269913	-0.192428	0.198792	0.0353951	-0.171057	-0.12696	-0.102121	-0.196295	0.0154877	0.0236274	0.0643421	0.517268	-0.0604658	-0.252675	0.0838084	0.302137	-0.00847698	-0.283685	0.0699987	-0.144956	ACC
	TCGA.OR.A5LO	-0.256428	-0.0440251	-0.0370078	0.062587	-0.0611237	-0.276652	-0.0175484	0.122122	-0.243256	-0.0836334	0.144347	-0.320058	-0.570824	0.00798705	-0.155286	0.271024	0.0964951	0.0813654	0.472969	-0.438915	0.276057	0.108464	-0.223435	0.318442	-0.384027	0.13289	0.219691	0.0142247	0.0836505	-0.195569	0.0288884	0.397165	0.246762	-0.178547	0.339313	0.0857909	-0.194913	0.25104	-0.0541428	-0.0233827	-0.0419174	-0.402599	0.0227577	0.138676	0.247501	-0.280255	-0.145666	0.189553	0.132452	0.265234	ACC
	TCGA.OR.A5LP	-0.102702	-0.173192	-0.302049	-0.00169316	0.00591331	0.239916	-0.04614	-0.0810669	0.347472	0.0659727	-0.32326	0.11032	0.378391	0.249434	0.276101	0.196198	-0.483563	-0.0621451	0.176048	0.359074	-0.454952	-0.276076	0.180538	-0.0177824	0.367975	0.0871993	0.134014	-0.41943	0.0220466	0.181907	0.127671	-0.0586578	-0.0341811	-0.0782467	0.171781	0.309311	-0.411099	-0.00707918	0.28361	-0.127553	0.135364	0.312085	0.281792	-0.0215827	0.0748589	0.400056	-0.154625	-0.0166307	0.0337281	-0.2425	ACC
	TCGA.OR.A5LR	-0.311685	-0.0756696	-0.541806	0.0747953	0.0499918	0.108287	-0.0295901	-0.106475	0.121441	0.0381984	-0.165335	-0.132566	0.0789761	0.104677	0.0058054	0.162085	-0.333774	0.0199344	-0.116229	0.136573	-0.277342	-0.146304	0.104142	-0.0668634	-0.0412132	0.200923	0.156728	-0.269268	0.117613	0.0700087	0.0725263	-0.00334643	0.125222	-0.0783511	0.0218791	0.095617	-0.181653	0.169487	-0.084271	-0.0373135	0.271136	0.125974	0.327935	-0.0153126	-0.12876	0.0560931	0.113841	0.14644	0.00766575	0.032676	ACC
	TCGA.OR.A5LS	0.317341	0.212469	0.197044	0.08053	0.0319644	-0.137306	0.103697	0.101351	-0.383289	0.307263	0.0538026	0.148623	0.352758	-0.195239	-0.280343	-0.21885	-0.14489	0.0287251	-0.0233954	0.0122377	0.0376459	0.119667	-0.0471964	-0.293551	-0.223523	-0.178104	0.0930606	-0.122196	-0.217326	-0.238863	-0.00862526	0.0134034	0.226016	0.147242	-0.00367985	-0.39333	-0.117189	0.0418832	-0.374296	0.000446281	-0.249679	-0.303578	0.299538	0.0355115	-0.222471	-0.228219	0.329571	0.0275413	0.256215	0.244611	ACC
	TCGA.OR.A5LT	-0.195546	-0.109314	-0.258843	-0.0362784	0.11546	-0.0403204	-0.0600347	0.169706	0.14145	0.0903482	-0.0281298	-0.331737	0.500792	-0.0622004	0.0557592	-0.109756	0.267157	-0.273897	-0.0783994	0.271635	0.139155	0.182406	0.197564	0.0484913	0.134944	-0.162042	-0.0438597	-0.258227	-0.0353502	0.00775203	-0.00850131	-0.140843	0.126077	-0.174764	0.0716025	0.0417563	-0.045316	-0.0753809	-0.115494	-0.103201	-0.0268741	-0.128131	0.244938	-0.0495854	0.0290889	0.052226	-0.0558589	0.105438	0.0391889	-0.0337619	ACC
	TCGA.OU.A5PI	-0.339124	0.0235596	0.0385257	0.121417	0.202743	-0.174499	0.056825	-0.138741	0.0865214	0.154294	0.352106	-0.141317	-0.124813	0.155704	-0.168337	0.114724	-0.205347	-0.000665888	0.372658	-0.114506	-0.0023733	0.0217593	-0.135683	-0.0912528	-0.101765	0.185357	0.190676	-0.315138	0.0974591	-0.0808111	0.0348316	0.319561	0.168571	-0.092637	0.366158	0.226885	-0.295842	0.221295	-0.053343	-0.0622289	0.0561494	-0.277036	-0.0151719	-0.0198266	0.150613	0.0344273	-0.0358852	0.0641233	0.189798	0.146959	ACC
	TCGA.P6.A5OF	-0.539043	0.0906648	-0.332678	0.185262	0.243636	0.126882	-0.0890911	0.0306236	0.54515	-0.0235563	0.283268	-0.181843	-0.475004	0.20751	-0.00509549	0.337183	-0.209597	-0.165389	0.412383	-0.359144	-0.132443	0.206966	-0.0294552	0.358532	0.19294	0.220629	0.256972	-0.406631	0.231158	0.295454	0.289111	0.0565849	0.227631	-0.0538701	0.349943	0.38662	-0.284962	0.217603	0.278889	-0.125616	0.0643358	-0.303133	0.083662	-0.216103	0.272053	0.050775	-0.201656	0.150874	0.0336344	-0.025331	ACC
	TCGA.PA.A5YG	0.294759	-0.150761	-0.352514	0.00804193	0.0422033	0.204888	-0.0697387	-0.219264	0.114282	0.0179273	-0.349113	0.0961928	0.203237	0.269044	0.272363	-0.0229409	-0.52687	-0.32289	0.00744518	0.351077	-0.504369	-0.165887	0.12812	-0.027389	0.443145	0.0883486	0.00514246	-0.396157	0.180635	0.255176	0.0664381	0.0458358	-0.10591	0.0505156	0.0402708	0.117667	-0.323839	0.00648336	0.305879	-0.0922352	0.141026	0.493781	0.137315	-0.304747	-0.0165941	0.386851	-0.003841	-0.212781	0.121692	-0.175652	ACC
	TCGA.PK.A5H8	-0.0297641	-0.0118255	0.0370365	-0.0734789	-0.333358	-0.00994777	-0.0777991	-0.116982	-0.163487	0.131008	-0.0059941	0.16348	-0.35322	-0.0710365	-0.0649415	-0.121815	0.395727	0.106435	-0.236369	-0.236162	0.217173	0.0181021	0.095652	-0.0107287	0.00659519	-0.231729	-0.0815664	0.105227	0.069676	-0.214405	-0.0976923	-0.227433	0.0708154	-0.129276	-0.109001	-0.390335	0.231247	-0.0792533	-0.0445912	0.0127182	-0.160965	0.042053	-0.0308938	0.00411738	-0.260572	0.034693	-0.130063	0.119727	0.0551918	0.0926652	ACC
	TCGA.PK.A5H9	-0.1936	0.0528576	-0.469702	0.0629767	-0.116709	0.15826	0.208025	-0.122415	-0.108602	0.283083	-0.368927	-0.137865	0.226921	0.125685	0.133811	0.336874	-0.498497	-0.350316	0.0131176	0.284748	-0.403215	0.21979	-0.188725	0.0517201	0.237283	0.0811296	0.185599	-0.541764	-0.128103	0.182948	0.0318764	0.203068	0.152008	0.173133	0.274122	-0.0579381	-0.392076	0.202361	0.293484	-0.226039	0.118011	0.174144	0.0766553	-0.245895	0.00769542	0.251213	0.244008	0.116451	0.153774	-0.116305	ACC
	TCGA.PK.A5HA	-0.290201	-0.365415	-0.232025	-0.227585	-0.00991009	0.255972	-0.296505	-0.0939132	0.185968	-0.199572	-0.319017	-0.0361146	-0.0909411	0.159	0.264374	0.141714	-0.280468	-0.367507	0.0262312	0.172445	-0.22854	-0.111644	0.00758233	0.199272	0.246974	0.168547	-0.151833	-0.230697	0.0526903	0.138707	0.169149	0.0544453	0.124771	-0.297913	0.0123753	0.211375	-0.178848	-0.306953	0.209897	-0.107679	0.221523	0.451116	0.113115	-0.0644922	0.244856	0.314129	-0.363983	0.210783	0.145841	-0.164689	ACC
	TCGA.PK.A5HB	-0.138365	-0.080582	0.17722	0.0642952	-0.0840131	-0.0586217	-0.107372	0.108702	0.171168	-0.249847	-0.381949	-0.248698	-0.352948	-0.168716	0.0338795	0.121482	0.491956	0.00426087	-0.146832	-0.309646	0.538591	0.0965909	0.0668348	0.0519179	-0.129962	-0.0997913	0.0684663	0.335747	-0.291836	-0.00640604	0.0219068	-0.157973	-0.0454712	-0.0729285	0.159051	0.167189	-0.142286	0.00486246	-0.0911235	-0.132445	-0.139385	-0.288064	0.332032	0.133375	-0.0318011	-0.0927145	-0.191805	0.365966	0.0752336	0.0786675	ACC
11	TCGA.02.0047	-0.486591	-0.126429	-0.538241	0.202743	0.320521	0.140016	-0.0279313	-0.0394434	0.239162	-0.00433536	0.231393	-0.33736	-0.353601	0.297907	0.0713978	0.148866	-0.438694	-0.120978	0.362487	-0.223089	-0.244913	-0.049458	0.163395	0.221424	0.0918241	0.273692	0.348295	-0.557328	-0.0159138	0.142818	0.261253	0.138935	0.235284	-0.132755	0.413913	0.294336	-0.508461	0.333559	0.029648	-0.240865	0.0876388	-0.154428	0.292269	-0.217365	0.228389	0.157063	-0.030148	0.354219	0.0957197	0.02955	GBM
	TCGA.02.0055	-0.134256	-0.134242	0.229205	0.0944137	0.135438	0.223222	0.0307815	0.223168	0.321339	-0.250991	-0.0312467	0.352766	0.0232585	0.166468	0.294595	0.229376	-0.391933	0.149434	-0.300913	0.306171	-0.38071	-0.193961	-0.174234	0.31628	0.410119	-0.12232	0.0896258	0.204818	0.0397345	0.202395	0.0442945	-0.264894	-0.236943	-0.207466	0.143574	0.550995	-0.290791	0.339812	0.587981	0.0413054	0.28041	0.391809	0.0682778	0.302617	-0.40196	0.447591	-0.148351	-0.394711	-0.216111	-0.387414	GBM
	TCGA.02.2483	0.264229	-0.151126	0.599059	-0.127513	-0.251868	-0.150416	-0.227938	-0.0670456	-0.0975748	-0.468839	-0.27874	0.0886614	-0.484683	-0.137696	-0.246513	-0.201975	0.673671	0.175042	0.126411	-0.409955	0.604452	0.343265	0.0188409	-0.120144	-0.247086	-0.252524	-0.175264	0.659823	-0.16448	-0.246298	-0.232332	-0.18331	-0.11752	-0.0886388	-0.188199	-0.258141	0.413704	-0.11753	-0.17379	0.0426965	-0.181123	0.0832638	-0.24283	0.369981	0.216778	-0.233924	-0.231501	0.194799	-0.113991	-0.00619861	GBM
	TCGA.02.2485	-0.341719	-0.117831	0.344494	-0.0846111	-0.124494	-0.238486	-0.137673	-0.300164	-0.221867	-0.159232	0.0500633	-0.336017	0.469371	0.00178395	-0.0117798	0.0112186	0.470768	-0.0873791	0.117344	0.295957	0.517167	0.275735	0.0558852	-0.0885397	-0.0682018	-0.128471	0.0435566	0.386326	-0.0198442	-0.277839	-0.137651	-0.0735692	0.179155	-0.211192	0.126957	-0.229969	0.116488	-0.00618161	0.265459	0.119597	0.0488677	-0.14243	-0.317494	0.150586	0.32459	-0.204877	-0.266305	0.238303	-0.144736	0.110464	GBM
	TCGA.02.2486	0.16737	0.070602	-0.184291	-0.117311	-0.143862	0.287656	0.0808014	0.0754052	-0.199084	0.115174	0.0938724	0.410336	0.748341	0.0390579	0.212424	-0.216747	-0.533475	0.199665	-0.445865	0.633639	-0.569583	-0.375769	0.102837	0.233189	0.41887	-0.0682787	-0.133705	0.00310183	0.267917	0.210719	-0.200619	-0.183652	-0.22416	0.134534	-0.249761	0.15538	0.0463435	-0.0510236	0.358245	0.0165896	0.269226	0.46428	0.173868	0.166168	-0.388033	0.379773	0.204278	-0.457817	0.0258877	-0.251578	GBM
	TCGA.06.0125	-0.448944	-0.0788968	0.377533	-0.122965	0.215231	-0.199677	-0.208236	-0.0195925	0.407787	-0.0479013	0.110011	-0.382344	-0.552621	-0.0810975	-0.00456847	0.317777	0.399474	-0.190514	0.37827	-0.430383	0.430525	0.0189231	-0.0840189	0.115462	-0.36931	0.107751	0.0329145	-0.0216081	-0.164486	-0.0372883	0.335862	0.264419	0.128863	-0.243365	0.384525	0.302236	-0.119305	0.135146	-0.0319208	-0.175752	-0.250246	-0.400286	0.0271112	0.0404052	0.378711	-0.206515	-0.2087	0.486029	-0.129767	0.0734287	GBM
	TCGA.06.0129	-0.514151	-0.168156	0.208254	-0.10772	-0.0576429	0.00290487	-0.243817	-0.329684	-0.540722	-0.239302	-0.223121	-0.426883	0.475791	-0.0736325	-0.140096	0.0243202	0.551157	-0.375497	0.167083	0.333921	0.612968	0.173779	-0.0951328	-0.34786	0.0463984	-0.15694	-0.0696626	-0.0637846	-0.15048	-0.283736	0.01506	-0.0710376	0.232235	-0.361467	0.17545	-0.473387	-0.0305983	-0.0260832	-0.204485	-0.19427	-0.231732	0.197249	-0.24751	-0.143789	0.308916	0.0213734	-0.328117	0.537725	-0.0678388	0.287241	GBM
	TCGA.06.0130	-0.392518	-0.241396	0.0137749	-0.180919	0.0366441	0.224479	-0.179065	-0.000123242	0.131315	-0.277754	-0.366177	0.0642481	0.590919	0.0777471	0.243921	0.200236	0.0488182	-0.10513	-0.236564	0.565606	0.0595224	-0.351126	0.0333101	-0.110361	0.498847	-0.17487	-0.188222	0.0421062	0.0412244	0.159977	0.0923233	-0.210148	-0.258475	-0.255421	0.0765562	0.413586	-0.121246	-0.068548	0.347014	-0.247093	0.187568	0.600605	0.00775071	-0.0657273	-0.316868	0.451287	-0.216793	-0.133432	-0.267857	-0.248427	GBM
	TCGA.06.0132	0.362286	0.208589	-0.660846	0.0842022	0.0397189	0.368002	0.25504	-0.159678	-0.0252982	0.283057	0.0078247	0.39744	0.0703259	0.362032	0.21737	-0.135588	-0.753511	-0.146897	-0.0598239	0.217261	-0.694872	0.251631	0.097315	0.0372849	0.371754	0.233226	0.041421	-0.502236	0.0563607	0.239844	-0.105867	-0.333658	0.255265	0.285588	0.0418208	-0.0463736	-0.43358	0.131033	0.0957365	0.105651	0.0716785	0.413142	0.255631	-0.297523	-0.447625	0.372179	0.283961	-0.3901	0.236025	-0.0981419	GBM
	TCGA.06.0138	0.386195	-0.0890485	-0.190169	0.0115789	-0.108403	0.058501	0.168756	0.0752226	0.232691	-0.00966513	-0.0597705	0.0505751	-0.201835	0.26301	0.128738	-0.171434	-0.186099	-0.0406549	-0.201285	-0.0278306	-0.406904	0.175967	-0.142006	0.245676	0.267819	0.16009	-0.187336	0.0926467	0.138056	0.12119	-0.213477	-0.172784	0.0346494	0.221002	-0.271487	0.0120427	0.167027	-0.286	0.285011	0.147101	0.108475	0.270625	-0.0836292	-0.145874	-0.337976	0.234897	0.154598	-0.505706	-0.0931259	-0.0227273	GBM
	TCGA.06.0141	0.458018	0.0515278	-0.503215	0.040404	-0.0757732	0.364248	0.272748	-0.0159195	0.210056	0.180227	-0.154821	0.495585	0.182202	0.305817	0.288963	-0.154032	-0.627959	0.013039	-0.400511	0.320892	-0.633646	-0.278045	-0.0298237	-0.0224924	0.441398	0.0187611	0.0492207	-0.43937	0.191244	0.291169	-0.188303	-0.313091	-0.179052	0.318169	-0.183261	0.25623	-0.255162	-0.0195413	0.180116	-0.13931	0.0413639	0.422774	0.186136	-0.287727	-0.583182	0.436448	0.261372	-0.50565	0.148408	-0.241446	GBM
	TCGA.06.0152	-0.569294	-0.358107	-0.261689	-0.0498041	0.331692	0.245589	-0.165576	-0.267268	0.378967	-0.286713	-0.0816632	-0.406492	0.506427	0.122267	0.310132	0.058947	0.233688	-0.270895	0.380387	0.497903	0.346046	-0.105364	0.0218358	-0.163454	0.416381	-0.0752566	0.159353	-0.371007	-0.184685	-0.0269632	0.270848	0.133842	0.00715287	-0.420967	0.232825	0.236222	-0.382765	0.0775304	0.401232	-0.0850082	0.0828915	0.465018	-0.26118	-0.223418	0.321509	0.437927	-0.349297	0.403768	-0.227331	-0.111543	GBM
	TCGA.06.0157	-0.257082	0.017608	0.0511068	-0.0108377	0.165221	-0.117221	0.122484	-0.132459	0.343633	0.0528029	0.0264984	-0.379491	-0.255576	0.0287668	-0.0838888	0.0920956	0.40753	-0.0870149	0.188054	-0.153585	0.353784	0.202999	0.0591813	-0.240561	0.056114	0.0536973	0.018927	-0.0910228	-0.0607548	-0.0444766	0.101787	0.311039	0.076316	0.0673455	0.0456997	-0.0398442	-0.00219011	-0.220252	-0.427637	-0.136016	-0.117931	0.070783	-0.258297	-0.210344	0.46803	-0.175642	0.0423385	0.0877136	-0.019794	-0.0308477	GBM
	TCGA.06.0158	-0.545503	-0.174344	-0.421787	0.119471	0.291371	0.116735	0.0263762	-0.174314	0.0765327	0.00638201	0.142916	-0.221448	0.500615	0.056318	0.25956	0.475528	-0.365366	-0.356655	0.27217	0.338769	-0.223081	-0.149782	0.0801975	0.0432203	0.206896	0.267475	0.237375	-0.573273	0.0441833	0.134907	0.26442	0.355932	0.241989	-0.159588	0.284421	0.0868154	-0.350201	-0.172543	0.339609	-0.0675522	0.0752357	0.0321904	-0.0601624	-0.350871	0.298165	0.299455	-0.134533	0.302036	0.120234	-0.130915	GBM
	TCGA.06.0168	-0.22822	0.091294	-0.274382	0.322954	0.16149	0.140255	0.182974	0.0210107	-0.113619	0.230809	0.0103542	0.25383	0.422344	0.066492	0.241903	0.00538037	-0.0283514	-0.192076	0.122433	0.381092	-0.262929	0.152276	-0.00179456	0.0697646	0.394443	0.164613	0.210074	-0.378673	0.134571	0.185399	0.0887997	-0.0597437	0.238723	0.00314788	0.0327131	0.269381	-0.19808	-0.237005	0.301045	0.294505	0.196482	0.278322	-0.469703	-0.359952	-0.213415	0.382246	0.0946075	-0.280809	-0.101259	-0.120018	GBM
	TCGA.06.0171	-0.586675	-0.126179	-0.625689	0.109044	0.142289	0.453479	0.130952	-0.209524	0.30188	0.187242	-0.254639	0.159775	0.52771	0.346933	0.387805	0.345658	-0.657622	-0.260649	0.0219067	0.525863	-0.547127	-0.291302	0.157921	0.268338	0.586631	0.167772	0.299672	-0.665711	0.273867	0.327671	0.200445	-0.0186952	0.039607	-0.196261	0.271163	0.318671	-0.457973	0.203252	0.51289	-0.0928764	0.254783	0.549178	0.232693	-0.326132	-0.0855987	0.570551	-0.245467	0.0139934	0.185451	-0.306248	GBM
	TCGA.06.0174	-0.292801	-0.166589	0.510616	-0.0826606	-0.132574	-0.255036	-0.1636	0.186595	0.175452	-0.382117	-0.00266352	-0.290123	-0.647853	-0.0177094	-0.239614	0.209084	0.61775	0.327342	0.435435	-0.573238	0.63401	0.377617	0.0175189	0.277149	-0.399853	-0.177591	-0.0301596	0.514749	-0.157213	-0.218668	0.136756	-0.0270335	0.150403	-0.185217	0.1927	-0.0485676	0.169138	0.169487	-0.35777	-0.0101582	-0.277659	-0.444813	-0.173445	0.374896	0.286152	-0.38491	-0.278758	0.350221	-0.19205	0.286224	GBM
	TCGA.06.0178	0.567232	0.249916	0.41258	-0.0635012	-0.198404	-0.0373472	0.20741	-0.00107584	-0.437311	0.0843986	0.0271429	0.2319	-0.292719	-0.141754	-0.224569	-0.132168	0.230903	0.0237834	-0.343977	-0.229911	-0.0170332	0.266618	-0.0143378	-0.278505	-0.165698	-0.258772	-0.296523	0.486842	-0.0387694	-0.0523571	-0.323087	-0.206241	-0.0682954	0.254085	-0.416892	-0.408319	0.446199	-0.320511	-0.301508	0.134179	-0.121776	0.0540734	-0.101705	0.0603414	-0.214275	-0.190752	0.312225	-0.440168	-0.0618396	0.16107	GBM
	TCGA.06.0184	0.501705	0.221971	-0.104782	-0.0848482	0.0614052	0.229666	0.21036	0.18132	0.035593	0.125076	0.107308	0.373604	0.289274	0.105866	0.145044	0.17842	-0.511495	0.0735731	-0.136345	0.264118	-0.588179	-0.149882	-0.0628061	0.199592	0.28683	0.104797	-0.157638	-0.235976	0.207785	0.309518	-0.0884329	-0.203294	-0.130153	0.346339	-0.243599	0.0837386	0.0522456	0.0140491	0.191874	0.110095	0.196464	0.29958	-0.03463	-0.119042	-0.0836677	0.265966	0.319136	-0.479896	0.100348	-0.319841	GBM
	TCGA.06.0187	-0.366256	0.145	-0.11345	0.116144	-0.0929914	0.102494	0.0327994	0.146559	0.0607233	-0.14328	0.355365	-0.15966	0.568737	-0.0857699	0.141471	0.191339	-0.217962	0.359587	-0.0623346	0.481176	0.0383098	-0.35332	0.173758	0.341639	0.343976	0.0961648	0.176692	-0.257118	0.0095321	-0.0142504	0.220535	0.238067	-0.269528	0.166333	0.137126	0.192529	-0.271961	0.153979	0.457105	0.0638111	0.26724	-0.00878604	0.00229454	0.195524	0.116869	0.233313	0.0572524	0.186493	0.00932731	-0.316143	GBM
	TCGA.06.0190	-0.47962	-0.174457	-0.251256	0.0771269	0.219552	0.264536	0.000160131	0.203598	0.49172	-0.224824	0.00186718	0.0206586	-0.215604	0.228706	0.308667	0.329988	-0.381775	0.0396556	0.0048581	0.196127	-0.342382	-0.259137	-0.109559	0.393917	0.454216	-0.0246304	0.136438	-0.264874	0.298987	0.349508	0.209364	-0.0173158	-0.188405	-0.269012	0.238861	0.593472	-0.279231	0.178737	0.589474	-0.0253021	0.21957	0.40358	-0.108523	0.0534303	-0.154852	0.499899	-0.296591	-0.251916	-0.219044	-0.233815	GBM
	TCGA.06.0210	-0.263363	-0.120454	-0.187664	-0.132655	-0.202075	0.287743	-0.0647551	0.206341	0.386487	-0.0892189	-0.038322	-0.15922	-0.381442	0.244381	0.196391	0.170661	-0.525415	0.175153	-0.0995263	-0.109746	-0.474545	-0.3542	0.0445846	0.439782	0.375993	-0.155809	-0.0271841	-0.217268	0.106105	0.242566	0.04071	0.0362182	-0.253406	-0.0554389	0.215352	0.323496	-0.249251	0.207229	0.39466	-0.0939166	0.137851	0.280351	0.359917	0.216232	-0.0344593	0.400607	-0.167429	-0.197873	0.170451	-0.247824	GBM
	TCGA.06.0219	0.592663	0.196029	-0.00512878	-0.0875569	-0.332528	-0.0350579	0.196902	0.156523	-0.255469	0.190542	0.30729	0.203148	0.253735	-0.0188084	-0.19543	-0.223685	0.121678	0.224381	-0.479161	0.0896146	-0.160659	0.248924	0.0127676	-0.139867	-0.131696	-0.139105	-0.324025	0.388586	-0.055426	-0.0616138	-0.373958	-0.311583	-0.0957502	0.281489	-0.400082	-0.340304	0.288791	-0.148797	-0.252918	0.0612942	-0.0246222	-0.00595036	0.0197041	-0.0365078	-0.493301	-0.140757	0.396664	-0.49848	-0.0173869	0.0457645	GBM
	TCGA.06.0221	-0.458302	-0.0701814	-0.188948	0.0367697	0.132897	-0.221288	-0.211001	-0.305597	-0.324529	-0.01823	-0.329442	-0.314277	-0.437341	-0.0148156	-0.271133	0.119463	0.350365	-0.360412	0.526225	-0.4214	0.513802	0.258422	-0.0642093	-0.33038	-0.428458	0.103933	0.238083	-0.251058	-0.283176	-0.294917	0.174166	0.0291835	0.384191	-0.312531	0.433615	-0.292498	-0.2939	0.0180291	-0.480151	-0.182217	-0.317798	-0.34749	-0.102897	-0.194959	0.292158	-0.273803	-0.319261	0.568325	0.0919571	0.391897	GBM
	TCGA.06.0238	0.455047	0.0909048	0.287421	0.0788189	-0.206113	0.0543567	-0.112353	-0.112536	-0.277892	-0.154106	-0.0465379	0.0267477	0.161226	-0.0303772	-0.175581	-0.23668	0.319693	0.0629857	-0.125766	0.0342468	0.216747	0.354752	-0.150958	-0.309391	-0.113599	-0.216585	-0.166407	0.524356	-0.113587	-0.101984	-0.33488	-0.340814	0.166094	0.0199658	-0.362535	-0.431128	0.163499	-0.0610565	-0.310478	0.144249	-0.184127	0.178463	-0.100459	0.0301602	-0.173014	-0.142068	0.183758	-0.381112	-0.134902	0.15726	GBM
	TCGA.06.0644	-0.048526	-0.0597089	0.275117	-0.108079	0.162584	0.133988	-0.0891048	0.247991	0.449494	-0.205858	0.114329	0.177461	-0.222647	0.0927075	0.221197	0.163063	0.0652341	0.410649	0.0661227	0.108685	0.119347	-0.395785	0.0796767	0.0724979	0.253892	-0.191624	-0.0471209	0.275027	-0.0490179	0.247355	0.0792982	-0.0448176	-0.400386	-0.00334818	0.0173435	0.55021	-0.124716	0.151011	0.174047	-0.126745	0.229372	0.308653	0.228367	0.273373	-0.0873463	0.292222	-0.124882	-0.180329	-0.244136	-0.288493	GBM
	TCGA.06.0645	-0.302243	-0.237027	-0.229669	-0.0494562	0.128443	0.39836	0.125425	-0.0873105	0.395398	-0.31596	-0.222092	0.262922	0.421051	0.325913	0.424258	0.289428	-0.610292	-0.0300824	-0.0639861	0.481175	-0.573949	-0.027242	0.0750404	0.369426	0.568278	0.102606	0.11228	-0.390047	0.303377	0.290566	0.168626	0.0143448	-0.162334	-0.0833685	-0.101116	0.437921	-0.307575	-0.0132439	0.656579	0.140628	0.217515	0.520747	-0.0989506	0.108151	-0.0321713	0.570739	-0.219519	-0.336391	-0.183835	-0.393708	GBM
	TCGA.06.0646	-0.495256	-0.199215	-0.0367523	0.143506	0.147963	0.138806	-0.150208	-0.0286871	0.159754	-0.113413	-0.300658	-0.040138	0.115682	0.0951736	0.061831	-0.0498501	0.161606	-0.0944225	0.275473	0.200955	0.27678	-0.195611	0.0095361	0.249715	0.399746	0.143752	0.15192	-0.385486	0.0255205	0.109185	0.202717	0.22673	0.240588	-0.265677	-0.0709086	0.0502669	-0.219862	-0.166145	0.493145	0.0456547	0.0170031	0.226166	-0.310507	-0.142261	0.0939937	0.31032	-0.30452	0.298469	-0.111209	0.164244	GBM
	TCGA.06.0649	-0.115215	0.228686	-0.572935	0.166671	0.154942	0.152032	0.229106	0.042426	0.11075	0.367535	-0.0353767	0.142385	-0.260946	0.202353	0.120561	0.0837724	-0.533294	-0.368568	-0.305028	-0.0323061	-0.527534	0.149252	-0.0934294	-0.112324	0.204607	0.187699	-0.0143497	-0.480432	-0.0281409	0.294329	-0.029669	-0.033528	0.251645	0.169807	0.0657876	0.140141	-0.156171	-0.252644	-0.0888254	-0.14317	0.0402114	0.308474	0.108951	-0.274016	0.084115	0.146658	0.112616	-0.320956	0.198389	0.0933238	GBM
	TCGA.06.0675	0.2675	0.0376339	-0.388728	0.208325	0.114768	-0.0452536	-0.0355563	-0.136918	-0.322276	0.176285	0.00211042	0.151223	-0.398549	-0.0204082	-0.228245	-0.162277	-0.600151	-0.180448	0.465981	-0.391553	-0.474815	0.411251	0.143242	-0.0977763	-0.315848	0.259722	0.31798	-0.505521	-0.18641	-0.171885	0.128625	-0.224816	0.467476	0.0847759	0.40124	-0.365752	-0.408009	0.0950182	-0.310729	0.0765448	-0.208627	-0.274116	0.0398701	-0.2393	-0.186825	-0.143523	0.121926	0.15916	0.229678	0.293372	GBM
	TCGA.06.0678	0.161882	-0.0632899	-0.279031	0.197718	0.232616	-0.0601521	-0.0161838	-0.167575	-0.241094	0.0258443	0.05407	0.193742	-0.546033	-0.000995831	-0.0721869	0.165752	-0.624592	-0.065806	0.432551	-0.448209	-0.46335	0.312362	0.169447	0.000410059	-0.310337	0.313079	0.296754	-0.422285	-0.165612	-0.182314	0.192727	-0.182815	0.40009	-0.0396561	0.341924	-0.233257	-0.411853	0.219137	0.133456	0.152963	-0.0800916	-0.31979	0.0313715	-0.0915535	-0.0274441	0.0631317	0.0215208	0.0374952	0.178325	0.191944	GBM
	TCGA.06.0680	0.256449	0.0599419	-0.3724	0.101266	0.188379	-0.129415	-0.0352272	-0.155443	-0.384943	0.220127	-0.0561071	0.142843	-0.578343	-0.03898	-0.206191	-0.151711	-0.581273	-0.188524	0.474113	-0.499841	-0.444609	0.322954	0.144505	-0.134494	-0.389825	0.3146	0.234192	-0.49446	-0.202938	-0.225784	0.177199	-0.145454	0.456346	0.0675789	0.401456	-0.323078	-0.385594	0.0676194	-0.329425	0.0625436	-0.234737	-0.356059	0.0739921	-0.200373	-0.0776696	-0.203593	0.135073	0.172428	0.222951	0.392162	GBM
	TCGA.06.0681	0.339812	0.0548166	-0.309823	0.12302	0.338064	-0.0955462	-0.0259978	-0.20227	-0.386097	0.199506	-0.0303278	0.279972	-0.561267	0.0269039	-0.18661	-0.13993	-0.611188	-0.267978	0.389223	-0.488247	-0.507669	0.319807	0.141325	-0.135781	-0.381736	0.368981	0.208713	-0.459497	-0.122176	-0.225887	0.189168	-0.225742	0.429457	0.0548373	0.25664	-0.352727	-0.373756	-0.110915	-0.127529	0.161118	-0.136642	-0.279737	-0.0937066	-0.190138	-0.065768	-0.0542467	0.159001	0.00183102	0.258167	0.263207	GBM
	TCGA.06.0686	0.158873	-0.0228333	0.397377	0.0611723	-0.0976117	-0.127071	-0.0587249	0.150577	-0.282992	-0.230089	0.0663634	0.156552	-0.597754	-0.12942	-0.25168	-0.169332	0.427351	0.0668913	0.24766	-0.51831	0.415275	0.264439	-0.13011	0.15115	-0.365004	0.154373	-0.0428214	0.380671	0.0514666	0.0537462	0.192769	0.00934029	0.243053	-0.0880186	-0.269131	-0.17009	0.207922	-0.33468	-0.307506	0.0811339	-0.25344	-0.33654	-0.397477	0.0463503	0.271717	-0.273579	-0.040843	0.103823	-0.147383	0.188148	GBM
	TCGA.06.0743	0.169009	-0.054974	-0.0460974	0.019848	0.0870831	-0.0934054	0.223578	-0.200935	-0.00038207	0.156341	0.204395	0.102295	-0.130031	-0.0293122	0.00585983	-0.197588	-0.321698	-0.259802	-0.174799	-0.0986279	-0.386549	0.0709345	-0.0417667	-0.223571	-0.0393876	0.278962	-0.104095	-0.31789	-0.0423818	0.208535	0.0440564	0.241333	0.129779	-0.0059448	-0.214663	-0.0780359	0.194658	-0.474356	-0.257691	0.0268353	-0.143179	0.150998	-0.300589	-0.149152	0.148936	-0.108224	0.0869062	-0.165817	-0.0440876	-0.0431708	GBM
	TCGA.06.0744	0.30185	-0.0333861	0.439379	-0.130055	-0.157963	-0.289791	0.0195781	-0.23338	-0.0665453	-0.212107	-0.000530897	-0.00873083	-0.319792	-0.250144	-0.0971557	-0.00435168	0.357247	-0.268813	-0.142403	-0.325218	0.307326	-0.156454	-0.0572353	-0.293042	-0.294818	0.0675943	-0.207627	0.382853	-0.045057	-0.152065	0.0976326	0.360183	0.0480703	0.0287826	-0.247577	-0.25229	0.402449	-0.347684	-0.290916	0.00567249	-0.128022	-0.222287	-0.459453	0.015217	0.260347	-0.375446	0.0490333	0.0619933	-0.0949313	0.0712536	GBM
	TCGA.06.0745	0.435864	-0.102484	-0.0394486	-0.0784588	-0.105453	0.00739656	0.0468558	0.259673	0.351112	-0.0469389	-0.170237	0.313735	-0.406246	-0.0263349	-0.0765836	-0.251703	0.349199	-0.034003	-0.173861	-0.331956	0.0503614	0.12498	-0.0349569	0.254414	0.0697897	-0.0555772	-0.232257	0.237635	0.221263	0.0660401	0.100616	0.100888	-0.0296492	0.0507627	-0.411104	-0.0327247	0.39275	-0.392653	0.0740512	0.243295	0.115077	-0.00974571	-0.275015	0.0364135	0.120535	-0.167711	0.0459649	-0.313315	-0.164225	0.0389999	GBM
	TCGA.06.0747	-0.292178	-0.143336	0.0138692	-0.00345723	0.0438467	-0.241477	0.0569916	-0.0843776	0.13749	-0.0935429	-0.0490376	-0.194921	0.348955	-0.12902	-0.0489877	0.28659	0.113031	-0.344949	0.262645	0.0710419	0.180273	-0.0430806	-0.0770021	-0.038694	-0.153542	-0.0324713	0.105582	-0.187662	0.118299	0.0862968	0.1917	0.122792	0.120141	-0.0999863	0.00309145	0.0801684	0.259074	-0.0737852	0.106297	0.0903635	-0.0247022	-0.430149	-0.0673312	0.102787	0.260528	-0.227983	-0.153942	0.281374	0.0330063	-0.0275253	GBM
	TCGA.06.0749	0.45344	0.172486	-0.417439	0.111198	0.0198184	0.10544	0.299664	-0.18476	-0.243388	0.255209	0.0988594	0.366698	0.0244125	0.0490881	0.0161773	-0.187914	-0.598223	-0.303852	-0.179166	-0.14733	-0.660714	0.364681	-0.182198	-0.149947	-0.266033	0.285554	-0.0881902	-0.344893	0.156142	0.108057	-0.0974984	-0.0297086	0.342225	0.266173	-0.257319	-0.396631	0.00255714	-0.358582	-0.129174	0.257385	-0.110445	-0.0124845	-0.211102	-0.261448	-0.310415	-0.0661193	0.306284	-0.399222	0.10759	-0.0152867	GBM
	TCGA.06.0750	0.337344	-0.0751206	-0.194971	0.0551658	-0.105218	0.163563	0.235239	0.169376	0.448543	0.079779	0.0796059	0.423976	0.40699	0.00595574	0.0568102	-0.295943	-0.590517	0.0484273	-0.297651	0.342196	-0.63038	-0.164856	-0.159718	0.160584	0.325958	0.359013	-0.0104642	-0.284735	0.32182	0.3848	0.176767	-0.090065	-0.114015	0.145768	-0.273332	0.345792	0.175856	-0.253729	0.302291	0.0796787	0.148202	0.170128	-0.192722	0.0146102	-0.305916	0.155278	0.0744451	-0.510392	0.017787	-0.316997	GBM
	TCGA.06.0878	-0.463109	-0.13602	-0.46778	-0.16444	0.0217143	0.316656	-0.059398	0.0406431	0.413851	-0.0692444	-0.229887	-0.0544663	0.0362432	0.232839	0.206991	0.306635	-0.167228	0.157671	0.0947665	0.273457	-0.0435214	-0.298866	0.15417	0.332995	0.409996	0.0731877	0.0574261	-0.260831	0.140198	0.280992	0.182801	0.180989	-0.248786	-0.225383	0.284524	0.368137	-0.303685	0.339771	0.557717	-0.180292	0.152059	0.30845	0.2325	0.0549739	-0.183992	0.388445	-0.302107	0.0485371	0.0571441	-0.222767	GBM
	TCGA.06.0882	-0.209912	0.231596	-0.642963	0.0792598	-0.0264087	0.305363	0.11451	-0.213423	0.00896316	0.346355	0.071845	0.272853	0.186285	0.231887	0.293037	0.0721676	-0.717202	-0.254606	-0.0332311	0.304787	-0.588203	0.208001	0.019498	-0.0794794	0.335675	0.293828	0.142403	-0.575311	0.27624	0.159026	0.142922	0.244424	0.181898	-0.0268249	0.266334	-0.0401019	-0.323853	-0.120726	0.347948	-0.0983722	0.101518	0.294922	0.123453	-0.411389	-0.215694	0.378461	0.0564311	-0.159095	0.169379	-0.0406258	GBM
	TCGA.06.1804	-0.507724	0.0333539	-0.147881	0.0284991	0.183688	-0.103575	-0.0307936	-0.160498	-0.20991	0.362115	-0.279116	-0.383294	0.344358	-0.0499444	-0.107156	-0.0753914	0.209208	-0.343947	0.15271	0.129816	0.220021	0.202134	-0.0193113	-0.271877	-0.200057	0.174552	0.0597329	-0.416383	-0.235651	-0.058	0.133561	0.210833	0.360288	-0.241416	0.186205	-0.177583	0.0869506	-0.229922	-0.385443	-0.0629437	-0.234849	-0.239361	-0.320517	-0.257078	0.185015	-0.20061	-0.139304	0.382405	0.170477	0.235728	GBM
	TCGA.06.2557	-0.360859	-0.269293	-0.195497	-0.20078	0.22542	0.218145	-0.113948	-0.337918	-0.139844	-0.107874	-0.236211	-0.278647	0.52301	0.193449	0.0793138	0.0100012	0.129876	-0.326298	-0.152704	0.430151	0.25395	0.0877063	-0.000968758	-0.406576	0.327753	-0.177465	-0.106858	-0.400563	0.000952235	-0.12486	-0.0459821	0.244441	0.157158	-0.208742	-0.0901355	-0.371977	-0.168569	-0.232491	-0.131564	-0.13751	-0.0689604	0.497798	-0.132273	-0.208598	0.263614	0.279603	-0.268858	0.278842	0.0326455	-0.0652389	GBM
	TCGA.06.2558	-0.108721	-0.086785	0.0809476	0.0180841	0.0791152	0.0277895	-0.112012	-0.15351	-0.0390625	-0.11381	-0.15557	-0.298924	-0.613974	0.12974	-0.208844	-0.00813742	0.361169	0.0252901	0.140542	-0.521347	0.399766	0.30877	-0.0437753	-0.225613	-0.283985	-0.0165333	-0.104773	0.195769	-0.250683	-0.0999537	-0.00465774	0.0573987	0.184703	-0.230922	0.0353772	-0.188109	-0.106081	-0.080888	-0.431652	-0.0848604	-0.154165	-0.163227	-0.0781502	-0.0516082	0.105318	-0.228726	0.0132428	0.194783	0.113856	0.321373	GBM
	TCGA.06.2559	-0.492365	-0.309903	-0.00324919	-0.0925889	0.138018	-0.0683181	-0.267343	-0.047514	0.305233	-0.317081	-0.0964943	-0.373727	-0.497747	0.0932032	-0.0381883	0.10528	0.586699	0.210219	0.263111	-0.346202	0.589806	0.21653	-0.0813204	0.321941	-0.042184	-0.0506089	-0.00793689	0.158501	-0.10173	-0.105221	0.108044	-0.114974	0.100325	-0.343137	0.279135	0.167088	-0.118487	0.245347	0.131555	-0.0219127	0.0486393	-0.196838	0.110139	0.107174	0.217337	-0.073694	-0.261962	0.45564	-0.135782	0.282182	GBM
	TCGA.06.2561	-0.176617	0.02695	-0.359487	-0.0621625	0.0817302	0.150263	0.0197214	-0.206925	-0.0264461	0.208032	-0.154231	-0.180787	0.256799	0.252703	0.117098	0.0597622	-0.495059	-0.069557	0.106231	0.29077	-0.442094	0.178711	0.103091	-0.166835	0.171895	0.048279	0.0850004	-0.493567	0.082035	0.0356553	-0.0557654	-0.0575855	0.252126	0.0255492	0.167698	-0.25679	-0.306564	0.0423927	0.154808	-0.142233	0.13684	0.196913	0.334326	-0.0814155	-0.295334	0.263821	-0.0982135	-0.0953236	0.0643116	-0.0431416	GBM
	TCGA.06.2562	-0.354223	-0.0834877	-0.116099	-0.0307285	0.310733	0.190022	-0.0326089	0.0436753	0.450391	-0.00482206	0.0466427	-0.0393067	-0.319966	0.31059	0.245019	0.361087	-0.562396	0.0552232	0.184301	-0.160197	-0.496155	0.0549464	0.0541767	0.181076	0.330736	0.107943	0.170212	-0.427491	0.124954	0.307122	0.345318	0.121063	-0.114887	-0.216321	0.297833	0.458909	-0.300415	0.16798	0.4192	-0.072908	0.231534	-0.115339	0.123625	-0.042072	0.0019521	0.294944	-0.239505	-0.0815033	-0.0315617	-0.0925277	GBM
	TCGA.06.2563	0.359577	-0.161557	0.368976	-0.302172	0.104236	-0.104781	-0.137292	-0.24626	0.210374	-0.0746101	-0.0548133	-0.394339	0.513983	-0.143258	-0.120076	0.0328822	0.0235337	-0.0991335	0.0540386	0.385477	0.142158	-0.0527968	0.117338	-0.408058	-0.0872783	-0.155264	-0.159099	0.308536	-0.103583	-0.221644	0.055792	0.0785268	-0.167081	0.0132733	-0.0331252	-0.176219	0.120696	-0.0242058	-0.332283	-0.16026	-0.210023	-0.0445152	0.261898	0.0789557	0.13464	-0.138017	0.0666352	0.124849	-0.0155131	-0.0109073	GBM
	TCGA.06.2564	-0.514464	-0.115225	-0.506012	-0.181934	-0.0395127	0.174211	-0.0554582	-0.159062	0.200932	0.110299	-0.321182	-0.398762	-0.354236	0.0720853	0.191046	0.294	-0.0662182	-0.0538182	0.338672	-0.184148	0.0576281	0.0321554	-0.0106344	0.00364594	0.0566058	0.0725421	0.0946319	-0.412884	0.068346	0.0103141	0.230494	0.262633	0.0221044	-0.121198	0.32634	0.152794	-0.304596	0.170954	0.0150733	-0.266068	0.0455183	-0.0873102	0.229976	-0.0943751	0.208343	0.132088	-0.189093	0.373672	0.0982598	0.0541184	GBM
	TCGA.06.2565	-0.414224	-0.283533	0.0200617	-0.183735	-0.00316783	-0.126692	-0.221646	-0.285703	0.150989	-0.114722	-0.276107	-0.401748	0.297305	0.100713	-0.0294865	0.248623	-0.0892638	-0.358733	0.142168	0.265523	0.144228	-0.0456544	-0.00112658	-0.16455	0.0380943	-0.105245	-0.0210549	-0.187208	-0.0450988	-0.119055	0.169532	0.237789	0.0550781	-0.216615	0.252264	-0.0268551	-0.050189	0.0128132	-0.24385	-0.281788	-0.0978971	-0.0141854	0.217787	0.036265	0.506925	-0.110083	-0.285316	0.363521	0.0290108	0.181226	GBM
	TCGA.06.2567	-0.471953	0.0207558	-0.148956	0.114426	-0.196519	0.141369	0.103543	-0.0688899	-0.298397	0.296348	-0.227293	-0.0641373	0.594857	-0.0776564	-0.000987721	0.07218	0.443054	-0.283654	-0.230688	0.451569	0.36925	-0.0339468	-0.259681	-0.225748	0.250294	0.0809866	-0.0761209	-0.291151	-0.165086	-0.00627243	-0.0410658	0.231238	0.147276	-0.148912	-0.0814736	-0.287819	0.118451	-0.223861	-0.000231075	-0.041684	0.038176	0.211919	-0.388729	-0.325852	0.062454	0.136914	0.000831273	0.254708	0.254138	0.182155	GBM
	TCGA.06.2569	-0.139548	-0.145183	0.532172	-0.0878508	0.126633	-0.285609	-0.0999851	-0.0840774	0.0524354	-0.315962	0.0952217	-0.29381	-0.510785	-0.273977	-0.0977667	0.311272	0.445606	-0.0971994	0.068216	-0.433912	0.466572	-0.233209	-0.0781965	-0.234373	-0.428263	-0.0891132	0.0199694	0.325666	-0.260677	-0.163024	0.112788	0.00381505	0.00809656	-0.0962222	0.210865	0.22319	0.160726	0.210396	-0.300432	-0.164929	-0.1599	-0.403808	0.0801757	0.289389	0.327163	-0.40923	-0.063229	0.306598	-0.0783399	0.0927921	GBM
	TCGA.06.2570	-0.320575	-0.0297623	0.136704	-0.127604	0.00270458	0.0161584	-0.109123	-0.266704	-0.202995	-0.191844	-0.165989	-0.29487	-0.467655	0.19152	-0.0675309	0.189715	0.13701	-0.314456	0.35942	-0.271349	0.406098	0.227175	-0.0653596	0.0387028	0.144692	0.151291	0.0411829	-0.0245713	-0.070726	-0.131861	0.124489	0.154286	0.0888212	-0.254365	0.204509	-0.231374	-0.142687	0.0164317	-0.0782905	-0.231712	-0.237635	0.0335707	-0.278651	0.0390769	0.337433	0.055372	-0.110936	0.392571	-0.106072	0.136502	GBM
	TCGA.06.5408	-0.315619	-0.0758584	0.262858	-0.0219804	-0.133115	-0.175931	-0.245218	0.13278	0.065652	-0.230888	-0.0960179	-0.323242	0.483622	-0.0533149	-0.165126	0.10596	0.383967	0.114473	0.41087	0.383723	0.366661	0.317963	0.187421	0.141994	-0.0168919	-0.201612	-0.0312191	0.293093	0.074483	-0.177301	-0.0323312	0.251643	-0.129921	-0.219782	0.22788	0.103569	0.263991	0.0363365	0.349975	0.0977812	0.108727	-0.219717	-0.121006	0.291633	0.273205	-0.0821655	-0.288131	0.0776509	-0.175749	-0.113828	GBM
	TCGA.06.5410	0.0950309	0.103189	-0.52906	0.0455813	-0.0245957	0.455467	0.270012	0.0509638	0.315568	0.020286	0.00639331	0.366692	0.39976	0.391138	0.383086	0.249269	-0.650095	0.0557662	-0.293699	0.482103	-0.585155	-0.150754	0.103782	0.277153	0.589539	-0.148276	-0.0217008	-0.39236	0.168176	0.294293	-0.0539172	-0.21097	-0.312872	0.200096	-0.119097	0.257426	-0.354813	0.0403338	0.499673	-0.0455248	0.288998	0.534279	0.128069	-0.180012	-0.320226	0.554878	0.224577	-0.417307	0.0460336	-0.328104	GBM
	TCGA.06.5411	0.492082	0.058989	-0.280124	0.118006	0.120591	0.0311909	0.130342	-0.160446	-0.381621	0.0994743	-0.133816	0.40169	-0.514658	0.127994	-0.282004	-0.381685	-0.328143	-0.0773179	-0.098947	-0.430749	-0.387208	0.373933	-0.077292	-0.285066	-0.250959	0.154927	-0.0531818	0.00615543	-0.0408378	-0.123549	-0.0921581	-0.457289	0.294289	0.082032	-0.184726	-0.348888	0.0962616	-0.0883557	-0.345631	0.187344	-0.184947	-0.145876	-0.0577853	-0.160064	-0.46942	-0.126262	0.191019	-0.246274	0.0308756	0.362827	GBM
	TCGA.06.5412	0.19098	-0.0644529	-0.0727019	-0.0954615	0.0715421	0.324357	0.138488	0.00828823	0.41672	0.00825392	-0.292222	0.337908	0.348752	0.364336	0.291781	0.0330891	-0.504287	0.184074	-0.196806	0.466667	-0.516541	-0.0547328	0.0281664	0.15837	0.516091	-0.200292	-0.124308	-0.0845305	0.184787	0.273932	-0.109987	-0.229492	-0.299088	0.13499	-0.264607	0.316142	-0.143933	0.216865	0.474022	0.0138855	0.278392	0.445671	0.175091	0.104992	-0.240778	0.486218	0.0071167	-0.455203	-0.02368	-0.37428	GBM
	TCGA.06.5413	0.346356	0.0231021	0.201866	-0.0987716	-0.356643	0.0708315	-0.0960051	-0.131629	0.0775251	0.00260728	-0.251778	-0.17903	-0.160078	0.18193	-0.175936	-0.143487	0.515271	0.178306	-0.496945	-0.0340469	0.357456	-0.175494	0.0513376	-0.390604	-0.0543301	-0.246986	-0.251267	0.456479	-0.186852	-0.151032	-0.250746	-0.288578	-0.261893	-0.00514175	-0.243287	-0.0289975	0.337825	-0.179482	-0.315776	-0.203603	-0.155838	0.298667	-0.106416	-0.0545685	-0.22758	0.0173432	0.0977047	-0.22242	-0.0794069	0.231726	GBM
	TCGA.06.5414	-0.227494	-0.0367846	0.112205	-0.229732	0.00326081	0.271722	-0.0622685	-0.130256	0.271518	-0.0417473	0.282997	-0.222878	0.558718	0.120893	0.309998	0.208796	-0.299799	0.0252834	-0.156309	0.507997	-0.258943	-0.27613	0.166827	0.0671167	0.438248	-0.173072	-0.0328034	-0.0917163	-0.067778	0.157795	0.00748421	0.237176	-0.30082	0.0204289	-0.0137011	0.0528602	-0.19588	0.249079	0.43783	-0.116898	0.183039	0.309639	0.102208	0.0505143	-0.0538803	0.333959	-0.102795	0.208459	-0.0393332	-0.328078	GBM
	TCGA.06.5415	0.00808135	-0.0301963	-0.0352672	0.0312774	0.0339616	-0.188824	0.0106326	-0.364964	-0.229794	0.23073	-0.237573	-0.329618	-0.164758	-0.115138	-0.0353332	0.187161	0.26024	-0.297065	0.0737132	-0.127067	0.0966535	0.300749	0.0423694	-0.341352	-0.351277	0.021602	0.0860382	-0.0315183	-0.0520808	-0.237711	-0.108983	0.364393	0.177214	0.108937	-0.00512981	-0.268918	0.149756	-0.025977	-0.295416	-0.0636201	-0.111984	-0.279957	0.0756761	-0.165212	0.149404	-0.335506	-0.0747877	0.0631196	0.0370679	0.137123	GBM
	TCGA.06.5416	0.299164	-0.0168217	0.40256	0.0351057	-0.277133	-0.280529	-0.14174	0.205701	-0.356091	-0.198748	-0.0530681	0.0752823	-0.534665	-0.202063	-0.266805	-0.211177	0.515908	0.171516	-0.0911535	-0.410342	0.425258	0.224007	0.0457435	-0.0667318	-0.371839	-0.12592	-0.133955	0.463359	-0.245185	-0.294701	-0.142756	-0.193822	-0.0650863	-0.0471995	-0.166688	-0.219797	0.301074	0.0171621	-0.288659	-0.0211457	-0.177912	-0.337598	0.0827653	0.346694	-0.342189	-0.423913	0.000887733	0.0724913	-0.0162485	0.383288	GBM
	TCGA.06.5417	0.190128	0.0684223	0.0893362	-0.169372	-0.367386	-0.297962	-0.0936528	-0.126987	-0.240408	0.0191152	0.173047	-0.311264	-0.456435	-0.147839	-0.314584	0.078156	0.388535	0.231917	0.110084	-0.453749	0.403811	0.0251397	-0.0699008	-0.111835	-0.37443	-0.26284	-0.120694	0.466229	-0.277477	-0.302274	-0.206996	0.156056	-0.0656642	-0.0253012	0.159557	-0.328837	0.024644	0.257506	-0.361785	-0.159393	-0.170013	-0.314209	0.381806	0.356058	0.11264	-0.32459	0.0209497	0.334283	0.162549	0.248181	GBM
	TCGA.06.5418	0.195049	-0.0550768	-0.00697118	-0.139119	-0.213944	0.178703	-0.0493828	0.163	0.500906	-0.0779222	0.125574	-0.190505	-0.291254	0.121068	0.0475366	0.169368	-0.258879	0.245171	-0.141174	-0.118138	-0.40274	-0.0711133	0.0127876	0.420031	0.264384	-0.0653315	-0.197577	0.137866	0.293115	0.175219	-0.115775	0.204043	-0.24279	0.0603081	0.0645627	0.181223	0.138421	0.0237117	0.467268	0.108022	0.145616	-0.00631546	0.214871	0.185786	-0.163477	0.252693	-0.0241117	-0.157794	0.0386191	-0.275455	GBM
	TCGA.06.5856	0.37889	-0.00293581	0.393234	-0.0261681	0.0978425	-0.0722334	-0.155601	0.158671	0.408043	-0.132653	-0.257112	0.031554	-0.451601	0.0664798	-0.182972	-0.206701	0.454512	0.190414	0.267995	-0.334521	0.42785	0.0846154	-0.145392	0.00379016	-0.149382	-0.0880666	-0.0279949	0.335673	-0.104231	0.0457557	-0.100527	-0.142872	-0.136863	0.0489631	0.208777	0.199253	-0.0163954	0.0681616	-0.266178	-0.155929	0.00234378	-0.239265	0.257405	0.188684	0.185076	-0.198272	0.184344	0.0180974	-0.0754799	0.0555785	GBM
	TCGA.06.5858	-0.434102	-0.141075	-0.0731987	0.00227896	-0.127295	0.0445217	-0.148271	0.234101	0.201919	0.0229824	0.103755	-0.346085	-0.123135	-0.0547569	-0.103354	0.102259	0.471381	0.331434	0.174271	-0.230172	0.49862	-0.261328	-0.0539075	0.212136	-0.152881	-0.0360558	0.0801562	-0.112702	-0.240278	0.20269	0.105274	-0.0599397	-0.190365	-0.181212	0.21947	0.122305	-0.280726	0.417188	-0.208594	-0.194819	-0.179839	-0.232698	0.29097	0.124336	-0.0777214	-0.0933781	-0.0596097	0.446727	0.124574	0.183788	GBM
	TCGA.06.5859	0.0189934	0.160916	-0.18698	0.0106359	-0.090799	-0.111617	-0.0101233	-0.120583	-0.433129	0.338311	-0.142304	-0.167462	0.357966	-0.0295502	-0.0775564	-0.202884	0.38052	0.0232759	-0.195109	0.217762	0.295029	0.222373	-0.0795233	-0.293915	-0.0188703	-0.210512	-0.0434389	-0.12447	0.0919228	-0.263013	-0.262467	0.0525787	0.0244281	0.169306	-0.0995845	-0.326266	-0.00106176	0.0579627	0.0709095	-0.0331132	0.0254918	0.0756686	-0.09055	-0.154309	0.0205638	-0.0454279	0.156763	0.0990876	0.0843131	0.207764	GBM
	TCGA.06.AABW	0.158647	0.325712	-0.229424	0.096669	0.0903441	-0.183558	0.0869493	-0.109364	-0.423069	0.336381	0.198667	0.0686407	-0.411766	-0.173406	-0.187255	-0.135495	-0.520928	-0.157618	0.122459	-0.440886	-0.429083	0.113954	-0.0133809	-0.154572	-0.446221	0.197925	0.0883162	-0.355592	-0.0763318	-0.294335	0.123741	-0.299492	0.36001	0.163394	-0.0124329	-0.384295	-0.265144	0.128238	-0.382417	0.0622965	-0.182881	-0.357229	0.179041	-0.145677	-0.0546194	-0.178803	0.243323	0.108888	0.266108	0.166881	GBM
	TCGA.08.0386	-0.266687	0.182042	0.127222	0.0619854	-0.0688367	-0.337318	0.102343	0.253365	-0.330651	0.249393	0.263321	-0.20099	-0.437047	-0.247202	-0.234236	0.203132	0.401511	0.0707734	0.23906	-0.442107	0.39412	0.202829	-0.240812	0.101112	-0.468168	0.0789411	0.111413	-0.0889427	-0.128973	-0.202275	0.185334	0.0363649	0.204575	0.00670948	0.195914	-0.0931713	0.00440373	0.158132	-0.385563	0.143187	-0.236959	-0.536836	-0.240209	-0.174478	0.303794	-0.451158	0.206032	0.351349	0.163755	0.277329	GBM
	TCGA.12.0616	0.449819	0.0176647	0.494257	-0.00616403	-0.253932	-0.20419	-0.198465	0.0255101	-0.395549	-0.345325	0.0287639	0.13894	-0.0393436	-0.172456	-0.251386	-0.107099	0.562771	0.131787	-0.236844	-0.0973409	0.467251	0.249661	0.0898035	-0.248214	-0.266191	-0.285467	-0.273593	0.641983	0.00057834	-0.0884385	-0.301375	-0.28786	-0.122685	-0.0673383	-0.38276	-0.331057	0.45302	-0.115819	-0.215544	0.110895	-0.110232	0.157542	-0.255252	0.253292	-0.0659927	-0.196337	0.101509	-0.165093	-0.388089	0.0895702	GBM
	TCGA.12.0618	-0.15556	-0.0774826	0.28907	0.0150479	0.0728141	-0.260388	-0.163194	0.119621	-0.0670014	-0.19799	-0.0716727	-0.345999	-0.630664	-0.147002	-0.174806	-0.00788767	0.399402	0.0755862	0.389762	-0.532084	0.431613	0.481041	0.0274962	0.24975	-0.436443	0.0376851	0.0615341	0.199863	-0.0526416	-0.276889	0.0532745	0.0770765	0.294081	-0.107943	0.111696	-0.225957	-0.0903499	-0.20647	-0.244456	0.0623038	-0.290605	-0.43747	-0.0509733	0.08513	0.355368	-0.381094	-0.137371	0.30211	0.00549998	0.324877	GBM
	TCGA.12.0619	-0.595741	-0.0323671	-0.17943	0.0851061	0.102326	0.0950527	-0.00559682	0.171467	0.0893581	-0.118553	-0.0729016	0.237861	0.123735	0.0286785	0.163078	0.0468945	0.289171	-0.0203085	-0.31767	0.195909	0.336957	0.107632	0.0585366	0.259376	0.354451	-0.0694626	0.0689014	-0.291617	0.134966	0.106222	0.120402	-0.134783	0.0481223	-0.31033	0.00928241	0.181458	-0.276576	0.0942407	0.33438	0.129668	0.169991	0.159357	0.0663152	-0.0145039	-0.0929798	0.312385	-0.24474	0.217456	-0.0215007	0.0212777	GBM
	TCGA.12.0821	0.23495	0.0452611	0.303947	-0.155915	-0.306568	-0.270166	-0.0155641	0.0196291	-0.0480497	0.0323763	-0.197115	0.159664	-0.466486	-0.169396	-0.257301	-0.112525	0.485726	0.179676	-0.203163	-0.44294	0.453453	0.106531	0.134531	-0.104349	-0.417393	-0.199721	-0.257407	0.438098	-0.130665	-0.137093	-0.194312	-0.136406	0.0826222	0.0373258	-0.102036	-0.128012	0.215853	-0.019084	-0.396961	0.0656039	-0.0682074	-0.406954	0.259947	0.432133	0.0828466	-0.454271	-0.0664283	0.123776	0.0356155	0.215923	GBM
	TCGA.12.1597	0.340185	0.100622	-0.0398649	0.0440883	0.137823	-0.182202	0.0426892	0.262262	-0.160176	0.0316227	0.100632	0.265006	-0.491226	-0.0712537	-0.225758	-0.173844	0.331772	0.0340313	0.11169	-0.471314	0.228933	0.563444	-0.158754	0.219293	-0.423748	0.0474062	-0.0227959	0.235011	0.19366	-0.115679	-0.170524	-0.0281981	0.250312	0.211338	-0.256864	-0.306982	0.336788	-0.233306	-0.277861	0.236367	-0.135084	-0.310293	-0.221349	-0.122524	0.0067602	-0.294581	0.0857511	-0.179194	0.0293122	0.247142	GBM
	TCGA.12.3650	0.285218	-0.0129092	0.199052	-0.103118	-0.124504	-0.120956	-0.130989	0.0101284	-0.194459	-0.236072	0.116601	-0.00101172	-0.542691	-0.175008	-0.228113	-0.332394	0.636505	-0.0213713	-0.118389	-0.47673	0.529414	0.232193	-0.061831	-0.236632	-0.356676	-0.176142	-0.270304	0.53066	0.00294179	-0.0642335	-0.0583446	0.101768	0.0679293	-0.018835	-0.432634	-0.332306	0.480016	-0.127776	-0.346927	0.258034	-0.221706	-0.171256	-0.302526	0.0023365	0.204004	-0.331834	-0.0959999	0.0131417	-0.211007	0.267336	GBM
	TCGA.12.3652	0.507222	0.10321	0.310746	-0.108248	-0.297364	-0.190182	0.00438996	0.322367	0.0601719	0.0151205	0.327697	0.239957	0.152699	-0.254676	-0.104943	-0.27802	0.239695	0.234277	-0.36295	-0.0531318	-0.0479973	0.171452	0.00213597	0.172049	-0.232309	-0.220174	-0.277853	0.464297	0.060812	-0.0513994	-0.282888	-0.0640712	-0.16409	0.299889	-0.435057	-0.130303	0.339521	0.0528995	-0.0864541	0.292345	0.0725499	-0.193733	-0.0354277	0.31877	-0.258351	-0.317558	0.247639	-0.367181	-0.0617323	0.0128478	GBM
	TCGA.12.3653	-0.0917057	0.106146	0.280568	-0.271801	-0.126327	0.00403564	-0.154774	-0.0769067	0.0790182	0.151592	0.0715653	-0.421788	0.770229	-0.288789	-0.0616098	-0.0546866	0.489945	0.0470165	-0.165299	0.573099	0.433406	-0.243422	0.118949	-0.30887	-0.0434658	-0.314377	-0.229675	0.218334	0.0109465	-0.0421303	-0.0673086	0.338506	-0.0785943	0.041692	-0.142677	-0.284062	0.244819	0.0480371	-0.287451	-0.0184978	0.0105429	0.186828	0.114777	0.298561	0.0267012	-0.0706607	-0.154728	0.22552	-0.109064	-0.0374112	GBM
	TCGA.12.5295	0.607555	0.149101	0.0573668	-0.173566	-0.203758	0.105374	0.176653	0.0794444	-0.0290543	0.132152	0.00168437	0.232687	0.020468	-0.17543	-0.0885361	-0.325566	0.309081	0.196673	-0.491732	0.0438107	-0.054271	-0.161648	0.11727	-0.330676	-0.0921491	-0.334286	-0.295376	0.48578	0.0500832	-0.0620406	-0.287038	-0.143977	-0.297023	0.335803	-0.45502	-0.321425	0.424382	-0.100187	-0.273096	0.0929968	0.0490543	0.173916	0.140897	0.103875	-0.374362	-0.174676	0.304638	-0.34112	-0.00208688	-0.102874	GBM
	TCGA.12.5299	0.400418	0.0709913	0.085037	0.00287683	-0.280034	0.0346457	-0.0661922	0.322847	0.211185	-0.104751	-0.0214715	0.0775184	0.457272	-0.0351666	-0.159314	0.286324	0.0247435	0.312155	0.286068	0.327224	-0.0680024	0.0276564	0.0297811	0.258978	0.0839593	-0.291545	-0.0362114	0.409705	0.10051	0.00714707	-0.0480345	0.289962	-0.283702	0.136304	-0.0709984	0.275715	0.256311	-0.0086548	0.280356	0.161409	0.131307	-0.136892	0.0988225	0.258832	0.0811462	-0.023512	0.00993915	-0.238984	-0.116986	-0.16991	GBM
	TCGA.14.0736	0.555788	0.314954	-0.396084	0.173716	-0.151808	0.13162	0.305433	0.118124	-0.34613	0.278281	0.0549084	0.448055	0.116315	0.128826	0.0694718	-0.317683	-0.597087	0.14004	-0.507835	0.250712	-0.642285	0.179152	0.0308948	-0.0784703	0.093374	0.145103	-0.0257316	-0.0715414	0.0919416	0.0854452	-0.309234	-0.277465	0.179804	0.343984	-0.366763	-0.176459	0.0857766	-0.159082	-0.107429	0.179704	0.0877208	0.317583	0.0609186	-0.0781758	-0.517017	0.131532	0.367637	-0.629472	0.101094	-0.00802921	GBM
	TCGA.14.0781	-0.17645	-0.0790988	-0.539246	-0.0249338	0.136827	0.326809	0.111159	0.270234	0.485151	0.0106812	-0.0125452	0.247714	-0.164529	0.237777	0.348719	0.321247	-0.696703	-0.0482375	0.122718	0.156704	-0.604929	-0.346469	0.0486656	0.414777	0.442504	0.262227	0.0820334	-0.465935	0.263209	0.438675	0.315465	0.0942819	-0.180598	0.0703974	0.247126	0.567099	-0.282447	-0.0377088	0.436198	-0.239658	0.304865	0.18492	0.248477	-0.346521	-0.131198	0.395924	-0.0835609	-0.242806	0.0546695	-0.403221	GBM
	TCGA.14.0787	-0.0284566	0.0859073	0.356699	-0.0795528	-0.102197	-0.0402278	0.0211231	0.143272	0.0977204	-0.0697671	0.35299	0.200765	-0.169323	-0.103475	0.205574	-0.271689	0.340768	0.21639	-0.103498	-0.0200702	0.0815686	-0.200915	0.159186	-0.245758	0.162435	-0.107869	-0.0719397	0.251111	0.0223992	0.0454642	0.073703	0.360144	-0.168744	0.0360442	-0.277996	-0.0813478	0.326228	-0.144579	0.0253846	-0.0382802	0.0425784	0.0422735	-0.375065	0.00047903	0.0914849	0.00811108	-0.0254766	-0.205769	-0.151352	-0.00202668	GBM
	TCGA.14.0789	-0.494694	-0.171974	-0.296169	-0.0943518	0.0900599	0.3258	-0.0428343	0.0373304	0.432175	-0.0266066	-0.264522	0.0309178	0.241557	0.353222	0.411298	0.422834	-0.641359	-0.162191	0.273128	0.355258	-0.486138	-0.244126	0.159782	0.434061	0.500458	-0.0119747	0.190834	-0.4964	0.207305	0.31762	0.197341	0.179746	-0.142116	-0.140521	0.409186	0.439464	-0.342256	0.340761	0.558478	-0.101473	0.246287	0.432702	0.274632	-0.0473756	0.202716	0.510838	-0.350735	-0.0591999	-0.0430225	-0.336948	GBM
	TCGA.14.0790	0.362314	0.149265	0.432289	-0.06697	0.0782427	-0.226014	0.054236	-0.198365	0.011268	0.28554	0.158338	-0.445707	0.485815	-0.175491	-0.214914	-0.0969223	0.297047	-0.0270647	-0.19113	0.150998	0.300279	0.159234	0.0194166	-0.352673	-0.27546	-0.139238	-0.141346	0.325807	-0.230413	-0.105263	-0.0666242	0.100479	0.050024	0.185225	0.0303322	-0.157272	0.192139	-0.12829	-0.432974	0.0215022	-0.293355	-0.333506	-0.0109039	0.0287443	0.0811908	-0.363335	0.299906	0.0704796	-0.0446884	0.0213338	GBM
	TCGA.14.0817	0.522659	0.155661	0.284451	-0.0650863	-0.0961459	0.096679	0.138267	-0.0318147	-0.192294	-0.0267926	0.0227814	0.362507	0.469696	-0.0590237	-0.00483642	-0.170647	0.194891	0.0526114	-0.489387	0.384186	-0.0954163	0.0477366	-0.107036	-0.193511	0.179633	-0.255541	-0.342435	0.475331	-0.0436758	0.0950403	-0.311971	-0.255614	-0.193707	0.210273	-0.484361	-0.234517	0.337162	-0.2186	0.0549457	0.111541	-0.000138488	0.360112	-0.199153	0.0552553	-0.411741	0.139879	0.254116	-0.475655	-0.130666	-0.0407287	GBM
	TCGA.14.1034	-0.413707	0.169201	-0.311388	0.183358	0.169547	0.170112	0.00404603	0.100294	0.227118	0.274816	-0.00550762	-0.237812	-0.0693254	0.0883126	0.134138	0.301604	0.237316	0.0711151	-0.0882696	0.140499	0.172651	-0.292998	0.207795	0.133471	0.323788	-0.116314	0.199954	-0.253846	-0.0706284	0.12138	0.0832758	-0.0527746	-0.198354	-0.01435	0.372024	0.277086	-0.203724	0.190405	0.19669	-0.149549	0.14604	0.126729	0.050308	-0.169838	0.131097	0.213779	-0.0808739	0.221027	0.0951657	-0.104189	GBM
	TCGA.14.1402	0.524781	0.0914354	-0.0458297	-0.125799	-0.425777	-0.0314046	0.0836493	0.0580905	-0.303062	0.147186	0.106558	0.122673	0.451776	-0.0041642	-0.102476	-0.125055	0.0905712	0.105898	-0.485689	0.343293	-0.189646	0.160272	-0.031456	-0.0550418	-0.0949982	-0.276751	-0.304153	0.375933	-0.0526127	-0.149802	-0.38192	-0.334879	-0.174472	0.139577	-0.303943	-0.113285	0.269268	-0.0188202	0.0309907	0.0344114	0.0446739	0.0823188	0.329163	0.0192254	-0.519519	0.0420542	0.331394	-0.460761	0.06372	-0.0128357	GBM
	TCGA.14.1823	0.484338	0.142008	-0.0972622	-0.13531	-0.335868	0.0665873	0.182873	0.0989893	-0.0738249	0.226931	0.015758	0.16777	0.288839	0.0810761	0.209684	0.0935939	-0.300099	0.181223	-0.310664	0.36034	-0.392418	-0.124032	0.181295	-0.0685241	0.26995	-0.295271	-0.235302	0.342263	0.0830024	0.0930439	-0.36984	-0.170178	-0.316261	0.248623	-0.196001	-0.124735	0.180246	-0.0395108	0.180348	-0.100416	0.173665	0.286413	0.427659	0.0595581	-0.327472	0.253515	0.332652	-0.483626	0.0485525	-0.105889	GBM
	TCGA.14.1825	0.312495	0.161961	0.536409	-0.00638244	-0.251957	-0.339358	-0.0970809	0.0751085	-0.156108	-0.0875813	0.362278	0.00265842	-0.591449	-0.207519	-0.311298	-0.0489484	0.586008	0.308233	-0.00573224	-0.554147	0.493949	0.267511	0.0305469	-0.203119	-0.439572	-0.114378	-0.171955	0.575865	-0.294184	-0.217592	-0.0512806	-0.099781	0.152812	0.113842	-0.243515	-0.321098	0.349146	0.059007	-0.490751	-0.0345796	-0.323098	-0.428463	-0.0987679	0.249284	0.144096	-0.397652	0.169464	0.169068	-0.0753189	0.226542	GBM
	TCGA.14.1829	0.531785	0.213239	-0.125693	-0.0620715	-0.292033	0.0258401	0.169002	0.0992178	-0.00480188	0.238313	0.0107357	0.123036	0.0367374	0.144368	0.0082156	-0.14004	-0.0291503	0.230983	-0.524863	0.118829	-0.324592	0.123608	-0.0573014	-0.0432632	0.0327333	-0.215678	-0.283393	0.305723	0.0268669	0.0815538	-0.398977	-0.253257	-0.179177	0.26245	-0.304773	-0.0689931	0.212223	0.00875159	-0.170155	0.017975	0.0246096	0.223359	0.345491	0.0882834	-0.565972	-0.0580113	0.323938	-0.516145	-0.0306334	0.0862977	GBM
	TCGA.14.2554	0.291273	0.154868	-0.141942	-0.0316313	-0.21533	0.0317649	0.116621	-0.185484	-0.0814516	0.175104	-0.0130213	0.294773	-0.0737514	0.122581	0.165478	0.133003	-0.334925	0.0077479	-0.304382	0.094899	-0.424955	0.111619	0.142764	-0.0976474	0.248917	-0.163208	-0.129961	0.349354	0.147579	0.0961139	-0.304832	0.188168	-0.27047	0.171684	-0.222285	-0.128958	0.226452	0.126265	0.217476	0.0989417	0.228408	0.258538	0.354585	0.0442064	-0.294598	0.0770742	0.108598	-0.416491	0.124352	-0.0767621	GBM
	TCGA.15.0742	0.0578365	-0.00928555	0.52902	-0.110655	-0.0280029	-0.292596	-0.00792925	0.281802	0.019653	-0.152859	0.146034	-0.212474	-0.20006	-0.348136	-0.170673	-0.216601	0.527015	0.101789	-0.121353	-0.266038	0.397765	0.0741777	-0.0226534	-0.0944654	-0.348242	0.0253287	-0.149103	0.399379	0.0213792	-0.121252	0.210189	0.242933	-0.0277755	-0.0914258	-0.299283	-0.101699	0.425624	-0.27398	-0.215632	0.0917803	-0.197812	-0.410746	-0.299493	0.169069	0.244529	-0.376961	-0.0917057	0.0937973	-0.0992087	0.0825186	GBM
	TCGA.15.1444	-0.319934	0.0927796	-0.404728	0.0257526	0.0458231	0.0954442	0.0605869	-0.287984	-0.208251	0.319897	-0.0831905	-0.221099	0.357023	0.0816523	0.033929	0.166248	-0.268996	-0.238529	0.312119	0.107039	0.0876659	0.106894	-0.0347336	-0.127929	0.00193918	0.101387	0.119414	-0.379677	-0.124355	-0.0954556	-0.0765072	0.170588	0.125847	0.0120637	0.224875	-0.277803	-0.385404	0.18623	0.122013	-0.0853205	-0.0578586	-0.0719732	0.23572	-0.21601	0.129699	0.0986873	0.0819404	0.365202	0.232802	-0.0352709	GBM
	TCGA.16.0846	-0.230611	0.0812379	0.123238	0.174708	0.230433	0.0990854	0.199825	-0.272077	-0.424733	0.0865375	0.151575	0.170503	0.73058	-0.024172	0.153309	-0.00113709	-0.505421	-0.195615	0.138896	0.576236	-0.369751	0.0675539	-0.10736	-0.240771	0.269341	0.130558	0.170781	-0.349176	0.0736027	-0.117388	-0.0856788	0.135434	0.334505	0.000113455	-0.0758705	-0.398305	-0.365126	-0.248229	0.0955187	0.143254	0.015306	0.268915	-0.378462	-0.261944	0.0512684	0.236142	0.149693	-0.145453	0.0176569	-0.167757	GBM
	TCGA.16.1045	-0.317261	0.0346992	-0.562745	-0.0235886	0.0872097	0.40886	0.198577	0.00669604	0.332837	0.188296	-0.121781	0.071001	0.222187	0.275378	0.311826	0.0599376	-0.639046	-0.0679502	-0.00288589	0.354228	-0.576599	-0.0773179	0.103088	0.328794	0.523018	0.0754338	0.243062	-0.586323	0.0409919	0.259506	0.165119	0.0718243	-0.068591	0.0931923	0.190052	0.301272	-0.45088	0.180377	0.214081	-0.12691	0.242348	0.437843	0.18928	-0.25659	-0.178868	0.435961	0.048593	-0.153631	0.259134	-0.159667	GBM
	TCGA.19.0957	-0.503706	0.0570271	-0.454015	0.260413	0.230376	0.191458	0.00757472	-0.0721265	-0.101207	0.0631541	-0.0318611	0.144583	-0.23849	0.168774	0.0608002	-0.110692	-0.317909	-0.0777334	0.354823	-0.223066	0.126437	0.327026	0.0362397	0.272404	-0.144462	0.282156	0.248342	-0.482083	0.0250218	0.09292	0.0445807	-0.176816	0.285556	-0.123262	0.324599	-0.075141	-0.475436	0.108817	-0.180898	-0.161316	-0.071062	-0.170478	0.0989949	-0.270919	-0.00360777	0.0481678	-0.012021	0.448986	0.193689	0.195049	GBM
	TCGA.19.1389	-0.410945	-0.127323	0.0367387	0.126002	0.12179	0.244974	0.0542471	0.179968	0.446638	-0.130337	0.14652	0.137506	-0.0140913	0.187094	0.361823	0.219288	-0.405252	0.297285	-0.161718	0.287209	-0.415446	-0.106751	0.201966	0.256829	0.462894	-0.105709	0.174039	-0.207263	0.402645	0.298245	0.124028	-0.142999	-0.30828	-0.162827	0.231347	0.600845	-0.272568	0.27317	0.547097	-0.0405852	0.288101	0.281797	0.169901	0.131739	-0.131958	0.420299	-0.239239	-0.348598	-0.0386645	-0.397346	GBM
	TCGA.19.1390	-0.404551	-0.143555	0.437247	-0.0172623	0.106578	-0.226139	-0.283514	0.0881365	-0.0689206	-0.209079	0.151411	-0.380959	-0.486917	-0.187114	-0.268151	-0.0908233	0.57266	-0.00823468	0.32195	-0.448889	0.623091	-0.150389	-0.119416	-0.005471	-0.33162	-0.125107	0.0507735	0.175401	-0.164692	-0.199749	0.17807	0.202806	0.276062	-0.27201	0.0930255	-0.302108	-0.0650548	0.147759	-0.304639	-0.106446	-0.312868	-0.381217	-0.221657	0.241085	0.371744	-0.277305	-0.211747	0.50497	0.0145237	0.30227	GBM
	TCGA.19.1787	0.128252	-0.122548	0.389235	0.165633	-0.252336	-0.0605646	-0.0428149	0.0463956	-0.326478	0.0183866	0.193658	-0.212288	0.53119	-0.346203	-0.0704568	-0.348128	0.571407	0.114275	-0.186162	0.311732	0.514199	-0.39897	-0.124076	-0.0692932	-0.0801974	-0.0937493	0.0394772	0.174827	-0.10647	-0.0303504	-0.0946178	-0.304212	-0.150836	0.0218776	-0.111848	-0.240918	-0.00421247	0.126535	-0.216277	0.0372811	0.0449675	-0.0975218	-0.170137	0.0139604	0.160871	-0.173138	-0.00478531	0.400609	-0.123126	0.137408	GBM
	TCGA.19.2619	-0.36621	-0.062529	-0.240346	0.161318	0.335998	-0.102823	0.0807303	0.0448239	0.311836	0.0866638	0.376064	-0.314953	-0.451581	-0.0175177	0.0144287	0.183956	0.200884	0.00717432	0.354079	-0.355521	0.319583	0.0786148	-0.0633507	0.331523	-0.0787304	0.143734	0.318521	-0.349419	0.0488135	-0.0909235	0.249277	0.312881	0.149958	-0.112104	0.353432	0.170104	-0.272396	0.190633	0.388786	0.0847133	0.114581	-0.449435	-0.177823	-0.225848	0.448259	-0.0192537	0.0287571	0.329685	0.0748647	0.0727477	GBM
	TCGA.19.2620	-0.112692	0.075927	-0.513271	0.204331	0.212158	0.0423781	0.212924	-0.167995	0.217364	0.327998	0.0718778	-0.0300651	-0.352243	0.136547	0.169594	0.305711	-0.622695	-0.287012	0.169508	-0.303606	-0.532861	-0.0452041	-0.193266	0.197233	-0.0989633	0.377912	0.295296	-0.481935	0.201209	0.302862	0.22372	0.137971	0.158715	0.16477	0.270684	0.291944	-0.317879	0.24752	0.1944	-0.0119102	0.110387	-0.336384	-0.00546764	-0.422585	0.182478	-0.00246787	0.113716	0.00714162	0.250896	-0.10467	GBM
	TCGA.19.2624	-0.288195	-0.0440448	0.219897	0.0572822	0.0790769	-0.337623	-0.162607	0.00504988	0.139716	-0.272454	0.180943	-0.401555	-0.493286	-0.159278	-0.2374	-0.108331	0.591364	-0.00458024	0.30279	-0.449031	0.596639	0.385496	-0.154678	-0.0163196	-0.441808	0.207535	0.0440974	0.0803712	-0.0209426	-0.284966	0.0601802	-0.157706	0.293694	-0.278161	-0.0166514	-0.207249	0.219315	-0.132609	-0.133761	0.0435177	-0.222956	-0.460546	-0.251289	-0.0470725	0.276105	-0.40325	-0.190174	0.412979	-0.196428	0.370179	GBM
	TCGA.19.2625	-0.0881407	0.0757971	0.0659807	0.144811	-0.155623	-0.0501663	0.136801	0.28136	0.0962336	0.0380273	0.036981	0.342679	-0.234279	-0.325984	-0.029802	-0.128398	0.052713	-0.0652107	-0.152422	-0.265932	-0.10897	-0.310597	0.0782328	0.364641	-0.178128	0.359637	0.069446	-0.10361	0.143047	0.20519	0.163285	-0.0240783	0.132298	-0.00887754	-0.0502856	0.125316	0.197451	-0.116194	0.267606	0.154285	0.120369	-0.311857	-0.232225	-0.168519	-0.207959	-0.250584	-0.0618048	0.0718808	-0.00675513	-0.189036	GBM
	TCGA.19.2629	-0.0497242	0.00959401	0.400267	-0.0989611	-0.0131003	-0.0718917	-0.0252236	-0.183255	-0.282957	-0.309131	-0.272511	-0.0334018	0.529462	-0.152619	-0.0766239	-0.215689	0.107731	-0.190917	0.0352269	0.258725	0.196506	0.0218319	0.231081	-0.204887	-0.168542	-0.101088	-0.034308	0.131735	0.0222795	-0.104811	-0.0565531	0.0402881	-0.0139324	0.010844	-0.163307	-0.324659	0.170773	-0.0500028	-0.114149	0.0282638	0.0210946	0.0438422	0.0990275	0.167382	0.306104	-0.132309	-0.23585	0.220464	0.0868381	-0.157105	GBM
	TCGA.19.4065	0.128874	-0.0184295	-0.0276884	-0.0843965	-0.139581	0.260704	-0.0992353	0.206754	0.00982352	-0.125986	-0.153104	0.116164	0.230452	0.144952	0.0766462	0.0105284	-0.0996578	0.143172	-0.238675	0.344501	-0.0947792	0.160474	-0.0464751	0.220678	0.354678	-0.293403	-0.20939	0.265554	-0.0263182	0.0950886	-0.258683	-0.271804	-0.292661	-0.0410567	-0.161957	0.158577	-0.0869016	0.108046	0.329208	-0.193528	0.107394	0.412265	0.394544	0.0345863	-0.546432	0.336778	-0.0151716	-0.31324	-0.0065542	-0.198725	GBM
	TCGA.19.5960	-0.43389	-0.167401	0.472406	-0.0692219	0.288593	-0.266104	-0.312305	-0.201584	-0.177636	-0.0117834	-0.402696	-0.443956	-0.553195	-0.0727142	-0.268487	0.0457125	0.546681	-0.241841	0.320022	-0.479839	0.52018	0.208593	-0.12592	-0.290782	-0.482053	-0.091564	0.0869729	0.245859	-0.155281	-0.322089	-0.0151524	0.410917	0.306357	-0.300935	0.250242	-0.345356	0.0863252	-0.0908904	-0.318818	-0.161632	-0.2045	-0.366268	0.130565	0.164083	0.474581	-0.409795	-0.342371	0.427732	0.0181383	0.365263	GBM
	TCGA.26.1442	0.165642	0.0469243	-0.278388	0.018389	0.0261369	-0.284383	0.21816	-0.237136	-0.283666	0.118232	-0.0504506	-0.0436678	-0.337316	-0.0649389	-0.0608237	0.0564678	-0.567127	-0.197816	0.428221	-0.344391	-0.427184	0.129218	-0.0327942	-0.201306	-0.248701	0.295546	0.249078	-0.266349	-0.0723315	-0.113634	0.12095	0.0851957	0.270268	0.184326	0.166348	-0.311913	-0.244004	0.161852	-0.350005	-0.0939716	-0.158698	-0.298426	0.242291	-0.0449593	0.277062	-0.253171	0.112088	0.12368	0.296638	0.061796	GBM
	TCGA.26.5132	-0.297447	-0.0221756	0.172865	0.0423447	-0.267138	-0.0922228	0.0789813	0.222729	0.153071	-0.0162987	0.128216	0.0342463	0.235694	-0.298577	-0.023344	-0.0705676	0.495623	0.14297	-0.0744647	0.00107563	0.441806	-0.238207	-0.103686	0.263686	-0.17283	0.0871986	-0.0997947	0.0597198	0.138919	-0.0539028	0.113965	-0.0767525	-0.0656624	-0.0959779	-0.0523341	0.044655	0.228695	-0.210697	0.0566911	0.142919	-0.0458389	-0.145735	-0.370877	0.0692718	0.266931	-0.242972	-0.0957966	0.368339	0.013053	0.117149	GBM
	TCGA.26.5133	0.289929	-0.0104917	0.564377	-0.164753	-0.230927	-0.269544	-0.00387478	0.010146	-0.176118	-0.265354	-0.0802533	-0.0459312	-0.506415	-0.197711	-0.160572	-0.0173539	0.331535	0.100004	0.0544345	-0.483049	0.403335	-0.223448	0.0674728	-0.216607	-0.391096	0.123093	0.0720527	0.432292	0.0184592	-0.233708	-0.212288	0.12132	-0.0859394	0.0388271	-0.0659608	-0.258061	0.226454	-0.0469123	-0.277001	-0.0355902	-0.124179	-0.310363	0.190224	0.324974	0.414151	-0.374898	0.0347409	0.177812	0.0368563	-0.0247445	GBM
	TCGA.26.5134	-0.333425	-0.0211922	0.159534	0.124648	0.242076	-0.159236	-0.259876	0.0335005	-0.0650385	-0.24	-0.266415	-0.305015	-0.439218	0.0618425	-0.147209	-0.0489953	0.57989	-0.31215	0.299368	-0.370708	0.571147	0.198022	-0.172724	-0.205741	-0.291962	-0.00901353	-0.00233978	0.191349	-0.0660166	-0.041669	0.057486	0.0562435	0.369133	-0.289483	-0.0815641	-0.0781867	0.0839787	-0.0856128	-0.265694	-0.0935593	-0.253897	-0.120909	-0.337562	0.0530559	0.263147	-0.292354	-0.260753	0.378219	-0.284502	0.286486	GBM
	TCGA.26.5135	-0.309638	-0.303529	0.308105	-0.0561487	0.256518	0.0596735	-0.0865538	0.0176629	0.319329	-0.358801	-0.00775204	-0.0947402	-0.255601	0.0797928	0.111049	0.0480841	-0.0607035	-0.240324	0.371107	-0.195465	0.0787611	0.0638344	-0.0431781	0.207566	0.238462	0.311904	-0.0248713	-0.278877	0.0787088	0.193266	0.389346	0.171074	0.083996	-0.230409	-0.0740055	0.311948	0.0640904	-0.273348	0.0747778	0.130559	-0.0732345	0.060229	-0.520722	-0.0562188	0.252402	0.0136854	-0.316912	0.193549	-0.0763648	0.0163836	GBM
	TCGA.26.5136	-0.141872	0.0269065	-0.149646	-0.0100944	-0.191345	0.0588713	-0.0583074	-0.0538269	-0.264972	0.116238	-0.00179164	-0.188079	0.621759	0.0742735	-0.0636797	-0.185313	0.411516	-0.0241133	-0.271016	0.419496	0.386927	0.229343	-0.254274	-0.204618	-0.0015992	-0.0453297	-0.272466	0.0292604	-0.244512	-0.00747065	-0.212836	-0.14626	0.0373378	-0.246712	-0.103482	-0.225327	0.023697	-0.160507	-0.132508	-0.0396379	-0.12207	0.322933	-0.333142	-0.234397	-0.100581	0.0628466	0.140586	0.0630613	-0.163583	0.0683318	GBM
	TCGA.26.5139	-0.395422	-0.099519	0.138556	-0.0814668	-0.15233	0.111664	0.0121923	0.0132604	0.326909	-0.0526543	-0.0890005	-0.145886	-0.232795	0.166348	0.221188	0.135551	-0.406296	0.0340195	0.0391864	0.0251855	-0.305164	-0.0917449	0.0386882	0.259102	0.230795	0.0815437	0.0190533	-0.135292	0.14075	0.270726	0.0574428	0.0916742	-0.130988	-0.14311	0.391546	0.408477	-0.34863	0.235013	0.432879	0.000545467	0.0631059	-0.0251973	0.133537	0.175944	-0.163118	0.25389	-0.180625	0.0126747	-0.0184236	-0.238934	GBM
	TCGA.27.1830	-0.598158	-0.177558	-0.269656	0.1002	0.263273	0.216675	0.0125611	-0.053258	0.439136	-0.0896957	-0.162799	-0.123689	0.0134893	0.145845	0.251568	0.250231	-0.355467	-0.223243	0.27574	0.181582	-0.180204	-0.0183771	-0.0443068	0.301485	0.385464	0.212497	0.239546	-0.382065	-0.080823	0.377053	0.250287	-0.0435161	0.192829	-0.283571	0.351729	0.447384	-0.484397	0.109348	0.435534	-0.144092	0.165144	0.16859	0.0523524	-0.0183915	0.253435	0.288388	-0.271177	0.217758	0.115394	-0.0793971	GBM
	TCGA.27.1831	0.514046	0.0949422	-0.0536711	-0.0762174	-0.337552	0.0611196	0.106363	0.104034	-0.0694385	0.109412	0.0720766	0.0424348	0.449743	0.0391266	0.018119	-0.121196	0.0179943	0.223359	-0.435908	0.390872	-0.258017	-0.0995821	-0.100202	-0.141902	0.0361056	-0.231184	-0.326808	0.360042	-0.0399282	0.0290218	-0.384291	-0.224925	-0.282618	0.256271	-0.266488	-0.0103767	0.212321	0.0199124	-0.0469941	-0.0178223	0.128001	0.277655	0.173174	0.0447099	-0.506757	0.0481726	0.337342	-0.448929	-0.140659	-0.0467976	GBM
	TCGA.27.1832	-0.197326	0.0702346	-0.149953	0.279959	0.0470446	0.0704111	0.129456	0.192583	-0.0969249	0.0681616	-0.119532	0.14979	0.50184	-0.0948201	0.134727	-0.315318	0.162246	-0.0506578	-0.220786	0.443796	-0.181444	-0.153352	-0.17275	0.192734	0.159868	0.0852865	0.127091	-0.219323	0.0926439	0.0998335	-0.0652384	-0.393481	-0.00795664	-0.0701577	-0.0694113	0.299201	0.0712361	-0.155358	0.175775	-0.067699	0.187273	0.322525	-0.342682	-0.114994	-0.259683	0.138065	0.0219311	-0.236271	-0.102764	0.0136582	GBM
	TCGA.27.1834	-0.360495	0.0226269	-0.31863	0.0235072	0.0713609	0.133539	0.076144	-0.289144	-0.270899	0.318088	0.218217	0.0553662	0.622228	0.0439403	0.10032	0.0602741	-0.523145	-0.0771345	0.14987	0.454467	-0.481417	-0.0817432	0.0258926	-0.3021	0.149585	0.182057	0.145151	-0.427662	-0.152308	0.13318	0.016968	-0.057661	0.296742	-0.0771693	0.228887	-0.21538	-0.35381	-0.125789	-0.217493	-0.124029	0.0107008	0.31649	0.14946	-0.199376	0.17974	0.166314	0.0375989	-0.0383325	0.290603	0.070735	GBM
	TCGA.27.1835	0.247254	-0.0514927	0.279326	-0.173079	0.146978	-0.286551	-0.00655771	-0.132378	0.386994	0.196695	-0.186747	-0.351946	0.222	-0.174561	-0.0527107	-0.0845758	0.167754	-0.145172	-0.0615394	-0.0475356	0.143448	-0.0269154	-0.00512874	-0.289219	-0.336561	-0.0241007	-0.00369298	0.0162445	-0.177947	-0.147336	0.0788098	0.15215	0.0366819	0.099569	0.0280404	-0.112115	0.273754	-0.276937	-0.331533	-0.138617	-0.21074	-0.343141	0.140853	0.0346248	0.164031	-0.332831	-0.0113301	0.171152	0.0157995	-0.107794	GBM
	TCGA.27.1837	-0.44884	-0.0325385	-0.0109226	-0.0379481	-0.0380869	-0.0490806	-0.12611	-0.158316	0.047347	-0.207472	0.364521	-0.361144	0.646997	0.007438	-0.0455065	0.17246	0.00595767	-0.0736941	0.417288	0.464976	0.240183	0.0122714	-4.9848e-05	-0.281103	0.126576	0.257787	0.0817709	-0.290227	-0.0146537	0.0408813	0.227437	0.284147	0.115505	-0.188336	-0.199063	-0.0650914	-0.152444	-0.000676756	-0.222597	0.0577914	0.0123667	0.0214729	-0.315882	-0.219484	0.285415	-0.0306746	-0.110763	0.32176	-0.173874	0.0384258	GBM
	TCGA.27.2519	-0.0618498	0.18545	0.107776	-0.0402505	0.00437774	0.281966	0.151751	-0.0553908	-0.260352	0.17101	-0.251823	0.0466768	0.3888	0.101748	0.161898	-0.122309	-0.220047	0.0718575	-0.206735	0.422345	-0.313492	0.113344	0.139131	-0.191952	0.350633	-0.177084	-0.0358164	0.040888	-0.0642831	-0.029391	-0.066193	-0.159493	-0.125681	-0.0124076	-0.198369	-0.145576	0.0137096	-0.152853	0.157511	0.0566161	0.179665	0.336676	0.0850949	-0.0988379	-0.241183	0.257775	0.105393	-0.17376	-0.0637888	-0.0348822	GBM
	TCGA.27.2521	0.383516	0.07657	0.580654	-0.0449488	-0.0747726	-0.330183	0.00996568	-0.0204488	-0.392428	-0.0964311	0.0579476	-0.00462817	-0.608283	-0.212419	-0.224507	-0.0140562	0.449048	0.0426574	0.196595	-0.556672	0.431286	0.0704459	-0.0477085	-0.126649	-0.474442	-0.0770921	-0.0282085	0.471914	-0.163115	-0.212739	-0.215991	0.339995	0.0342776	0.199651	-0.183712	-0.280104	0.372269	-0.0654741	-0.378455	0.0699552	-0.221033	-0.456745	-0.0637344	0.382186	0.400704	-0.448508	0.179201	0.0456718	0.0360996	0.0158425	GBM
	TCGA.27.2523	0.159207	0.0210632	0.50405	-0.258254	0.071643	-0.222115	-0.181878	0.0559186	0.248607	-0.225569	0.228395	-0.143844	-0.463918	-0.168988	-0.348911	-0.0557143	0.609135	0.133048	-0.0406451	-0.445718	0.5381	0.142717	0.157557	-0.247683	-0.307491	-0.234656	-0.302719	0.537159	-0.0224915	-0.135954	-0.0161914	0.295978	-0.223296	-0.0481187	-0.280795	-0.2506	0.383865	0.0889301	-0.316733	-0.0558922	-0.0628171	-0.297313	-0.00674364	0.0707271	0.363011	-0.418869	-0.0480936	0.323556	-0.19386	0.290933	GBM
	TCGA.27.2524	0.471325	-0.0820639	0.472279	0.0346701	-0.0914491	0.0228815	0.0219446	0.221041	0.0709807	-0.315161	0.0742666	0.35262	-0.0539516	0.0416824	0.0728203	-0.155832	0.192234	0.255574	-0.245139	0.0575341	-0.0525127	-0.08196	0.0484367	0.201431	0.239697	-0.204074	-0.160356	0.445208	0.192104	0.146462	-0.114368	0.0878574	-0.290825	0.153693	-0.371982	0.36154	0.335448	-0.192134	0.393777	0.204333	0.158634	0.0775861	-0.312387	0.12993	-0.21078	0.258028	0.0941857	-0.445745	-0.248841	-0.240616	GBM
	TCGA.27.2526	0.588681	0.291622	0.215428	-0.0181016	-0.248933	0.0447364	0.335244	0.134962	-0.253925	0.364238	0.284652	0.405227	0.412197	-0.213353	0.0542682	-0.382423	-0.086986	0.332336	-0.554724	0.313766	-0.382546	-0.156561	0.0114085	-0.199738	-0.08275	-0.108403	-0.25516	0.385049	-0.0100848	0.0409761	-0.306562	-0.110058	-0.133713	0.433372	-0.397679	-0.319529	0.247198	-0.237062	-0.29193	0.162213	0.0151226	0.237923	0.116621	0.0310746	-0.421707	-0.156778	0.475824	-0.497777	-0.0312687	-0.144825	GBM
	TCGA.27.2528	0.3655	-0.0388654	0.314374	-0.0187329	0.0509184	-0.256321	-0.0019839	-0.00969942	0.238434	0.00650063	0.18257	-0.220519	-0.480868	-0.177631	-0.121047	0.00459523	0.338643	0.0819498	-0.164728	-0.464283	0.279323	-0.179991	-0.0649509	-0.104847	-0.364732	-0.0220308	0.0568343	0.383279	-0.0984181	-0.00561828	0.0273301	0.133115	-0.192457	0.219386	0.189629	0.423327	0.0315837	0.287522	-0.302238	-0.0923687	0.00408713	-0.493557	0.303739	0.125063	-0.0160602	-0.462248	0.078805	0.124537	0.0458182	-0.00128073	GBM
	TCGA.28.1747	-0.148833	0.0817453	-0.193938	-0.0551964	-0.115742	0.0915613	0.0785389	-0.316432	-0.476097	0.0588237	0.338416	-0.248018	0.779262	-0.0656376	0.03031	0.00704175	-0.159763	-0.0151287	-0.169777	0.561661	-0.112467	0.0528147	-0.13613	-0.323726	0.0316174	-0.0257537	-0.0474056	-0.180954	-0.120741	-0.00838298	-0.131877	0.262344	0.108942	0.0974597	-0.127227	-0.463756	-0.134592	-0.00353733	-0.156699	0.0775114	-0.0586819	0.25515	-0.329153	-0.292224	0.0896364	0.0628241	0.182393	0.191585	-0.0121768	-0.0549123	GBM
	TCGA.28.1753	-0.579081	-0.402852	-0.267363	-0.0037958	0.18592	0.267087	-0.0923115	-0.175226	0.375978	-0.370828	-0.15602	-0.306899	-0.194873	0.25425	0.2255	0.158109	0.384079	-0.259882	0.251923	0.123239	0.487876	-0.0244277	-0.188704	-0.0012448	0.277615	0.07241	0.0363031	-0.335738	-0.0448571	0.229792	0.301499	0.0744078	0.166913	-0.319933	0.213627	0.43842	-0.315124	0.0819551	0.239373	-0.173793	0.0162862	0.370255	-0.326542	-0.231752	0.281432	0.280076	-0.350564	0.368723	-0.289867	0.098774	GBM
	TCGA.28.2499	0.638123	0.110496	0.252536	-0.0622108	-0.0939023	-0.0970572	0.0521574	0.107188	-0.137301	0.351751	0.00712213	0.105938	0.626455	-0.24351	-0.0918461	-0.167514	-0.511866	0.133354	-0.278106	0.392914	-0.603813	-0.278276	-0.0200783	-0.0220152	-0.140623	-0.0112136	0.0120543	-0.0512154	0.0412556	0.0783301	-0.213611	0.226312	0.101521	0.394691	-0.161735	-0.271692	0.205871	-0.144697	-0.196734	0.0682958	0.0198237	-0.0906209	0.212967	0.217254	-0.207291	-0.171046	0.265066	-0.388346	0.237188	-0.00521499	GBM
	TCGA.28.2509	0.0648959	-0.00730635	0.360329	0.0414604	-0.114598	-0.161594	-0.121201	0.407434	-0.0884178	0.0763042	0.282879	0.148276	-0.485892	-0.212475	-0.139978	0.0311746	0.408831	0.282427	-0.00970314	-0.32123	0.334933	-0.324694	0.0384335	0.264794	-0.117514	-0.165986	0.176749	0.272948	-0.104765	-0.0376816	-0.0319097	-0.260174	-0.180131	-0.00413455	-0.0267093	0.0503482	0.280525	0.175068	0.0865528	-0.00902613	0.0476363	-0.223156	0.201954	0.210752	-0.220739	-0.15457	0.0201932	0.146981	0.0299797	-0.0341147	GBM
	TCGA.28.2510	0.182432	-0.0515858	-0.493488	0.248387	0.308668	-0.0299696	0.127019	-0.166683	0.0449809	0.22945	0.0106614	0.260211	-0.549845	0.106771	-0.113689	-0.348573	-0.527832	-0.253733	0.275015	-0.499378	-0.426831	0.300376	-0.0293556	-0.103992	-0.254408	0.388345	0.264509	-0.584996	-0.135861	0.0438933	0.338009	-0.277205	0.370756	0.0396844	0.316255	0.0499855	-0.433666	0.0556717	-0.301385	0.100528	-0.195985	-0.308641	-0.0924648	-0.357433	-0.125568	-0.0228258	0.180109	0.198839	0.20952	0.290054	GBM
	TCGA.28.2513	-0.213921	-0.0248951	-0.465094	0.00375424	0.176423	0.304918	0.230591	0.0639902	0.370679	0.0928158	-0.0114896	0.242972	0.4939	0.200911	0.254612	0.0963292	-0.633341	-0.117785	-0.200701	0.522311	-0.616671	-0.170993	0.210661	0.314835	0.543285	0.0507933	0.0671261	-0.471891	0.211646	0.36419	0.148591	0.0268728	-0.102684	0.116627	-0.0661641	0.443982	-0.249083	0.0664726	0.415595	-0.16193	0.219363	0.448645	0.196055	-0.0916776	-0.261092	0.461698	-0.00504722	-0.360211	0.00931681	-0.397423	GBM
	TCGA.28.2514	-0.244596	-0.0638764	-0.439328	-0.0595773	0.205743	-0.11368	-0.185373	-0.188557	0.0410609	-0.035435	0.128748	-0.134584	-0.357078	0.0493537	-0.0922788	0.127152	-0.273147	-0.10005	0.354316	-0.323601	0.029785	0.310195	0.199508	0.149258	-0.172146	0.261886	0.135493	-0.34665	-0.207993	-0.0796388	0.310962	0.133256	0.252797	-0.179214	0.309593	0.0625277	-0.36887	0.270289	0.00805724	-0.0202693	-0.135712	-0.357811	0.261457	-0.227227	0.252808	-0.154945	-0.202306	0.418667	0.0255805	0.30222	GBM
	TCGA.28.5204	0.280607	-0.136997	0.223638	-0.183208	-0.00674023	-0.148307	-0.215634	-0.122502	0.143247	-0.257105	0.191451	-0.410765	0.714219	-0.128612	-0.138028	-0.0705935	0.515322	0.251392	-0.25842	0.484546	0.432521	-0.0154778	0.122922	-0.306183	-0.0995926	-0.317063	-0.172662	0.234285	-0.0678827	-0.266904	-0.0840973	0.263438	-0.173284	0.0429647	-0.13179	-0.225813	0.238458	-0.00214825	-0.289118	-0.0408227	-0.115784	-0.127348	0.0201898	0.246421	0.300321	-0.109369	-0.0197653	0.199276	-0.143192	-0.0160158	GBM
	TCGA.28.5207	-0.261999	0.0441673	-0.387301	0.014173	0.182451	-0.18979	0.0288857	-0.296732	-0.210102	0.178935	-0.35578	-0.25465	-0.237653	0.236484	-0.0251845	0.0412777	-0.128002	-0.326995	0.198885	-0.22921	-0.0179759	0.449927	-0.0396894	-0.259864	-0.196134	0.0735246	0.136583	-0.221598	0.0313877	-0.234337	-0.0440532	0.254281	0.247328	-0.00470421	0.29748	-0.238226	-0.057277	0.00128969	-0.293164	-0.143438	-0.067187	-0.149976	-0.00610176	-0.195073	0.446766	-0.281785	-0.0340956	0.044311	0.0640289	0.282807	GBM
	TCGA.28.5208	0.24496	-0.024159	0.447035	-0.177838	-0.144858	0.0747303	-0.0704359	-0.221958	-0.0120404	-0.158819	-0.19468	-0.0680705	-0.0445617	0.0355235	-0.109285	-0.0354485	0.467558	0.129164	-0.271447	-0.044309	0.414474	-0.156277	-0.0293865	-0.369413	-0.154348	-0.310052	-0.276182	0.561889	-0.206211	0.12439	-0.214404	-0.106417	-0.286209	0.0132044	-0.0498169	-0.0578584	0.348244	0.0704271	-0.0693842	-0.0649991	-0.020274	-0.0300452	0.237531	0.213852	0.115607	-0.161216	0.0553621	-0.000732575	-0.195829	-0.0350801	GBM
	TCGA.28.5209	-0.330102	-0.118583	0.461918	-0.172135	0.145487	-0.208967	-0.280759	0.169617	0.285711	-0.193031	-0.0347819	-0.32498	-0.030356	-0.131551	-0.249559	0.227872	0.550749	0.277498	0.197362	-0.0306018	0.594004	-0.0853476	0.0872188	0.168798	-0.153838	-0.19728	-0.0567555	0.381817	-0.214666	-0.0646195	0.149242	0.272809	-0.153939	-0.219876	0.34827	0.283116	0.0913016	0.273108	-0.0173971	-0.135726	-0.0555273	-0.339145	0.156164	0.389055	0.395727	-0.244502	-0.299556	0.444727	-0.163905	-0.0972638	GBM
	TCGA.28.5213	0.376453	0.151191	-0.323742	-0.0611081	-0.278935	0.319918	0.304322	0.0496065	0.113894	0.280584	-0.158037	0.419245	0.344435	0.207773	0.134914	-0.178667	-0.398975	0.140669	-0.571731	0.403835	-0.553977	0.0227096	-0.0037859	0.0831838	0.38157	-0.108501	-0.214415	0.129721	0.109571	0.28579	-0.299484	-0.33006	-0.253935	0.237541	-0.328373	0.11384	0.232612	-0.0907449	0.291535	0.0197454	0.174004	0.431035	0.0778222	0.0494708	-0.475344	0.344298	0.312588	-0.582851	-0.0245604	-0.10319	GBM
	TCGA.28.5215	-0.473417	0.000693163	0.279278	0.271516	-0.0104802	0.102859	-0.0529006	-0.0481937	0.32818	-0.0596451	0.0934294	0.0664115	-0.372885	0.157647	-0.035704	0.208128	0.195752	-0.0473669	0.074941	-0.280232	0.394179	-0.0632922	-0.0678677	-0.00553712	0.0579939	0.11574	0.278023	-0.0105139	-0.226957	0.0933006	0.183375	0.0197835	0.0392616	-0.166391	0.0947346	0.301984	-0.309017	0.169295	0.160713	-0.0500325	0.0207732	0.0121668	0.115503	0.127529	0.0780447	0.193957	-0.222476	0.36215	-0.0362704	0.00949332	GBM
	TCGA.28.5216	0.199189	0.0384742	0.239196	0.0654001	-0.293084	-0.126558	-0.096172	0.225275	0.116032	-0.191351	0.169526	0.0979172	-0.579253	0.0142623	-0.0904143	0.025664	-0.171072	0.241914	-0.0571447	-0.47555	-0.00492013	0.0300353	0.0618508	0.425665	-0.0584659	0.19887	0.084347	0.379805	-0.0811538	0.234213	-0.0163345	-0.00893663	0.0206173	0.0371761	0.0926588	0.323092	-0.152554	0.187705	0.166981	0.096393	-0.0419724	-0.250094	0.191034	0.409028	0.0331824	-0.207297	0.0755994	-0.0396411	-0.108099	-0.157204	GBM
	TCGA.28.5218	-0.2689	-0.25094	0.384607	-0.0830614	0.138701	0.133869	-0.149431	0.0199695	0.384308	-0.249856	-0.386926	0.103182	-0.168199	0.157366	0.240507	0.259909	0.115282	-0.151687	-0.213252	0.0833481	0.194507	-0.0839828	-0.0777963	-0.0793474	0.340094	-0.105352	-0.0171412	0.186874	-0.126025	0.227214	0.0915098	-0.131723	-0.291392	-0.0920429	0.161821	0.434761	-0.142581	0.0177231	0.0507219	-0.180606	0.152299	0.37105	0.0679092	0.228197	0.119233	0.162778	-0.272682	0.0680099	-0.295579	-0.329152	GBM
	TCGA.28.5220	0.5574	0.193441	-0.0099692	-0.00868624	-0.36762	-0.209088	0.065857	-0.0575243	-0.472774	0.351377	0.0550701	0.196203	0.432301	-0.151795	-0.298896	-0.367509	0.238659	0.189421	-0.444479	0.248398	-0.108322	0.00537878	0.00867451	-0.323939	-0.33321	-0.258875	-0.134976	0.313318	-0.201277	-0.232146	-0.382721	-0.167059	0.0203301	0.346648	-0.271342	-0.480595	0.341063	0.0503379	-0.461693	-0.151749	-0.120023	-0.133902	0.238229	0.118862	-0.286356	-0.361818	0.378047	-0.355961	0.121343	0.196747	GBM
	TCGA.32.1970	-0.431284	-0.0421264	0.104665	0.00608877	0.175229	-0.249178	-0.0253816	-0.169348	-0.195007	0.169102	0.0363243	-0.45744	0.38225	-0.200342	-0.0721331	-0.134447	0.256865	-0.162923	0.121465	0.100508	0.336372	0.131867	-0.144454	-0.391667	-0.356833	0.126779	0.166733	-0.268712	-0.210973	-0.212643	0.136669	0.452756	0.354592	-0.17223	0.16167	-0.280766	-0.136078	-0.0991102	-0.412344	0.0626002	-0.189638	-0.340315	-0.332128	-0.00776414	0.428398	-0.321787	-0.11727	0.362308	0.118915	0.311499	GBM
	TCGA.32.1980	0.30397	0.0198058	-0.609619	0.152352	0.347914	0.289609	0.231846	-0.176862	0.0796596	0.144097	-0.0974829	0.486613	-0.163117	0.278942	0.196655	-0.207732	-0.749114	-0.236809	0.351306	0.0230193	-0.678592	0.255055	0.0652959	0.168615	0.267585	0.338871	0.165987	-0.5831	0.124486	0.209847	0.132323	-0.246206	0.306196	0.142985	0.188957	0.115403	-0.432139	-0.11967	0.12327	0.0746772	0.104639	0.319973	0.0310295	-0.414418	-0.301832	0.3661	0.159704	-0.319507	0.170375	0.08013	GBM
	TCGA.32.1982	0.196313	-0.143701	-0.326231	-0.122166	0.148112	0.140272	0.0324448	-0.0279718	0.30157	-0.184492	-0.354362	0.0511922	0.154106	0.209708	0.278943	0.10361	-0.523623	-0.211322	-0.0159809	0.284687	-0.526706	0.133955	-0.0951047	0.248666	0.413689	0.211968	-0.116312	-0.240171	0.186112	0.201815	-0.0207341	-0.0418528	0.0626648	0.165259	-0.035667	0.298185	0.0606775	-0.0206807	0.226588	-0.0275203	0.199105	0.445435	-0.125746	-0.130546	-0.0226145	0.311218	-0.00336196	-0.432627	-0.0311584	-0.171547	GBM
	TCGA.32.2615	-0.437377	-0.163199	-0.0572969	0.10343	0.0774756	0.165573	0.0511801	-0.0199004	0.203396	0.0933796	0.148793	-0.0237238	0.404409	0.11198	0.176451	0.146469	-0.429383	-0.206759	0.0463808	0.386729	-0.458481	-0.266376	0.0501935	0.344477	0.458613	0.228337	0.217587	-0.475662	0.111963	0.136732	0.221267	0.0547711	0.180043	-0.238975	0.127544	0.355699	-0.0708499	-0.0422598	0.562122	0.0231335	0.297072	0.32074	-0.252793	-0.0872718	0.137058	0.379821	-0.167001	-0.0954467	-0.041908	-0.174514	GBM
	TCGA.32.2616	0.150275	-0.00770293	0.377291	-0.0774771	0.0821304	-0.113648	0.0922476	0.275439	-0.259963	0.0965455	0.169912	0.102084	0.334486	-0.278463	-0.283715	-0.33025	0.367246	0.411941	-0.0913082	0.131769	0.31012	-0.258325	0.11568	0.206095	-0.245626	-0.0318096	-0.00626197	0.0597351	-0.0204143	0.0277186	0.00860014	0.0217123	-0.112212	0.145801	-0.192944	-0.224211	-0.0376876	-0.0200385	-0.166133	0.120279	0.0478867	-0.248011	0.017053	0.0208083	0.00923328	-0.217052	0.0736567	0.285411	0.139551	0.118206	GBM
	TCGA.32.2632	-0.0460942	-0.00975099	-0.149912	0.192919	0.448674	0.0839192	0.0623774	-0.0203276	-0.108108	0.141269	-0.183472	0.0688204	0.553523	-0.0339196	0.19965	-0.143657	0.185189	-0.0331216	-0.214191	0.479401	-0.10109	0.0280927	-0.0767667	-0.237904	0.260228	-0.165247	0.116235	-0.0469487	0.179345	0.0940314	-0.0586103	-0.0649878	-0.0975099	0.0754979	-0.0461914	-0.0870972	0.0877638	-0.080908	-0.185474	0.0464457	0.0904691	0.353831	-0.31266	-0.211644	-0.052347	0.278005	-0.0107714	-0.302384	-0.0763462	-0.00803584	GBM
	TCGA.32.2634	-0.363031	-0.0218842	0.290311	0.129916	0.188201	-0.312367	-0.156267	-0.0388283	-0.190172	0.0480853	-0.235128	-0.15047	-0.530838	-0.252736	-0.231592	-0.0281354	0.591311	-0.134607	0.1118	-0.497356	0.509038	0.467212	-0.0877117	-0.248831	-0.393803	0.0797602	0.162849	0.315892	-0.132581	-0.270367	0.038764	-0.280132	0.360029	-0.258994	0.0270287	-0.179807	0.135358	-0.212065	-0.313162	0.0814258	-0.27234	-0.406259	-0.211989	-0.0779984	0.376857	-0.365336	-0.274762	0.34374	-0.188344	0.349339	GBM
	TCGA.32.2638	-0.512723	-0.222807	-0.363102	-0.155862	0.182714	0.277825	-0.0653479	-0.229244	0.461637	-0.173105	-0.127061	-0.0805236	0.684793	0.0600325	0.206784	0.194647	-0.49649	-0.369929	0.388018	0.578791	-0.409176	0.00406857	-0.00497836	0.135144	0.465267	0.17083	0.0639434	-0.515884	0.147305	0.231624	0.332816	0.382225	-0.117493	-0.224725	0.307478	0.437918	-0.314365	-0.0523557	0.451344	-0.113262	0.122506	0.359485	0.0500537	-0.057642	0.316549	0.418086	-0.319284	0.163468	-0.0679144	-0.212387	GBM
	TCGA.32.4213	0.0172491	0.0292887	-0.337033	0.111455	-0.0840407	0.284914	0.206273	0.21972	0.294189	-0.217124	-0.0278708	0.211991	0.485625	0.172828	0.210992	-0.0661798	-0.182176	0.130141	-0.20409	0.443745	-0.27168	-0.0881325	-0.112732	0.246873	0.444513	0.0398295	-0.182003	0.146491	0.210202	0.26393	0.0215023	-0.123927	-0.203125	0.106573	-0.280509	0.425338	0.00140678	0.149512	0.0206667	0.0604926	0.238606	0.463887	-0.12027	-0.0678192	-0.283659	0.322419	0.0197054	-0.386868	-0.145387	-0.308868	GBM
	TCGA.32.5222	0.44851	0.0293655	0.155976	-0.289771	-0.42019	0.0402994	0.00557705	-0.0914704	0.155001	-0.0111645	0.0550254	0.0666178	0.0802676	0.0613844	-0.0574521	-0.0624956	0.268451	0.296535	-0.367613	0.0381827	-0.0334744	0.133186	0.157597	-0.112385	0.0986684	-0.332209	-0.331697	0.557857	0.0801687	-0.0647155	-0.350732	-0.187833	-0.280945	0.137647	-0.29066	-0.2273	0.297342	0.153829	0.0173912	0.0362253	0.0330687	0.124866	0.326418	0.117669	-0.20838	-0.0515612	0.224748	-0.33965	-0.0515205	-0.0262734	GBM
	TCGA.41.2571	0.128646	-0.0115834	0.331704	0.137684	0.108778	-0.267926	0.108288	0.266137	-0.161041	-0.0997987	0.153598	0.275296	-0.604262	-0.1408	-0.1936	-0.166249	-0.0244745	-0.00788044	0.199266	-0.512953	-0.0908053	0.34997	-0.139638	0.265338	-0.29524	0.229517	0.138774	0.0502676	0.223207	0.0194215	0.11477	0.0931974	0.321506	0.0540704	-0.298215	-0.266997	0.300029	-0.368947	-0.200254	0.155728	-0.200293	-0.372921	-0.388122	0.109574	0.162635	-0.300662	0.034262	-0.0410502	0.0218152	0.18177	GBM
	TCGA.41.2572	0.443946	0.121475	0.329719	-0.0768014	0.0225171	-0.0608662	0.217431	0.202968	0.214949	0.105619	0.392665	0.119421	0.592715	-0.240897	0.0102388	-0.227341	-0.190721	0.232645	-0.263065	0.431351	-0.345388	-0.0981284	0.00580511	0.064617	0.214265	0.161149	-0.139169	0.0978158	0.103907	-0.0319627	0.0856953	0.0379645	-0.0693477	0.234858	-0.331365	0.0686645	0.163086	-0.172463	-0.151092	0.145325	0.0851194	-0.00109833	-0.236127	0.16041	-0.191194	-0.121339	0.214237	-0.27112	-0.160386	-0.300237	GBM
	TCGA.41.3915	-0.502117	-0.0986239	-0.445951	0.227024	-0.119847	0.320001	0.118169	0.189716	0.385343	-0.0282921	-0.0323316	-0.196397	-0.352181	0.103236	0.282466	0.348298	-0.292768	-0.252363	0.0176989	-0.149685	-0.245731	-0.254281	-0.0330887	0.458697	0.419825	0.202107	0.259101	-0.49366	0.0532821	0.366614	0.204411	0.0385961	-0.0353819	-0.159321	0.227932	0.506263	-0.336238	-0.0109502	0.275321	-0.0934286	0.165205	0.316966	-0.0232232	-0.274822	0.0302127	0.332414	-0.195687	0.0809316	0.151404	-0.0514329	GBM
	TCGA.41.4097	-0.151363	-0.0131112	-0.598253	0.16702	0.311176	0.244958	0.0334699	0.0898768	0.346311	0.22754	-0.0797395	0.170291	-0.288524	0.248845	0.248773	0.164457	-0.678272	-0.241324	0.297789	-0.0593564	-0.579883	-0.129727	0.0297928	0.337112	0.22812	0.378926	0.353285	-0.662265	0.154601	0.323542	0.295646	-0.198423	0.201498	0.113273	0.4152	0.465993	-0.477058	0.0517767	0.177932	-0.146359	0.19063	0.209574	0.115084	-0.357162	-0.0204202	0.351446	-0.0780996	-0.0356056	0.189032	-0.192336	GBM
	TCGA.41.5651	-0.225536	-0.129252	0.526385	-0.0294066	0.145687	-0.275852	-0.219448	-0.0171042	-0.209807	-0.270899	-0.0894003	-0.144734	-0.621344	-0.0779526	-0.282044	-0.104048	0.628738	0.046398	0.362688	-0.5358	0.616343	0.342457	-0.101094	-0.124224	-0.493829	-0.138019	0.0905569	0.421326	-0.225054	-0.293623	-0.0315866	0.180819	0.20933	-0.215335	0.109723	-0.235526	0.164445	-0.120065	-0.391888	0.0245696	-0.2593	-0.393298	-0.273507	0.236285	0.440239	-0.400748	-0.16455	0.354681	-0.0482827	0.314871	GBM
	TCGA.76.4925	0.0769176	-0.103791	0.391363	-0.106458	-0.178876	-0.300428	-0.15646	0.248546	0.294875	-0.15002	0.00529292	-0.0867229	-0.515816	-0.252275	-0.241564	0.0243214	0.602965	0.248523	-0.12034	-0.458002	0.574302	-0.200016	0.0374389	0.167164	-0.298126	-0.193564	-0.0246317	0.380089	-0.177105	-0.171358	-0.203178	0.0893659	-0.166931	-0.0670418	-0.0103303	0.0760606	0.228643	0.0504779	-0.0382951	0.0407863	-0.0263148	-0.460315	0.24235	0.19963	-0.174	-0.384728	-0.0194296	0.368616	0.132138	0.171271	GBM
	TCGA.76.4926	-0.277335	0.286358	-0.513485	0.0068922	-0.0939364	-0.182522	0.0606507	-0.136835	-0.348157	0.37321	-0.130379	0.0316349	-0.193101	-0.126663	-0.12459	-0.0645634	-0.00217442	-0.0790505	0.000243545	-0.258218	0.113291	0.306998	-0.0863137	-0.218175	-0.285766	0.0188765	0.0459212	-0.13142	-0.103755	-0.110667	-0.171652	0.0550569	0.161977	0.0304947	0.273256	-0.151348	-0.152481	0.080808	-0.372983	-0.150259	-0.126623	-0.387852	0.35413	-0.282029	-0.257234	-0.348306	0.12534	0.197315	0.238232	0.303949	GBM
	TCGA.76.4927	-0.295926	-0.161129	-0.187324	0.0086455	0.167582	0.180492	0.0494305	0.13834	0.469816	-0.0146728	-0.256994	0.0645542	-0.175498	0.0925801	0.123461	0.204631	0.0722339	-0.204803	0.301201	-0.155534	0.140331	-0.374922	-0.158174	0.0195089	0.252163	0.156194	0.00385926	0.0173331	-0.0605198	0.374576	0.190273	0.164519	-0.191329	-0.0737812	0.109179	0.480755	-0.00488058	-0.0981865	0.00923238	-0.0994979	0.0140627	0.0678557	-0.107006	-0.139753	0.217678	0.101262	-0.201664	0.193565	-0.187581	-0.117663	GBM
	TCGA.76.4928	-0.0703604	-0.0364862	-0.00179345	-0.0634539	0.206754	0.0978834	-0.112966	0.148417	0.24169	-0.166514	-0.156213	0.0769502	-0.231369	0.142389	0.233649	0.102949	-0.298439	0.0395625	0.190909	-0.0421273	-0.124447	-0.209402	0.0793946	0.199435	0.173514	-0.19375	0.0360959	0.210052	0.242989	0.252728	0.189722	0.180318	-0.295343	-0.101393	0.0676627	0.405747	-0.0473216	0.181704	0.0638722	-0.169781	0.125415	0.0882022	0.190355	0.0525978	0.023691	0.154932	-0.211058	-0.131203	-0.129514	-0.28207	GBM
	TCGA.76.4929	-0.250056	0.187072	-0.100091	0.14452	0.0092076	-0.0321531	0.192493	0.155566	-0.073891	0.420674	0.0225324	0.0778695	0.0074026	-0.0407641	-0.199774	-0.178156	-0.244002	-0.153242	0.226475	-0.222103	-0.146924	0.306287	-0.162094	-0.0505912	-0.267736	0.115295	0.089067	-0.238649	0.00259559	0.198686	-0.016236	0.310166	0.227123	0.107698	-0.0359921	-0.267933	0.0732404	-0.253312	-0.29592	-0.107817	-0.0257921	-0.365159	-0.168259	-0.125395	0.278993	-0.272072	0.106632	0.0145531	0.170553	0.14546	GBM
	TCGA.76.4931	-0.142044	0.0642993	0.310781	-0.115059	-0.0521812	-0.287871	-0.0329679	0.111626	-0.263206	-0.0736957	0.314842	-0.30846	-0.497479	-0.186217	-0.327184	-0.0540806	0.554201	0.158034	0.288853	-0.445877	0.530257	0.190029	-0.156875	0.0361626	-0.434498	0.0401161	-0.0345636	0.182238	-0.00812498	-0.19751	0.0866971	0.314058	-0.00298965	-0.110899	-0.0233513	-0.239994	0.260365	-0.0707823	-0.202262	0.0767965	-0.111379	-0.492321	-0.274887	0.0828005	0.26754	-0.388056	0.0224772	0.420097	-0.107838	0.239411	GBM
	TCGA.76.4932	0.267044	0.151808	0.355588	-0.094599	-0.115524	-0.150472	-0.0947322	0.183421	0.0547272	-0.0690323	0.260773	-0.152724	-0.269032	-0.122483	-0.0783222	-0.0670972	0.396414	0.255889	-0.141809	-0.308352	0.367374	0.00619485	0.000491075	0.343171	-0.269161	-0.0609063	-0.133904	0.423631	0.223895	0.00217435	0.0406213	0.342193	-0.280326	0.118411	-0.0532308	0.0700073	0.254874	0.181295	0.0861988	0.105638	0.143139	-0.314134	-0.00735862	0.148196	0.356488	-0.327858	0.161371	0.207339	0.00843689	-0.319512	GBM
12	TCGA.KL.8323	-0.338456	0.0109922	-0.0608143	-0.00256306	0.00381998	0.0193159	-0.0528291	0.227351	-0.0324671	0.0140396	0.0122977	-0.0662628	-0.286738	0.0904577	-0.0170455	0.187496	0.517612	0.268162	0.130558	-0.227707	0.446237	-0.0135084	-0.101528	0.21133	-0.206139	-0.301489	-0.0473741	0.174632	0.161505	0.17341	0.013917	0.310175	-0.140493	-0.196816	0.161084	0.217165	0.0712823	0.242672	-0.147755	-0.133616	-0.12673	-0.18289	0.19733	0.0933084	-0.0939024	-0.147358	-0.0467282	0.263647	-0.0488587	0.199368	KICH
	TCGA.KL.8324	-0.34834	-0.0909769	0.192767	0.0842922	0.186389	-0.141835	0.129405	-0.0305184	-0.0266895	-0.116333	0.0585255	0.0545588	0.0209044	-0.280058	0.0382811	0.0386084	-0.303558	-0.298092	-0.104382	0.0297729	-0.315371	-0.0599688	-0.0244611	-0.0460888	-0.0613019	0.173473	0.226688	-0.293317	0.148973	-0.119545	0.188626	0.175209	0.220133	-0.0485685	-0.0239836	0.0017248	0.176062	-0.110264	-0.125773	-0.0247892	0.0832826	-0.104337	-0.261437	0.0791956	0.352873	-0.127919	-0.116947	0.0488774	-0.00904942	-0.107724	KICH
	TCGA.KL.8325	-0.126919	0.214129	-0.397604	0.0170545	0.100878	0.119361	0.122664	-0.0720864	-0.44502	0.365464	0.132838	0.0202863	0.0315598	-0.0674636	-0.0429412	0.0579875	-0.0609962	0.159225	-0.0819664	-0.190817	-0.0549975	0.426457	0.059919	-0.120538	-0.15753	-0.272363	-0.0644183	-0.0811623	-0.0653827	-0.11472	-0.152749	-0.319817	0.0169294	0.124878	0.17834	-0.389797	-0.074595	0.321485	-0.354571	-0.176486	-0.000354156	-0.307557	0.540284	-0.0264153	-0.311978	-0.0838239	0.309461	0.185153	0.136372	0.144812	KICH
	TCGA.KL.8326	0.524054	0.207632	0.341453	-0.0933182	-0.188534	-0.217477	0.125361	-0.0814877	-0.156972	0.0698796	-0.0671718	0.325187	-0.0196116	-0.27995	-0.0778992	-0.159478	-0.395345	-0.202895	-0.191316	-0.22383	-0.392344	0.215946	-0.107404	0.0399821	-0.300869	0.231409	-0.0461905	0.169732	-0.085602	-0.0820394	-0.169695	-0.133614	0.238803	0.347339	-0.253106	-0.288555	0.0923836	-0.148766	-0.0456522	0.0530039	0.0691758	-0.375303	-0.149688	-0.106561	-0.0253701	-0.389279	0.328305	-0.0277831	0.120685	-0.00183838	KICH
	TCGA.KL.8327	-0.222166	-0.0956248	0.243969	0.0359539	0.159912	0.023783	-0.00907858	-0.18452	-0.177019	-0.167147	-0.295381	-0.0492532	0.219684	-0.0216013	0.0905286	-0.129466	-0.266963	-0.382233	0.167849	0.0895002	-0.268188	-0.0574921	-0.0236608	-0.0492556	-0.0391169	0.206613	-0.0997071	-0.110947	0.139662	0.0544762	0.0358155	0.214989	0.273568	-0.16411	-0.127576	-0.146747	0.241159	-0.274281	0.175729	0.194988	0.0279409	0.00539511	-0.428969	-0.188141	0.33829	-0.131241	-0.0915193	-0.196971	-0.0356168	0.0458319	KICH
	TCGA.KL.8328	0.597926	0.216545	0.538748	0.169459	-0.0440386	-0.348296	0.112179	0.220631	-0.158083	0.119197	0.381127	0.338377	-0.480409	-0.307453	-0.252864	-0.379834	0.202567	0.238824	-0.117112	-0.471339	0.115953	0.085885	-0.153951	0.139782	-0.427773	0.129277	0.0938487	0.404349	-0.163443	-0.159681	-0.213568	0.1279	0.064381	0.216472	-0.232018	-0.257485	0.253302	0.0293135	-0.32695	0.256003	-0.198014	-0.439987	-0.171334	0.357474	0.292151	-0.434705	0.286443	-0.328769	0.0254449	0.222233	KICH
	TCGA.KL.8329	-0.411516	-0.0774843	-0.273021	0.016095	-0.0279737	0.275216	-0.0359894	-0.0356238	0.165267	-0.0385619	-0.106025	0.0992927	0.369455	0.19034	0.076289	0.0680332	0.0194703	-0.0257655	-0.108146	0.370848	0.0841421	-0.016152	0.129299	-0.133612	0.359736	-0.180218	-0.0368595	0.098391	-0.0166391	0.137392	-0.0591143	0.125929	-0.0337224	-0.252415	-0.128478	0.117611	0.050197	0.0965697	-0.122799	-0.0841424	0.000540604	0.472652	0.310632	0.120854	-0.248992	0.292704	-0.199071	-0.167125	-0.14231	-0.0481977	KICH
	TCGA.KL.8330	0.379998	0.23091	0.134338	-0.0161911	0.0674143	-0.192156	0.068802	0.122309	-0.486177	0.260533	0.352771	-0.22667	-0.361112	-0.311044	-0.164793	0.11038	0.152314	0.00155051	-0.060674	-0.399059	0.167187	0.351722	0.0709601	0.21672	-0.355518	-0.0829542	-0.0425509	0.012559	-0.0751221	-0.117111	-0.0480058	-0.48577	0.184581	0.295358	0.0315239	-0.386282	0.263275	-0.0387233	-0.305947	0.0206793	-0.193153	-0.507892	0.397256	0.229456	-0.109927	-0.264958	0.22028	0.0229036	0.182393	0.248865	KICH
	TCGA.KL.8331	0.264972	0.193947	0.503666	0.044279	0.275451	-0.308084	-0.0701825	0.135853	-0.130835	-0.0160363	0.0283586	0.109579	-0.348717	-0.213913	-0.266556	-0.135819	0.381712	0.0337657	-0.0515549	-0.341595	0.338803	0.174693	-0.10343	-0.172746	-0.370343	0.0507115	-0.13129	0.445429	0.259528	-0.0948759	-0.158435	0.35662	0.0346183	-0.0264701	-0.227005	-0.128992	0.358047	-0.158946	-0.334657	0.197476	-0.150763	-0.32881	-0.282427	0.26309	0.463739	-0.368585	0.135698	-0.0975793	-0.135342	0.168822	KICH
	TCGA.KL.8332	-0.315157	-0.0139607	-0.486567	0.206588	-0.0177729	0.289241	0.146555	-0.13642	0.317125	-0.0704616	0.292285	0.164525	0.321605	0.189237	0.252065	0.324673	-0.401918	0.0509633	0.0827158	0.309469	-0.242701	0.182101	0.207961	0.0782655	0.114604	0.118524	0.237979	-0.434803	0.280071	0.206772	0.100882	-0.0952125	-0.047249	0.0117139	0.101723	0.143487	-0.331695	0.357039	0.364759	0.0018261	0.144252	0.165283	-0.179122	-0.047035	0.04617	0.265927	0.164789	0.096377	-0.0722242	-0.24984	KICH
	TCGA.KL.8333	-0.535782	-0.336301	-0.249299	-0.0518587	-0.0751626	0.339406	-0.105608	-0.337139	0.420233	-0.235051	-0.363982	-0.225342	0.19812	0.432199	0.34296	0.281254	-0.334057	-0.120163	0.115622	0.38827	-0.2201	-0.249719	0.0538613	0.151124	0.421101	0.114283	0.0830145	-0.358399	0.0508429	0.227405	0.115329	0.0173954	-0.0763984	-0.191626	0.292157	0.474891	-0.465832	0.153938	0.577002	-0.14082	0.323335	0.521392	-0.107738	-0.18945	-0.238812	0.503593	-0.29061	0.0719851	-0.105026	-0.258579	KICH
	TCGA.KL.8334	-0.14219	-0.00647619	0.0287207	-0.0867835	-0.160318	0.0756774	-0.0302727	-0.13399	-0.00665513	0.0569716	-0.182455	-0.0320617	0.331035	0.285824	-0.0469312	-0.123665	-0.187263	-0.0182071	-0.0437014	0.244176	-0.173813	0.404434	-0.0221852	-0.177601	0.026033	0.100247	-0.134091	0.189648	-0.175014	0.116315	0.0742649	0.289319	0.107414	-0.176004	-0.0712376	0.175364	-0.0275006	-0.0179423	-0.220724	0.119832	-0.00691959	0.179122	0.237134	-0.0655837	-0.101038	-0.0172862	-0.147623	-0.278422	0.0336656	0.0498923	KICH
	TCGA.KL.8335	0.519461	0.208991	0.0465155	0.0920008	-0.312536	-0.196281	-0.0179652	0.0305745	0.212555	0.17768	0.269289	-0.0250097	-0.435112	-0.204434	-0.224472	-0.0149219	0.133097	0.084691	0.114199	-0.381933	0.0970132	-0.251031	-0.124757	0.152977	-0.303256	0.223998	0.0677142	0.13065	-0.304099	-0.0868394	-0.00536835	0.00884229	0.0362199	0.302486	0.229444	0.417692	-0.138573	0.167144	-0.259621	0.0796359	-0.153468	-0.285769	-0.122604	-0.0709614	-0.218303	-0.17203	0.216983	-0.0585283	0.0542489	0.0446425	KICH
	TCGA.KL.8336	0.42023	-0.0210243	-0.0459166	-0.00455497	-0.296769	0.0716711	-0.146051	0.084746	-0.0821725	0.0690451	-0.00844573	0.073056	0.172859	0.0596749	-0.169314	-0.279481	0.511948	0.249354	-0.36688	0.0365712	0.463175	-0.049441	0.0496892	-0.131089	0.00546327	-0.221128	-0.191659	0.26713	-0.237729	-0.0368431	-0.173757	-0.035121	-0.187821	0.00245327	-0.0588741	-0.107518	-0.049558	0.122987	-0.307006	0.194496	-0.172307	0.0848151	0.0548457	-0.0434846	-0.189766	0.0433008	0.0409441	0.162466	-0.00426889	0.223697	KICH
	TCGA.KL.8337	0.163537	-0.00559249	0.116426	0.0602218	-0.283894	-0.110524	0.0579855	-0.0532497	-0.0841408	0.0156549	0.0794034	0.0384975	-0.0727391	-0.0868263	-0.133521	0.148642	-0.220757	-0.10122	0.0377634	-0.202794	-0.0437865	0.182658	-0.0035875	0.111672	-0.139472	0.101527	0.114322	-0.142509	0.0489362	0.00345057	-0.0778499	-0.0636023	0.1595	0.0742968	0.0214099	-0.282891	0.161242	-0.119854	0.288623	0.12763	-0.053368	-0.362569	-0.0513673	0.1376	-0.104827	-0.138494	0.0664491	-0.0409142	0.10429	-0.0148571	KICH
	TCGA.KL.8338	0.307382	0.180733	0.366847	0.229539	0.187628	-0.0485134	0.159099	0.0618258	-0.231977	0.00458949	0.181435	0.392374	-0.0469483	-0.167882	-0.0179871	-0.243498	-0.0625014	0.0366502	0.205451	-0.0353727	-0.137951	0.427832	-0.0402463	0.0707328	-0.0709604	0.0179898	0.0497993	0.00700909	0.00943489	0.0822214	-0.00724114	0.214428	0.131039	0.14002	-0.337957	-0.18068	0.218587	-0.222471	0.133448	0.351294	0.0389054	-0.179317	-0.372494	-0.0326474	0.063293	-0.100769	0.19849	-0.332156	-0.0645464	-0.0553093	KICH
	TCGA.KL.8339	0.506781	-0.0980249	0.507868	-0.115378	-0.309995	-0.110174	-0.101401	-0.031516	-0.294371	-0.145617	0.0419186	-0.265004	0.28572	-0.30035	-0.271312	-0.387166	0.556436	0.392158	-0.477612	0.00536878	0.402755	-0.156063	0.123795	-0.0908174	0.0899248	-0.266328	-0.209549	0.584912	-0.233385	-0.241786	-0.306098	-0.374807	-0.198943	0.231081	-0.245848	-0.358639	0.301865	-0.146639	-0.110627	0.0306234	-0.15134	-0.168504	0.181086	0.356943	-0.410125	-0.0938744	-0.0394098	0.0879009	0.0373944	0.171607	KICH
	TCGA.KL.8340	-0.160459	0.103387	-0.215951	0.0847478	0.236626	-0.027302	-0.000194321	-0.091992	0.212765	-0.01775	0.207583	-0.114417	-0.319399	-0.104299	0.0188504	-0.0367178	-0.138863	0.0267277	0.151786	-0.220672	-0.0546618	0.0594781	-0.0944764	-0.0734978	-0.260751	0.30299	0.148826	-0.126096	0.0628673	0.0135658	0.164909	0.386913	0.0597732	0.0207559	0.0539411	0.278072	0.156063	0.242016	-0.27531	0.120482	-0.063852	-0.396127	0.229776	-0.0691864	0.365872	-0.229074	0.121338	-0.120824	0.107571	0.124238	KICH
	TCGA.KL.8341	0.245299	0.279408	0.0158982	-0.0876474	-0.250987	-0.266994	-0.0923189	0.248457	-0.421183	0.193368	0.232012	-0.170652	-0.478309	-0.294084	-0.24632	0.0697748	0.592766	0.367086	-0.000724356	-0.490672	0.549185	-0.0655749	0.0750844	0.0656406	-0.491064	-0.274676	-0.0707315	0.315642	-0.283484	-0.269164	-0.212892	-0.249748	-0.082907	0.143543	0.0277887	-0.347903	0.219911	0.360779	-0.394099	-0.0680287	-0.291454	-0.490047	0.415834	0.21899	-0.0687775	-0.345555	0.235144	0.267322	0.161948	0.355003	KICH
	TCGA.KL.8342	-0.175876	-0.253568	-0.273007	0.0133481	0.091684	0.319228	-0.100101	-0.115934	0.136267	-0.111936	-0.190141	-0.150181	0.468796	0.242694	0.160905	0.245802	-0.296864	-0.219437	0.356898	0.445309	-0.315711	-0.119684	0.0711382	-0.001023	0.249435	0.0140923	0.0825228	-0.275033	0.226546	0.25103	0.0679584	0.203809	0.0634209	-0.0142146	0.103427	0.255383	0.0333251	-0.085193	0.299778	0.101554	0.194287	0.459022	-0.225111	-0.305693	0.182271	0.315323	-0.0671075	-0.328308	-0.175287	-0.130012	KICH
	TCGA.KL.8343	0.215875	-0.0174271	-0.0262076	-0.0516828	-0.177192	0.00192211	0.0902643	-0.147731	0.127021	0.216279	-0.253681	-0.185272	0.143459	0.130444	-0.0361619	-0.177073	-0.216737	0.0691968	0.0620643	-0.113086	-0.151166	0.331633	0.121517	-0.16575	0.0347449	0.0416909	-0.0487701	-0.00126452	-0.211371	0.0196132	-0.182327	0.0781295	-0.057844	0.155563	0.00838141	-0.0303608	-0.21516	0.143859	-0.351973	-0.201389	-0.236642	-0.210346	0.313979	0.00584023	-0.0785377	-0.195232	0.134145	0.0760099	0.0661504	0.0592039	KICH
	TCGA.KL.8344	-0.514572	-0.28836	-0.286074	-0.155125	-0.0162323	0.000828983	-0.183098	-0.178632	0.38848	-0.239337	-0.429262	-0.189113	-0.171294	0.242948	0.153032	0.332634	0.0941663	-0.307806	0.396863	-0.0524284	0.219189	-0.0777705	-0.00975064	-0.0744627	0.179646	0.227673	-0.0717369	-0.140075	-0.114845	0.175087	0.330853	0.42759	-0.131878	-0.265694	0.321752	0.46186	-0.263312	-0.0935162	-0.0151208	-0.236721	0.0422447	0.151335	0.0327039	-0.054762	0.273985	-0.0205401	-0.273575	0.387113	-0.0412412	-0.0156517	KICH
	TCGA.KL.8345	0.292789	0.157674	0.0370259	0.0145678	0.0337372	-0.0978903	0.117061	0.00134353	-0.182949	0.0690426	-0.106327	0.130986	-0.330764	-0.00830609	-0.223401	0.0371109	0.190597	0.00200862	0.26953	-0.309661	0.247866	0.176477	-0.0560181	-0.189999	-0.254535	-0.116367	0.0280509	0.0534289	-0.0825848	-0.161567	-0.0901138	0.254542	-0.104654	0.128488	0.284741	-0.0742104	-0.045465	0.309784	-0.222341	-0.0399233	-0.203761	-0.380807	0.152587	-0.167784	0.244648	-0.320318	0.190918	0.11991	0.0873433	0.198937	KICH
	TCGA.KL.8346	0.0137853	0.229705	0.133235	0.0848149	0.258276	-0.227192	-0.0198283	0.21487	0.058366	0.0217497	0.358192	0.269297	-0.398263	-0.355683	-0.161305	0.083696	0.267285	0.0379782	0.293702	-0.455351	0.22619	0.0953535	0.140735	0.0570079	-0.364012	0.183743	0.0387971	-0.024532	0.088934	0.0158417	0.197845	0.0900366	0.164983	0.101035	0.0508142	0.127384	0.198193	0.0313516	-0.352179	0.121809	-0.157634	-0.519863	-0.166316	0.0746266	0.407737	-0.355891	0.215353	0.0683046	0.0230405	0.0416065	KICH
	TCGA.KM.8438	0.431084	0.0107439	0.38284	0.00794231	0.179464	0.0242243	-0.0646952	0.000926653	0.307772	0.0117101	0.052966	-0.0566548	0.0430431	-0.116073	-0.0231303	-0.000164646	-0.302767	-0.073649	0.188788	0.00858544	-0.393472	-0.0152836	0.0134368	0.155745	0.0462791	0.165671	0.119883	-0.0106883	0.011893	0.10159	0.119996	-0.13119	0.113464	0.287324	-0.106141	0.246538	0.117759	-0.150032	0.09337	0.111169	-0.00641567	0.037021	-0.281615	0.0454475	0.174578	0.0132343	-0.0418239	-0.253261	0.070355	-0.224006	KICH
	TCGA.KM.8439	0.285286	0.229675	-0.136094	-0.00314761	-0.155132	0.00810979	0.147319	0.114806	-0.166884	0.182054	-0.210195	0.15762	-0.0446848	0.0592512	0.0298156	-0.395936	-0.242436	0.00179367	-0.293781	0.0559447	-0.249939	-0.0728782	-0.0658835	-0.171541	0.0876483	-0.0464347	-0.0898543	-0.182525	0.174472	0.0377609	-0.16903	-0.0509426	0.0813851	0.147718	-0.245331	-0.371562	0.060827	-0.302069	-0.169505	0.0387693	-0.00569233	0.133359	-0.296456	-0.0304333	-0.157361	0.0154591	0.169646	-0.0755136	0.0730119	0.0769013	KICH
	TCGA.KM.8440	0.368605	0.348721	-0.00216185	-0.0283491	0.146356	-0.119563	-0.0833368	-0.0869946	-0.269299	0.339578	0.151993	-0.119018	-0.381884	-0.126345	-0.287413	-0.00230523	0.119655	0.0895601	-0.0582462	-0.30587	0.147033	0.339724	0.0218054	-0.126975	-0.332058	-0.0646914	-0.0200448	0.132559	-0.1822	-0.245322	-0.224363	-0.139345	0.171839	0.181209	0.0445377	-0.421203	0.197293	0.236637	-0.414745	-0.0985921	-0.238208	-0.421814	0.450778	-0.130542	-0.31071	-0.386457	0.271799	0.117524	0.187937	0.292789	KICH
	TCGA.KM.8441	0.0458784	0.00408443	-0.254345	0.0869747	-0.000947923	0.17558	0.111299	0.0395869	0.344691	0.120404	-0.166647	0.0260135	-0.159962	0.282084	0.0799051	-0.0429283	-0.25844	0.0500653	-0.305081	0.142184	-0.217551	-0.0254807	-0.00249329	0.057008	0.262923	0.0275708	0.0937009	-0.295687	0.297669	0.183978	0.0267043	-0.0805292	-0.0569067	0.0655177	0.0288444	0.26565	-0.372032	-0.136334	0.400171	-0.0905687	0.140207	0.272538	-0.190842	0.0214171	-0.36651	0.286474	0.034338	-0.00391712	0.134579	-0.0183707	KICH
	TCGA.KM.8442	-0.590779	-0.291946	-0.122693	-0.0759158	0.292529	0.0725793	-0.181733	-0.0704352	0.267298	-0.13683	0.0453849	-0.374929	0.0694577	0.107601	0.106125	0.493563	-0.351282	-0.156075	0.171803	0.108897	-0.296807	0.263507	0.0529792	0.303876	0.225372	0.0794373	0.0390401	-0.284306	0.315164	0.30956	0.273175	-0.229941	0.210112	-0.330799	0.266267	0.369817	-0.146585	0.0638129	0.580971	0.0556019	0.282773	0.0590503	0.0791268	0.196937	0.086763	0.359965	-0.31184	-0.132654	0.0358231	-0.0735553	KICH
	TCGA.KM.8443	0.116121	0.266279	0.326757	0.044845	0.0953485	-0.289426	0.0160843	0.0623662	-0.382513	0.186583	0.135895	0.218997	-0.404551	-0.254642	-0.153656	0.353338	0.391383	-0.0553933	0.087506	-0.429699	0.424117	0.229624	0.0391522	-0.117461	-0.359237	-0.126115	0.0615395	0.200701	-0.0121929	-0.121217	0.0618427	0.122025	0.172235	0.037494	0.0858719	-0.391051	0.20724	0.0592078	-0.241085	0.0944477	-0.27465	-0.483058	0.148825	0.0217493	0.224586	-0.357419	0.21784	0.194465	0.0625869	0.182306	KICH
	TCGA.KM.8476	0.435803	-0.00157402	0.172359	-0.0272488	-0.25223	-0.0573678	0.13343	-0.154485	-0.103353	-0.114828	0.0378232	0.14738	0.0535325	0.128332	0.00673006	-0.182109	-0.33375	-0.203988	-0.0415891	0.0289916	-0.382374	0.472802	-0.0627079	-0.0595129	-0.171579	0.146852	-0.145489	0.0819959	0.134619	0.14089	-0.0303442	-0.166661	0.218624	0.11268	-0.218585	-0.17922	0.275769	-0.342298	-0.0461933	0.120099	-0.0842254	-0.0480423	-0.362551	-0.0765561	-0.056935	-0.155674	0.0115009	-0.407159	-0.0444599	-0.10161	KICH
	TCGA.KM.8477	0.375025	0.192174	-0.457139	0.0357114	-0.315605	0.158554	0.0290622	0.0997279	0.37842	0.0941632	-0.0795175	0.210376	0.304704	0.219598	0.0446922	-0.0356266	-0.412808	-0.0847732	0.121769	0.281267	-0.315809	-0.20707	0.04193	0.199331	0.282929	0.131185	0.0140161	-0.224426	-0.146284	0.0483538	-0.0624188	-0.294854	-0.154378	0.292095	-0.0280129	0.205635	-0.396649	0.104411	0.308497	-0.220544	0.23894	0.248051	0.276844	-0.286246	-0.278367	0.243592	0.259112	0.159529	0.151678	-0.158835	KICH
	TCGA.KM.8639	-0.043433	0.223009	-0.323563	0.015808	0.170674	-0.0920184	0.246577	0.134117	-0.071949	0.295607	-0.190903	0.262154	-0.00615844	-0.00342876	-0.056228	-0.162114	-0.308046	-0.084856	-0.279797	-0.0102487	-0.238476	-0.210994	0.0478591	-0.160585	0.0931399	-0.068482	0.0137781	-0.340675	0.15798	0.0203544	-0.106803	0.0335504	0.128261	0.126414	-0.170588	-0.27562	-0.16294	-0.181108	-0.203315	-0.0524146	0.00408395	0.0343909	0.114746	-0.183977	-0.234456	-0.0466251	0.205684	0.151841	0.128197	0.0324829	KICH
	TCGA.KN.8418	0.492883	0.170459	0.301062	-0.021076	-0.0999591	-0.329003	-0.05946	0.0316385	-0.00483636	0.13397	-0.0868327	0.131719	-0.44895	-0.245864	-0.305123	-0.136974	0.301183	0.229809	-0.18006	-0.457735	0.282475	0.247442	-0.200587	-0.0748134	-0.339766	0.0412054	0.0220869	0.489488	-0.279362	-0.229025	-0.237043	-0.323209	0.0226419	0.260438	-0.0369668	-0.276564	0.29846	0.139925	-0.411777	0.16653	-0.213702	-0.415866	0.335522	0.375116	-0.0350113	-0.400933	0.153342	-0.0243475	0.0230072	0.276856	KICH
	TCGA.KN.8419	0.265063	-0.152572	-0.51742	-0.0426463	-0.278242	0.218275	-0.0530464	-0.0991996	0.343443	0.100435	-0.219727	-0.178548	0.1534	0.298533	0.255673	0.292548	-0.467693	0.0337705	0.17098	0.271881	-0.389081	0.0706238	0.142474	0.246405	0.302296	-0.0310474	-0.00142915	-0.271946	0.0630968	0.0584547	0.137613	-0.232414	-0.0388208	0.23582	0.0357352	0.149998	-0.400678	0.204664	0.576159	-0.0386261	0.336927	0.311914	0.212188	-0.315905	-0.309581	0.422803	0.118005	-0.0220041	0.0144528	-0.160809	KICH
	TCGA.KN.8421	0.227871	0.153455	0.245276	0.0639264	-0.251669	-0.358146	0.0292939	0.209112	-0.227243	-0.0436236	0.307388	-0.0424039	0.126704	-0.312699	-0.123785	0.0824765	0.366098	0.265772	0.215633	-0.0918376	0.289216	0.297425	-0.108905	0.0565529	-0.307598	-0.0292397	-0.0159507	0.233299	-0.129526	-0.21371	-0.234109	0.0200258	0.202613	0.111319	0.0247042	-0.293594	0.266204	0.00395997	-0.135328	0.032893	-0.0973431	-0.433175	0.153608	0.226397	-0.167316	-0.334436	0.0674919	-0.0131012	-0.0197081	0.197562	KICH
	TCGA.KN.8422	0.485007	0.243397	-0.380548	0.0948101	-0.0740023	0.0479103	0.115903	0.177219	-0.053533	0.00506442	0.199289	0.217852	0.160874	-0.073801	-0.0447627	0.353391	-0.332326	0.272481	-0.232485	0.132134	-0.281865	0.0579083	-0.0367873	0.0202455	0.0115092	0.0948206	0.0208948	-0.217268	0.147597	0.013449	-0.00605945	-0.213335	0.0779325	0.240045	-0.160885	-0.23411	-0.226117	0.0650361	0.244095	0.121505	0.206595	-0.0558908	0.13847	-0.116471	-0.353842	0.0715519	-0.0148914	-0.124373	0.0294945	0.0526094	KICH
	TCGA.KN.8423	-0.136682	-0.0368551	-0.196534	0.0533712	0.344679	0.0493185	0.0554866	-0.135739	-0.120595	0.123061	-0.218556	-0.295867	0.0392322	0.017483	-0.00781626	-0.0704545	-0.241407	-0.259578	0.229873	0.130305	-0.198297	0.0808995	0.0741945	-0.165275	0.176621	-0.119705	0.0643376	-0.19826	-0.148631	-0.251828	0.106018	-0.134755	0.111525	0.0585245	0.222485	-0.215691	-0.309526	0.12442	-0.118827	-0.280291	0.0546855	0.216127	0.31482	-0.243661	-8.77653e-05	0.228518	0.124418	0.107254	-0.0651013	-0.0651531	KICH
	TCGA.KN.8424	-0.50522	-0.132456	-0.407648	-0.0113688	-0.0674001	0.269671	-0.130853	-0.215024	0.195134	0.0274542	0.0422312	-0.119144	0.209523	0.438464	0.232077	0.294661	-0.18398	0.123664	-0.184104	0.365579	0.050231	-0.0858583	0.0344764	-0.0043168	0.337399	-0.0149391	-0.00139978	-0.199777	-0.196371	0.230619	0.077629	0.0858584	-0.20572	-0.278651	0.131535	0.33249	-0.332636	0.401898	0.421266	0.0335247	0.0223175	0.406831	0.250696	0.0536443	0.135808	0.432747	-0.176939	-0.0588497	-0.0499499	0.0817068	KICH
	TCGA.KN.8425	-0.229796	-0.131442	-0.448338	0.134404	0.232858	0.269178	0.126407	-0.0783604	-0.048233	0.105599	-0.274369	0.130372	0.452299	0.128603	0.116217	0.145351	-0.53591	-0.2606	-0.170677	0.470048	-0.490014	-0.0689898	-0.0275095	-0.216312	0.224286	-0.181004	0.147841	-0.447384	0.138762	0.148185	0.172508	-0.0392362	0.134376	-0.132792	0.0543365	-0.129875	-0.289536	0.157978	-0.177882	-0.266307	0.11375	0.444399	0.284075	-0.363722	-0.145081	0.301505	-0.235503	-0.0370739	0.0695638	-0.246448	KICH
	TCGA.KN.8426	-0.0672266	-0.168081	0.25081	0.102089	0.0510741	0.102682	0.000317581	0.0022911	-0.0363882	-0.205012	0.00566483	0.0629361	0.0200283	0.0610851	0.0134801	-0.156218	0.163561	0.194655	0.0652087	0.0744204	0.0837048	-0.123637	0.0214282	0.0878234	0.214601	-0.104472	0.144588	-0.286929	0.206064	-0.00755375	0.00385059	-0.152904	0.0553634	0.10071	-0.258958	-0.217372	-0.0666707	0.0679481	0.41519	0.140974	0.15172	0.235636	-0.208723	0.254352	0.0102756	0.232657	-0.262325	0.101861	-0.0994885	-0.105331	KICH
	TCGA.KN.8427	-0.622329	-0.286449	0.442333	-0.202604	-0.277935	0.0103425	-0.284066	0.00682279	0.240003	-0.351874	-0.256082	-0.159935	-0.233195	-0.0387158	0.0991129	0.109703	0.536243	-0.0572512	0.139875	-0.101126	0.496232	-0.235137	-0.0302567	-0.110404	0.206598	-0.142897	-0.111178	0.469095	-0.0788082	-0.0647477	0.244828	0.234923	-0.202117	-0.429906	0.165742	0.430247	0.143731	-0.096033	0.123809	-0.116194	-0.0551539	0.324967	-0.140566	0.29672	0.191323	0.183909	-0.459191	0.352227	-0.202813	-0.0216598	KICH
	TCGA.KN.8428	-0.248861	-0.0698746	0.426019	-0.0708534	-0.306494	-0.26021	-0.251021	0.211927	0.153403	-0.0890058	0.146845	-0.180037	-0.375318	-0.277318	-0.213488	-0.245295	0.743665	0.309242	-0.0552621	-0.282679	0.655192	-0.328766	-0.185392	0.0225773	-0.203988	-0.00315705	-0.106863	0.510116	-0.305251	-0.120883	-0.0724767	-0.291803	-2.61814e-05	-0.209148	-0.0256162	0.229013	0.220449	-0.128528	-0.3771	-0.0322203	-0.289159	0.0640596	-0.259725	0.172958	-3.03788e-05	-0.264235	-0.219101	0.268043	-0.189166	0.197611	KICH
	TCGA.KN.8429	-0.408798	-0.188906	-0.0983153	-0.191051	0.0524961	0.0833453	-0.239733	-0.245515	-0.0753445	-0.136918	0.14204	-0.398067	0.125555	0.222244	0.0178024	0.0107363	-0.0286269	-0.0208161	-0.177842	0.0889142	-0.0838512	0.161567	-0.0511684	0.0127932	0.0850777	-0.0792871	-0.033828	0.246802	-0.0821067	-0.0607247	-0.106582	-0.0351195	0.0274957	-0.282823	0.220765	-0.0413218	0.0596191	0.215676	0.0276066	-0.15498	-0.0841157	0.241793	0.305931	0.300536	-0.0799554	0.215073	-0.319741	-0.120224	0.0471528	0.0271136	KICH
	TCGA.KN.8431	0.560949	0.261113	0.0419621	-0.036179	0.170898	-0.182983	0.00814755	-0.00480677	0.166077	0.141748	0.0519852	0.0714864	-0.337271	-0.18106	-0.0612092	0.185933	-0.418179	-0.13301	0.334865	-0.261678	-0.380235	0.0826336	0.108994	0.0600332	-0.0599599	0.279842	0.176618	-0.27006	-0.0213118	-0.116075	0.14184	-0.122083	0.251308	0.400898	0.0113932	-0.105725	-0.0878496	-0.0350212	0.0188303	0.00564923	0.101549	-0.117634	-0.163167	-0.355039	0.271157	-0.0479301	0.148007	-0.221606	0.213503	0.0714793	KICH
	TCGA.KN.8432	-0.350299	-0.154208	-0.346197	-0.250711	-0.104977	0.141975	-0.0240599	-0.256996	-0.0577408	0.017589	-0.0417865	-0.312304	0.357337	0.247231	0.101496	0.101455	-0.324544	-0.136324	0.243215	0.307353	-0.129475	0.239041	0.0160288	-0.211009	0.203244	-0.249682	-0.243068	-0.151626	-0.0702503	0.00198089	-0.038412	0.363979	0.0581569	-0.227865	0.293436	-0.0973753	-0.104525	0.130494	0.00616852	-0.260808	0.0984098	0.231938	0.239975	-0.225726	0.167359	0.26363	-0.0494275	0.0439015	0.0452172	-0.00274385	KICH
	TCGA.KN.8433	-0.0368774	0.217927	-0.204213	0.178761	0.197931	0.0843329	0.281265	0.169378	0.057447	0.300568	0.147877	0.319873	0.380162	-0.1157	0.0310615	-0.351414	-0.417022	-0.211296	-0.169348	0.284346	-0.490374	-0.0297108	-0.154953	0.0828707	0.170273	0.324214	0.224839	-0.423708	0.0371026	0.204798	0.268101	-0.164622	0.263002	0.101859	-0.273762	0.0699757	-0.104957	-0.252142	-0.185032	0.00278123	0.000260083	0.262115	-0.345047	-0.258013	-0.169297	0.137792	0.167058	-0.221553	0.0072702	-0.247977	KICH
	TCGA.KN.8434	-0.640445	-0.248281	-0.396573	0.173337	0.370192	0.252971	-0.0674893	-0.122751	0.344813	-0.128323	0.00574657	-0.23274	0.0562405	0.38791	0.298975	0.322108	-0.39884	-0.292437	0.389767	0.207998	-0.197878	-0.123529	-0.0853731	0.0717952	0.254238	0.304307	0.302818	-0.581208	0.0202765	0.219299	0.398963	0.523654	0.305902	-0.393136	0.258242	0.391865	-0.407237	0.0558451	0.346177	0.167217	0.0434995	0.349891	-0.389188	-0.271079	0.506263	0.390822	-0.392296	0.151069	-0.0281422	-0.0607116	KICH
	TCGA.KN.8435	-0.344407	-0.160922	0.0825506	-0.000317126	-0.191545	-0.230512	-0.137607	0.219093	0.146052	0.133973	0.12	-0.0588865	-0.532421	-0.104258	-0.209634	0.0587187	0.529993	0.30784	0.0323707	-0.479686	0.530592	-0.0641163	-0.0402511	0.21814	-0.365409	-0.0671129	0.0508973	0.317688	-0.21337	-0.085494	-0.0607753	0.230901	0.0213462	-0.128162	0.351869	0.0412735	0.0763346	0.301475	-0.313054	-0.179242	-0.308143	-0.480504	0.277637	0.346449	0.0879322	-0.30474	-0.118638	0.345279	0.163991	0.305701	KICH
	TCGA.KN.8436	0.192375	-0.21973	0.265438	-0.21818	-0.151963	-0.197205	0.0384658	-0.0310533	-0.155812	-0.257628	-0.256706	-0.0569617	-0.364011	-0.200886	-0.0742891	0.161821	0.213632	0.0886218	0.297098	-0.302352	0.175702	0.15696	-0.0203192	-0.140034	-0.157232	-0.138398	-0.228501	0.449856	-0.182715	-0.072619	-0.0530322	0.0739552	-0.105133	-0.0399667	0.270541	-0.252415	-0.0463022	0.0143817	-0.355811	-0.131222	-0.133587	-0.209406	0.174449	0.357619	0.285776	-0.265344	-0.0236755	0.205882	-0.0751897	0.118714	KICH
	TCGA.KN.8437	-0.16356	0.0758771	-0.381941	0.0223679	-0.017433	0.00675112	0.0705046	0.00429748	0.0179246	0.161447	-0.196792	-0.23153	-0.0577643	0.213213	-0.0602371	-0.2175	-0.0207937	0.0605105	-0.080591	-0.0577885	0.0453084	0.119733	0.0539366	-0.259463	-0.00758509	-0.0393495	0.0675981	-0.347694	0.151378	-0.0643558	-0.0342942	-0.0629872	-0.0200106	0.0408679	-0.0387084	-0.125459	-0.235346	-0.147801	-0.311544	-0.141702	-0.0750621	-0.0487385	0.0466323	0.016036	-0.323237	-0.0406473	0.0101536	0.176149	0.180215	0.193529	KICH
	TCGA.KO.8403	-0.215799	-0.0984293	-0.236264	-0.0587762	0.109691	0.314186	-0.0475091	-0.230182	0.190612	-0.107	0.141789	0.00115588	0.35491	0.359654	0.169124	-0.10035	-0.237711	0.0130896	0.0368445	0.394808	-0.225656	0.232111	-0.119616	-0.222487	0.349938	-0.0845906	-0.129668	0.1689	0.0296666	0.13823	-0.106897	-0.0825324	-0.0923144	-0.248	-0.0115928	-0.049405	-0.081584	0.0168659	0.406054	0.0754606	0.058566	0.453405	-0.0463615	0.0567008	0.0159247	0.376288	-0.0833932	-0.288514	-0.145896	-0.17215	KICH
	TCGA.KO.8404	-0.597269	-0.311309	0.316789	-0.271688	-0.152018	0.135204	-0.0730849	0.159462	0.218441	-0.394332	-0.133939	-0.0870226	0.130509	0.0184315	0.104768	-0.135525	0.469679	0.00684581	-0.117067	0.18241	0.388978	-0.0880239	0.0120368	0.12422	0.430851	-0.0310326	-0.299959	0.202912	0.0223896	0.162953	0.0604707	0.215546	-0.126594	-0.419162	-0.0638367	0.517823	0.195912	-0.29568	0.259593	0.0774524	0.118322	0.369636	-0.353574	0.216416	0.134217	0.270777	-0.406423	0.054563	-0.257867	-0.022356	KICH
	TCGA.KO.8405	-0.345084	-0.152189	-0.353484	-0.042539	-0.0327979	0.40174	0.0293559	-0.073195	0.353155	-0.204239	0.0166317	0.28327	0.585478	0.319386	0.327863	0.0857547	-0.476962	-0.181432	-0.336343	0.587844	-0.478668	-0.214157	-0.0520045	0.0376722	0.473101	0.0477078	-0.146335	-0.298613	0.151711	0.443383	0.16874	-0.252795	-0.0292717	-0.21383	-0.213586	0.488885	-0.232497	-0.0936608	0.534447	0.0631234	0.32679	0.630302	-0.320322	-0.28962	-0.246167	0.520094	-0.165308	-0.455704	-0.227627	-0.345224	KICH
	TCGA.KO.8406	-0.335534	-0.0377893	-0.342145	0.0386771	0.290204	-0.0106392	-0.199499	-0.12153	-0.287685	0.159397	0.0946877	-0.356252	-0.204075	0.0134352	-0.14754	0.17427	0.419035	-0.142102	0.499333	-0.256832	0.521566	0.309135	0.0298408	-0.173272	-0.279302	-0.20953	0.0229655	0.0477538	-0.0731044	-0.206204	0.00814841	-0.177076	0.0750301	-0.204512	0.336799	-0.242559	-0.00233763	0.289515	-0.269405	-0.233589	-0.0781047	-0.32089	0.37425	-0.0806765	0.0727332	-0.265238	0.0341875	0.413729	0.0412657	0.278646	KICH
	TCGA.KO.8407	-0.472353	-0.137056	0.026634	-0.0652565	0.358423	0.266711	-0.175416	-0.248396	0.0389417	-0.186764	-0.100249	-0.219469	0.2617	0.325077	0.282419	0.00135447	-0.291626	-0.380147	0.182338	0.266951	-0.212682	0.188755	-0.091542	-0.0453187	0.278482	0.231541	-0.0328532	-0.28928	-0.0205349	0.182928	0.235157	0.40674	0.200758	-0.282176	0.00269329	0.119714	0.0183154	-0.304448	0.29037	0.159386	0.111597	0.449697	-0.440623	-0.297084	0.361883	0.290052	-0.244315	-0.201331	-0.0909205	0.051256	KICH
	TCGA.KO.8408	0.457345	0.0338223	-0.0512131	0.0889741	-0.0215627	-0.121581	0.0909064	0.16294	0.263399	0.0530301	0.142989	0.338416	-0.253577	-0.0620601	-0.223504	-0.350632	-0.0177581	0.0756422	-0.145866	-0.314603	-0.102555	-0.0642434	-0.211722	0.229847	-0.209691	0.308986	0.0666799	-0.163523	-0.128374	0.199617	0.141094	0.0469486	0.0810863	0.183449	-0.251458	0.429883	0.0744003	-0.265389	-0.348719	0.20014	-0.240812	-0.349864	-0.386641	-0.10182	0.212811	-0.276471	-0.0213653	-0.188044	-0.110549	0.0755231	KICH
	TCGA.KO.8409	0.481654	0.124769	0.125188	0.00100176	0.254103	-0.0187927	0.196468	0.0248724	-0.354057	0.0994202	0.100919	0.171655	0.1562	-0.232856	-0.0325202	-0.232067	-0.317737	-0.164361	-0.339453	0.146406	-0.385731	0.23669	-0.0416267	-0.112464	-0.143066	0.0795836	-0.0926822	0.098628	0.06893	-0.0028793	-0.0790569	-0.25485	0.187281	0.222646	-0.332879	-0.296195	0.310151	-0.402907	-0.301251	0.0198845	-0.00883735	0.137638	-0.254551	-0.203628	-0.0182888	-0.128067	0.160935	-0.417834	-0.146323	-0.137625	KICH
	TCGA.KO.8410	-0.103655	-0.0412865	-0.199085	0.125357	0.00939407	0.14885	0.0496284	-0.158987	-0.0423832	-0.0102565	-0.324871	-0.260968	0.19089	0.00862543	0.126636	0.0480568	-0.0287152	-0.112371	0.0118158	0.219367	-0.00486697	-0.0480471	0.0427396	0.0518441	0.200675	-0.121972	0.144811	-0.0792092	0.130715	0.0622244	-0.00242184	-0.0704346	0.145156	-0.0255428	0.0345768	0.0873569	-0.343994	0.140464	0.333451	-0.0966092	0.257114	0.297797	0.142109	-0.242453	-0.296146	0.259668	-0.00942276	0.130205	-0.101474	-0.14114	KICH
	TCGA.KO.8411	0.446476	-0.0117137	-0.110213	-0.0256115	0.0599065	-0.00584792	-0.0602097	-0.121737	-0.393404	0.0967769	-0.00155505	-0.113814	-0.0478406	-0.00905058	-0.145339	-0.140232	-7.76378e-05	0.0704982	-0.0852766	-0.135816	0.00675794	0.506902	0.0589396	-0.150856	-0.340711	-0.225772	-0.136515	0.48031	-0.145191	-0.162497	-0.298258	-0.114365	-0.0958611	0.121027	0.173812	-0.318474	0.0612257	0.19011	-0.207919	-0.14188	-0.153873	-0.271265	0.431168	0.0679882	0.132428	-0.304486	0.315708	-0.144123	0.117781	0.115315	KICH
	TCGA.KO.8413	-0.48292	-0.207622	-0.427235	-0.0011881	0.0692118	0.288286	0.0447933	-0.0858556	0.264942	-0.0342999	-0.0676525	-0.0785986	0.439111	0.298076	0.246037	-0.0391974	-0.415386	-0.114842	-0.029002	0.474538	-0.390388	-0.103774	0.0235705	-0.0200036	0.338575	0.154212	0.0716009	-0.484006	0.21529	0.264077	0.173821	-0.127363	-0.0105613	-0.20102	-0.132468	0.206382	-0.28282	-0.172371	0.437058	0.0686344	0.324793	0.480577	-0.158539	-0.0483911	-0.0784204	0.44647	-0.0768324	-0.178849	-0.20957	-0.252633	KICH
	TCGA.KO.8414	-0.241529	-0.137645	0.331122	0.0967103	0.13155	-0.0256215	0.0397394	0.0780234	-0.20148	-0.265179	0.0771207	-0.0421677	0.491736	-0.0908837	0.0504812	-0.237198	-0.0031378	-0.13097	-0.103559	0.375495	0.00299975	-0.0268373	-0.023316	-0.0206607	0.0819199	0.0281778	0.143192	-0.282199	0.240219	-0.0211485	-0.0196887	-0.0299639	0.188941	-0.0494223	-0.260309	-0.302406	0.248633	-0.32835	0.0553246	0.0560399	0.0888337	0.189723	-0.154279	0.056823	-0.000235528	0.116131	-0.254062	-0.0547531	-0.0234079	-0.276159	KICH
	TCGA.KO.8415	0.191665	-0.0965916	-0.0946821	0.114215	0.00339202	0.198108	0.052426	0.255706	0.0822327	-0.181085	0.139411	0.36155	0.461483	0.0310239	0.0170642	-0.185982	-0.182107	0.295682	-0.258978	0.418988	-0.205301	-0.205967	0.0612668	0.151189	0.306653	-0.137096	0.0748334	-0.229596	0.0709939	0.108399	0.0944391	-0.135504	0.000750234	0.058333	-0.42475	0.083001	-0.0770061	-0.0241084	0.225405	0.183382	0.226374	0.292784	-0.171787	0.0867073	-0.257233	0.224778	-0.142849	-0.250486	-0.109824	-0.172549	KICH
	TCGA.KO.8416	-0.0493104	-0.131532	-0.262319	0.0256806	0.115157	0.0643091	0.102117	-0.191113	0.260937	0.0657893	-0.0734915	0.146278	-0.082921	0.0704423	0.121988	0.199392	-0.27778	-0.248388	0.0467543	-0.00510283	-0.165684	0.141639	-0.0227601	-0.0660692	0.156184	0.12887	-0.053706	-0.207072	0.0895493	0.173593	0.0982935	0.316414	0.084638	-0.120734	0.0847734	0.215213	-0.0381329	0.00461585	0.225785	0.0458498	-0.0466034	0.173361	-0.213251	-0.283085	0.12646	0.0527495	0.0219967	-0.061436	0.10816	0.0168803	KICH
	TCGA.KO.8417	0.153689	0.0135992	0.142671	-0.120684	-0.0233928	-0.262432	-0.111019	-0.0828875	-0.186826	-0.0520842	0.0584455	-0.382884	-0.0750576	-0.224543	-0.172981	0.105443	0.42263	-0.0404679	0.11868	-0.320626	0.426883	0.267334	-0.0407968	-0.216764	-0.398839	-0.138492	-0.133577	0.44712	-0.0691911	-0.251909	-0.153602	0.12991	-0.0328782	-0.0277701	0.323533	-0.298509	0.324237	-0.013575	-0.370191	-0.0613278	-0.0572918	-0.453646	0.25531	-0.00497915	0.238154	-0.358603	0.171486	0.343749	0.0826325	0.313388	KICH
13	TCGA.3Z.A93Z	0.3031	0.0750315	0.302034	0.0341369	0.0448879	-0.263391	0.124602	0.0289062	0.106643	0.0582252	0.0849731	0.205585	-0.0573722	-0.00587746	-0.10123	-0.155277	-0.278675	-0.0836523	-0.312175	-0.20331	-0.380739	0.118442	-0.0997505	0.0203594	-0.396614	0.260934	-0.00935419	0.166086	0.166762	0.0877095	0.0883889	0.239461	0.165201	0.167839	-0.369266	0.0322773	0.286472	-0.244612	-0.185461	0.150755	-0.0506732	-0.328627	-0.430982	0.142073	0.167733	-0.296483	0.0914151	-0.257385	-0.0527383	0.00611994	KIRC
	TCGA.6D.AA2E	0.666244	0.325344	-0.00912743	0.10749	0.0456151	-0.220072	0.342285	-0.0844557	-0.385607	0.389612	0.0490088	0.385678	-0.445732	-0.211042	-0.200276	-0.273335	-0.490634	-0.161439	-0.241061	-0.388917	-0.469682	0.0252678	-0.149838	-0.271413	-0.290507	0.151996	0.0184364	-0.287693	0.105002	0.0158338	-0.111463	-0.0404896	0.117067	0.394255	-0.289605	-0.322032	-0.0156504	-0.143014	-0.132195	0.0741366	-0.0933195	-0.425613	-0.146944	-0.0651018	-0.327954	-0.300421	0.394451	-0.302562	0.204058	0.0398551	KIRC
	TCGA.A3.3306	0.396371	0.31908	0.350381	-0.122497	-0.458149	-0.182263	0.0302446	0.27635	-0.256058	0.175613	0.276103	-0.0416989	-0.258155	-0.110406	-0.100202	-0.357088	0.289999	0.245251	-0.43371	-0.195186	0.00167353	0.184398	-0.0881778	0.100905	-0.00819627	-0.292048	-0.102477	0.3793	-0.0508465	-0.212028	-0.324154	-0.196867	-0.151399	0.301903	-0.196156	-0.275246	0.148204	0.220409	-0.10286	-0.0885869	-0.119073	-0.10427	0.218559	0.325086	-0.328998	-0.18075	0.244108	-0.223551	0.0571301	0.232604	KIRC
	TCGA.A3.3307	-0.109847	0.121096	-0.120997	-0.0381019	-0.230788	0.162489	0.138553	-0.179921	-0.119417	0.0765875	0.0839372	-0.115244	0.264289	0.0623497	0.0624735	0.293905	-0.165433	0.0544837	-0.12743	0.255591	-0.12553	0.317879	0.117379	-0.232846	0.182872	-0.29068	0.00632564	0.0534886	-0.0825685	-0.0509909	-0.258871	0.217441	-0.0425405	0.125949	-0.115631	-0.417474	-0.157514	0.288948	0.124633	-0.0210435	-0.072164	0.172624	0.182977	0.134939	0.0174643	0.110684	0.323286	-0.237918	0.136662	0.0991219	KIRC
	TCGA.A3.3308	-0.401702	-0.0425043	0.197679	-0.145762	0.135644	-0.0521067	-0.216616	-0.0117883	0.364846	-0.125284	-0.292931	-0.408483	-0.445279	0.00963958	-0.0826785	0.226061	0.282914	-0.0220509	0.441596	-0.365487	0.381164	0.00578753	0.0463703	0.0380182	0.0936944	0.106472	-0.0605117	-0.0166316	-0.278575	0.00297521	0.196702	0.199024	0.0919824	-0.192188	0.319633	0.355562	-0.187175	0.09545	-0.00282335	-0.0186595	-0.314875	-0.239515	-0.0219807	0.136195	0.366828	0.0602325	-0.183595	0.380161	-0.0843029	0.235251	KIRC
	TCGA.A3.3311	-0.129931	0.041556	0.161229	-0.135283	-0.146974	0.0457915	0.022344	-0.111439	-0.22552	0.119187	-0.0292529	0.0247031	-0.0666285	0.115397	-0.00343549	-0.0305832	0.215358	0.106404	0.0459556	0.138998	0.273589	0.0377904	0.259696	-0.252371	0.425005	-0.312692	0.0235427	0.0141755	-0.151998	-0.209806	-0.139885	-0.0750016	-0.155003	0.104458	0.191047	-0.128878	-0.289163	0.227373	-0.0393532	-0.138811	-0.111745	0.221954	0.413821	0.0572007	-0.324976	0.291372	0.117133	0.0867285	0.0367767	-0.00425178	KIRC
	TCGA.A3.3313	0.440244	0.097285	0.382175	-0.0237061	0.0464732	-0.1757	0.185992	-0.225964	-0.228029	0.303941	-0.100166	-0.161723	-0.580125	-0.211858	-0.260514	-0.12284	0.306753	0.16415	0.0303861	-0.522648	0.302592	-0.00621338	-0.140313	-0.433093	-0.392946	-0.114065	-0.00223818	0.0998777	-0.141796	-0.228557	-0.219543	-0.234248	0.0784067	0.119611	-0.0225454	-0.333766	-0.0327575	0.0927836	-0.398046	-0.0297134	-0.324925	-0.460263	0.157937	0.264896	-0.0395159	-0.313665	0.278613	0.349575	0.21022	0.304127	KIRC
	TCGA.A3.3316	-0.313769	0.0685249	-0.125773	-0.102709	-0.0850621	0.0872276	0.0638569	0.0593408	0.469998	0.141176	0.183867	-0.0261596	-0.408979	0.218824	0.0186795	0.134168	-0.021935	0.0700477	0.275154	-0.31948	-0.0481059	0.0741036	-0.270428	0.231523	0.194013	0.0714802	0.100227	-0.0694554	-0.0139468	0.287522	-0.0834975	0.15522	-0.130202	-0.137531	0.35932	0.444257	-0.283438	0.30892	0.20298	-0.103869	-0.0345272	-0.0760693	0.138477	-0.0575752	-0.0295632	0.244299	-0.175471	0.0466616	-0.125166	0.0473757	KIRC
	TCGA.A3.3317	-0.207402	-0.279019	0.149749	-0.0573933	-0.129054	-0.153809	-0.255981	-0.251442	-0.0487576	-0.0299834	-0.266019	-0.438675	-0.17277	0.0504027	-0.232117	0.23207	0.174079	-0.0411078	0.404137	-0.227756	0.283248	-0.0987318	-0.116336	-0.287517	-0.190044	0.204877	0.130437	-0.279038	-0.212702	-0.216456	0.21897	0.182207	0.325312	-0.192107	0.232385	0.159758	-0.303648	0.162009	-0.184688	-0.128208	-0.0972009	-0.0484828	0.134041	0.16484	0.24434	-0.108753	-0.37213	0.313387	-0.14082	0.166794	KIRC
	TCGA.A3.3319	-0.271043	0.264	0.08085	0.213995	-0.205605	0.0214538	0.218001	0.3355	-0.441043	0.181695	0.165478	0.124258	-0.135862	-0.236476	-0.0729219	-0.422905	0.337769	0.351372	-0.192534	-0.0472383	0.324384	-0.0911305	0.17536	0.186655	0.252606	-0.219443	0.149314	-0.0843495	-0.0727038	0.141388	-0.21888	-0.296909	0.0775387	0.146047	-0.230681	-0.213024	-0.0424359	-0.00898282	-0.00396636	-0.00192483	-0.0245259	-0.130711	0.396387	0.223551	-0.467456	0.0745817	-0.056802	0.0361774	0.10935	0.186402	KIRC
	TCGA.A3.3320	-0.229618	0.0865428	-0.408206	-0.0209943	-0.243298	-0.0346862	-0.0501871	-0.153849	-0.126834	0.257598	-0.0649059	-0.302215	-0.304895	0.116992	-0.0543213	0.351521	-0.316777	-0.172138	0.299069	-0.206865	-0.244463	0.236894	0.0358615	0.164821	-0.101044	-0.0462015	0.248643	-0.400266	-0.0439738	-0.194076	-0.0380066	0.0598386	0.213195	0.12147	0.377111	-0.29649	-0.388888	0.282085	0.288817	-0.0250836	-0.00149832	-0.223022	0.246685	-0.00688096	0.128679	0.177992	0.164754	0.182371	0.241147	0.00760044	KIRC
	TCGA.A3.3322	-0.339437	-0.107835	0.0570364	0.0496618	-0.0938668	-0.28783	0.0660619	-0.0199868	-0.114282	0.242476	-0.0348621	-0.241294	-0.335411	0.0754949	-0.155052	0.310556	0.16136	-0.153488	0.535277	-0.307451	0.261873	-0.0847394	-0.160276	0.130583	-0.229541	0.16059	0.202093	-0.309958	-0.0797379	-0.187464	-0.0106836	0.213091	0.233437	-0.102894	0.311257	-0.0388451	-0.24743	0.0500966	-0.070152	-0.250449	-0.150897	-0.318133	-0.0270156	-0.277941	0.276227	-0.0851505	-0.0397672	0.353438	0.043596	0.263617	KIRC
	TCGA.A3.3323	-0.55198	-0.143217	-0.541565	-0.13535	0.260993	0.127295	-0.136862	-0.2026	0.19506	0.0471632	-0.201458	-0.421514	-0.0866767	0.240702	0.0704972	0.0486454	-0.247637	-0.34523	0.437057	0.116635	-0.174626	-0.172258	-0.0188611	0.198095	0.177118	0.259359	0.0605029	-0.52942	0.0658609	0.0234463	0.345731	-0.00019301	0.221107	-0.262139	0.402691	0.215346	-0.2344	-0.130091	-0.296748	-0.339463	-0.0719715	0.240555	-0.111525	-0.347135	0.302351	0.241163	-0.33216	0.390247	0.128422	0.167272	KIRC
	TCGA.A3.3324	-0.2969	0.0668856	-0.0526906	-0.136372	-0.231883	-0.0883821	-0.181679	-0.0669624	-0.304274	0.261552	-0.033577	-0.0719833	0.0240552	0.156557	0.00188155	0.317541	-0.184126	0.00784864	0.317027	0.146816	-0.111599	-0.208081	0.0429054	-0.153115	0.0577126	-0.125788	-0.00138603	-0.15782	-0.0956574	-0.279222	-0.0827546	0.228862	0.205128	-0.242365	0.296309	-0.117057	-0.189743	0.124543	-0.0558414	-0.283853	-0.0730616	0.225908	0.312993	0.00205602	0.218638	0.212494	-0.257045	0.151603	0.132961	0.142282	KIRC
	TCGA.A3.3325	0.0615244	-0.0620998	0.0865131	-0.156694	-0.0201614	-0.156968	0.0737354	-0.0863586	-0.204108	-0.00326816	0.0463926	-0.0427054	-0.399496	0.0528603	-0.0694286	-0.106642	0.317759	-0.00331449	0.226376	-0.32333	0.0983207	0.0798244	-0.0503001	-0.0633539	-0.218341	0.0533178	-0.202146	0.262738	0.0454331	-0.0907468	0.0389889	0.206741	0.0576049	-0.0572281	-0.11661	0.110607	0.350582	-0.0614935	-0.021635	0.019187	-0.110514	-0.174171	-0.180084	0.0287055	-0.00743105	-0.00607392	0.19723	-0.192123	-0.182973	-0.022671	KIRC
	TCGA.A3.3326	-0.423245	0.129562	-0.109227	-0.188245	0.180999	0.144833	-0.0542844	-0.289463	-0.195374	-0.077424	-0.0980404	0.0572959	0.601668	0.0706815	0.187994	-0.224829	0.0574809	-0.279974	0.257781	0.489588	0.145165	0.148376	-0.0277777	-0.0482363	0.313472	-0.142404	-0.10479	-0.306943	-0.0421142	-0.225503	0.0315798	0.187546	0.198097	-0.269112	0.0242475	-0.433937	-0.11606	-0.184501	0.0302142	-0.16323	-0.00426289	0.400167	-0.388751	-0.389013	0.278074	0.329684	-0.00604296	0.240491	0.0123104	-0.12245	KIRC
	TCGA.A3.3328	0.591949	0.0923633	0.180448	0.0630314	0.0711973	-0.18569	-0.00321844	-0.0861735	-0.411078	0.165623	0.189696	0.0422819	-0.440382	-0.225937	-0.269522	-0.0611017	0.381417	0.226279	-0.263479	-0.513838	0.309995	0.168473	0.0798666	-0.212032	-0.423958	-0.183257	-0.0964982	0.313243	-0.108107	-0.247384	-0.22406	-0.238972	0.0809805	0.298222	-0.176625	-0.508034	0.401232	0.204801	-0.357511	0.114108	-0.207961	-0.496215	0.399095	0.0923466	0.0801036	-0.419694	0.324362	0.0490657	0.248764	0.241431	KIRC
	TCGA.A3.3329	0.356273	0.208853	-0.181061	-0.11233	-0.468729	0.0698908	0.233228	-0.103348	-0.467278	0.182983	0.139696	0.21383	0.240425	-0.0254102	0.124377	0.292666	-0.155149	0.0773369	-0.119429	0.185699	-0.314195	0.406823	0.00794422	0.108866	0.240587	-0.175254	-0.169608	0.354503	0.048039	-0.000467343	-0.312911	0.320602	-0.0874203	0.321993	-0.0997368	-0.352297	0.0207696	-0.0514734	0.298021	0.106814	-0.121699	0.185745	0.196917	0.150411	0.0939778	0.160252	0.349492	-0.402923	-0.0197177	-0.162971	KIRC
	TCGA.A3.3331	-0.506487	0.0620045	-0.608245	0.0192984	-0.131277	0.0470803	0.0807691	-0.244846	0.0210614	0.29884	-0.00407115	-0.269551	-0.180814	0.2592	0.192348	0.501215	0.0508724	-0.239297	0.360611	0.121998	0.150093	0.150304	-0.00630579	-0.0645341	0.271473	-0.232144	-0.0289194	-0.523867	0.142904	-0.139371	-0.00285078	0.115783	0.0793609	-0.161333	0.300255	-0.12948	-0.384978	0.233673	0.453104	-0.000535069	0.106072	0.0802686	0.146021	-0.300459	0.295573	0.275389	0.0881598	0.308791	0.15959	0.174673	KIRC
	TCGA.A3.3335	0.598462	0.200012	0.281607	0.0946214	-0.308018	-0.148406	0.241485	0.367603	-0.0939838	0.11497	0.13295	0.325221	-0.358471	-0.140171	-0.162621	-0.354703	-0.311175	0.353617	-0.248751	-0.30856	-0.431952	0.0204938	0.048456	0.480885	-0.0416407	-0.111389	0.144814	0.205757	0.245191	0.0190852	-0.259254	-0.300809	-0.0214151	0.357604	-0.276632	-0.258937	0.110165	0.0765096	0.287404	0.0754871	-0.0301322	-0.294883	0.302147	0.276346	-0.4921	0.00700048	0.334743	-0.348895	0.110938	0.0908604	KIRC
	TCGA.A3.3343	-0.0549197	0.200701	-0.367247	-0.162933	-0.159332	0.0909862	0.0232066	0.0426913	-0.130407	0.179764	0.00945773	0.398953	0.352952	0.0517064	0.207824	0.0513988	-0.404163	-0.196231	0.0493321	0.339996	-0.329087	0.224246	-0.0769878	0.252314	0.241118	-0.198336	-0.0739214	-0.312036	-0.0534793	-0.0402574	-0.118352	-0.0242845	0.0276791	0.132583	-0.0436409	-0.380975	-0.0861131	-0.120437	0.0654647	-0.0563103	-0.00376898	0.33202	0.0430908	-0.119439	0.180376	0.268228	0.268044	-0.088535	0.235036	-0.125386	KIRC
	TCGA.A3.3346	0.171327	0.0874842	0.49114	0.0547059	-0.243931	0.0327049	0.0328722	0.390984	-0.309127	-0.151278	0.111369	0.308266	0.534296	-0.230102	-0.16768	-0.401616	0.463977	0.314787	-0.358082	0.393624	0.284282	0.0696788	-0.0298277	0.243097	0.23626	-0.228775	-0.0739488	0.406066	-0.175631	-0.0110646	-0.243393	-0.25902	-0.0353337	-0.0474013	-0.330496	-0.0763128	0.247187	-0.104716	0.0869691	0.156295	-0.193527	0.168109	-0.0353982	0.34606	-0.408065	0.103729	-0.110405	-0.246559	-0.250789	-0.0385149	KIRC
	TCGA.A3.3347	-0.579105	-0.364755	-0.174937	-0.0546294	0.168578	0.223119	-0.145829	-0.0391273	0.072195	-0.139671	-0.223865	-0.368411	0.167312	0.156824	0.019218	0.0110823	0.373799	0.0286883	0.226939	0.204374	0.410222	-0.0141863	0.0702658	-0.0603412	0.372071	0.0281471	0.0208479	-0.356309	-0.234204	0.0775464	0.235235	0.0556975	0.129447	-0.315512	0.137623	0.41864	-0.354902	-0.060543	-0.119058	-0.14152	0.0443518	0.301987	-0.13084	0.0217185	-0.137918	0.321384	-0.444568	0.38183	-0.205544	0.100578	KIRC
	TCGA.A3.3349	-0.537428	-0.245796	-0.475619	-0.181982	0.30505	-0.00542195	-0.29855	-0.276105	0.564348	-0.0581077	-0.273927	-0.347533	-0.278649	0.229375	0.00505917	0.360694	-0.10737	-0.503354	0.488415	-0.334498	-0.0496617	-0.00305715	-0.0682332	-0.0528822	-0.191374	0.409094	-0.0932124	-0.433731	-0.202051	0.217504	0.435282	0.300395	0.103858	-0.326697	0.399592	0.43499	-0.10434	-0.305862	-0.334875	-0.150328	-0.0774529	-0.186606	-0.128709	-0.386837	0.575381	-0.0542219	-0.276065	0.412055	0.136373	0.0995246	KIRC
	TCGA.A3.3351	-0.616019	-0.231008	-0.492057	-0.19655	0.233602	0.183865	-0.338414	-0.307004	0.0680278	-0.0903911	-0.288591	-0.324447	0.562028	0.256274	0.247073	0.127734	0.0168334	-0.39842	0.496759	0.502135	0.22966	-0.0222974	0.0363562	0.11172	0.338414	0.0318162	-0.00789873	-0.54084	-0.158941	-0.0721286	0.151872	0.165687	0.304406	-0.406241	0.313653	-0.138338	-0.283279	-0.0383086	0.262622	-0.202826	0.0465541	0.435911	0.0411986	-0.283551	0.302545	0.395038	-0.418213	0.406398	0.0747668	0.191059	KIRC
	TCGA.A3.3352	0.195846	0.174236	-0.150856	-0.224851	-0.211409	-0.00360386	0.233661	-0.272966	-0.312066	0.347096	0.0507786	0.121584	0.371544	-0.0187829	-0.0507621	-0.0605862	-0.0606342	0.0586433	0.203857	0.179077	-0.151382	0.33703	-0.184155	-0.31135	-0.232882	-0.287592	-0.137642	0.192501	-0.0555141	0.0340417	-0.282758	-0.0737328	0.020679	0.261132	-0.128184	-0.451317	0.153126	-0.0921738	-0.31102	-0.120881	-0.228582	-0.0441552	0.275073	0.0481732	0.0545351	-0.198135	0.384299	-0.194489	0.174557	0.033265	KIRC
	TCGA.A3.3357	0.463423	0.272109	-0.272727	-0.0132079	-0.327112	0.121644	0.199445	0.245977	-0.40472	0.329488	-0.110743	0.150873	0.280314	-0.118577	-0.0386658	-0.178474	-0.0933009	0.26596	0.040574	0.185976	0.0751126	-0.169885	0.0215836	0.126688	0.143457	-0.358104	0.0698557	-0.0107385	0.130997	-0.159041	-0.264114	-0.0392992	-0.137508	0.355754	-0.152894	-0.482314	-0.217807	0.169276	-0.141938	-0.120879	-0.170233	0.0134489	0.411613	0.134069	-0.383545	-0.0358964	0.339313	0.0120115	0.18916	-0.110166	KIRC
	TCGA.A3.3358	0.405668	0.126824	0.0381143	-0.0861393	-0.333431	0.154245	0.0960276	-0.0288206	-0.419564	0.215766	-0.0506062	0.18489	0.218351	0.0821064	0.101584	-0.162082	0.0426313	0.113094	-0.412209	0.35085	-0.240353	0.0275527	0.196095	-0.162749	0.343364	-0.355848	-0.177866	0.121128	0.0625137	-0.0981511	-0.236257	-0.251354	-0.0917042	0.134235	-0.33358	-0.376248	0.171086	0.111348	0.0492153	-0.070599	0.0214329	0.411697	0.25262	-0.0608151	-0.438815	0.380753	0.247499	-0.469372	0.00666767	-0.00608793	KIRC
	TCGA.A3.3359	-0.297515	0.196106	-0.488911	-0.0497418	-0.00686613	0.101265	0.0707296	-0.222366	-0.223272	0.269583	0.0241764	-0.15265	0.413404	0.0250505	0.154544	0.21747	-0.264989	-0.239049	0.146922	0.41784	-0.00221226	0.174311	0.0142184	-0.130085	0.08965	-0.139421	0.0296238	-0.466045	-0.0755342	-0.160327	-0.0356603	-0.0244393	0.19122	0.102642	0.12601	-0.456567	-0.386938	0.0713621	0.119311	0.042719	0.0143819	0.291143	-0.116428	-0.294632	-0.143405	0.217988	0.278248	0.193496	0.260847	0.112692	KIRC
	TCGA.A3.3362	0.317525	0.367452	-0.183597	0.053329	0.028949	-0.253538	0.353807	0.0591955	0.265882	0.394896	-0.110862	-0.011955	-0.380587	-0.0415845	-0.147681	-0.108628	-0.359369	-0.205198	0.329508	-0.381096	-0.305137	0.288924	-0.231776	0.0446741	-0.338814	0.235845	0.110718	-0.206066	-0.27453	-0.0729588	0.0174089	-0.117744	0.246242	0.272097	0.12011	-0.00252503	-0.290584	-0.111355	-0.377328	-0.0981129	-0.341071	-0.529143	-0.0753629	-0.23106	0.0903438	-0.26669	0.441937	-0.0013249	0.0684789	0.0831288	KIRC
	TCGA.A3.3363	0.508063	0.148172	-0.015761	0.141962	0.143193	-0.11693	0.181154	-0.0322012	-0.222548	0.157768	0.127459	-0.125784	-0.252647	-0.00510037	-0.243538	-0.079068	-0.0594818	-0.0192837	-0.417315	-0.354607	-0.236362	0.109278	0.0307025	-0.401045	-0.302231	-0.189405	0.0332351	0.233699	0.0787991	-0.0210919	-0.0697298	-0.0870446	-0.0772771	0.127725	-0.259791	-0.336432	0.340496	-0.0500672	-0.380218	-0.0553038	-0.063681	-0.350306	0.134347	-0.169851	-0.0776544	-0.189181	0.285366	-0.26265	0.221038	0.217459	KIRC
	TCGA.A3.3365	-0.317635	-0.256103	-0.416547	-0.0949599	0.228511	-0.0558069	-0.151785	-0.304271	0.233281	-0.268868	0.0262786	-0.423366	-0.00517392	0.192104	0.0974031	0.540519	-0.148089	-0.104694	0.0368488	-0.00364624	-0.157772	0.131985	0.191638	-0.196195	-0.21529	0.0780347	-0.0870597	0.0799216	-0.020655	0.0197406	0.0467135	0.169691	0.141795	-0.286802	0.237773	0.168794	-0.082631	0.247793	0.263479	-0.0808433	0.140656	-0.0529836	0.260099	-0.0212938	0.284541	0.0748429	-0.151661	-0.200129	0.0996508	-0.0265006	KIRC
	TCGA.A3.3367	-0.139374	0.140492	-0.236671	-0.0833342	-0.108987	-0.173322	0.00974708	-0.158435	-0.213628	0.195996	0.0245497	-0.0445224	0.165716	0.0306248	-0.142286	-0.0805096	0.235591	-0.0902007	0.295525	0.0636136	0.153555	0.199396	-0.116983	-0.0800652	-0.194801	-0.165337	-0.0208984	0.0864807	-0.294729	-0.237427	-0.176149	-0.219898	0.24298	0.0944691	0.281718	-0.316489	-0.0213432	0.027311	-0.327536	-0.178929	-0.228529	-0.230733	0.227469	-0.190006	-0.228949	0.00950511	0.264369	0.279401	0.156202	0.16711	KIRC
	TCGA.A3.3370	-0.468148	-0.0213041	-0.425721	0.00561188	-0.0103115	-0.000425056	-0.0664148	-0.229854	-0.274744	0.193538	-0.16344	-0.372987	0.371742	0.117528	0.0863555	0.0971671	-0.00329209	-0.272177	0.411577	0.364778	0.25681	0.0593176	-0.090843	-0.00328808	-0.0496058	-0.0371399	0.163797	-0.498065	-0.258009	-0.293459	0.00411634	0.117462	0.288078	-0.201119	0.263729	-0.30016	-0.381278	0.117217	0.0162529	-0.112071	-0.146836	0.255902	0.0172658	-0.16024	0.284023	0.118751	-0.0793952	0.403809	0.12954	0.185395	KIRC
	TCGA.A3.3372	-0.589455	-0.260973	-0.256536	-0.144995	-0.0490787	0.0180502	-0.272483	-0.270868	-0.00159861	-0.0899042	-0.112634	-0.521375	0.20554	0.13029	0.122959	0.466396	0.114646	-0.230377	0.58299	0.149332	0.344101	0.13546	-0.0354494	-0.0904092	0.0905279	0.128702	0.00495709	-0.354701	-0.0442014	-0.126058	0.113411	0.280009	0.250755	-0.370616	0.462435	0.0962512	-0.213082	0.148452	0.107743	-0.283693	-0.133492	0.118088	0.0665193	-0.107565	0.540726	0.189109	-0.357185	0.456933	-0.0105717	0.193117	KIRC
	TCGA.A3.3373	-0.012669	0.120076	-0.325315	0.164048	0.0806362	-0.0173162	0.252571	0.0674475	0.0933656	0.254521	0.196397	-0.0891491	-0.422644	0.0712104	0.151965	0.0251952	-0.254411	0.086454	0.157358	-0.304395	0.0132548	0.307785	0.0856473	-0.0910948	-0.123006	-0.181531	0.258352	-0.315522	-0.103362	-0.000245597	0.0160892	-0.0498698	-0.0234721	0.0602046	0.280372	-0.010335	-0.372858	0.309496	-0.133903	-0.146922	-0.0868904	-0.276032	0.358415	-0.0476366	-0.140572	-0.105006	0.16873	0.158377	0.207207	0.0379981	KIRC
	TCGA.A3.3374	0.569053	0.0497652	0.0672442	0.0725802	0.10776	0.0810934	0.14109	-0.127253	-0.220082	-0.00258276	0.314697	0.450638	-0.362062	0.0532808	-0.0384995	-0.0749097	-0.363701	0.168512	-0.171991	-0.288558	-0.378649	0.00458445	0.0540286	-0.106194	-0.168475	-0.0424645	-0.0168668	-0.0676412	-0.0105868	-0.0221672	-0.1552	-0.12598	0.0252409	0.264141	-0.284833	-0.343087	0.206157	0.223396	-0.0375199	0.203746	-0.0502384	-0.119005	0.21281	-0.0555628	-0.219817	0.0685728	0.303931	-0.408434	0.143677	0.0807618	KIRC
	TCGA.A3.3376	-0.703183	-0.303816	-0.626807	-0.165403	0.412225	0.19685	-0.302304	-0.411141	0.416609	-0.0300567	-0.312065	-0.498072	0.0355619	0.288046	0.112563	0.443634	-0.0693236	-0.482318	0.521621	-0.033689	0.299117	-0.0954563	0.0604038	-0.288834	-0.0560854	0.345367	-0.0639705	-0.492109	-0.17951	0.0444641	0.404093	0.318921	0.192898	-0.393193	0.490472	0.241125	-0.289174	-0.118553	-0.275694	-0.232525	0.0518127	0.0881271	-0.105486	-0.387931	0.516413	0.141751	-0.456067	0.515058	0.154483	0.231451	KIRC
	TCGA.A3.3378	-0.51145	-0.152346	-0.448247	-0.0564006	-0.0970301	0.347578	-0.0894785	0.173093	-0.249265	-0.000190054	-0.191066	-0.156231	0.288568	0.158221	0.123904	-0.22892	0.199206	0.0499474	0.292527	0.362428	0.282157	-0.177692	0.248371	0.268577	0.514934	-0.185263	-0.0243489	-0.524024	0.000201731	0.0537683	-0.0609713	-0.289381	0.068973	-0.2223	0.00111143	-0.147703	-0.350739	0.028435	0.214072	-0.120755	0.0673536	0.428358	0.344144	-0.100166	-0.285402	0.400207	-0.324907	0.335062	0.146182	0.0824985	KIRC
	TCGA.A3.3380	-0.207298	-0.00503966	-0.0165425	0.00512013	0.130439	-0.135358	0.124665	-0.250719	0.132238	-0.00677195	-0.0481735	-0.0663288	-0.194884	0.0281831	-0.0619988	0.0274796	-0.237321	-0.270949	0.00483049	-0.305173	-0.293008	0.198285	-0.0715685	-0.143	-0.285504	0.170201	0.00498846	0.248058	0.0382159	0.0512555	0.139567	-0.0316552	0.156607	-0.0377694	0.0271618	-0.139107	0.255606	-0.02894	-0.321858	-0.0725104	-0.0851866	-0.273991	-0.0671397	0.043645	0.0588085	-0.274158	-0.00940731	-0.202494	0.0737795	-0.0479417	KIRC
	TCGA.A3.3382	-0.299815	-0.0703427	0.143038	-0.143626	-0.337797	0.0660692	0.00772134	0.127011	0.127926	0.0436004	-0.0928405	-0.0911146	-0.174989	0.00129695	-0.0163383	0.0762156	-0.241629	0.104478	0.16153	-0.0940816	-0.186979	0.035765	-0.00849563	0.284255	0.0647011	-0.129819	0.013131	0.151775	-0.128055	-0.0608549	-0.0929939	0.0638008	-0.0743107	-0.099925	0.309339	0.083218	-0.191388	0.191833	-0.035455	-0.173065	-0.112399	-0.0172699	0.323348	0.134883	-0.167637	0.0888138	-0.195489	0.0591875	0.0524185	0.068271	KIRC
	TCGA.A3.3383	0.470249	0.0763865	0.282645	-0.0632523	-0.0918743	-0.0689619	0.0939227	0.115529	-0.260858	-0.104765	0.14932	0.42289	0.392695	-0.211167	-0.115242	-0.412261	0.208883	0.0106349	-0.350973	0.18613	-0.131823	0.198162	-0.157628	-0.0721221	-0.24562	-0.0411454	-0.265882	0.45302	0.0541923	0.0322027	-0.179904	0.0158006	0.0444951	0.160572	-0.434151	-0.355715	0.472558	-0.36034	-0.253092	0.176663	-0.0781633	0.130463	-0.364666	-0.00459226	-0.260619	-0.155149	0.30814	-0.379561	-0.08321	-0.0665995	KIRC
	TCGA.A3.3385	0.446971	0.436632	0.154408	-0.0272708	-0.237287	-0.336426	0.200607	0.226202	-0.377665	0.391489	0.0312227	-0.0198286	-0.437962	-0.235309	-0.227624	-0.175478	0.384728	0.165029	0.0343794	-0.41654	0.37954	0.217017	-0.0228244	-0.0313857	-0.446965	-0.285758	0.0248881	0.267325	-0.201209	-0.250432	-0.237135	-0.0440967	-0.137282	0.332976	0.092484	-0.417062	0.103194	0.189054	-0.443019	-0.240735	-0.326427	-0.465955	0.235779	-0.0279151	-0.242116	-0.411058	0.471253	0.318478	0.231303	0.279178	KIRC
	TCGA.A3.3387	-0.426425	-0.12978	-0.0251353	-0.0732931	0.10591	0.0155395	-0.277936	-0.124121	0.192601	-0.125632	-0.409027	-0.180055	-0.0890729	0.1655	-0.0293183	0.0287646	0.42595	-0.0787034	0.0406023	-0.0418212	0.350143	0.0983963	0.160029	-0.160764	0.321065	0.0934721	-0.0642584	0.0218993	-0.060579	-0.0136749	0.137629	0.0367745	0.0393699	-0.295583	0.0896707	0.333008	0.0808134	-0.0144051	-0.226191	-0.172685	-0.0607891	0.140333	0.0690538	0.0539638	-0.249604	0.274795	-0.426602	0.301929	-0.115186	-0.0108654	KIRC
	TCGA.A3.A6NI	0.21941	0.0513868	0.435365	0.0651495	0.197446	-0.259419	0.0541246	0.194884	0.00170002	0.059383	0.152691	0.258085	-0.406184	-0.135376	-0.11339	-0.323478	0.0546471	-0.077565	-0.133316	-0.301045	-0.0521263	-0.000698359	0.157297	0.255194	0.0278196	0.151593	0.153625	0.221332	0.219753	0.214954	0.127005	0.0247888	-0.00584609	0.174686	-0.311279	0.0487397	0.178092	-0.298286	-0.145965	0.164913	-0.0328634	-0.288768	-0.33876	-0.0401128	0.10044	-0.133466	-0.0965596	-0.118422	-0.0510419	-0.22642	KIRC
	TCGA.A3.A6NJ	-0.22185	-0.0490624	0.199561	-0.110775	-0.0224137	0.16075	0.0931262	-0.108032	-0.323044	0.134368	0.0160972	0.167717	0.481484	0.106623	0.30725	0.0336115	-0.486091	-0.0459138	-0.198254	0.525144	-0.313142	0.0888105	0.161989	-0.00939349	0.358308	-0.175447	0.103927	-0.233317	0.160789	-0.0943428	-0.194842	-0.0566349	-0.0324027	-0.111677	-0.246562	-0.403439	-0.205116	-0.00941189	0.424019	0.167912	0.206061	0.471539	-0.360474	0.0493394	0.0613623	0.308426	0.0252696	-0.188996	0.0398557	-0.279895	KIRC
	TCGA.A3.A6NL	-0.508843	-0.181424	-0.220537	-0.154074	0.198283	0.230391	-0.204862	-0.214118	0.367811	-0.138067	0.00410086	-0.230406	0.215957	0.269526	0.211777	0.285414	-0.276684	-0.432568	0.535465	0.197587	-0.0841548	-0.231501	-0.180403	0.195188	0.0597185	0.173523	-0.0116564	-0.410677	0.0990135	0.314335	0.315367	0.355786	0.19783	-0.274529	0.136432	0.132034	0.081473	-0.378435	0.107521	-0.113407	0.0121501	0.251581	-0.424671	-0.294162	0.506459	0.257305	-0.344634	0.330914	-0.0622011	-0.0289708	KIRC
	TCGA.A3.A6NN	-0.433153	-0.232897	-0.283691	-0.0140402	0.283139	-0.101881	-0.158675	-0.0805864	0.209992	-0.0133911	-0.259948	-0.148559	-0.383768	0.231609	-0.0206602	0.351539	-0.0801337	-0.413148	0.468539	-0.250924	0.0130265	-0.0445673	-0.0973693	0.0276864	0.0723418	0.12333	0.13753	-0.391888	0.00579331	0.00892566	0.159384	0.323697	0.28338	-0.240405	0.332464	0.26314	-0.0726713	-0.134633	-0.330409	-0.165368	-0.0393333	0.0295135	-0.378743	-0.295728	0.565989	-0.0437682	-0.274407	0.39663	-0.0348036	-0.0297728	KIRC
	TCGA.A3.A8CQ	-0.357693	0.0731882	0.148197	-0.103807	0.179765	-0.238152	-0.0517981	-0.114663	0.304815	0.205506	-0.0330622	-0.414622	-0.379688	0.0124687	0.0289185	0.363814	-0.0370375	-0.26322	0.440666	-0.298656	0.112028	-0.0389864	-0.0733447	-0.184215	-0.304412	0.271214	0.0815831	-0.386449	-0.0838937	0.0213077	0.225217	0.236076	0.205393	-0.0175229	0.267556	0.101074	-0.158216	-0.156975	-0.0807056	0.0228414	-0.108346	-0.358344	-0.41585	-0.193997	0.466102	-0.145756	0.0258606	0.337982	0.0378646	0.221909	KIRC
	TCGA.A3.A8OU	0.0939412	0.0527691	-0.0465738	-0.0507922	0.105657	-0.141241	0.0176224	0.207247	0.315736	0.133302	0.112668	0.0250557	-0.469553	-0.00271907	0.0319335	-0.00134909	-0.263091	-0.155849	0.139584	-0.286061	-0.292741	-0.124126	-0.0338286	0.343591	-0.0296031	0.26953	0.122553	-0.373753	0.283003	0.176571	0.195202	0.179683	0.0293634	0.200372	-0.255752	0.175231	0.128879	-0.320347	0.368377	0.231799	0.0787107	-0.139293	-0.457477	-0.103556	0.260117	-0.0138345	0.0517162	0.00372554	-0.0270829	-0.0669366	KIRC
	TCGA.A3.A8OV	0.530583	0.27132	0.347449	0.0192789	0.000851421	-0.286151	0.21374	0.346654	-0.16639	0.226938	0.243396	0.370077	-0.0393916	-0.27138	-0.25528	-0.397779	-0.199828	0.138286	0.137935	-0.0944179	-0.336072	-0.0024721	-0.0795498	0.211889	-0.318986	0.066082	0.0458357	0.272195	0.12485	-0.0903667	-0.16343	-0.0291622	0.0549316	0.35339	-0.363139	-0.418404	0.36801	-0.350831	-0.360816	0.0768579	-0.193008	-0.333857	-0.274429	0.0677286	-0.063658	-0.3504	0.414895	-0.336283	0.061256	0.0352798	KIRC
	TCGA.A3.A8OW	-0.26529	0.129209	-0.437518	0.0306544	0.244346	-0.00297929	0.119468	-0.198015	-0.0274099	0.26144	-0.0765704	0.0424514	0.239912	0.0762764	0.0759081	0.171669	-0.377674	-0.403192	0.482804	0.107819	-0.322151	0.279372	-0.117926	-0.0744241	-0.133715	0.267409	0.0201696	-0.446489	-0.00454434	0.0202864	0.111247	0.224606	0.218897	0.0031821	0.0877755	-0.326639	-0.0348662	-0.129588	-0.169393	-0.0208325	-0.00420676	-0.200302	-0.365412	-0.272586	0.407369	-0.262813	0.180987	0.258808	0.0938571	-0.0166958	KIRC
	TCGA.A3.A8OX	0.162898	-0.026264	0.136656	0.277284	0.210487	-0.077572	0.202836	0.125078	0.0821709	0.13328	-0.0571323	0.352523	-0.409133	0.115518	-0.0029308	-0.34472	-0.352804	-0.0813292	-0.192386	-0.306119	-0.16839	-0.275532	-0.0491436	0.0218706	-0.218915	0.27485	0.257379	-0.468464	-0.0589415	0.217812	0.12893	-0.062684	0.177075	0.128882	-0.0533868	0.342422	-0.380152	-0.0915653	0.0263611	0.0815164	-0.0747025	0.0510605	-0.111527	-0.127446	-0.038643	-0.0711044	0.0658863	-0.00611874	0.0680373	0.127605	KIRC
	TCGA.AK.3426	-0.349857	-0.256575	-0.117195	-0.00756366	0.212278	0.235464	-0.232243	-0.200912	-0.0460472	-0.322815	-0.217702	-0.0740772	0.496992	0.123896	0.115005	-0.307278	0.15434	-0.327715	-0.314412	0.437705	0.110061	-0.132875	-0.0338743	-0.248707	0.330132	0.136446	-0.21671	-0.267185	0.0675418	-0.0012542	0.036414	-0.0512503	0.214798	-0.265992	-0.377565	0.194498	0.149785	-0.413415	0.106347	0.0175354	0.118889	0.5296	-0.483235	-0.329189	-0.0716664	0.338332	-0.386536	-0.164337	-0.27984	0.0855115	KIRC
	TCGA.AK.3427	0.69418	0.1781	0.275552	-0.0726042	-0.110181	-0.298405	0.102935	-0.0364416	-0.453847	0.166746	0.126249	0.22232	-0.385432	-0.303669	-0.310112	-0.244784	-0.0440163	0.222248	-0.373919	-0.448662	-0.297611	0.182051	-0.0590977	-0.303867	-0.431283	-0.125246	-0.263848	0.491112	-0.0906752	-0.237714	-0.312269	-0.186338	0.0202135	0.398845	-0.394478	-0.464233	0.421213	-0.0381631	-0.435883	0.189567	-0.194242	-0.412833	0.331358	0.221182	-0.344615	-0.398397	0.404283	-0.395415	0.238994	0.226928	KIRC
	TCGA.AK.3428	0.0631206	0.0706328	0.0830081	0.328312	0.0327652	-0.0548444	0.003062	-0.00642631	0.142971	-0.0535549	0.128308	0.0822774	-0.263254	-0.0519403	0.0372632	0.306246	-0.0547468	0.235339	-0.32041	-0.064814	-0.0700261	0.204878	0.0107296	0.305109	0.181183	-0.241017	0.318441	0.480619	0.171356	-0.10357	-0.246276	-0.326446	-0.0615777	0.0878314	0.00589383	0.0321328	0.147379	0.333377	0.437381	0.107783	0.0984116	-0.127976	0.340727	0.111797	-0.272866	0.163002	0.22884	-0.296652	-0.0419283	-0.104968	KIRC
	TCGA.AK.3429	0.478507	0.237847	0.32784	-0.0131543	-0.177129	-0.0749539	0.123718	0.156014	-0.355917	0.154325	0.0909998	0.248041	0.52631	-0.052835	0.170361	-0.178279	-0.00287716	0.276103	-0.359057	0.449144	-0.260883	0.171433	0.10506	-0.259595	0.00615032	-0.334887	-0.0997851	0.421902	-0.0264024	-0.159687	-0.341672	-0.23574	-0.230332	0.287586	-0.414728	-0.409674	0.158639	0.0288748	-0.00789473	0.158042	0.0309688	0.427959	-0.0446512	0.134258	-0.306493	0.0208618	0.321734	-0.463519	-0.0813476	0.00708591	KIRC
	TCGA.AK.3431	-0.292722	-0.206886	-0.0710873	0.17754	0.186996	-0.00139596	-0.262137	-0.199283	0.393902	-0.187326	0.107633	-0.309969	-0.461673	0.0653543	0.0748414	0.407728	0.00554158	-0.029436	-0.0629679	-0.372168	-0.106967	0.185441	0.0661874	-0.0770902	-0.223455	0.196049	0.197905	0.385023	-0.228177	0.158209	0.177756	0.0601885	-0.00841964	-0.163286	0.226873	0.505909	0.0124979	0.360635	-0.20626	-0.0423664	0.037789	-0.10619	0.250437	0.157751	0.253686	-0.0159659	-0.159849	-0.0567736	-0.133556	0.0564224	KIRC
	TCGA.AK.3433	0.59794	0.15778	0.112441	0.129619	0.24544	-0.209192	-0.133472	-0.223558	-0.330076	0.0995567	0.0920621	0.00619183	-0.416404	-0.268716	-0.264584	0.0524898	-0.100214	0.0562755	-0.0169741	-0.418002	-0.0779041	0.0822103	0.00253531	-0.225552	-0.433083	-0.115669	0.0907008	0.176342	-0.193016	-0.327755	-0.15726	-0.36604	0.164391	0.329517	0.0211171	-0.425816	0.176999	0.188919	-0.427917	-0.171569	-0.122969	-0.44528	0.449058	-0.0317269	-0.137803	-0.328762	0.26234	-0.0211685	0.122256	0.162254	KIRC
	TCGA.AK.3434	0.10718	0.0845935	-0.430045	0.34034	0.264049	-0.0506876	0.0759659	0.00683484	0.24058	0.0256678	0.159158	0.0952751	0.151606	-0.0517032	0.0554279	-0.0207173	-0.217513	-0.267507	-0.186706	-0.000922903	-0.320304	0.19627	-0.248214	0.113144	-0.0755702	0.254429	0.266782	-0.133673	0.139905	0.190969	-0.00306069	0.0359499	0.245287	0.23069	0.0867435	0.248295	0.0433499	-0.072189	-0.103774	0.0404115	0.0681043	0.0528691	-0.234316	-0.276908	0.096343	-0.133563	0.210476	-0.304203	-0.0244281	-0.0580259	KIRC
	TCGA.AK.3436	0.45287	0.0867344	0.103942	0.110779	-0.312774	-0.0851621	0.122033	0.238562	-0.0312077	0.0952532	0.165015	0.298053	-0.288424	-0.174231	-0.226169	-0.369239	-0.153639	0.219827	-0.347531	-0.326374	-0.350088	0.137211	-0.0901599	0.11283	-0.37135	0.0879542	-0.00143966	0.416305	-0.0326047	0.2409	0.00234891	0.0741161	-0.0724535	0.317358	-0.128613	0.148741	0.234143	0.145715	-0.397714	0.00190364	-0.196261	-0.293413	0.0585378	0.125821	-0.428406	-0.346888	0.303609	-0.311393	-0.0192868	-0.0475283	KIRC
	TCGA.AK.3440	0.667045	0.0868158	0.224659	0.0983826	-0.0730909	-0.225096	0.00946942	-0.133675	-0.291649	0.074507	0.316621	0.116382	-0.335619	-0.253032	-0.161302	-0.042529	-0.148444	0.317533	-0.227701	-0.391604	-0.0445765	0.17656	0.0236887	-0.119732	-0.369733	-0.0374728	0.0655527	0.289167	-0.0341266	-0.314642	-0.250842	-0.323719	0.0137199	0.333052	-0.215038	-0.501387	0.197615	0.271421	-0.0247548	0.110567	-0.0641126	-0.46734	0.418797	0.327538	-0.328263	-0.226298	0.358461	-0.183843	0.18871	0.197831	KIRC
	TCGA.AK.3443	0.658438	0.205234	0.138641	0.0580957	-0.00776908	-0.260087	-0.0426926	-0.0999684	-0.357737	0.174014	0.117621	0.0994686	-0.34739	-0.300286	-0.316863	0.0552218	-0.151437	0.0434253	-0.319066	-0.472723	-0.0173735	0.209269	0.149489	-0.20439	-0.477632	0.0213482	-0.0277751	0.266612	-0.149917	-0.324432	-0.177179	-0.241287	0.0729052	0.384329	-0.0465027	-0.510415	0.171047	0.32866	-0.429654	-0.0590287	-0.088282	-0.536252	0.488943	0.0356587	-0.113072	-0.479871	0.374026	0.0574899	0.215695	0.23693	KIRC
	TCGA.AK.3444	0.496061	0.342395	-0.07719	-0.0233839	-0.0290829	-0.26451	0.288369	0.300025	-0.0899777	0.337141	-0.00458554	-0.0525295	-0.203351	-0.133619	-0.00664984	-0.0456025	-0.295121	0.282905	-0.116297	-0.194819	-0.147073	0.324405	0.0661247	-0.0348113	-0.403584	-0.171434	0.0801143	-0.0298163	-0.169066	-0.10996	-0.20343	0.254744	-0.191521	0.467285	-0.0414616	-0.318653	-0.271104	0.243522	-0.266917	0.111705	-0.19035	-0.340907	0.327672	-0.000421867	0.0392794	-0.292364	0.473374	-0.175904	0.292554	0.0362627	KIRC
	TCGA.AK.3445	-0.266876	-0.0825131	-0.0847402	0.0622999	0.0747936	0.140916	-0.0384236	0.229	0.0301889	-0.206455	0.219155	0.043384	0.00604169	-0.0336712	0.0389351	-0.239105	-0.0417377	0.0338497	-0.0638525	0.0200151	-0.122044	-0.195474	-0.141126	0.275318	0.193593	0.132717	0.0616967	-0.0569429	0.195246	0.141152	0.0984917	0.0641943	0.0364532	-0.143388	-0.0873412	0.262084	-0.0271114	-0.119291	-0.0956305	0.0219793	0.0121074	0.316623	-0.0796752	-0.0358239	0.0412445	0.130871	-0.160813	-0.106392	-0.120513	-0.0311111	KIRC
	TCGA.AK.3447	0.712139	0.32933	0.0963684	0.104572	-0.221464	-0.210497	0.168551	0.0734517	-0.409701	0.265528	0.332027	0.381854	-0.272069	-0.262128	-0.22795	-0.330776	-0.321123	0.299894	-0.387528	-0.319792	-0.454661	0.298112	-0.0371849	-0.145179	-0.390457	-0.0902093	-0.0305274	0.398748	-0.00438372	-0.248914	-0.287779	-0.316346	0.108158	0.452865	-0.35938	-0.452707	0.272631	0.116112	-0.398138	0.247315	-0.109724	-0.332045	0.388092	-0.0344591	-0.395433	-0.343009	0.513865	-0.513655	0.140195	0.16948	KIRC
	TCGA.AK.3450	0.606523	0.314619	-0.205851	0.0814493	-0.17451	-0.230735	0.345923	0.219307	0.00434567	0.388154	0.147727	0.35069	-0.274031	-0.236068	-0.06864	-0.14326	-0.526033	0.129663	-0.373649	-0.28342	-0.517909	0.416691	-0.0100696	0.120159	-0.298345	0.0464561	0.114007	-0.106424	0.00967302	0.0840765	-0.211057	-0.0362312	-0.0409052	0.481768	-0.180369	-0.193867	-0.0253775	0.103865	-0.0921108	0.303056	-0.0806892	-0.36717	0.416343	0.135465	-0.349973	-0.360529	0.50846	-0.372348	0.23755	-0.135874	KIRC
	TCGA.AK.3451	0.661848	0.240903	0.169031	0.0656523	-0.271912	-0.0937738	0.322017	0.284355	-0.141145	0.192809	0.0266804	0.428177	-0.0874567	-0.135706	-0.180441	-0.44827	-0.236747	0.214329	-0.519035	-0.124865	-0.423939	0.0850013	-0.0575029	-0.0595526	-0.163603	-0.117623	-0.227748	0.3867	0.0591897	0.0826712	-0.326988	-0.208194	-0.14289	0.43268	-0.440304	-0.221112	0.217829	-0.139883	-0.313225	0.0639689	-0.0434486	0.0947139	0.0449088	-0.0296879	-0.510495	-0.235917	0.433197	-0.530029	-0.0782886	-0.135258	KIRC
	TCGA.AK.3453	0.67183	0.212166	0.168312	-0.0339787	0.186699	-0.292146	0.124413	-0.117331	-0.390328	0.305434	0.118988	0.199855	-0.538461	-0.196236	-0.325708	-0.159107	-0.2375	0.212256	-0.349656	-0.458743	-0.368821	-0.0159856	0.141935	-0.33732	-0.48091	0.019402	-0.0950148	-0.0259858	-0.0979483	-0.203841	-0.170641	-0.282851	0.102816	0.380103	-0.179102	-0.452179	0.304975	-0.189182	-0.471239	0.120204	-0.244873	-0.519682	0.332822	0.060963	-0.301867	-0.371867	0.399495	-0.101292	0.296382	0.310217	KIRC
	TCGA.AK.3454	0.212838	0.180217	-0.034667	0.0939339	0.00948094	-0.163379	0.0808576	0.0808352	0.216332	0.100678	0.26112	0.226678	-0.198285	-0.071063	0.0126223	0.176232	-0.179996	0.126427	-0.370547	-0.189389	-0.169406	0.264572	0.00375804	0.289414	-0.110679	-0.0574322	0.19092	0.118279	0.128974	-0.125942	-0.181815	-0.13946	-0.0721749	0.222069	0.0896159	-0.171545	-0.14266	0.227493	0.408901	0.223757	0.125175	-0.251282	0.124589	0.190029	-0.356463	0.0206498	0.283132	-0.2108	0.136206	-0.0234802	KIRC
	TCGA.AK.3455	0.551625	0.408779	0.225915	-0.130283	-0.340159	-0.0264116	0.379531	-0.0315701	-0.326751	0.435237	0.190323	0.259504	0.378056	-0.142893	-0.0273798	-0.500265	-0.202046	0.142437	-0.558767	0.306616	-0.367974	0.248448	0.0649431	-0.227411	-0.162243	-0.36477	-0.240107	0.262782	-0.127295	0.0724536	-0.404166	-0.345465	-0.0861747	0.337787	-0.408881	-0.430446	0.128414	0.0279032	-0.350844	-0.00376713	-0.170689	0.299534	0.344265	0.142568	-0.382915	-0.250224	0.481546	-0.487845	0.0109258	-0.0787754	KIRC
	TCGA.AK.3456	0.513083	0.248085	-0.304452	0.0526114	0.070377	-0.0658969	0.238101	-0.0182871	-0.113128	0.305389	0.0584832	0.139658	-0.564553	-0.0503173	-0.129107	-0.153861	-0.37778	0.151217	-0.151586	-0.462445	-0.337553	0.260233	0.00300067	-0.274332	-0.293498	-0.112588	0.0033837	-0.0149063	-0.0877012	-0.0615554	-0.0679192	-0.0360179	-0.115337	0.325878	0.0285304	-0.269809	-0.073779	0.170277	-0.302234	-0.0116755	-0.172495	-0.33044	0.46746	-0.08478	-0.221524	-0.230049	0.277073	-0.107307	0.2786	0.0933398	KIRC
	TCGA.AK.3458	0.553652	0.231251	0.0642226	-0.00734563	-0.302121	-0.260292	0.119007	0.185328	-0.349918	0.226876	0.0402834	0.236712	-0.0230437	-0.168103	-0.172048	-0.365194	0.0444742	-0.0780152	-0.48687	-0.0776572	-0.280688	0.292776	-0.171517	0.0559621	-0.265613	-0.124543	-0.238326	0.350931	0.111924	-0.28225	-0.356433	-0.223517	0.102542	0.322167	-0.337922	-0.270033	0.365757	-0.160125	-0.330542	-0.00317496	-0.121415	-0.0497427	-0.0910756	-0.108308	-0.460117	-0.234411	0.371598	-0.486031	0.0457728	0.102279	KIRC
	TCGA.AK.3460	-0.0246374	0.0267696	-0.198777	0.363511	0.042982	-0.175456	0.117079	-0.0708785	0.247593	0.0387405	0.213171	-0.166346	-0.377636	-0.0434426	-0.00987296	0.262979	-0.151368	-0.122061	-0.203467	-0.317459	-0.296498	-0.0206801	-0.146267	0.0734667	-0.12512	-0.0182161	0.283888	0.0835171	0.169136	-0.0435154	-0.245153	-0.177076	0.144206	0.0066282	0.0118898	-0.0877585	-0.0740088	0.289663	-0.0932059	-0.16555	0.0776495	-0.19232	0.129925	0.013751	-0.045349	-0.309384	0.257931	-0.0969786	0.0718314	0.10271	KIRC
	TCGA.AK.3461	-0.410554	-0.233412	0.0939306	0.21541	0.0950335	-0.130691	-0.152575	-0.321031	0.410323	-0.141974	-0.00850717	-0.431612	-0.359093	0.067725	0.108396	0.373167	-0.326263	-0.260265	0.197458	-0.100185	-0.134862	0.236745	-0.0691979	0.0677604	0.199221	0.269218	0.323233	-0.161254	-0.00395367	-0.200788	0.191241	0.107761	0.242375	-0.139573	0.195168	0.156802	-0.344911	0.31372	0.432727	0.0717769	0.0556995	-0.0895453	-0.147395	0.0438581	0.276749	0.208425	-0.151929	0.177202	-0.154199	-0.0406888	KIRC
	TCGA.AK.3465	0.62693	0.225722	0.121228	0.193386	0.220751	-0.277492	0.0810217	-0.168193	-0.334587	0.212553	0.218307	-0.116754	-0.568432	-0.198259	-0.287012	-0.113116	-0.0882585	0.151892	0.0178791	-0.540625	0.0591319	0.255993	-0.0191366	-0.283815	-0.515525	-0.00674054	0.100168	0.182887	-0.268131	-0.263886	-0.084799	-0.158663	0.192596	0.270605	0.0223458	-0.321911	0.102009	0.220676	-0.459113	0.0650907	-0.250715	-0.536921	0.265098	-0.136924	0.0172791	-0.416956	0.367514	-0.103197	0.172227	0.317607	KIRC
	TCGA.AS.3777	0.606654	0.475783	0.130419	0.102119	-0.172158	-0.0395177	0.515836	-0.0221985	-0.278797	0.559356	0.452278	0.296464	-0.213905	-0.191309	-0.317884	-0.406917	0.116886	0.21531	-0.485397	-0.302862	-0.0181801	0.133356	-0.063276	-0.356174	-0.373381	-0.188655	-0.11108	0.184895	-0.200528	0.418894	-0.329627	-0.325381	-0.017383	0.401968	-0.391663	-0.419556	0.204672	0.10367	-0.464095	0.155398	-0.188635	-0.45158	0.228285	0.10073	-0.43345	-0.389221	0.516876	-0.313475	0.0679756	0.187503	KIRC
	TCGA.AS.3778	-0.186293	-0.0473783	-0.210818	0.0404962	0.163516	-0.0533549	0.103741	0.119479	0.359469	0.139069	0.00357584	-0.0873905	-0.429867	-0.0325078	0.00814484	0.169139	-0.17544	-0.341805	0.122082	-0.395274	-0.154796	-0.131166	-0.136147	0.384585	-0.11776	0.322966	0.197711	-0.43361	-0.0201469	0.232193	0.358278	0.221533	0.218928	0.0683081	0.243175	0.298746	0.0105953	-0.171741	-0.0986583	-0.00425481	-0.115113	-0.325363	-0.321145	-0.296928	0.293211	-0.168597	-0.0539247	0.167418	-0.0364183	0.0828989	KIRC
	TCGA.B0.4688	-0.273275	-0.310847	0.459631	-0.121658	-0.0219163	-0.208283	-0.28842	0.0034574	0.0104167	-0.357996	-0.147488	-0.316492	-0.488786	-0.111994	-0.134754	0.0882365	0.649629	0.301884	-0.0358899	-0.399183	0.624922	-0.0128513	-0.0414392	-0.30687	-0.059859	-0.2454	-0.148942	0.474441	-0.351882	-0.18372	-0.0148732	-0.236737	-0.104829	-0.358457	0.0763812	0.393679	0.305336	0.0438936	-0.159853	-0.00497329	-0.0968604	-0.139867	0.143514	0.305527	0.0916518	-0.0730482	-0.340779	0.381805	-0.206108	0.227426	KIRC
	TCGA.B0.4690	-0.513408	-0.264575	0.381046	-0.103955	-0.0853498	0.147643	-0.130219	0.206887	-0.251863	-0.223787	0.00050568	-0.218157	0.0634239	0.0755184	-0.0715427	-0.204093	0.60465	0.425762	-0.168329	0.205178	0.570445	-0.324008	0.0922295	0.123221	0.341178	-0.29687	-0.142235	0.405722	-0.326519	-0.139996	-0.127333	-0.227786	-0.172427	-0.363312	-0.126681	0.338665	0.06679	0.155452	0.259185	-0.0202366	-0.0672172	0.343418	0.120591	0.341197	-0.154523	0.398402	-0.391755	0.193075	-0.229321	0.144973	KIRC
	TCGA.B0.4691	0.230214	0.0479273	0.337581	-0.0174875	-0.214706	-0.156336	0.104609	0.190073	-0.0356323	-0.100634	-0.112558	0.128784	0.321806	-0.246802	0.00784199	-0.405973	0.250129	0.173365	-0.47046	0.267827	0.00223643	-0.254023	0.0202554	-0.0529612	0.0670161	-0.0750392	-0.200813	0.366754	0.123374	0.0336551	-0.066553	0.0525983	-0.0433544	0.118278	-0.433287	0.123548	0.368065	-0.235633	0.0967383	0.215568	0.091932	0.237148	-0.390149	0.160518	-0.358156	0.00367381	0.0150221	-0.377343	-0.223772	-0.0640504	KIRC
	TCGA.B0.4693	0.116959	0.0046553	-0.185303	0.0461558	-0.0785465	0.176033	-0.0350006	-0.0878086	-0.221444	0.0489347	-0.0797385	-0.109461	-0.0226521	0.112351	0.210038	0.298489	-0.447148	0.141889	-0.365832	0.28688	-0.342022	0.156297	0.358342	0.187553	0.275684	-0.288168	0.265816	-0.282609	0.247168	-0.101642	-0.154595	0.0141503	-0.0144008	0.130644	0.0463935	-0.434026	-0.395337	0.331741	0.408732	-0.00461593	0.0845097	0.315697	0.217532	0.0764575	-0.138863	0.330073	0.125649	-0.145562	0.242696	-0.0986439	KIRC
	TCGA.B0.4694	0.485033	0.187549	-0.143151	0.127807	-0.193899	0.282635	0.301301	0.335382	-0.153961	0.118986	0.14175	0.318379	0.37513	0.039554	-0.0297967	-0.542201	-0.383843	0.187987	-0.274232	0.383794	-0.478501	-0.01492	-0.0144964	0.144253	0.299573	-0.0161242	-0.0952054	-0.00151947	-0.150167	0.242675	-0.114489	-0.333222	0.106582	0.285136	-0.392414	0.198823	0.00376296	-0.133506	-0.327059	0.0372013	-0.08924	0.4882	-0.023696	-0.264491	-0.55075	0.190812	0.313781	-0.491765	-0.183573	-0.0979859	KIRC
	TCGA.B0.4696	-0.12075	-0.00384357	0.504593	-0.0800964	0.0306267	-0.328891	-0.267483	0.0486986	-0.0380458	-0.161507	-0.0554755	-0.307566	-0.341326	-0.392175	-0.378251	-0.0425995	0.656016	0.249364	0.146817	-0.395192	0.642667	-0.00143908	-0.161858	-0.339896	-0.33039	0.136474	-0.279636	0.502911	-0.308749	-0.108672	0.0456401	-0.325165	-0.0523081	-0.203095	0.033134	0.287712	0.371848	-0.0423595	-0.414679	0.021789	-0.176073	-0.382798	0.138305	0.379517	-0.0923464	-0.386958	-0.172447	0.185863	-0.211182	0.284425	KIRC
	TCGA.B0.4697	-0.436964	-0.260258	-0.0248811	0.0596256	-0.00672541	0.233499	-0.312854	-0.228547	-0.159128	-0.437121	-0.192329	-0.118517	0.523122	0.0658257	0.188008	-0.281633	0.0498388	-0.24422	-0.231164	0.472547	0.181356	-0.0782141	0.0169075	-0.236347	0.405581	0.12904	-0.114383	-0.282179	0.133864	-0.103968	0.109024	-0.279657	0.267392	-0.409152	-0.291054	0.168716	0.0301571	-0.316436	0.15727	0.0752314	0.111177	0.536149	-0.50977	0.172479	-0.0103927	0.342193	-0.421583	-0.108883	-0.218193	0.010977	KIRC
	TCGA.B0.4698	-0.0952414	-0.318875	0.620966	-0.25812	-0.163721	0.129415	-0.347917	-0.270436	-0.366209	-0.462363	-0.102036	0.0118511	0.305213	-0.144696	-0.0853346	0.0501085	0.711465	0.118921	-0.343066	0.171681	0.685764	-0.219132	0.0790953	-0.405491	0.050758	-0.439974	-0.334279	0.61578	-0.256806	-0.313399	-0.138112	-0.365566	-0.318758	-0.381082	-0.210092	-0.156013	0.346161	-0.108579	0.171812	-0.0157373	0.0328405	0.27429	-0.175483	0.169633	-0.122704	0.094575	-0.30686	0.40873	-0.273645	0.0907769	KIRC
	TCGA.B0.4699	0.130028	-0.246993	0.237355	0.0952892	0.222272	0.00738696	-0.264046	-0.154901	-0.41959	-0.286756	0.026666	-0.0229175	0.294201	-0.108275	-0.130927	-0.0511242	0.521257	0.284097	-0.239098	0.0910594	0.509572	0.0264337	-0.0754265	-0.171593	-0.132124	-0.230494	-0.0508068	0.275928	-0.210872	-0.284451	-0.13665	-0.254279	0.0392971	-0.258612	0.000473686	0.0390818	0.121832	0.157466	-0.0759755	0.0676294	-0.016967	-0.015666	0.185151	0.208143	-0.198671	-0.00365489	-0.142548	0.169226	-0.126283	0.247842	KIRC
	TCGA.B0.4700	-0.341132	-0.328745	0.0144956	-0.0386656	0.0682994	0.354416	-0.0790835	0.148671	0.0579566	-0.362711	-0.0694487	0.0852587	0.564785	0.126311	0.173641	-0.324197	0.159857	0.0915019	-0.281193	0.54409	0.114603	-0.0216529	-0.0129444	0.108866	0.411768	-0.079664	-0.212558	0.0748133	0.00330316	0.213056	0.157337	-0.102613	-0.000571983	-0.351282	-0.245249	0.460647	-0.0379194	-0.245852	0.335112	0.0427373	0.26898	0.504771	-0.345838	-0.016923	-0.133873	0.375256	-0.300336	-0.225455	-0.336412	-0.118245	KIRC
	TCGA.B0.4701	-0.0581514	-0.234299	0.655867	-0.0580491	-0.439274	-0.0448448	-0.134554	-0.146293	-0.207389	-0.340366	-0.0770169	0.295734	0.310581	-0.0772622	0.20029	-0.137279	0.403201	0.204757	-0.232351	0.32406	0.429446	-0.171991	0.0200499	0.00875313	0.317381	-0.241231	-0.0155413	0.491434	-0.0430899	-0.311423	-0.293639	-0.150645	-0.0353797	-0.174315	-0.303835	-0.255701	-0.0487612	0.0335025	0.267435	0.0601057	-0.213583	0.329478	-0.363417	0.2512	-0.0955322	0.29445	-0.0292087	-0.102429	-0.160457	-0.0731627	KIRC
	TCGA.B0.4703	-0.66318	-0.440577	-0.363599	-0.0184404	0.194828	0.0510622	-0.460837	-0.0658252	0.344178	-0.388778	-0.330735	-0.491012	0.335805	0.0949494	0.0177848	0.199876	0.40722	-0.159612	0.43513	0.242947	0.45533	-0.367547	0.0332406	0.100452	0.188831	0.209112	-0.00100037	-0.0630859	-0.129852	0.0254364	0.339392	0.314558	-0.00246383	-0.484186	0.308318	0.606521	0.000247728	-0.0683937	-0.034661	-0.242797	0.147163	0.200123	-0.0990793	-0.0461954	0.435616	0.226308	-0.496938	0.459855	-0.307484	0.0245508	KIRC
	TCGA.B0.4706	-0.184502	-0.162659	-0.048413	0.0371193	0.260053	-0.312053	-0.142855	-0.122351	0.31928	-0.218279	-0.0122875	0.0111399	0.307324	-0.214405	-0.203593	-0.138656	0.229195	-0.367417	0.271142	-0.0818462	0.19064	-0.205794	-0.240275	-0.0228779	-0.291102	0.377831	-0.177131	0.00864234	0.0843462	-0.125365	0.10733	0.214437	0.362504	-0.111582	-0.0166492	0.125141	0.29283	-0.361279	-0.196343	0.0911262	-0.175634	-0.173314	-0.449968	-0.236037	0.242266	-0.222284	-0.134422	0.00573636	-0.075618	0.0444323	KIRC
	TCGA.B0.4707	0.134381	0.18489	0.323896	0.386763	0.246193	-0.275156	0.316862	0.315932	-0.304772	0.0603907	0.11967	0.325205	-0.150646	-0.307608	-0.114097	-0.296152	0.121979	0.132022	0.0437495	-0.247365	0.0913837	-0.313296	-0.0670052	0.228858	-0.151958	0.150812	0.405695	0.0356158	0.0582587	0.0838518	0.0106032	-0.0806407	0.261152	0.106901	-0.186693	0.253677	-0.0681476	-0.0927496	-0.283124	0.0887795	-0.163882	-0.343105	-0.356063	-0.00439289	-0.106133	-0.341649	0.0748304	-0.00255251	-0.160249	-0.0352559	KIRC
	TCGA.B0.4710	-0.329226	-0.204927	0.320742	-0.131795	-0.107259	-0.140537	-0.199026	-0.258829	-0.160421	0.0106867	0.00309692	-0.27398	-0.369305	-0.0470933	-0.000305016	0.0935136	0.498058	-0.069445	0.103709	-0.315944	0.474213	-0.0893202	-0.125201	-0.00254632	-0.287224	0.119442	-0.0753017	-0.229335	-0.0413581	-0.181058	0.0432983	0.177929	0.080262	-0.0364915	-0.0605815	-0.0774298	0.0574125	-0.114799	0.187633	-0.0118394	-0.123976	-0.249112	-0.391088	-0.126463	0.102445	-0.16281	-0.170264	0.296434	0.330634	0.230569	KIRC
	TCGA.B0.4712	0.18827	-0.103803	0.304837	-0.0744011	-0.321637	0.218325	-0.0649889	0.229379	-0.219378	-0.241593	0.0411203	0.308141	0.289764	-0.127331	-0.0224762	-0.23094	0.44783	0.390917	-0.339214	0.269282	0.258447	-0.020881	0.137208	0.067382	0.217454	-0.18646	-0.205557	0.549328	-0.00635273	0.00698835	-0.157068	-0.133788	-0.192411	-0.195124	-0.347903	0.363455	0.307477	0.0184088	0.127065	0.0797075	0.164904	0.201917	0.00736055	0.277628	-0.457254	0.226385	-0.146777	-0.26519	-0.238742	-0.0832876	KIRC
	TCGA.B0.4713	0.461029	0.413116	0.263154	0.181783	-0.114496	-0.0833558	0.432698	0.292927	-0.289688	0.274826	0.174411	0.383848	0.184408	-0.323513	-0.112306	-0.477725	-0.181122	0.0660426	-0.337276	-0.0298917	-0.215383	-0.101057	-0.165705	0.135791	-0.0701471	-0.10023	0.122532	0.0365033	0.0179855	0.139061	-0.239248	-0.112551	0.0895677	0.333625	-0.358488	-0.253347	0.0681898	-0.244731	-0.302969	0.202917	-0.237715	-0.140613	-0.0508462	0.105632	-0.385695	-0.337338	0.417601	-0.361206	0.0270028	-0.222971	KIRC
	TCGA.B0.4714	-0.30029	-0.0725746	-0.455313	-0.143626	0.0569711	0.118197	-0.103871	-0.272893	-0.0624569	-0.104464	-0.210348	-0.185633	0.619132	0.145389	0.125309	-0.268219	-0.125086	-0.422273	0.0794402	0.524087	-0.0938127	-0.0228352	-0.112625	-0.260846	0.12157	0.155895	-0.246441	-0.427506	0.0164769	-0.147587	-0.0956624	0.0394798	0.332271	-0.304585	-0.262737	-0.324042	0.0986816	-0.447533	-0.0308258	-0.0909304	-0.00295161	0.480579	-0.468797	-0.395182	0.267438	0.226842	-0.173411	-0.0343092	-0.0414188	0.147718	KIRC
	TCGA.B0.4718	-0.360122	-0.280016	0.0114116	0.108066	-0.0456693	-0.133739	-0.191305	-0.160734	0.132735	-0.250407	0.0792479	-0.246186	-0.000756237	-0.0883022	0.0517031	0.234705	-0.208292	-0.181869	0.106792	0.0779828	-0.20684	-0.0213096	-0.0800307	0.171491	0.00714534	0.27402	0.136441	-0.175765	0.216298	0.0380196	0.127212	-0.105295	0.363586	-0.322165	-0.0609165	0.0808715	0.186387	-0.191739	0.366706	0.151533	0.0744674	0.0838655	-0.409171	0.0926881	0.334954	0.108302	-0.273466	-0.0934357	-0.0827351	0.0376364	KIRC
	TCGA.B0.4810	-0.439231	-0.256729	0.136758	-0.0530084	0.128624	0.189148	-0.136351	0.221378	0.344875	-0.321207	-0.259277	0.124101	0.573793	-0.0509056	0.145751	-0.234124	0.300492	0.0216339	-0.234938	0.436604	0.277069	-0.222476	0.0527868	0.1953	0.358424	0.240687	-0.144842	-0.0896475	0.0193625	0.156576	0.179718	-0.0240274	0.0325801	-0.303683	-0.283166	0.373341	0.183021	-0.373571	0.101544	0.13603	0.118701	0.375608	-0.428173	0.0648968	0.228235	0.271696	-0.332727	-0.224807	-0.249779	-0.0743354	KIRC
	TCGA.B0.4811	-0.0796938	-0.0335427	0.230607	0.0196424	0.0285761	-0.270184	-0.0852493	-0.173959	0.0835302	-0.079908	-0.219298	-0.285187	-0.101791	-0.0406338	-0.117407	-0.146137	0.354475	-0.268312	0.0774793	-0.171747	0.340846	0.0275035	-0.0883649	-0.223941	-0.314432	0.127234	-0.25152	0.0559854	0.0371465	0.0213932	0.018129	-0.0611379	0.339699	-0.253531	-0.23666	-0.119126	0.228649	-0.423016	-0.16011	0.0277513	-0.188032	-0.149578	-0.487297	-0.260895	0.286389	-0.19398	-0.156483	-0.0543989	-0.0827471	0.270669	KIRC
	TCGA.B0.4813	-0.0344025	-0.0811065	0.155696	0.195868	0.0875517	-0.257182	-0.172474	0.0744151	-0.158206	-0.182179	0.141639	-0.28541	-0.120229	-0.176168	-0.150788	-0.066948	0.197055	-0.0764359	-0.20599	-0.193923	0.156314	-0.00200269	-0.103908	-0.0715605	-0.167592	0.16599	0.0355317	-0.0203512	0.208554	-0.0868891	0.00983502	-0.0816309	0.313552	-0.129971	-0.144111	0.126342	0.196136	-0.200421	0.172201	0.174947	-0.0219619	-0.130364	-0.364481	-0.182431	0.147497	-0.102338	-0.26008	-0.0691565	-0.177355	0.213346	KIRC
	TCGA.B0.4814	0.271487	0.22722	-0.186992	-0.0824927	0.0444452	-0.338882	-0.0717437	-0.0475271	-0.0781451	0.135601	0.0498017	0.0302191	-0.129425	-0.0389384	-0.17555	-0.0821118	0.17596	-0.262691	0.312001	-0.22621	0.0971894	0.0699025	-0.207327	0.10104	-0.315023	0.242614	0.0307833	-0.0575143	-0.0325117	-0.121735	0.0127459	-0.0345074	0.124293	0.144609	-0.0127302	-0.0638166	0.199819	-0.153427	-0.116189	-0.106034	-0.233283	-0.390691	-0.196291	-0.182338	0.140135	-0.298099	0.223456	0.284973	0.0397234	0.120121	KIRC
	TCGA.B0.4815	-0.431139	-0.281994	0.293977	-0.0809858	-0.276592	0.269115	-0.0825438	-0.110873	-0.244798	-0.199953	-0.0852681	0.0632699	0.528437	0.0582886	0.101582	-0.447497	0.423845	0.101371	-0.295697	0.48961	0.364727	0.0860694	0.00625417	-0.239767	0.413637	-0.20279	-0.202303	-0.0943083	0.155374	-0.0985377	-0.134545	-0.221343	0.0451688	-0.392599	-0.357648	-0.187517	0.00721703	-0.242886	0.191477	0.118158	0.132897	0.493199	-0.309731	0.192657	0.028504	0.287107	-0.390821	0.0265359	-0.235702	0.097229	KIRC
	TCGA.B0.4816	-0.364912	-0.144601	-0.246557	-0.179269	-0.00365173	0.2328	-0.16132	-0.0748809	0.459074	-0.274316	-0.249872	-0.0909218	0.00898684	0.202819	0.154066	0.328128	-0.253462	-0.34573	0.0513543	0.245002	-0.268689	-0.223299	0.00925468	0.188822	0.40792	0.123883	-0.205884	-0.228736	0.149159	0.224419	0.174765	0.00462767	-0.0387524	-0.106699	0.081528	0.17143	0.127715	-0.227979	0.373114	-0.0522731	0.172223	0.322553	-0.352728	-0.234533	0.42205	0.31215	-0.254939	-0.0138157	-0.0676166	-0.0921809	KIRC
	TCGA.B0.4817	0.00142793	0.259365	-0.347494	0.221356	-0.141484	0.0585583	0.32864	0.361215	-0.168557	0.341375	-0.0581306	0.516133	0.0775322	-0.151125	-0.17292	-0.451356	-0.368562	0.0815825	-0.479829	0.0670777	-0.344123	0.0102737	-0.129322	0.34581	0.151464	-0.0048689	0.102639	-0.301357	0.252898	0.0974593	-0.17587	0.0502096	0.126728	0.114881	-0.314035	-0.143759	0.1021	-0.178798	0.193679	0.240752	0.00315927	0.0826666	-0.0108499	-0.144838	-0.383829	0.0470498	0.120178	-0.36826	0.0419293	-0.0339133	KIRC
	TCGA.B0.4818	0.281229	0.268527	-0.413609	-0.185084	0.0706652	-0.0658666	0.142559	-0.117923	0.124581	0.23905	-0.18328	-0.00652693	0.285747	0.0391583	0.163642	0.0492054	-0.385237	-0.312182	-0.125949	0.307873	-0.442184	0.306797	-0.0153374	0.0299433	0.266249	0.0307297	-0.144112	-0.286111	0.0893291	-0.121611	-0.165578	0.0539277	0.0976404	0.288842	-0.0254968	-0.366036	-0.0230955	-0.163376	0.285236	0.0533067	-0.0214806	0.260205	-0.282969	-0.15707	0.183857	0.141823	0.293703	-0.235233	0.0767333	-0.171582	KIRC
	TCGA.B0.4819	-0.503818	-0.338173	-0.272281	0.147774	0.183702	0.307999	-0.20545	-0.401419	-0.0299378	-0.360327	-0.20462	-0.157006	0.395038	0.294658	0.313121	-0.0187772	-0.21415	-0.376255	-0.328842	0.456099	-0.163788	-0.255319	0.0478543	-0.21635	0.388149	0.157871	0.0125522	-0.386654	0.112921	0.119396	0.20409	-0.247553	0.329652	-0.436211	-0.17403	0.232035	-0.151145	-0.198784	0.496085	0.0420077	0.293287	0.563066	-0.456999	-0.299179	-0.0911845	0.45646	-0.467678	-0.164518	-0.273245	-0.03075	KIRC
	TCGA.B0.4821	-0.244095	-0.036063	0.410976	0.147872	0.0978437	-0.148764	0.127418	0.0869788	-0.239098	-0.238225	-0.0426896	0.127628	0.0940813	-0.158866	0.0124292	-0.2771	0.0864652	-0.173734	-0.266069	0.0233514	0.0761363	-0.192225	-0.0469672	0.27119	0.0470413	0.119527	0.0315783	-0.0507688	0.262028	0.0456768	0.0166822	-0.0885727	0.273073	-0.129027	-0.23876	0.210601	0.18071	-0.280263	0.151404	0.0660463	0.018446	-0.0615577	-0.436691	0.011814	-0.00378216	-0.0703145	-0.211812	-0.0312385	-0.246618	0.130976	KIRC
	TCGA.B0.4822	-0.153738	-0.161922	0.0533226	0.0729964	0.112558	0.0738398	0.0157537	-0.0813406	0.270123	-0.249605	0.00926152	0.0593723	0.00474515	0.141338	0.146803	0.0322981	-0.212039	-0.306953	0.220808	-0.021229	-0.208416	-0.0599357	-0.0892413	0.081249	0.119196	0.321325	-0.0209888	-0.394665	0.303687	0.27212	0.294553	0.0939259	0.186504	-0.204684	-0.128277	0.323753	0.0422316	-0.383181	0.208392	0.129635	0.0803062	0.0876162	-0.546428	-0.266767	0.368476	0.126649	-0.316766	-0.0698006	-0.188137	0.0893143	KIRC
	TCGA.B0.4823	-0.323582	-0.24414	-0.0384671	0.173213	0.17441	0.113088	-0.00132586	-0.0499904	0.291618	-0.122892	-0.012881	0.0126096	-0.202947	0.13654	0.198798	0.245166	-0.238014	0.106407	-0.115714	-0.0814691	-0.279101	0.0863306	0.213107	0.130939	0.147872	0.204234	0.30172	0.144478	0.174793	0.298621	0.132174	0.247667	-0.0598073	-0.107666	0.108785	0.413017	-0.10225	0.289777	0.175328	-0.045839	0.219793	0.0454278	0.182485	-0.00203935	-0.0320642	0.130201	-0.318161	-0.244891	0.0181727	-0.220377	KIRC
	TCGA.B0.4824	0.083644	0.294231	-0.409489	-0.0322474	-0.142399	0.0640847	0.151852	0.0183617	-0.32897	0.241607	0.0928759	-0.0382724	0.544088	-0.0299163	-0.0521244	-0.310704	-0.0558868	-0.12473	-0.139922	0.461359	-0.0104506	0.347306	0.00764682	-0.104872	0.0846361	-0.154677	-0.0720449	-0.412117	-0.073486	-0.154676	-0.190716	-0.290351	0.19712	0.173848	-0.17256	-0.471981	-0.162087	-0.293602	-0.0708715	-0.00706193	-0.0167068	0.377514	-0.263713	-0.336492	-0.126507	0.142012	0.340668	-0.214405	0.156647	-0.00468787	KIRC
	TCGA.B0.4827	0.0163764	0.15316	-0.0933611	0.188063	0.10785	0.196739	0.222142	0.328316	0.201738	0.138226	-0.0423733	0.0213171	-0.255746	-0.138769	-0.0938578	-0.306042	0.131134	0.117062	0.191644	-0.0613323	0.164839	-0.122143	0.127016	0.244198	0.157859	0.111349	0.120864	-0.214195	-0.0865376	0.283223	0.0752461	-0.0275236	-0.00181305	0.150228	-0.0368024	0.342684	-0.123442	-0.201251	-0.166135	0.132737	-0.0163904	0.108306	-3.96464e-05	-0.0390813	0.0101299	0.0834687	0.0600934	0.0142515	-0.136267	-0.18903	KIRC
	TCGA.B0.4828	0.163684	0.219513	0.359849	0.139618	-0.119658	-0.299868	0.0592703	0.0387841	-0.41568	0.049837	0.286773	0.228808	0.215538	-0.290835	-0.119642	-0.1901	0.177516	-0.100887	-0.124944	-0.0319955	0.0338853	0.223998	-0.0618232	0.0453667	-0.247636	0.0444165	0.13328	0.122213	0.120731	-0.288404	-0.198568	0.0653239	0.342246	0.1001	-0.35673	-0.395134	0.334748	-0.305165	0.0830711	0.231653	-0.150952	-0.229717	-0.375674	0.0128357	-0.0328863	-0.218972	0.161828	-0.0980823	-0.0421137	-0.00800714	KIRC
	TCGA.B0.4833	0.0918416	0.224829	0.160263	0.12399	0.0186989	-0.0370978	0.0940164	-0.146074	0.182163	0.0347478	0.114694	-0.0163412	0.358015	-0.0349455	0.192855	-0.123628	-0.266321	-0.370855	-0.230831	0.274281	-0.268218	0.231573	-0.105548	-0.186833	0.0170149	0.137448	-0.0131606	-0.405145	0.113164	-0.0512634	-0.0374707	-0.00652511	0.284883	0.116416	-0.229618	-0.302129	0.125247	-0.335316	0.0971808	0.188708	-0.123015	0.214325	-0.485522	-0.175086	0.167953	-0.0687492	0.135061	-0.341196	-0.0101834	-0.0706863	KIRC
	TCGA.B0.4834	0.640276	0.0109783	-0.139525	0.0256836	-0.00720362	-0.249661	-0.136611	-0.210396	-0.160721	0.0453366	-0.0194682	-0.123641	-0.545332	-0.136425	-0.247935	0.245284	-0.155492	0.105188	0.142854	-0.489538	0.0619106	0.213762	0.027989	-0.209015	-0.487815	-0.00570154	-0.0562788	0.0926863	-0.3295	-0.279938	-0.232046	-0.0801531	0.0695689	0.343728	0.27362	-0.340741	-0.065243	0.317157	-0.387778	-0.10343	-0.183671	-0.526213	0.406656	0.108137	0.0622716	-0.399205	0.330349	0.275765	0.24384	0.302252	KIRC
	TCGA.B0.4836	-0.406723	-0.0893029	-0.327405	0.0949743	-0.0230812	0.0955305	-0.0260819	0.307134	0.0659894	-0.0405488	0.0211811	-0.208292	0.0832697	0.0840499	0.0380972	-0.264139	0.356046	0.114165	0.11419	0.165498	0.218199	0.146173	-0.0252853	0.328689	0.313934	0.0378376	0.0626042	-0.167194	-0.0123929	0.0930778	0.0224146	-0.187422	0.173157	-0.109341	0.115385	0.447008	-0.125991	0.22066	0.0551889	-0.169029	-0.0122273	0.182141	0.103877	-0.0616715	-0.327525	0.187144	-0.302133	-0.0272205	-0.26987	0.0794958	KIRC
	TCGA.B0.4837	0.139605	0.223086	0.040839	0.0514387	0.135715	0.0393298	0.272205	0.253626	0.385971	0.0781907	0.125004	0.325399	-0.617505	-0.122033	-0.163077	-0.153245	0.0605025	0.100457	0.170632	-0.414296	-0.0942847	0.00284532	-0.0817535	0.289392	-0.0172421	0.137753	-0.0843261	0.0191083	0.128703	0.283669	0.0958067	-0.101854	0.0438948	0.16265	-0.0239685	0.432525	0.160437	-0.150869	-0.0570033	-0.00626196	-0.0627782	-0.192575	-0.214782	-0.207041	0.181621	-0.199609	-0.00124225	-0.0386703	0.0214477	-0.0195048	KIRC
	TCGA.B0.4838	-0.208716	-0.187282	0.023459	-0.0406672	0.160506	-0.0364854	-0.235483	-0.185593	-0.299361	-0.0679054	-0.283199	-0.353445	0.45898	-3.09999e-05	0.179158	0.0598393	0.28034	-0.031758	-0.0746493	0.457819	0.372107	0.129132	0.292147	-0.373817	0.40597	-0.301981	-0.022961	-0.092763	-0.103206	-0.306782	-0.0677155	0.0945216	0.118424	-0.203832	-0.034898	-0.40759	-0.263162	0.15553	0.138867	-0.153234	-0.00376955	0.410992	0.00414775	0.0531717	0.170856	0.226537	0.0327086	0.230407	-0.0660943	0.140595	KIRC
	TCGA.B0.4839	0.482134	0.166282	0.0783233	0.0894354	0.120591	-0.0516257	0.16054	0.160817	0.300828	0.0177198	0.0871637	0.360295	0.167959	-0.0148586	-0.0835492	-0.000632789	-0.356113	0.0111129	-0.412608	0.0456017	-0.455897	0.178153	-0.038556	-0.0880234	-0.215446	0.151209	-0.115803	0.29522	0.115925	0.251127	0.0306999	-0.0565016	-0.12882	0.222359	-0.242796	0.117348	0.303962	-0.236954	-0.302342	0.139484	0.0623304	0.126537	-0.198214	-0.0685847	0.116507	-0.0966165	0.232436	-0.415327	-0.0345783	-0.131937	KIRC
	TCGA.B0.4841	-0.00541773	-0.0814232	0.181998	0.407799	0.307466	0.0190723	-0.0695425	-0.0967498	0.362407	-0.151742	0.0891798	0.102152	-0.137854	0.0319426	0.147235	0.373187	-0.36526	-0.187847	-0.263041	-0.168291	-0.356326	0.155823	-0.0556203	0.0136027	-0.264847	0.306203	0.329968	-0.110017	0.181221	0.212402	0.199434	0.148099	0.252673	-0.00801918	-0.0526654	0.30168	-0.0100442	-0.132045	0.261347	0.0313548	0.130178	-0.173557	-0.37147	-0.0602744	0.248175	-0.0745885	-0.0925833	-0.321868	-0.18217	-0.139345	KIRC
	TCGA.B0.4842	0.327501	0.113445	0.0569755	0.0681934	0.224262	0.0940196	0.185384	0.294986	0.211004	-0.111987	0.0118616	0.366679	-0.0501034	-0.115085	0.0624483	-0.435106	-0.371009	0.0878479	-0.175479	0.0242906	-0.369266	0.0265405	0.0327647	0.216414	0.258258	0.206729	-0.0639015	-0.240926	0.188413	0.188619	0.140773	0.147198	0.098367	0.295945	-0.346268	0.134885	0.0399271	-0.295947	-0.102518	0.262934	0.00422729	0.286653	-0.176803	0.0634868	-0.101839	0.144277	0.016182	-0.418662	-0.0605941	-0.304176	KIRC
	TCGA.B0.4843	-0.180196	-0.0301847	-0.240522	0.0885669	0.080853	0.0540209	0.0266272	-0.0391402	0.509873	-0.192471	-0.0350725	-0.115044	-0.427844	0.122448	-0.0642993	0.103904	-0.238638	-0.286577	0.26869	-0.37664	-0.15022	0.112681	-0.106646	0.0212793	-0.163498	0.311179	-0.091867	-0.257231	0.0154792	0.37819	0.290915	-0.0169329	0.292826	-0.246511	0.00995487	0.435308	0.0769016	-0.296214	0.0776009	0.040421	-0.0138113	-0.0850249	-0.473824	-0.231297	0.369357	-0.147416	-0.157784	0.0170293	-0.255216	0.122113	KIRC
	TCGA.B0.4844	0.057956	0.205577	0.291458	0.175076	-0.0262345	-0.153845	0.168157	0.338392	-0.202482	0.0458545	0.281357	0.309314	0.510933	-0.305294	-0.0646585	-0.414225	-0.187939	0.0475844	-0.206733	0.351609	-0.275138	0.0123676	-0.140174	0.306652	0.222136	0.0282473	0.233234	0.0508503	0.15167	0.0199541	-0.0959774	-0.0303377	0.210579	0.127034	-0.274703	0.0606827	0.252756	-0.223984	-0.0417571	0.026809	-0.0493931	-0.108962	-0.263546	0.0646864	-0.331289	-0.0819623	0.0108728	-0.274484	-0.103966	-0.167657	KIRC
	TCGA.B0.4845	-0.178658	-0.0424918	0.249156	-0.00173108	0.166993	-0.227227	-0.0806439	-0.307046	0.194449	-0.182481	-0.0481784	-0.269485	-0.518022	-0.0911087	-0.0899263	0.0520307	0.387773	-0.28771	0.373141	-0.47163	0.390766	0.369901	-0.186637	-0.183614	-0.349928	0.135497	-0.042188	0.0954286	-0.0352462	-0.160666	0.0740794	0.00355975	0.279441	-0.0474892	-0.00562702	-0.224095	0.29069	-0.190552	-0.249302	0.0300069	-0.241953	-0.419177	-0.428816	0.0704698	0.387409	-0.219182	-0.0152958	0.308965	-0.14954	0.262915	KIRC
	TCGA.B0.4846	-0.357603	-0.00696448	-0.268306	-0.126077	-0.282816	0.177689	-0.121832	-0.230047	-0.250159	0.0835501	0.12725	-0.327798	0.48577	0.205075	0.250765	0.267933	-0.147914	0.0516488	0.129759	0.469598	-0.0714377	0.292048	0.0754511	0.107985	0.261822	-0.217633	0.00432987	-0.322934	-0.092336	-0.16852	-0.217381	0.0910232	0.0410154	-0.134033	0.143423	-0.179159	-0.303156	0.31054	0.515339	0.028242	0.0622013	0.307486	0.254196	-0.144552	-0.0448574	0.375463	0.096691	-0.0521811	0.0985962	0.0486714	KIRC
	TCGA.B0.4847	0.0840306	0.0531064	0.18516	-0.208735	-0.0253322	0.00373196	-0.107408	-0.196883	-0.331493	-0.135543	-0.0442075	0.107901	0.500431	-0.0465742	0.154416	-0.260076	0.045284	-0.342743	-0.260562	0.433327	0.0264481	0.0424692	-0.0152573	-0.24055	0.267793	-0.0974501	-0.300959	-0.186977	0.166142	-0.169951	-0.0466902	-0.0721832	0.243697	-0.0818421	-0.338719	-0.451615	0.218244	-0.428634	0.244521	0.145444	0.0457491	0.435338	-0.516826	-0.230731	-0.0869705	0.194682	-0.0958768	-0.185179	-0.183557	0.0597367	KIRC
	TCGA.B0.4848	-0.210299	-0.0150813	0.178402	0.104616	-0.170216	0.229423	0.0580764	0.25651	0.224829	-0.0366604	0.148659	0.0674867	0.000439936	0.0478255	-0.0497501	-0.211687	-0.0437675	0.329511	-0.264435	0.105571	-0.154911	0.234893	0.276727	-0.0782904	0.3731	-0.103646	0.180433	0.0871557	-0.0400929	0.174403	0.0212852	-0.0209916	-0.087011	0.0576499	-0.154074	0.29124	-0.0638309	0.138837	-0.207614	0.0319652	-0.0536072	0.285608	0.281492	0.0951954	-0.19982	0.250198	-0.0480145	-0.31495	-0.117891	-0.126262	KIRC
	TCGA.B0.4849	-0.160215	-0.0542539	0.292085	0.0392717	-0.0134038	-0.0272375	-0.10786	-0.252061	0.178122	-0.220839	0.00461842	-0.112638	0.372272	-0.0284351	0.111878	0.289809	-0.398744	-0.193205	-0.15845	0.320712	-0.335033	0.287537	-0.135197	0.009823	0.333787	0.015261	0.122654	0.0107343	-0.00788398	-0.156364	-0.0913601	-0.0527824	0.241124	-0.0987952	0.041909	-0.275599	-0.0714478	-0.0100421	0.40869	0.139565	0.054482	0.198846	-0.287705	0.0708276	0.243846	0.260708	-0.0183541	-0.267661	0.0558815	-0.242752	KIRC
	TCGA.B0.4852	0.00525741	0.0401865	0.176815	-0.189396	-0.30685	-0.184413	-0.204749	-0.179202	-0.057285	0.0941347	-0.0343933	-0.289969	-0.235121	-0.00596032	0.0205319	0.156439	0.505611	0.310568	-0.170434	-0.100775	0.459828	0.20365	-0.0240548	-0.155907	-0.244391	-0.33476	-0.165345	0.35517	-0.192271	-0.226791	-0.32456	-0.14455	-0.190536	-0.000404394	0.0172964	-0.244201	-0.139571	0.309666	0.258329	-0.031718	-0.178112	-0.257235	0.168429	0.0804591	-0.257621	-0.176131	0.15912	0.020082	0.34394	0.258675	KIRC
	TCGA.B0.4945	-0.0949809	0.0522463	-0.453434	0.023094	-0.0706798	-0.0610915	0.113335	-0.292303	0.244449	0.290396	-0.0127166	-0.254435	0.0628378	0.305425	0.0581149	0.39341	-0.494797	-0.109638	0.252192	-0.012297	-0.339534	0.178558	0.121647	-0.0564353	-0.0569446	0.106593	0.152045	-0.373548	0.0890571	0.102082	0.0798891	0.240331	0.174334	0.0876964	0.162568	-0.0476733	-0.312792	0.258118	0.292495	-0.000464493	0.164431	-0.287583	0.172685	-0.128523	0.295779	-0.00040649	0.102067	-0.0424624	0.177167	-0.115881	KIRC
	TCGA.B0.5075	0.552939	0.280619	0.0254629	-0.032418	-0.401335	0.151401	0.322688	0.110573	-0.406356	0.241172	0.00247246	0.320041	0.142246	-0.0825384	-0.16584	-0.358944	-0.058939	0.17674	-0.330574	0.148419	-0.132493	-0.200492	0.237587	-0.0534858	0.27082	-0.285964	-0.0317744	-0.0542085	0.134284	0.0952478	-0.274863	-0.250366	-0.152679	0.348816	-0.398331	-0.550517	-0.0566794	0.148538	0.0999661	0.0597813	-0.0324466	0.11105	0.348958	0.00410993	-0.580626	0.0783552	0.314651	-0.0609706	0.190753	-0.208054	KIRC
	TCGA.B0.5077	0.388677	0.148712	0.277175	-0.0519831	0.177222	-0.28383	-0.160164	0.227638	-0.0139552	0.157772	-0.224541	0.101018	-0.239057	-0.143388	-0.179475	-0.0833538	0.355601	0.0718386	0.113546	-0.195285	0.422051	-0.0415887	-0.2576	0.197565	-0.233455	0.0927455	-0.0377506	0.0808331	-0.169324	-0.0179248	-0.0423078	0.280415	0.118493	0.0113494	-0.032449	-0.214202	-0.0268175	-0.151956	-0.134111	-0.03387	-0.184293	-0.209919	-0.367961	-0.106055	0.304443	-0.291055	0.213808	0.207864	0.366941	0.154654	KIRC
	TCGA.B0.5080	-0.547191	-0.39338	-0.262946	-0.0715409	0.193591	0.0697007	-0.367279	-0.144288	0.49266	-0.383186	-0.175077	-0.21636	-0.220287	0.141337	0.134592	0.288516	0.0953723	-0.214511	0.317686	-0.0223486	0.122137	-0.259769	0.133247	-0.000420818	0.273794	0.230189	-0.0267168	-0.067797	0.120288	0.185778	0.392045	0.298076	0.00360751	-0.421974	0.30075	0.596148	0.0474049	-0.192495	0.315324	-0.0741864	0.256818	0.303835	-0.222008	0.0472205	0.433172	0.192793	-0.47245	0.268875	-0.202896	-0.0282328	KIRC
	TCGA.B0.5081	-0.404391	-0.289453	-0.258873	-0.0867824	0.112109	0.253556	-0.281038	-0.337821	0.215082	-0.399011	-0.227487	-0.159408	0.457973	0.152246	0.194235	0.0270135	0.376913	-0.217363	0.0524082	0.477637	0.404186	-0.203649	0.119548	-0.296719	0.387787	0.102438	-0.226747	-0.0676268	-0.0838663	-0.00624909	0.137526	-0.0830475	0.138443	-0.404514	-0.220869	0.209401	0.0846909	-0.187207	0.139429	-0.000691887	0.216019	0.552265	-0.403747	-0.19404	-0.101882	0.382706	-0.423903	0.0967985	-0.318679	0.106589	KIRC
	TCGA.B0.5083	0.596245	0.119134	-0.306017	0.0238475	0.228523	-0.0207794	-0.0166772	-0.279986	-0.100372	0.0995335	0.184089	0.144707	-0.391177	0.0143838	-0.139578	-0.130013	-0.404442	0.0466389	-0.18205	-0.353488	-0.42321	0.259401	0.0274984	-0.232577	-0.263837	0.204811	-0.108328	0.0834807	-0.204288	-0.0867214	-0.036172	-0.261963	0.0953461	0.363226	-0.0450154	0.123643	0.00257157	0.259002	-0.377414	-0.016733	-0.0353779	-0.138974	0.423497	-0.12268	-0.158173	-0.116073	0.288447	-0.340871	0.0617884	-0.0133589	KIRC
	TCGA.B0.5084	-0.0330305	-0.0976932	0.619061	0.115607	0.0105472	-0.267811	-0.184691	-0.0923322	-0.00961511	-0.268143	0.215579	0.0022114	-0.383828	-0.265887	-0.299688	-0.347266	0.562479	0.116903	-0.140623	-0.34699	0.462041	-0.24613	-0.12877	-0.366865	-0.241107	0.0780628	-0.00243534	0.48059	-0.0617921	-0.113451	0.0597025	-0.00576328	0.117756	-0.281706	-0.304032	-0.136758	0.355199	-0.266223	-0.246619	0.0972552	-0.089543	-0.279451	-0.312445	0.0703864	-0.0626368	-0.288199	-0.0536797	0.245253	-0.16261	0.270525	KIRC
	TCGA.B0.5085	0.222793	0.0914286	-0.257203	0.0355818	-0.0330538	-0.151327	0.239096	0.0830204	-0.084329	0.0852297	0.066208	0.292721	-0.129233	-0.120023	0.00739525	0.0338524	-0.388299	-0.342995	-0.164671	-0.134455	-0.382324	0.0992015	-0.15401	0.1563	-0.222635	0.288025	-0.0720218	-0.407352	0.253729	0.0856111	0.123447	0.0796655	0.275797	0.166969	-0.182513	-0.285403	0.0703746	-0.423794	0.15358	0.188035	0.0106206	-0.190786	-0.44508	-0.277855	0.146616	-0.167311	0.186592	-0.183779	0.0346852	0.037881	KIRC
	TCGA.B0.5088	0.171428	-0.0455001	-0.319728	-0.072513	0.00486944	0.16253	0.216985	-0.145093	0.246695	-0.0545076	-0.13406	0.336736	-0.0191257	0.0734985	0.102211	-0.0888746	-0.384248	-0.387143	-0.0023533	0.0106488	-0.355046	-0.258843	-0.300538	0.108081	0.124538	0.254718	-0.133093	-0.454401	0.313677	0.332722	0.197046	0.113475	0.174532	0.0778148	-0.18859	0.168158	-0.0643512	-0.412062	0.38573	0.195457	0.195957	0.25913	-0.512028	-0.421128	0.251586	0.22522	0.0612134	-0.141459	0.228283	-0.167708	KIRC
	TCGA.B0.5092	-0.0519978	-0.117136	-0.0617648	-0.0416594	0.103321	0.0293702	-0.287823	-0.133701	-0.246132	-0.328254	-0.340735	-0.156746	0.627492	-0.141904	0.0994028	-0.364344	0.324436	-0.306056	-0.184111	0.51211	0.353572	-0.176218	-0.0367788	-0.231813	0.190087	0.0718572	-0.254075	-0.191019	0.0482356	-0.18073	0.0486127	-0.125881	0.227015	-0.280869	-0.373728	-0.195431	0.192941	-0.391235	0.0262775	0.193329	0.129127	0.469889	-0.455445	-0.229863	0.0693035	0.0816886	-0.175627	0.09523	-0.303206	0.0461874	KIRC
	TCGA.B0.5094	-0.27726	0.0428735	0.153504	0.0434934	-0.0328658	-0.130888	0.141073	0.331656	-0.107832	0.102325	0.141375	-0.14207	-0.284711	-0.179254	-0.134743	-0.3119	-0.00354717	0.15727	0.0509177	-0.145724	-0.202497	-0.16642	0.0725903	0.310637	0.0256625	0.0117393	0.213601	-0.0740691	0.105444	0.00371004	0.0573725	0.018868	0.104264	-0.0338203	-0.0406941	-0.0436011	-0.0667978	0.0995483	-0.216174	-0.00699555	-0.154845	-0.227264	0.168261	0.147782	-0.196085	-0.061233	-0.130017	-0.0543939	0.00899961	0.219639	KIRC
	TCGA.B0.5095	-0.659913	-0.286341	-0.338606	-0.0924565	0.140791	0.126617	-0.300829	-0.126257	0.351006	-0.290362	-0.0724653	-0.30273	-0.173958	0.0795206	-0.00543759	0.141399	0.238965	-0.348127	0.3693	-0.189892	0.338032	-0.247412	-0.0325813	0.0554183	0.148155	0.34842	-0.0413487	-0.306829	-0.247666	0.232718	0.395703	0.351504	0.191205	-0.406827	0.351147	0.602721	-0.189881	-0.149962	-0.120442	-0.216228	0.047833	0.0836148	-0.0944402	-0.130058	0.442763	0.108054	-0.497503	0.395318	-0.257721	0.00934861	KIRC
	TCGA.B0.5096	0.0355286	-0.161346	0.120548	-0.156493	-0.182619	0.0801962	-0.140777	0.213443	0.203835	-0.263663	0.0516837	0.0298671	-0.0542417	0.0139659	-0.0333296	-0.149529	0.288807	0.355213	0.0313367	0.0077366	0.235854	-0.0990453	0.0730279	0.111578	0.205313	-0.155044	-0.117615	0.30793	-0.125628	0.0142784	-0.0663998	-0.0313428	-0.27561	-0.0494125	0.049126	0.274332	-0.0782803	0.0197119	0.0422015	-0.115007	0.0383452	0.0683148	0.424623	0.248325	-0.1973	0.219758	-0.258087	0.116735	-0.114551	0.0167302	KIRC
	TCGA.B0.5097	-0.62025	-0.325916	0.254521	-0.0550985	-0.12436	0.258277	-0.206836	-0.136413	0.468646	-0.306725	0.0788091	-0.338551	-0.36723	0.250827	0.286581	0.321896	0.346665	0.170416	0.307488	-0.108296	0.401829	-0.0454287	-0.0297545	0.229662	0.346458	-0.18069	0.0949675	0.224877	-0.0609442	0.28933	0.125784	-0.00166189	-0.134192	-0.375197	0.30034	0.513809	-0.24213	0.353198	0.503922	-0.112205	0.0779101	0.275949	0.150613	0.247495	0.0613596	0.394892	-0.405054	0.33731	-0.18983	-0.00214053	KIRC
	TCGA.B0.5098	-0.209248	0.0219019	0.625166	0.0458281	0.00184341	-0.265885	-0.162657	0.150142	-0.272204	-0.310876	0.197122	0.0112406	-0.467634	-0.260383	-0.268469	-0.0763745	0.592327	0.368483	-0.192631	-0.459436	0.555032	-0.111442	-0.135875	-0.159513	-0.287752	-0.180352	-0.0065962	0.552874	-0.0400555	-0.21047	-0.00879401	-0.263711	0.0965443	-0.311578	-0.197231	-0.260158	0.324087	0.0458361	-0.181377	0.241611	-0.112323	-0.436985	-0.187029	0.269863	0.00752634	-0.420096	-0.248804	0.292529	-0.0667852	0.318288	KIRC
	TCGA.B0.5099	-0.216172	0.227402	0.232403	0.176196	-0.155747	-0.26584	0.18879	-0.0803168	-0.0806199	0.277825	0.245882	-0.0941691	-0.530078	-0.204162	0.0260225	0.439875	0.03507	0.0814673	0.0391333	-0.449632	0.0492412	0.304682	-0.0749375	0.123173	-0.276778	0.0910632	0.242526	-0.0573799	0.240266	0.0643263	-0.100117	-0.0537395	0.0773526	0.1846	0.186294	-0.206168	-0.100818	0.284514	0.301584	0.1626	-0.0229157	-0.503149	-0.0536458	0.118522	0.074023	-0.24552	0.165226	0.0673434	0.173722	0.093795	KIRC
	TCGA.B0.5100	-0.210765	-0.307771	-0.0478283	0.169061	0.284095	-0.131522	-0.301895	-0.0385839	0.352414	-0.328241	-0.116814	-0.276891	-0.298813	0.0658191	-0.0777589	0.377699	-0.317906	-0.354536	-0.0140588	-0.39678	-0.226947	-0.118882	-0.13477	0.0680602	-0.343951	0.485153	0.074824	-0.0629917	-0.105684	0.134416	0.366373	0.29893	0.262463	-0.25465	0.31101	0.504429	0.0672098	-0.21522	-0.224867	0.0363245	-0.0478212	-0.339045	-0.356281	-0.0890337	0.354831	-0.282053	-0.344826	-0.009945	-0.130132	-0.0436542	KIRC
	TCGA.B0.5102	0.574158	0.0569474	0.248703	-0.00576584	-0.255765	-0.238549	0.0767906	0.202095	-0.226424	0.0400893	-0.0797464	0.110473	0.0292995	-0.122482	-0.0894394	-0.214272	-0.216046	0.286863	-0.312249	-0.0685784	-0.281441	0.216193	0.0785453	0.152934	-0.20415	-0.146281	-0.0479034	0.35909	0.13221	-0.114876	-0.123513	-0.126578	-0.00776681	0.211009	-0.121091	-0.221953	0.309876	-0.181193	-0.137097	0.162739	-0.181515	-0.209489	0.114364	0.340655	-0.16313	-0.191707	0.209539	-0.347448	0.00401447	0.0766285	KIRC
	TCGA.B0.5104	0.242942	0.105067	0.26872	-0.167032	-0.322203	-0.102525	0.192513	-0.143238	-0.0798828	0.201294	0.173251	0.129536	-0.36976	0.0015689	0.160931	0.237023	-0.33998	0.127219	-0.0249042	-0.10971	-0.161308	0.248006	0.12917	-0.061457	0.15821	-0.184874	0.0117552	-0.142019	-0.196451	-0.22105	-0.122933	0.0393845	-0.164338	0.264818	0.158481	-0.288466	-0.258869	0.287593	0.356976	0.0870673	-0.125422	-0.274402	0.317571	0.124368	-0.148314	0.215372	0.349438	-0.033808	0.241265	-0.109632	KIRC
	TCGA.B0.5106	-0.508298	-0.0845059	-0.380273	-0.192857	0.0592214	0.160281	-0.18296	-0.203587	0.368236	-0.0540402	-0.143613	-0.0198193	0.110636	0.29439	0.198274	0.355736	-0.522759	-0.422909	0.173243	0.219456	-0.461301	-0.0146263	-0.138177	0.190753	0.280151	0.296934	-0.0433063	-0.431651	0.203957	0.213802	0.305409	0.106362	0.20121	-0.349826	0.297664	0.254697	0.0142921	-0.274309	0.266366	-0.07466	0.274806	0.323108	-0.176792	-0.103646	0.378017	0.292108	-0.350457	0.00088454	0.0241878	0.0626798	KIRC
	TCGA.B0.5107	0.180707	0.043025	0.54987	-0.155531	0.010435	-0.197511	-0.0346086	0.0440315	-0.353518	-0.213967	-0.117693	0.143758	0.199726	-0.372701	-0.0889508	-0.293616	0.488091	0.0188505	-0.365964	0.145438	0.396101	-0.173605	0.23389	-0.217982	0.129825	-0.19241	-0.201457	0.437214	0.0974132	-0.235833	-0.12374	-0.016873	-0.0578208	0.113905	-0.445845	-0.447501	0.406534	-0.331438	-0.116037	0.0813525	-0.0743078	0.148201	-0.245406	0.0803876	-0.20072	-0.207397	-0.0493743	0.0780064	-0.19115	0.0444512	KIRC
	TCGA.B0.5108	-0.596479	-0.389894	-0.193754	-0.153147	0.0283881	0.443317	-0.265371	-0.237502	0.394979	-0.411469	-0.250783	-0.220016	0.219465	0.394665	0.299266	0.260646	-0.267215	-0.090178	0.327067	0.355507	-0.080639	-0.128866	-0.0700644	0.241112	0.557733	0.148906	-0.00473908	-0.302393	0.0589782	0.176344	0.178017	0.104737	-0.0324674	-0.438665	0.263016	0.529565	-0.224169	-0.0299696	0.512633	-0.0163253	0.278234	0.515145	-0.133537	0.138017	0.170862	0.516393	-0.461208	0.19294	-0.174393	-0.0392118	KIRC
	TCGA.B0.5109	-0.172155	-0.257137	0.613863	0.118221	0.150419	-0.0724922	-0.286027	-0.0632846	-0.157028	-0.476876	0.119793	-0.240756	-0.293455	-0.0321535	-0.0131135	0.0137644	0.557403	0.245327	-0.42551	-0.207723	0.528178	0.00848152	0.0395333	-0.242709	0.00951628	-0.136186	0.081923	0.531812	-0.109594	-0.279303	-0.0352404	-0.135603	0.0234683	-0.35078	-0.268939	0.11086	0.181787	-0.116339	0.11017	0.113353	-0.010002	0.188862	-0.326125	0.345583	0.0577634	0.0609722	-0.386442	0.0989971	-0.297189	0.113793	KIRC
	TCGA.B0.5110	-0.480819	-0.0929492	-0.380947	-0.174455	-0.109266	0.0419378	-0.226906	-0.348221	0.259666	0.0747099	0.0561804	-0.348819	-0.0672769	0.267058	0.229012	0.593814	-0.335195	-0.286225	0.484279	0.000356315	-0.0971933	0.177598	-0.0763341	-0.0762695	0.125489	0.074548	0.00936372	-0.359671	-0.124067	-0.0230616	0.19515	0.251184	0.0107344	-0.245474	0.460643	0.24215	-0.381189	0.231069	0.333503	-0.0722498	0.11207	-0.0209494	0.131023	-0.159239	0.317641	0.220979	-0.109721	0.326482	0.16424	0.04444	KIRC
	TCGA.B0.5113	-0.586487	-0.245894	-0.348742	-0.176801	-0.154109	-0.010596	-0.275419	-0.241983	-0.141437	-0.0809148	-0.201653	-0.455002	0.0449911	0.240335	0.229562	0.415829	-0.13225	-0.192589	0.410927	0.17883	-0.0573015	0.221198	0.101377	0.0663526	0.221832	-0.0013692	0.0762463	-0.17399	0.00697614	-0.187529	0.0173396	0.198607	0.200753	-0.296101	0.451055	0.129843	-0.297584	0.131485	0.313572	-0.137404	0.0954374	0.260196	0.188555	0.0290561	0.369034	0.303358	-0.303991	0.230944	0.0660635	0.0878302	KIRC
	TCGA.B0.5115	-0.435992	-0.00467281	-0.313778	-0.303149	0.196238	-0.0138268	-0.217926	-0.166037	0.314615	-0.0104089	-0.0334988	-0.269566	0.205001	0.101697	0.108286	0.336309	-0.174213	-0.301623	0.398962	0.108389	-0.033802	0.117419	-0.158695	0.202576	-0.132283	0.199146	-0.0751878	-0.101999	-0.0213856	-0.0409255	0.0193437	0.233791	0.033543	-0.316326	0.378654	0.21031	-0.0482603	-0.197024	0.322879	-0.104029	0.0980174	-0.0489137	-0.130101	-0.0851767	0.488211	0.0816311	-0.199143	0.26915	0.117249	-0.0646755	KIRC
	TCGA.B0.5116	-0.128176	0.102654	0.361292	0.0148395	-0.189868	-0.175194	0.0485264	0.231701	0.112058	0.0297702	0.264174	0.076534	-0.397484	-0.149682	-0.114751	0.153035	0.423852	0.174057	0.160797	-0.399005	0.372869	-0.137336	-0.0193384	0.242169	-0.27818	0.0486588	0.0074385	0.424329	0.125642	0.115634	0.0577292	0.0561412	-0.179778	0.134759	0.205987	0.281405	0.216967	-0.0143683	-0.159646	-0.171267	-0.0540205	-0.432808	0.222518	-0.0524081	0.16238	-0.269774	0.00287688	0.149881	0.0321727	0.129199	KIRC
	TCGA.B0.5117	0.658194	0.215359	0.0653825	0.0829767	0.210542	-0.234873	0.0306077	-0.203715	-0.197286	0.12426	0.166228	0.144825	-0.428425	-0.112414	-0.262084	-0.0425158	-0.243884	0.124382	-0.00561744	-0.465323	-0.201999	0.110087	-0.0437346	-0.257453	-0.480303	0.0846193	-0.0129959	0.0392076	-0.158741	-0.192411	-0.110575	0.0104747	0.132986	0.32133	-0.105157	-0.282591	0.234631	0.185406	-0.387234	0.171147	-0.174483	-0.529695	0.194918	-0.067671	0.168937	-0.433171	0.372841	-0.198972	0.105065	0.21575	KIRC
	TCGA.B0.5119	-0.0208726	0.157762	-0.348131	0.124801	0.0351838	-0.145156	0.167222	0.0728815	-0.089609	0.253373	0.0841653	-0.0656242	-0.0774426	-0.154332	-0.0305376	0.229876	0.239851	-0.182145	0.210138	-0.148279	0.173887	0.302127	-0.0213317	0.0112958	-0.194578	0.119246	0.126658	-0.296165	0.039413	-0.0724096	-0.0237879	-0.0987295	-0.0183348	0.300348	0.104899	-0.203242	-0.113996	0.0375812	-0.0754596	-0.0387798	0.0331756	-0.291753	-0.0172268	-0.212464	0.156425	-0.308107	0.285505	0.331838	0.160524	0.115566	KIRC
	TCGA.B0.5120	-0.498362	-0.272125	-0.313612	0.0931811	0.189568	-0.12366	-0.283625	-0.196508	0.449166	-0.217487	-0.040592	-0.227296	-0.331211	0.239507	0.104648	0.388202	0.238726	-0.286602	0.35511	-0.234726	0.10146	-0.197573	-0.183348	0.150181	0.0879683	0.255971	0.128282	-0.0610859	0.296347	0.0211522	0.170551	0.216853	0.152245	-0.342741	0.347503	0.413164	-0.00614995	-0.0515385	0.275529	-0.122408	0.192913	-0.0543406	-0.15907	-0.27497	0.370593	0.15959	-0.332891	0.190504	0.0132984	-0.0319965	KIRC
	TCGA.B0.5121	0.116157	-0.0223244	-0.00464741	-0.156836	0.229394	0.00477104	-0.037308	-0.309966	0.363046	-0.195663	-0.0259799	-0.0177282	-0.048104	0.0746338	0.169944	0.15915	-0.28516	-0.237869	0.26108	-0.0573272	-0.229611	0.216826	0.000873533	-0.17472	-0.0679719	0.164706	-0.215433	0.15491	0.0492681	0.128654	0.174431	0.0823646	-0.0114875	0.00985342	-0.00126189	-0.0522912	0.0542864	-0.203811	-0.113559	-0.0113909	0.160595	0.0170536	-0.390557	-0.027208	0.481478	-0.0766477	0.0509773	-0.104636	-0.00165583	-0.119246	KIRC
	TCGA.B0.5399	-0.239822	-0.0100735	0.0800253	-0.125686	0.110918	-0.129631	0.0198763	-0.00748186	-0.101414	0.0290531	-0.201075	0.140167	0.4333	0.0163837	0.142331	-0.253996	0.00631927	-0.260046	0.308415	0.296169	-0.116162	0.392498	-0.0546017	0.0305292	0.0992859	0.0157917	-0.141305	0.0658308	-0.183194	0.0312603	-0.104132	0.150035	0.0533039	-0.0666672	-0.038288	0.00878779	0.127197	-0.218557	-0.0958928	-0.0116996	-0.0934299	0.275442	-0.246234	-0.230093	0.307324	0.0529888	0.16773	-0.110411	-0.128788	-0.0372038	KIRC
	TCGA.B0.5400	0.308949	0.150573	-0.0406034	0.115602	-0.0775277	0.0665722	0.310637	0.363723	-0.00243385	0.0677601	0.0148328	0.411574	-0.181378	-0.138126	-0.00946092	-0.422791	-0.423141	0.224515	-0.298124	0.0240293	-0.463598	0.0758548	-0.0821171	0.256899	0.252265	0.251104	0.0694702	-0.269014	0.235943	0.226146	-0.0371396	-0.0834796	-0.0660771	0.262	-0.362051	0.380961	0.00241641	-0.136406	0.3081	0.267995	0.191382	0.18371	-0.0130685	0.0990954	-0.309688	0.0590269	0.160572	-0.485616	0.0111677	-0.254307	KIRC
	TCGA.B0.5402	0.0994962	0.0627056	-0.0136483	-0.118395	-0.156262	-0.0312659	0.143368	-0.0955861	-0.113668	0.259924	-0.0240558	0.231375	0.0393845	0.0711969	-0.122253	-0.209985	-0.140662	-0.112259	0.0748704	-0.0131183	-0.29408	0.277206	-0.208968	0.186939	0.0474864	-0.111499	-0.0120443	-0.000934824	-0.147552	0.14229	-0.177639	-0.222191	-0.125438	0.210502	0.206089	0.15669	-0.118839	0.219646	-0.0717725	-0.0508983	-0.135269	-0.197713	0.139631	0.150928	-0.148332	-0.19044	0.25223	0.0763173	0.0459163	-0.0404656	KIRC
	TCGA.B0.5690	-0.497181	-0.242829	-0.411104	-0.163206	0.304985	0.11638	-0.261045	-0.347479	0.372847	-0.205597	-0.0632505	-0.254303	-0.220156	0.181068	0.0469475	0.485737	0.0728608	-0.362668	0.370471	-0.168907	0.174066	0.15735	0.131797	-0.188054	-0.252657	0.283329	-0.0907597	-0.42812	-0.0978421	0.215406	0.342574	0.28856	0.0913311	-0.247071	0.37506	0.163998	-0.0563873	-0.204484	0.0673464	-0.0108722	0.0243309	-0.0069102	-0.274351	-0.221879	0.445658	-0.0388419	-0.273976	0.445353	0.124342	0.0856661	KIRC
	TCGA.B0.5691	-0.434088	-0.00166146	-0.56846	0.280847	0.542534	0.0108299	0.0248117	-0.243353	0.222159	0.292252	-0.0389924	-0.325781	-0.167308	0.291596	0.149671	0.294836	-0.40708	-0.374722	0.441679	-0.151904	-0.166969	0.241157	-0.184345	-0.0430193	-0.20355	0.287576	0.33914	-0.592999	-0.301495	0.185747	0.280445	0.0547483	0.371239	-0.200292	0.446557	0.296458	-0.480467	0.180855	-0.194863	-0.134456	-0.109445	-0.236333	-0.0174333	-0.37218	0.0878905	0.0900137	-0.0112024	0.306755	0.0343622	0.170107	KIRC
	TCGA.B0.5692	0.299138	0.192692	0.209816	0.013605	0.100006	0.0655935	0.115996	0.0700549	-0.308012	0.202408	0.0137356	0.375241	0.581679	-0.189171	0.0640669	-0.355633	0.157057	-0.106566	-0.263989	0.472169	0.0315526	0.18578	-0.0447826	-0.234374	0.0990785	-0.192136	-0.114965	-0.163125	0.114597	-0.0827769	-0.125167	-0.370473	0.0485508	0.200017	-0.390298	-0.48871	0.255276	-0.307756	-0.0927903	0.0742335	0.00940089	0.416891	-0.277533	-0.146212	-0.271778	-0.0535946	0.223014	-0.164086	-0.0261107	0.0275779	KIRC
	TCGA.B0.5693	0.158112	-0.0431921	0.534722	-0.115115	0.0318007	-0.196384	-0.0325995	-0.25063	0.172549	0.1057	0.117117	-0.135919	-0.380517	-0.09593	-0.118897	0.430483	0.397601	0.0743155	0.142234	-0.327575	0.376275	0.0971939	-0.0259344	-0.105369	-0.274079	0.0217311	-0.105703	0.3164	0.0266887	-0.0718664	-0.0250491	0.0484071	-0.173985	0.109691	0.20984	-0.0697912	0.261849	0.0853862	0.132457	-0.00585205	-0.0273496	-0.484902	-0.0661295	0.226417	0.204331	-0.307086	0.11565	0.304923	-0.0386797	0.0870346	KIRC
	TCGA.B0.5694	0.375317	0.0186823	-0.0682373	-0.0471301	0.294036	0.0936866	0.169086	0.297552	0.282959	0.123177	0.160759	0.326379	-0.43967	0.097507	-0.0741994	0.0310261	-0.364075	-0.00765098	0.019942	-0.406408	-0.484723	-0.0170022	-0.230518	0.378993	-0.289552	0.152847	0.0514325	-0.0652128	-0.0477818	0.296847	0.171305	0.212203	-0.0106829	0.237576	0.121939	0.251693	0.0291551	-0.339983	-0.182666	-0.0553643	-0.0364908	-0.188194	-0.246326	-0.17994	-0.0818581	-0.0243094	0.151114	-0.27485	0.01578	-0.101281	KIRC
	TCGA.B0.5695	0.418823	0.262541	-0.10325	0.0962784	0.208837	-0.210497	0.10706	0.0149595	0.313551	0.179725	0.147784	0.0979462	-0.502338	-0.0808392	0.0296316	0.2142	-0.414997	-0.180293	0.300507	-0.383768	-0.265016	0.276398	-0.0101214	0.107523	-0.435301	0.17083	0.16429	0.0914227	0.0078779	-0.0176619	0.0504046	-0.00345675	0.0547427	0.31089	0.134426	0.0646074	-0.0542574	0.0536295	0.180181	0.105258	-0.0699819	-0.456553	-0.114071	0.0390326	0.393086	-0.334117	0.416631	-0.0451334	0.221192	-0.164374	KIRC
	TCGA.B0.5696	0.60701	0.206547	0.234778	-0.0129706	-0.140251	-0.182851	0.31312	0.368329	0.0913569	0.168222	0.255082	0.493013	-0.307604	-0.202282	-0.1843	-0.16601	-0.173928	0.371995	-0.320775	-0.321076	-0.320465	0.307615	0.023266	0.0529885	-0.376968	0.018233	-0.14918	0.4051	0.0601286	0.149485	-0.0620019	-0.205326	-0.160128	0.403819	-0.292357	0.0949174	0.205928	0.00172963	-0.324251	0.158866	-0.214222	-0.44686	0.206991	0.276054	-0.267695	-0.423815	0.510334	-0.394275	0.150525	-0.19171	KIRC
	TCGA.B0.5697	0.164964	-0.025126	0.186811	0.0888436	0.275808	0.174155	0.0718882	-0.0459706	0.0105039	-0.00145491	-0.0389418	0.121277	0.258398	0.15148	0.00310227	-0.280172	-0.152127	-0.0278155	-0.268535	0.327461	-0.179	-0.225784	0.154087	-0.354121	0.111167	-0.124203	0.0375929	-0.0164012	0.162255	-0.0400617	0.0653167	-0.0715123	-0.0162408	-0.108246	-0.233769	-0.167049	0.124466	-0.19827	0.0876181	-0.0379934	0.119409	0.362724	0.0456439	-0.16691	-0.186793	0.137335	-0.0167536	-0.0656532	-0.0865864	0.00191997	KIRC
	TCGA.B0.5698	-0.158542	-0.104338	0.237563	0.0748119	-0.136483	0.348833	0.0200459	-0.0153769	0.0248816	-0.128025	0.17857	0.197085	0.0704096	0.15093	0.400448	0.228935	-0.358582	0.232705	-0.298258	0.346431	-0.215465	0.140595	0.144881	0.139035	0.463709	-0.276005	0.184721	0.0548947	0.0437147	0.144901	-0.169685	-0.131766	-0.0741058	-0.00306263	0.0335409	-0.305391	-0.331796	0.303425	0.591697	0.0436426	0.254564	0.420262	-0.0882759	0.00670801	-0.290881	0.492436	0.0357864	-0.30384	0.00488272	-0.182742	KIRC
	TCGA.B0.5699	0.284089	0.0649371	-0.358741	-0.117391	-0.116083	-0.0180423	0.112187	0.0464018	-0.250603	0.0978532	-0.0928922	0.144708	0.291732	-0.144378	-0.106736	0.0469968	0.286487	-0.314094	0.296122	0.0352027	0.294241	0.119439	-0.00624542	-0.0168118	-0.174436	-0.166447	-0.061333	-0.225129	-0.149037	-0.117634	-0.108767	-0.0507247	0.0584433	0.256255	0.0825757	-0.419463	0.020778	-0.0297053	-0.129331	-0.155671	-0.108808	-0.188668	0.124009	-0.296898	-0.0643856	-0.07229	0.190315	0.412858	0.0360026	0.0537381	KIRC
	TCGA.B0.5700	0.510929	0.268587	0.365213	0.106985	-0.138803	-0.200284	0.315642	0.154316	-0.0212022	0.28281	0.285084	0.473331	-0.322505	-0.0523099	0.0699013	-0.17295	-0.264951	0.272964	-0.391874	-0.212451	-0.30575	0.247512	-0.121141	0.109396	-0.24322	0.0200757	0.0856188	0.309356	0.187557	0.0963471	-0.0468497	-0.176652	-0.0374947	0.235657	-0.401922	-0.308368	0.195178	-0.0193899	0.334815	0.284782	0.0568779	-0.21832	-0.389163	0.124764	-0.173876	-0.151435	0.44195	-0.369394	0.127006	-0.154483	KIRC
	TCGA.B0.5701	0.39908	0.215886	0.200151	0.0220394	-0.0511517	0.0724777	0.194947	0.355148	-0.0874292	0.322577	-0.173112	0.252455	-0.219154	-0.103955	-0.155007	-0.573076	-0.000795389	0.31382	-0.366001	-0.217466	-0.0927023	0.208398	0.044085	0.0493776	-0.108366	-0.222175	-0.0017149	-0.0375095	-0.163377	0.057301	-0.175888	-0.155112	-0.102994	0.228584	-0.188626	-0.127257	0.0622338	0.0596305	-0.408112	0.0806508	-0.187191	-0.0676971	0.35817	0.0570091	-0.375976	-0.168456	0.126916	-0.0816134	0.0462284	0.0638576	KIRC
	TCGA.B0.5702	0.273974	-0.0338363	0.15165	0.178178	0.242238	-0.120788	0.123459	0.0553496	0.147319	-0.108664	0.076407	0.23935	-0.154127	-0.000206593	0.0230749	-0.151416	-0.371174	-0.186047	-0.289422	-0.194755	-0.344227	0.00332127	-0.123652	-0.109815	-0.220374	0.297707	0.0304985	0.052842	0.05358	0.248578	0.217778	0.198213	0.342383	0.10108	-0.346604	0.10416	0.166049	-0.320695	-0.252516	0.120097	-0.0934959	-0.0746995	-0.467991	0.00459368	-0.140619	-0.155431	0.144085	-0.270681	-0.0904704	-0.0293589	KIRC
	TCGA.B0.5703	0.119489	-0.019514	0.52865	0.0791916	0.228687	-0.209416	0.101324	-0.0311171	0.165991	0.0574005	0.209618	0.0538338	-0.294649	-0.249937	-0.0134431	0.0851945	0.275817	0.0461455	0.137595	-0.257499	0.169564	0.0742395	-0.0525576	-0.0195515	-0.255573	0.110151	0.182898	0.179319	0.0317153	-0.227031	0.0686659	-0.127785	0.0632769	0.108614	-0.0926731	-0.0970338	0.105243	-0.0145204	-0.0196853	0.0915429	-0.183099	-0.150828	-0.313228	0.0680046	-0.0403329	-0.170547	0.0730095	-0.080472	-0.173676	0.0355407	KIRC
	TCGA.B0.5705	0.392368	0.386498	-0.235681	-0.0621626	-0.232068	-0.0873815	0.268324	-0.0262252	-0.484804	0.399631	0.145984	0.163799	0.334894	0.0310099	0.0174606	-0.0138439	-0.219468	-0.00714512	0.0948481	0.221884	-0.136293	0.38562	-0.0191284	-0.255129	-0.187467	-0.33982	-0.0991466	-0.247198	-0.0731501	-0.201719	-0.263224	-0.133443	-0.220224	0.370392	-0.131271	-0.504369	-0.110062	0.0825621	-0.124403	0.0190231	-0.0795936	-0.029271	0.198135	-0.064928	-0.0923542	-0.14595	0.486663	0.216837	0.247878	0.01206	KIRC
	TCGA.B0.5706	-0.465832	-0.239719	-0.338345	0.123869	0.00931356	0.280887	-0.154591	0.256588	0.215035	-0.14512	0.190636	-0.265285	0.242965	0.135616	0.23945	-0.0562534	0.0393756	0.254543	0.0603712	0.380478	0.156223	0.298806	0.062426	0.388187	0.258526	-0.0585823	0.0749114	-0.23905	0.0794725	0.163623	-0.113881	-0.0850693	-0.0278293	-0.3147	0.13292	0.318697	-0.270784	0.245748	0.357553	-0.0392048	0.15831	0.397872	0.320417	0.240331	-0.161098	0.241975	-0.319518	0.0407351	-0.0788052	0.0240906	KIRC
	TCGA.B0.5707	0.445231	0.108167	0.34964	0.171416	0.225654	-0.155372	0.206022	0.0589171	-0.107453	0.0813527	0.218862	0.301147	-0.412343	0.0359419	-0.169839	-0.228487	-0.315805	-0.0532864	-0.277017	-0.326639	-0.418311	-0.0314139	-0.152352	-0.329743	-0.304319	-0.0280543	0.133873	0.210797	0.200297	0.144093	0.18009	-0.0345622	0.0438871	0.0902006	-0.115712	-0.0540559	0.296304	-0.167213	-0.0812674	0.0568404	-0.0562739	-0.397162	-0.038061	-0.0114767	-0.0706321	-0.240427	0.228011	-0.267514	-0.0599701	0.0129914	KIRC
	TCGA.B0.5709	-0.569542	-0.302631	-0.452682	0.0160953	0.44717	0.268384	-0.175798	-0.324853	0.0997867	-0.0774033	-0.265085	-0.323391	0.509274	0.211163	0.267057	0.156068	-0.086892	-0.34173	0.310034	0.487292	0.258656	-0.159175	-0.0666523	-0.280723	0.44884	0.0506046	0.079855	-0.514567	-0.26947	0.00988782	0.259349	-0.0440918	0.112427	-0.37916	0.287606	0.351159	-0.383222	0.0324101	0.208601	-0.174808	0.0745088	0.472032	-0.200385	-0.314167	0.0801643	0.416428	-0.400646	0.448933	-0.157868	0.00544753	KIRC
	TCGA.B0.5710	-0.535032	-0.276394	-0.503644	-0.117252	0.317638	0.171887	-0.239195	-0.327683	0.436438	-0.251657	0.0767563	-0.327049	0.203254	0.178508	0.180508	0.494784	-0.108256	-0.302241	0.365698	0.170186	0.0107188	0.0999816	0.0450046	-0.10476	-0.0595901	0.127537	-0.0914368	-0.353325	8.49285e-05	0.207209	0.254879	0.279603	0.0530542	-0.213449	0.449751	0.369212	-0.190248	0.109606	0.201829	-0.143402	0.159506	0.0590243	0.28937	-0.095547	0.437118	0.0612067	-0.372435	0.391064	0.152801	0.100282	KIRC
	TCGA.B0.5711	-0.338312	0.018739	-0.397027	-0.151542	0.122227	0.0681553	-0.0831446	-0.15872	0.305862	0.234724	0.180176	-0.297698	-0.0197854	0.230293	0.152878	0.3617	-0.103452	-0.264585	0.418321	-0.0375293	0.0238584	0.182762	0.0339996	-0.00589476	-0.0465986	-0.088346	-0.0292864	-0.262148	-0.0862562	0.0683223	0.153208	0.105177	-0.0688906	-0.0652988	0.470034	0.21657	-0.243421	0.181205	-0.113864	-0.280323	-0.0113167	0.165117	0.432842	-0.0924435	0.218745	-0.0291011	-0.0978447	0.293506	0.193443	0.0273247	KIRC
	TCGA.B0.5712	0.579311	0.217249	0.341135	0.0367615	-0.280045	-0.26896	0.287672	0.205931	-0.223915	0.31752	0.133776	0.379643	-0.128209	-0.234636	-0.188743	-0.281086	-0.0129393	0.117634	-0.302153	-0.303581	-0.209339	0.342942	-0.0683631	0.0553698	-0.399404	-0.196611	-0.0463062	0.307116	0.162997	-0.0880655	-0.162529	-0.0973131	0.0403165	0.408317	-0.276305	-0.303774	0.195407	-0.0718487	-0.148009	0.191503	-0.0639816	-0.379167	0.131367	0.193605	-0.215656	-0.433479	0.455392	-0.294341	0.224657	-0.000235353	KIRC
	TCGA.B0.5713	-0.0384936	0.0115015	-0.279949	-0.0637384	-0.0160868	-0.040097	0.0685983	-0.162158	0.0226457	0.140333	0.117028	-0.231859	0.32602	-0.010174	0.0405979	0.263984	0.0505331	-0.0682119	-0.0858953	0.235546	0.146254	0.249417	0.0954714	-0.230736	-0.16289	-0.116764	0.0537589	-0.260004	0.0928892	-0.0688008	0.0695543	0.0447681	-0.158884	0.143307	0.122652	-0.280948	-0.147082	0.091001	0.227656	-0.035273	0.0131797	-0.199023	-0.0299658	-0.203385	-0.0924379	-0.0558374	0.270031	0.351833	0.17439	-0.0860616	KIRC
	TCGA.B0.5812	-0.435875	-0.251692	-0.422258	-0.120316	0.191772	0.0169521	-0.297853	-0.312498	0.373339	-0.206329	-0.178947	-0.38782	0.0706283	0.23982	0.0998753	0.538674	0.101755	-0.1563	0.291181	-0.00450216	0.267472	0.0287529	-0.0570403	-0.132263	-0.0277223	0.101929	-0.114392	0.0281127	-0.207341	-0.0165919	0.167963	0.299082	-0.0550479	-0.322536	0.445008	0.359486	-0.21255	0.323596	-0.0616689	-0.128601	0.126868	0.0861351	0.270399	-0.190222	0.349813	0.088809	-0.237246	0.260777	-0.0684743	0.0789115	KIRC
	TCGA.B2.3923	0.592172	0.0576221	-0.0279723	0.0805325	0.117647	-0.113666	-0.0898647	-0.268867	-0.398114	0.074654	0.258216	-0.0699934	-0.456882	-0.0902066	-0.235892	-0.0450692	-0.272592	0.101321	0.0209279	-0.455182	-0.14121	0.171204	0.0739255	-0.270052	-0.414648	-0.0495881	0.026582	0.0241374	-0.216067	-0.325353	-0.200226	-0.226746	0.11143	0.298483	0.0519413	-0.462392	0.0622817	0.299153	-0.370397	0.019654	-0.173951	-0.44122	0.441743	-0.083978	0.0650741	-0.279898	0.3058	-0.0346292	0.189016	0.219036	KIRC
	TCGA.B2.3924	0.182217	0.0632826	0.212006	-0.271645	-0.295577	0.260273	-0.111409	-0.130935	-0.533419	0.0719795	0.0148542	-0.191014	0.665935	0.0497739	0.0857036	-0.316872	0.355115	0.26172	-0.11493	0.645748	0.286664	-0.0227326	0.154496	-0.24387	0.163005	-0.470523	-0.254507	0.311942	-0.132305	-0.228008	-0.395237	-0.239734	-0.157596	0.0148188	-0.331734	-0.553218	0.0783514	0.0464119	0.172626	-0.113219	-0.0173246	0.548063	0.0777969	0.164957	-0.243969	0.180436	0.197964	-0.113193	0.00253077	0.21406	KIRC
	TCGA.B2.4098	0.406564	0.131405	0.0821229	0.073704	-0.0183375	0.0783095	0.132544	-0.0185251	-0.316693	0.290326	0.0671436	0.472529	-0.417364	0.0322886	-0.158244	-0.461083	-0.270178	0.177022	-0.335755	-0.222156	-0.255034	0.0869551	-0.00849009	-0.276403	0.122382	-0.201875	0.0889699	0.0394896	0.0444511	-0.0784053	-0.0708908	-0.416809	-0.0914964	0.178521	-0.325849	-0.367359	0.109694	0.110608	-0.146768	-0.0197871	-0.0931795	-0.0361116	0.293344	0.0747808	-0.396779	0.0294753	0.189443	-0.121588	0.26321	0.116096	KIRC
	TCGA.B2.4099	0.566124	0.226643	0.22021	-0.25133	-0.291507	0.0513969	0.076864	-0.160686	-0.376903	0.0539802	0.0482005	0.247304	0.411284	0.0429087	-0.0670476	-0.239231	0.137624	0.217673	-0.41369	0.376257	-0.210841	0.334758	0.0261398	-0.377692	0.241842	-0.272474	-0.34936	0.450883	0.0266345	-0.197888	-0.328235	-0.0300126	-0.155846	0.281836	-0.443698	-0.402586	0.419362	-0.234109	0.170749	0.174563	-0.0708164	0.313672	-0.106418	0.0634761	-0.31729	0.176969	0.345176	-0.491739	-0.0816097	-0.018583	KIRC
	TCGA.B2.4101	-0.579716	-0.181412	-0.579313	-0.0551445	0.258389	0.286365	0.0270759	-0.349797	0.081808	0.0962691	-0.101437	-0.0713579	0.194332	0.240496	0.161463	0.00538562	-0.349724	-0.29309	0.546089	0.175704	-0.161395	0.19082	-0.0662469	-0.111951	0.122443	-0.0597436	0.0507925	-0.418991	-0.0823354	0.0884589	0.110637	0.164004	0.308813	-0.385964	0.313576	-0.0846332	-0.325733	0.0775552	-0.163615	-0.238783	-0.0597412	0.34974	-0.0400755	-0.073632	0.339703	0.264652	-0.19653	0.362091	0.0850152	0.0999186	KIRC
	TCGA.B2.4102	-0.446573	0.0224691	-0.553803	-0.0971274	0.156667	0.102296	-0.0297264	-0.262935	-0.0949182	0.328711	-0.309351	-0.140543	0.378566	0.171112	0.117693	-0.0666977	-0.334699	-0.344573	0.151778	0.266363	-0.172122	0.0464069	0.103722	-0.196106	0.309359	-0.106426	0.0221179	-0.504249	-0.102522	-0.130044	0.0587419	0.151381	0.142354	-0.033311	0.222742	-0.401064	-0.373262	0.00648801	-0.181642	-0.207343	8.70243e-05	0.186469	0.198484	-0.26836	0.0700148	0.25147	-0.0702635	0.313862	0.208565	0.18973	KIRC
	TCGA.B2.5633	-0.575421	-0.141521	-0.376719	0.00415658	0.299928	0.226112	-0.110709	-0.0797169	0.361419	0.0718377	-0.0427008	-0.303932	-0.244278	0.264928	0.139431	0.146586	-0.294334	-0.17862	0.348504	0.00722624	-0.168635	-0.131449	-0.0852111	0.00413757	0.266074	0.118198	0.130019	-0.482015	-0.0839028	0.214946	0.300389	0.326401	0.162197	-0.281389	0.3237	0.326395	-0.329453	0.125638	-0.299603	-0.134496	-0.0301671	0.190287	0.287435	-0.12412	0.404495	0.246744	-0.385532	0.328556	0.0446866	0.0789865	KIRC
	TCGA.B2.5635	-0.0997377	0.0275072	-0.119093	-0.00964443	0.0984756	0.111453	-0.133376	-0.0871522	-0.0961528	0.0970799	-0.202116	-0.00104411	0.573171	0.175659	0.133485	-0.0163774	-0.339382	-0.331705	0.248179	0.506133	-0.29712	-0.169612	0.0803811	0.025283	0.341885	0.0390204	0.0927898	-0.448623	0.102801	0.0610805	0.0636134	0.282106	0.148847	-0.00832888	-0.00818801	-0.176928	-0.0746874	-0.187555	-0.0460776	-0.0629946	0.0607359	0.355333	0.0314778	-0.238058	0.0894814	0.177137	-0.113575	0.117901	-0.0403128	-0.0735577	KIRC
	TCGA.B2.5636	-0.530536	-0.35146	-0.364216	0.0964756	0.432716	0.0701213	-0.312567	-0.142476	0.33838	-0.210962	0.0243915	-0.422496	-0.323481	0.27698	0.0341684	0.474952	-0.349969	-0.22426	0.537471	-0.347199	-0.143973	0.0383177	0.0777494	0.109137	-0.137169	0.343466	0.295052	-0.407265	-0.0161585	0.00922168	0.353039	0.491967	0.230941	-0.31776	0.508214	0.279361	-0.280145	0.127623	-0.251581	-0.153792	0.00372474	-0.299064	0.142847	-0.0207377	0.575674	-0.0748341	-0.400168	0.395758	0.00892483	0.0451371	KIRC
	TCGA.B2.5639	0.493648	0.257222	-0.0122233	0.0158092	-0.0932811	-0.0575912	0.190722	0.134012	-0.24019	0.277306	-0.128249	0.253217	0.271892	-0.0849182	-0.0651165	-0.164714	0.143458	0.21243	-0.134199	0.132389	0.05832	0.186406	0.0857867	-0.284848	0.0385312	-0.277888	-0.0455347	0.0790155	-0.278716	-0.112356	-0.0872422	0.0243627	-0.0720788	0.216701	-0.123883	-0.315232	-0.0125309	0.166549	-0.315068	-0.0228435	-0.096691	0.10091	0.394389	0.044017	-0.347173	-0.0615449	0.315859	-0.235331	0.0426485	0.0329101	KIRC
	TCGA.B2.5641	0.0582254	0.150604	-0.0893604	-0.0227218	0.116032	0.188418	-0.00727376	0.0518228	-0.0884002	0.183769	-0.147842	0.188051	0.428707	0.0348345	-0.0383317	-0.302351	-0.192504	-0.0547356	0.003056	0.428012	-0.0254706	-0.0789925	0.0399399	-0.145592	0.32938	-0.135366	0.0762624	-0.29852	-0.0670104	0.0604781	0.00996174	-0.0812609	0.0366162	0.0869392	-0.0590187	-0.200991	-0.2863	-0.0731175	-0.375856	-0.124584	-0.0180564	0.440351	0.214152	-0.152718	-0.15613	0.148157	-0.0389186	0.123975	0.307986	-0.0404243	KIRC
	TCGA.B2.A4SR	-0.597918	-0.308329	-0.548528	0.109006	0.379677	0.11348	-0.130306	-0.267907	0.218929	-0.101338	-0.13135	-0.520727	0.137657	0.208359	0.111056	0.460343	0.0267322	-0.394208	0.418036	-0.0209759	0.263687	0.149219	0.0747483	-0.0374516	0.0302369	0.291804	0.174878	-0.485798	-0.0169415	0.11274	0.260064	0.424572	0.299941	-0.285005	0.409123	-0.113757	-0.258915	0.023215	-0.0372338	-0.168052	0.0847585	-0.0616318	-0.132705	-0.260981	0.575655	0.0525608	-0.319329	0.468776	0.0592169	0.189572	KIRC
	TCGA.B4.5377	0.246269	0.169799	-0.0601835	0.0460895	-0.413902	-0.0620387	0.281568	0.108842	-0.415449	0.269118	0.295865	-0.156683	0.0832167	0.0765127	0.0809116	-0.0387681	-0.270289	0.185251	-0.369334	0.21183	-0.0977542	0.18188	0.0676555	0.0459713	0.124139	-0.2562	0.135212	-0.161932	-0.204252	-0.162842	-0.174382	-0.202756	-0.126294	0.275242	0.0415917	-0.216007	-0.25825	0.259889	0.175045	-0.00429816	-0.037412	-0.0182587	0.336005	0.0690708	-0.166441	0.15377	0.350459	0.00592525	0.100113	-0.0639904	KIRC
	TCGA.B4.5378	-0.378015	-0.320316	-0.0963236	0.193375	0.305482	-0.163015	-0.412573	-0.207238	0.254069	-0.231217	0.147336	-0.472204	0.0692552	0.122166	-0.112039	0.395136	-0.0034364	-0.259253	0.36753	-0.227996	0.045747	0.0168098	-0.0235091	0.191166	-0.185204	0.187627	0.267027	-0.129144	0.155577	-0.0847775	0.178454	0.091373	0.232643	-0.277	0.4447	0.0817239	-0.0176582	0.12063	0.0749542	-0.12373	0.0512623	-0.44365	0.19654	-0.051288	0.325857	-0.216262	-0.364527	0.305246	-0.0764016	0.173311	KIRC
	TCGA.B4.5832	-0.329486	0.0356608	-0.451623	0.00987624	0.000315098	0.12351	-0.0522886	0.0782256	0.198941	0.0556071	-0.0608603	-0.231639	-0.0286867	0.216671	-0.052863	0.200879	0.0811566	0.193445	0.189904	0.105484	0.11633	0.349891	0.0591908	0.0811988	0.112523	-0.213747	0.0124466	0.0340417	-0.211288	0.00251201	-0.1493	-0.035501	-0.0538148	-0.112747	0.368268	0.231378	-0.367612	0.433537	-0.000227603	-0.211884	-0.00712555	0.0519688	0.499507	-0.0159964	-0.302243	0.194719	-0.0994817	0.000315675	0.0788669	0.189089	KIRC
	TCGA.B4.5834	-0.375539	-0.133728	-0.384991	-0.09078	0.284681	-0.0212803	-0.273693	-0.175121	0.33265	-0.114192	-0.153104	-0.247618	0.0724494	0.063853	-0.0138818	0.398504	-0.0395399	-0.268285	0.279612	-0.129079	0.137147	0.284232	0.0485839	0.151284	-0.274599	0.150451	-0.0401055	-0.00716903	-0.0316578	0.13525	0.179461	0.274447	-0.0187677	-0.156353	0.426955	0.20439	0.0212849	0.185321	-0.106707	-0.11587	0.109111	-0.266597	0.185461	-0.0457602	0.329284	-0.231479	-0.101047	0.408497	0.197923	0.0223633	KIRC
	TCGA.B4.5835	0.458325	0.227238	0.534965	-0.00822285	-0.182541	-0.061455	0.306142	0.160399	-0.540744	0.195518	0.0420229	0.272336	0.127568	-0.259161	-0.178107	-0.402785	0.432712	0.367748	-0.335032	0.00743502	0.314828	-0.105071	-0.100914	-0.366142	-0.233204	-0.36782	-0.130558	0.396655	-0.116508	-0.15861	-0.254812	-0.372403	-0.164161	0.200322	-0.455649	-0.478888	0.248583	-0.0769489	-0.323181	0.217009	-0.137576	-0.233951	0.286862	0.170814	-0.450245	-0.228955	0.291692	-0.139425	0.143118	0.10029	KIRC
	TCGA.B4.5836	-0.122708	-0.0246787	-0.379447	0.0246252	0.214617	0.00552195	0.0424598	0.256053	0.193439	0.141399	0.0869512	-0.136019	0.166388	0.0691061	0.00555508	0.167964	0.206511	0.20331	0.217934	0.144735	0.278256	0.300087	0.152015	0.143818	0.113459	-0.136183	-0.0192999	-0.285234	-0.24259	-0.111004	-0.0190078	0.0656208	-0.167955	0.228384	0.366573	0.199546	-0.341887	0.331904	-0.15039	-0.088515	-0.0112375	-0.0877986	0.466762	0.0120768	-0.00414501	-0.112413	0.150651	0.242789	0.107497	-0.0155001	KIRC
	TCGA.B4.5838	0.402905	0.198451	0.0558065	-0.015379	-0.116922	-0.239593	0.226071	0.207779	0.149383	0.248165	-0.196606	0.0397644	-0.54081	-0.193205	-0.218322	-0.258156	0.402835	0.329012	0.0351016	-0.442023	0.427132	-0.0565056	0.0589487	-0.0903535	-0.159432	-0.273772	-0.0578568	0.326332	-0.273406	0.0297252	-0.0578096	-0.264005	-0.180931	0.320572	0.156443	0.204534	-0.214707	0.285969	-0.448931	-0.0697003	-0.282904	-0.351922	0.471628	0.0683276	-0.399433	-0.308217	0.277866	0.181218	0.0668802	0.157892	KIRC
	TCGA.B4.5843	-0.0936279	0.043443	-0.0848659	-0.137535	0.147169	-0.225294	0.00172475	0.172151	0.240588	0.14553	-0.0553179	-0.34163	-0.326746	-0.0643341	-0.103099	0.0851364	0.438296	0.125021	0.301321	-0.395689	0.428598	0.335852	-0.0291951	0.134027	-0.362479	0.0196348	-0.102888	0.121165	-0.258757	0.0244931	-0.0412421	0.232385	-0.109073	0.0960879	0.433611	0.34518	-0.175469	0.242274	-0.291921	-0.190552	-0.0942061	-0.475541	0.362868	-0.0968777	-0.0712579	-0.294158	-0.0265448	0.276011	-0.00198703	0.243025	KIRC
	TCGA.B4.5844	-0.390235	-0.0644297	-0.499716	0.0367996	0.317673	-0.0300052	-0.0380303	0.0765604	0.255699	0.0710024	0.0446721	-0.0723571	-0.259444	0.0466885	0.0725415	0.498497	-0.182031	0.0671177	0.301434	-0.267674	0.0933784	0.412384	0.115483	0.130316	-0.300306	0.233216	0.148446	-0.386109	-0.163723	0.143026	0.235287	0.210643	-0.0678681	0.0494735	0.451658	0.240328	-0.37526	0.320752	-0.164863	-0.15643	-0.00455168	-0.416393	0.360448	0.0282581	0.426226	-0.163164	0.100791	0.390448	0.224096	-0.033371	KIRC
	TCGA.B8.4143	-0.359607	-0.161253	0.383652	-0.176024	-0.142949	0.136352	-0.339324	-0.215895	-0.312367	-0.30171	-0.222786	-0.306878	0.679953	-0.0924939	0.0527966	-0.187294	0.517763	-0.10109	-0.164754	0.534047	0.453178	-0.0998431	0.0372516	0.0312506	0.277266	-0.23821	-0.242621	0.331502	0.0770432	-0.2656	-0.109041	-0.23712	0.077639	-0.354365	-0.243525	-0.118439	0.336434	-0.281285	0.299387	0.0850483	0.0612521	0.427905	-0.374916	0.0414302	0.00292529	0.282813	-0.405608	0.262064	-0.276467	0.102839	KIRC
	TCGA.B8.4146	-0.187292	0.00385673	-0.459139	-0.0281272	-0.213791	0.141909	-0.0803202	-0.0484273	-0.0529215	0.132889	-0.159403	-0.243306	0.302378	0.173681	0.0686712	0.24742	0.3451	0.194157	-0.0128846	0.277776	0.398356	0.328483	0.0171509	-0.00440895	0.0794039	-0.364655	-0.0430938	0.00734256	-0.21252	-0.199269	-0.280345	-0.0424133	-0.0885246	-0.0824928	0.296708	-0.228215	-0.290538	0.36002	0.147644	-0.241462	-0.0177024	0.191712	0.453203	-0.0876136	-0.252305	0.160342	0.0895976	0.125189	0.0737324	0.255818	KIRC
	TCGA.B8.4148	-0.521134	-0.0541816	-0.1301	-0.0324462	-0.160999	0.0659674	-0.244634	-0.267655	-0.396766	0.00819424	-0.0679263	-0.439745	0.652279	-0.0185785	0.105363	0.0018968	0.250857	-0.254501	0.0733084	0.570565	0.384124	0.232203	0.0689338	-0.328475	0.344889	-0.178583	0.0192467	-0.442245	-0.101898	-0.322967	-0.138765	-0.0369362	0.22751	-0.263138	0.124955	-0.438257	-0.30997	0.0318696	0.209904	-0.127861	-0.0313646	0.438351	-0.246842	-0.115415	0.132293	0.270745	-0.179112	0.381884	0.0117003	0.128149	KIRC
	TCGA.B8.4151	0.625946	0.383565	0.15929	-0.0645887	-0.424346	-0.201249	0.298904	0.230892	-0.353835	0.277346	0.0949954	0.214794	0.262374	-0.278584	-0.125377	-0.0572938	-0.252159	0.173999	-0.366986	-0.0560793	-0.369933	0.21908	-0.000489175	0.107916	-0.223874	-0.283383	-0.137629	0.410863	0.00375088	-0.110486	-0.328373	-0.270384	-0.218289	0.430504	-0.275165	-0.427534	0.358562	0.0939388	-0.119179	0.119355	-0.213701	-0.382531	0.265601	0.130221	-0.307759	-0.343818	0.545804	-0.415031	0.127629	-0.19131	KIRC
	TCGA.B8.4153	0.311303	0.232269	-0.169872	-0.0863878	-0.166813	-0.0988867	0.143952	0.123512	0.08942	-0.0128813	0.288132	0.294218	-0.139444	0.00657513	0.0668243	0.267513	-0.403431	-0.05471	-0.0664568	-0.236603	-0.398287	0.231627	-0.150421	0.284874	-0.276912	0.192598	-0.0638493	-0.154489	0.241705	0.167581	0.00454604	0.134836	-0.00509961	0.291468	-0.0926221	-0.144649	0.12087	-0.163815	0.243069	0.155458	0.0443248	-0.295048	-0.177143	-0.0303105	0.294398	-0.130525	0.291078	-0.342865	0.0174629	-0.0987695	KIRC
	TCGA.B8.4154	0.579063	0.287686	-0.281911	-0.105382	-0.312988	-0.0251527	0.222975	0.0940253	-0.367153	0.234901	0.203541	0.262638	0.11268	-0.0516647	-4.87996e-05	-0.263721	-0.0592245	0.120781	-0.459062	0.198482	-0.332477	0.339395	0.0202812	-0.00137757	-0.0538065	-0.286715	-0.252294	0.343542	0.0592006	-0.0876692	-0.353183	-0.290907	-0.193215	0.358361	-0.311258	-0.346391	0.247262	-0.0721707	-0.0335379	-0.0545739	-0.0179935	0.197587	0.151783	-0.158949	-0.390246	-0.111912	0.471588	-0.484112	0.138466	-0.0174459	KIRC
	TCGA.B8.4619	0.590374	0.0292591	-0.090889	0.0922486	0.0992897	-0.255723	-0.0455821	-0.276993	-0.261531	0.127695	0.0157566	-0.141253	-0.474751	-0.102278	-0.231667	-0.0307768	-0.278503	0.0199322	0.0194895	-0.489285	-0.142733	-0.0442087	0.0641689	-0.274348	-0.414648	-0.0486923	0.0481494	-0.0358733	-0.267554	-0.275594	-0.0801681	-0.095822	0.202565	0.308155	0.157363	-0.244897	-0.00809665	0.269698	-0.340372	-0.123869	-0.192853	-0.468008	0.394785	0.110811	-0.137923	-0.36394	0.215431	0.116455	0.173684	0.237811	KIRC
	TCGA.B8.4620	-0.438561	-0.347293	0.297175	-0.101722	-0.270031	0.229352	-0.293681	0.0282265	0.379895	-0.356016	0.128446	-0.268156	0.417569	0.202499	0.164438	0.0207184	0.228847	0.317603	0.141897	0.332767	0.0810593	-0.153152	-0.0685791	0.345416	0.296951	-0.0478632	-0.0718431	0.25722	0.0133112	0.0479247	-0.112036	-0.238588	-0.0297501	-0.318367	0.129239	0.371938	-0.0516704	0.0800131	0.48759	0.0436967	0.135541	0.0241706	0.0403627	0.288698	0.0345367	0.422396	-0.375539	-0.235225	-0.0216289	0.146003	KIRC
	TCGA.B8.4621	0.504857	0.176319	-0.274298	0.178623	0.162454	0.0724976	0.315798	0.108814	-0.243061	0.28902	0.144898	0.298272	-0.32073	-0.00405033	-0.151346	-0.404045	-0.34737	0.0487963	-0.126847	-0.28049	-0.412204	0.0622579	0.0575133	-0.279105	-0.068611	-0.153073	0.147612	-0.345489	-0.0614815	0.127257	-0.0372212	-0.200338	0.0550736	0.352502	-0.175592	-0.297777	-0.123591	0.0930123	-0.332159	-0.0368986	-0.133908	-0.247241	0.351172	-0.238603	-0.274947	-0.0933078	0.341701	-0.1268	0.255128	0.184126	KIRC
	TCGA.B8.4622	-0.403981	-0.0620374	-0.562616	-0.144221	-0.128837	0.243181	0.163841	-0.0450417	0.0843679	0.175371	-0.0487904	-0.339075	-0.190123	0.279928	0.131265	0.112591	-0.118527	-0.268633	0.367667	-0.0460042	-0.193796	-0.0762342	0.169491	0.152862	0.229728	-0.0104353	-0.0121613	-0.457673	-0.173472	0.140005	0.10812	0.029866	0.0880648	-0.046032	0.277963	0.0717325	-0.302094	0.0556765	-0.337982	-0.288811	-0.114863	0.191936	0.0125464	-0.391395	0.0879182	0.277842	-0.0449946	0.238354	0.163351	0.0477546	KIRC
	TCGA.B8.5158	-0.152132	0.035911	0.0890425	-0.0015399	-0.123147	0.24392	0.183558	0.319736	-0.155858	0.030444	0.09243	0.0330652	-0.181714	-0.00864738	-0.0011668	-0.374893	0.499712	0.32833	0.0443423	0.0334958	0.431039	0.0851841	0.10027	0.230315	0.384534	-0.273392	0.0298117	0.0371829	-0.175325	0.110618	-0.0914326	-0.0779104	-0.209931	0.0255068	-0.0489731	0.0613256	-0.117101	0.147536	-0.0628479	-0.135044	-0.0770667	0.158413	0.225013	0.140107	-0.311559	0.239098	-0.0129555	0.235375	-0.189067	0.158365	KIRC
	TCGA.B8.5159	0.211872	0.219186	-0.104835	0.0754597	-0.202217	-0.178321	0.154973	-0.0977553	-0.202947	0.299959	-0.00863658	-0.0104597	0.0457166	-0.0942334	-0.0617771	-0.0175449	0.0529866	0.0460495	0.0361769	-0.0362584	0.143237	0.283502	-0.00494054	-0.234803	-0.129216	-0.235236	0.073891	0.0246191	-0.282931	-0.148109	-0.0669828	-0.112342	-0.0340988	0.295114	0.110237	-0.248886	-0.296556	0.198333	-0.388957	-0.109158	-0.17384	-0.180703	0.281961	-0.0550987	-0.329797	-0.225791	0.271606	0.360878	0.114013	0.16902	KIRC
	TCGA.B8.5162	-0.536719	-0.341482	-0.142425	-0.276733	-0.262645	0.408034	-0.335866	-0.268928	0.161974	-0.39002	-0.132276	-0.0276181	0.424946	0.223358	0.23968	0.0483267	0.205037	0.105628	-0.036265	0.478559	0.279425	-0.217792	0.101333	-0.220115	0.410917	-0.188091	-0.211991	0.162384	-0.0156102	-0.0342999	0.0564416	-0.186008	-0.156061	-0.388633	-0.0826281	0.415139	-0.0861388	0.114005	0.29959	-0.0375483	0.262527	0.56499	0.166571	0.225467	-0.0926607	0.414485	-0.460417	0.146761	0.206781	-0.0377087	KIRC
	TCGA.B8.5163	-0.59038	-0.29633	-0.347474	0.0200306	-0.0201774	0.370876	-0.252852	-0.0502923	0.262245	-0.312503	-0.0778005	-0.291413	0.535461	0.280204	0.17374	0.206923	0.337888	0.127963	0.0965929	0.495161	0.39371	-0.251818	0.0755021	-0.113283	0.450966	-0.112118	-0.060964	-0.116368	-0.13912	0.239683	0.207413	0.0382021	-0.122961	-0.360311	0.213148	0.45391	-0.289695	0.14957	0.0303358	-0.229272	0.224338	0.484388	0.325605	0.101478	-0.106037	0.408188	-0.411578	0.344019	-0.220853	0.0285505	KIRC
	TCGA.B8.5164	-0.242596	0.0135747	-0.390047	-0.0990652	-0.163043	0.259403	-0.0551628	-0.143673	-0.348989	0.20353	-0.11093	-0.0695445	0.534663	0.101405	0.195433	-0.0298425	0.154339	0.04301	0.00870682	0.54449	0.298727	-0.122443	0.309427	-0.236235	0.368726	-0.352794	-0.0834136	-0.35473	0.0303042	-0.218947	-0.212947	-0.277198	-0.187273	-0.0634268	-0.139261	-0.420377	-0.292074	0.223487	0.205063	-0.101321	0.160454	0.483992	0.330397	-0.147709	-0.342416	0.310478	0.015975	0.284482	0.0169841	0.143438	KIRC
	TCGA.B8.5165	-0.332795	-0.0126243	-0.343937	0.167825	0.357055	0.0412077	-0.0561062	-0.322837	0.32015	0.145222	-0.128535	-0.34454	-0.249375	0.183986	0.0102248	0.345979	-0.310727	-0.311342	0.39625	-0.269358	-0.144349	0.220133	-0.113705	-0.133968	-0.263044	0.199355	0.15857	-0.113775	-0.197513	0.117183	0.145893	0.0683976	0.283756	-0.0741907	0.426137	0.11262	-0.383889	0.21295	-0.287419	-0.112329	-0.0538601	-0.338006	0.166135	-0.119896	0.157588	-0.157691	0.135214	0.243114	0.259825	0.17805	KIRC
	TCGA.B8.5545	-0.534894	-0.392688	-0.435203	-0.00565759	0.264354	0.301259	-0.113098	-0.202259	0.411945	-0.16607	-0.0887381	-0.311531	0.252593	0.306308	0.13988	0.493673	-0.104598	-0.128151	0.418656	0.22047	0.218021	0.0439285	0.114705	-0.0916037	0.276347	0.158073	0.0821196	-0.323927	-0.0780749	0.333593	0.26172	0.39153	-0.00762309	-0.35893	0.417466	0.50205	-0.304315	0.108178	-0.00860862	-0.201449	0.130705	0.127212	-0.0497875	-0.24487	0.415165	0.325806	-0.395017	0.290084	-0.00299433	0.047002	KIRC
	TCGA.B8.5546	0.577319	0.301729	-0.0659965	0.131029	0.227903	-0.29751	0.206739	-0.11093	-0.259801	0.369137	-0.0734032	0.124279	-0.516848	-0.152335	-0.220921	-0.192495	-0.217854	0.0368336	-0.0584783	-0.520422	-0.064805	0.198328	-0.16709	-0.291917	-0.462564	-0.0174448	0.05096	0.163044	-0.146343	-0.189676	-0.10376	-0.0459832	0.124908	0.285807	-0.00364344	-0.367345	0.131562	0.201689	-0.488946	0.0398257	-0.241448	-0.505843	0.334821	0.0708645	0.0131645	-0.472964	0.314673	-0.0601917	0.258125	0.236136	KIRC
	TCGA.B8.5549	-0.178845	-0.00419359	-0.4317	0.0695721	0.0172494	0.204999	0.171722	0.120778	0.000185056	0.221458	0.0098368	-0.00940425	0.0552087	0.0622037	0.0657159	0.224593	-0.0364477	0.173734	-0.142652	0.135024	-0.0306335	0.0786264	-0.0348811	0.229207	0.119404	-0.0873933	0.162141	-0.227406	0.00850669	0.183052	-0.0794286	-0.189465	-0.065436	0.219048	0.310787	0.0631677	-0.328329	0.104945	0.0348719	-0.0491435	0.0507195	-0.0417647	0.299032	0.0637577	-0.2561	0.0176864	0.0214384	0.173909	0.244517	0.023647	KIRC
	TCGA.B8.5550	0.302162	0.0343416	0.173026	-0.0216066	-0.0368276	-0.070364	0.0874741	0.162517	0.403306	0.115367	-0.321418	-0.163198	-0.363973	0.0515226	-0.18162	-0.229626	0.14317	0.159178	0.185967	-0.317451	0.116594	-0.0160499	-0.0642085	-0.154048	-0.100792	0.202187	-0.0302496	0.10383	-0.297435	0.252282	0.242164	0.198356	0.000837031	0.132382	0.0507607	0.441376	-0.166785	0.0437745	-0.407412	-0.0041436	-0.2383	-0.183997	-0.034454	0.0424981	-0.122567	-0.220089	0.0121479	0.237193	-0.198759	0.104788	KIRC
	TCGA.B8.5551	-0.46225	-0.218359	0.26231	-0.0561093	-0.200166	0.378079	-0.121775	0.0732588	-0.463692	-0.319821	-0.187683	0.142895	0.533154	0.101505	0.121097	-0.229972	0.364074	0.236217	-0.267808	0.503938	0.415544	-0.133868	0.193993	-0.156143	0.48202	-0.328483	-0.149533	0.182483	-0.0921226	-0.0711632	-0.0990009	-0.233659	0.0440024	-0.31477	-0.272488	-0.19018	-0.115413	-0.016898	0.149556	0.110251	0.137292	0.517213	-0.0348455	0.0486086	-0.199725	0.420345	-0.368718	0.312193	-0.0323367	0.077284	KIRC
	TCGA.B8.5552	-0.610605	-0.37162	-0.479564	0.100378	0.264331	0.255537	-0.247793	-0.381312	0.379376	-0.1007	-0.188143	-0.189846	0.162931	0.384047	0.258005	0.479184	-0.269964	-0.355128	0.298602	0.187773	-0.0292185	0.0448764	-0.129092	-0.155207	0.320777	0.350821	0.2542	-0.477224	-0.101498	0.228906	0.309848	0.372145	0.0453303	-0.32075	0.436034	0.3666	-0.41934	0.00601542	0.30658	-0.0523783	0.155498	0.198189	-0.125169	-0.295379	0.496933	0.319781	-0.400569	0.3601	0.139282	-0.0849966	KIRC
	TCGA.B8.5553	-0.238438	0.0536894	-0.329857	0.0657525	0.132009	0.183122	0.0461038	-0.0158413	-0.0530108	0.164358	-0.193103	0.165614	-0.0548833	0.206794	0.248482	0.119156	-0.374939	-0.12404	0.00757354	0.208108	-0.324555	0.171029	0.228225	0.097671	0.250388	-0.0610267	0.222016	-0.397803	-0.122171	0.0215565	0.0181483	0.220468	-0.0605775	0.0907474	0.171951	-0.0924326	-0.443578	0.319052	0.258759	0.0187979	0.0467539	0.310386	0.234309	-0.0901132	0.0394265	0.247652	-0.0247413	0.234793	0.206055	0.0123283	KIRC
	TCGA.B8.A54D	0.0976266	0.150749	-0.381953	0.0211427	-0.0620818	0.142454	0.0298867	0.000833824	-0.463125	0.188243	-0.209276	-0.110258	0.464861	-0.0238603	-0.0430742	-0.355151	0.24399	-0.366295	-0.271493	0.358278	0.180459	-0.131338	-0.11354	-0.147994	0.305708	-0.0912358	-0.0834674	-0.463322	0.212123	-0.0975915	-0.0975391	-0.338992	0.227159	0.114544	-0.314228	-0.373813	0.0856989	-0.214274	-0.144291	-0.07514	-0.0270939	0.440813	-0.185084	-0.386601	-0.3056	0.0256943	-0.0150987	0.1434	0.0161265	0.146045	KIRC
	TCGA.B8.A54E	0.630452	0.269934	0.126184	-0.0132362	-0.0455183	-0.217424	0.332985	0.0155491	-0.468347	0.442392	-0.144874	0.324232	-0.112121	-0.214688	-0.298617	-0.500694	-0.246315	0.243116	-0.335455	-0.250108	-0.29075	0.294323	0.053876	-0.355289	-0.33337	-0.0662696	-0.155658	-0.117672	-0.141021	-0.190946	-0.300573	-0.428966	0.121759	0.436264	-0.34898	-0.527746	0.0864179	-0.0847942	-0.4554	0.110319	-0.246595	-0.351175	0.319835	-0.0243558	-0.367236	-0.327722	0.370496	-0.171165	0.266858	0.303318	KIRC
	TCGA.B8.A54F	-0.561547	-0.226318	-0.107679	0.136045	0.230068	-0.00279528	-0.146558	-0.114532	0.16402	-0.0950515	0.0754176	-0.349846	-0.327153	0.284079	-0.0201387	0.0393166	-0.128442	-0.325921	0.0671047	-0.260451	-0.2202	-0.0633738	-0.152558	0.370537	0.0728556	0.265041	0.229882	-0.303865	0.388158	0.180904	0.177233	0.191245	0.267289	-0.24441	0.257632	0.358001	0.0854984	-0.0757503	0.220512	-0.113462	0.182736	-0.118186	-0.198616	-0.297632	0.136604	0.0878458	-0.34749	0.102594	0.0577758	-0.0582201	KIRC
	TCGA.B8.A54G	-0.0209422	0.0563481	-0.192589	-0.108203	-0.0797919	0.236647	-0.0625746	-0.113701	-0.406017	-0.218455	-0.116845	0.126729	0.691747	-0.0688415	-0.00449434	-0.51486	0.364524	-0.134238	-0.270147	0.598949	0.325554	-0.253251	0.0214245	-0.245398	0.413581	-0.254732	-0.232321	-0.0454398	0.212083	-0.144473	-0.283281	-0.220751	0.118657	-0.0786503	-0.433128	-0.52818	0.290209	-0.254326	0.0859545	0.0144215	0.0929751	0.561158	-0.200196	-0.216604	-0.310034	0.272199	-0.02315	0.0797473	-0.0310302	-0.0855629	KIRC
	TCGA.B8.A54H	0.300555	0.234452	0.232734	-0.128446	-0.0987982	-0.204555	0.022078	-0.0202338	0.018285	0.228878	-0.0847451	0.0655157	-0.242052	-0.0806553	-0.101775	0.314759	-0.395035	-0.187687	0.242785	-0.122382	-0.331382	0.147809	0.0742726	-0.100784	-0.2437	0.122393	0.0609207	-0.115715	-0.0632459	-0.0440781	0.175652	0.0980384	-0.225598	0.191427	0.0914874	-0.0997423	0.0336009	-0.327249	-0.188903	0.0143733	-0.0605115	-0.0466522	-0.302373	0.0626931	0.397485	-0.157106	0.334819	0.0278296	-0.0815067	-0.122628	KIRC
	TCGA.B8.A54I	0.0213315	-0.0159361	-0.0195714	0.0791748	-0.0188286	0.137331	0.24472	0.28287	-0.173689	-0.0611426	0.0275612	0.295406	0.103024	0.18542	0.194283	-0.403592	-0.284866	0.210328	-0.183531	0.257903	-0.386857	-0.176915	-0.0380819	0.144395	0.337373	0.0442097	0.0157992	-0.256082	0.224774	0.233056	0.0857668	-0.272981	0.0563183	0.0262769	-0.388477	0.0507111	0.127438	-0.293198	0.083463	0.0979534	0.142977	0.279176	-0.25778	0.217814	-0.215873	0.205026	-0.13091	-0.326033	-0.0792696	0.00244045	KIRC
	TCGA.B8.A54J	-0.0354087	-0.229485	-0.0238753	-0.0199657	0.236773	0.0564242	0.109832	-0.256584	0.389195	0.0711205	0.160585	0.0581841	0.0845437	0.0944873	0.169827	0.35836	-0.345402	-0.352214	0.161338	0.182948	-0.28033	0.0604735	-0.120523	-0.113644	0.175111	0.315517	-0.0570346	-0.29559	0.120178	0.298809	0.209695	0.130955	0.130178	-0.0272482	-0.058716	-0.0210466	-0.000122921	-0.195664	0.301942	0.139732	0.0779422	0.0419567	-0.479747	-0.102216	0.40147	-0.059956	-0.0645983	0.00553957	-0.112593	-0.190351	KIRC
	TCGA.B8.A7U6	0.0445368	-0.137214	0.526324	-0.0900768	-0.0102103	0.0252139	-0.11363	-0.0282658	0.345502	-0.261283	0.260188	0.0681312	-0.435066	-0.0977172	0.130764	0.0963417	0.143941	0.0708135	-0.176504	-0.228323	0.0438236	-0.0634038	-0.156855	0.29316	0.04949	0.0810311	-0.0650566	0.421516	0.20484	0.15231	0.157709	0.031901	-0.0719042	-0.171927	-0.117441	0.268744	0.209727	0.0747664	0.577779	0.263706	0.190849	-0.0899728	-0.461252	0.183258	0.135099	0.123389	-0.0566751	-0.0750142	-0.145396	-0.0678603	KIRC
	TCGA.B8.A8YJ	-0.648765	-0.436612	-0.167137	-0.0717603	0.267525	0.25927	-0.290646	-0.388054	0.344004	-0.310788	0.128296	-0.306005	-0.160702	0.270631	0.295173	0.493585	-0.391686	-0.27179	0.279246	0.0937863	-0.211875	-0.123967	-0.0273284	-0.0401582	0.29067	0.356898	0.0963705	-0.42771	0.0372558	0.2363	0.364701	0.0868096	0.172924	-0.417787	0.414696	0.537355	-0.330832	0.192651	0.427067	-0.0342138	0.18333	0.275161	-0.372617	-0.0620205	0.367148	0.339183	-0.434293	0.274409	0.133478	-0.184174	KIRC
	TCGA.BP.4158	-0.0115403	0.120265	-0.201108	0.0389416	-0.0487223	-0.252168	-0.00867943	-0.072379	0.347661	0.117476	0.0451492	-0.276653	-0.231805	-0.0794221	-0.138966	-0.175537	0.141834	-0.242259	0.372095	-0.237149	0.0349166	0.0809481	-0.153442	0.0249639	-0.365581	0.145453	0.0233563	-0.139161	0.083621	-0.183156	-0.0521892	0.178521	0.0798409	-0.00325458	0.23557	-0.139942	0.246169	-0.0150337	-0.345991	-0.26092	-0.133919	-0.336226	-0.00391622	-0.292132	0.328363	-0.317405	0.127376	0.0195184	0.162018	0.0713087	KIRC
	TCGA.BP.4159	0.399696	0.047373	-0.175607	0.0888841	-0.0244556	-0.00658656	-0.0455048	-0.102495	0.456562	-0.184393	0.134821	-0.0580543	0.024181	0.0282096	0.0067094	0.20243	-0.0917394	0.0522102	-0.26827	-0.0569756	-0.247222	-0.00839284	-0.0851121	-0.134688	-0.318536	0.20464	-0.134719	0.47	-0.0472918	0.142077	0.00358368	0.192277	-0.0787504	0.103568	0.00111587	0.332216	0.144882	-0.0387888	-0.17577	0.025317	0.0784868	-0.0699508	-0.092284	0.0243824	0.137231	-0.204558	0.125797	-0.383536	-0.143488	-0.171863	KIRC
	TCGA.BP.4160	0.391444	0.0684925	-0.0903968	-0.0475017	-0.250411	0.244451	-0.0707068	0.188059	-0.314921	-0.0163418	-0.132594	-0.117338	0.402519	0.196353	0.161915	-0.205689	-0.0562675	0.31131	-0.405902	0.448409	-0.198129	0.00395743	0.0547591	0.0203692	0.340762	-0.286404	0.0105242	0.291609	-0.037679	-0.058403	-0.337807	-0.327896	-0.25303	0.0747371	-0.15218	0.0284579	-0.0928697	0.216476	0.316625	0.0290002	0.0616365	0.459501	0.323126	0.0650177	-0.499747	0.308744	0.209432	-0.378796	-0.0409174	-0.173044	KIRC
	TCGA.BP.4161	-0.324107	0.0819524	-0.237833	-0.302466	-0.146587	0.311488	0.0316023	-0.0437865	-0.300889	0.0663794	-0.170338	-0.0278306	0.446279	0.11653	0.165344	-0.180003	0.168975	0.0416901	0.0464004	0.422636	0.152035	0.257734	0.107821	-0.0619863	0.457344	-0.354414	-0.264809	-0.155895	-0.179536	-0.0704927	-0.235307	-0.274916	0.0207751	-0.171765	-0.0370593	-0.403222	-0.303901	0.140626	0.0570642	-0.151225	-0.0940279	0.47373	0.132021	-0.0389489	-0.1777	0.263141	0.0886365	0.0553313	0.0353216	0.125136	KIRC
	TCGA.BP.4162	-0.380234	-0.0227301	-0.244286	-0.152111	-0.213982	0.212758	0.031644	-0.132538	-0.294534	0.0358105	-0.0354739	-0.410958	0.454003	0.183408	0.223457	0.176951	0.0342442	0.166933	-0.125892	0.476334	0.196528	0.0677335	0.164121	-0.0345688	0.273183	-0.271719	-0.0773515	-0.284138	0.11167	-0.112847	-0.179184	-0.222388	-0.10686	-0.124658	0.050423	-0.321908	-0.380787	0.325602	0.486624	0.00972382	0.267695	0.402299	0.00538082	-0.0377711	-0.283852	0.385912	0.0412374	0.267064	0.135783	0.113796	KIRC
	TCGA.BP.4163	-0.255767	0.0224569	0.172443	-0.180576	0.193245	0.033797	-0.0397763	0.00297055	0.143783	0.0674099	-0.354105	-0.14283	0.0911767	-0.000654086	-0.189385	-0.122807	0.0710044	-0.200092	0.251626	-0.0962761	0.0158856	-0.286175	0.168222	-0.107732	0.349223	-0.0037617	-0.13104	0.250097	-0.0469321	-0.0719626	-0.0333539	-0.00068568	0.0382419	-0.00753225	-0.0774738	-0.192662	0.175107	-0.0502355	-0.257271	-0.0707467	-0.160279	0.092391	0.196834	-0.162139	-0.00257806	0.0205171	-0.0151925	0.201042	-0.0283877	-0.0206507	KIRC
	TCGA.BP.4164	0.134573	0.283209	0.325383	-0.1711	-0.426813	-0.297298	0.0720683	0.195637	-0.30171	0.173022	0.112773	-0.165993	-0.019792	-0.219861	-0.0309447	0.190628	0.184454	0.274413	-0.0475691	-0.178862	0.138777	0.317886	0.0653191	0.138501	-0.191261	-0.201499	-0.0779466	0.280163	0.0454967	-0.310242	-0.278176	-0.131034	-0.0185711	0.28989	-0.0161986	-0.362381	0.0977043	0.173357	0.0261286	-0.101092	-0.131675	-0.326751	0.358528	0.163569	-0.14911	-0.181795	0.320501	0.134154	0.134027	0.0598439	KIRC
	TCGA.BP.4165	0.244408	0.275629	-0.190532	0.0337168	0.0871584	-0.103507	0.0984195	-0.116052	0.24044	0.0644491	0.0970096	0.173805	0.275666	-0.0612989	-0.0052143	0.0858615	-0.36069	-0.350678	0.0357599	0.0310323	-0.354337	0.336629	-0.0489857	-0.105675	-0.227361	0.285839	-0.156596	-0.0805568	0.00245913	0.153283	0.0902869	0.113616	0.212786	0.0935757	-0.165199	-0.0958961	0.186885	-0.375284	-0.185044	0.0805129	0.0567161	0.0119614	-0.496079	-0.144233	0.453223	-0.236601	0.221505	-0.277728	-0.0800154	-0.117714	KIRC
	TCGA.BP.4166	0.4053	0.00941175	-0.0827096	-0.0851006	-0.0803081	-0.0408521	-0.19106	-0.176009	0.216983	-0.179386	0.0331882	0.0382572	-0.435865	0.0840808	0.00123141	0.169928	-0.148315	0.0794851	0.195857	-0.401784	-0.131801	0.115291	0.129048	-0.190789	-0.289135	0.119741	-0.144685	0.436176	-0.209678	-0.00325095	0.140397	0.172193	-0.103563	-0.0281001	0.242719	0.225265	-0.00481305	0.230387	-0.33402	-0.0372477	-0.00230854	-0.0268912	0.255925	0.143206	0.109421	-0.129847	0.111164	-0.144273	-0.137796	-0.0590609	KIRC
	TCGA.BP.4167	-0.141806	-0.145881	-0.385516	-0.00956952	0.0230441	0.269837	-0.000791008	0.0610129	0.0284092	-0.271512	-0.117583	0.250628	0.245368	0.0346542	0.0834696	-0.137103	-0.245054	-0.140255	-0.3693	0.288506	-0.288343	-0.105755	0.0298247	-0.0721938	0.260662	0.250567	-0.164444	-0.138183	0.0023928	0.217103	0.202199	-0.00271227	-0.0382161	-0.103124	-0.134299	0.441859	0.0104203	-0.21026	-0.00369811	0.0557914	0.216351	0.448621	-0.227952	-0.177515	-0.181117	0.180941	-0.200777	-0.360595	-0.148255	-0.160284	KIRC
	TCGA.BP.4169	-0.673396	-0.4423	-0.232487	0.0973214	0.268025	0.206233	-0.371729	-0.275915	0.34149	-0.353136	0.0235351	-0.327334	0.292564	0.282996	0.261179	0.403469	0.318214	-0.0851426	0.373501	0.348402	0.390876	0.0407206	0.180805	0.170766	0.454069	0.180513	0.0624661	-0.187691	-0.0877078	-0.0942617	0.185602	-0.152327	0.121048	-0.455384	0.289701	0.400217	-0.300485	0.251666	0.520407	-0.0377046	0.171937	0.33469	-0.235582	0.0994444	0.289948	0.432392	-0.454045	0.349703	-0.187428	0.0201316	KIRC
	TCGA.BP.4170	-0.149571	0.131636	-0.00143103	-0.0399689	-0.200475	0.103686	0.0513045	-0.0286987	0.287127	0.137165	0.033985	-0.185322	0.229589	0.232087	0.311076	0.389667	-0.210453	0.16163	0.100814	0.35788	-0.218265	0.289821	0.196653	0.06411	0.326718	-0.197533	0.0207942	0.145524	0.0930667	-0.15766	-0.189501	-0.0254809	-0.17879	0.197539	0.0262056	-0.141386	-0.175142	0.173168	0.456359	0.118273	0.056534	0.307677	0.00775867	-0.00451562	0.135718	0.340179	0.17666	-0.345354	0.0924971	-0.187055	KIRC
	TCGA.BP.4173	-0.577641	-0.370239	-0.344065	-0.147539	-0.0145232	0.35245	-0.355136	-0.327098	-0.0324792	-0.343722	-0.360592	-0.283503	0.645037	0.219916	0.233976	-0.00620106	0.364211	-0.148001	-0.0686755	0.667893	0.413671	-0.2653	0.129387	-0.112219	0.434819	0.0594127	-0.210896	-0.283201	-0.11234	-0.0954944	0.0666831	-0.0731908	0.174506	-0.472554	-0.140875	0.0912994	-0.176805	-0.2028	0.473165	-0.0277604	0.210306	0.609302	-0.296296	-0.0952421	0.0189571	0.488869	-0.452551	0.252598	-0.218984	0.0936104	KIRC
	TCGA.BP.4174	0.377692	0.239395	0.168738	-0.0397907	-0.438375	-0.0993251	0.0073358	0.291798	-0.242272	0.121653	-0.162252	0.322194	-0.181456	-0.133756	-0.086475	-0.249161	0.109474	0.404921	-0.326723	-0.0156813	0.127421	0.316745	0.16552	0.0873453	-0.0745695	-0.2577	-0.0774645	0.395814	-0.0426661	-0.0291889	-0.307365	-0.197943	-0.165046	0.199844	-0.232132	-0.300072	0.029133	0.261558	-0.0947267	0.0189052	-0.137902	0.128746	0.491899	0.315237	-0.541242	-0.217182	0.224516	-0.301679	0.433213	-0.0864183	KIRC
	TCGA.BP.4176	-0.167142	-0.133384	-0.330057	-0.105245	-0.307341	0.250675	0.0415124	0.0344292	0.184857	-0.0325948	0.0856108	-0.0165426	0.138651	0.351562	0.192488	-0.163711	-0.2609	0.205569	-0.169035	0.237901	-0.324361	-0.0877787	0.0213681	0.19184	0.434333	-0.124629	-0.0305825	0.0364624	0.150166	0.179643	-0.204448	-0.159112	-0.0927368	-0.206891	-0.0637276	0.256886	-0.195139	0.219711	0.42853	-0.0182255	0.15885	0.315672	0.334956	0.0797392	-0.445869	0.464682	-0.157343	-0.295446	-0.0715154	-0.146417	KIRC
	TCGA.BP.4177	0.130871	-0.134311	0.0196958	0.206205	0.292	-0.294948	-0.251407	-0.0142348	0.383504	-0.215072	0.125749	-0.317782	-0.480187	0.038286	-0.206797	0.279355	-0.274711	-0.155297	0.0875572	-0.502548	-0.297534	0.210517	-0.203829	0.127394	-0.38882	0.31224	0.233949	0.272662	0.105364	-0.0256754	0.210109	0.180542	0.136304	-0.148215	0.336832	0.294155	0.166727	0.121112	-0.195757	-0.0108317	-0.0484508	-0.467233	0.248649	0.21874	0.350697	-0.279719	-0.185749	-0.128688	-0.08109	0.0669949	KIRC
	TCGA.BP.4325	0.339547	0.30348	-0.100499	-0.16951	-0.337994	-0.0676831	-0.0234584	0.048971	-0.433502	0.239527	-0.146473	-0.0667186	0.27468	-0.120963	-0.128181	-0.0504764	0.452973	0.0418526	-0.0358625	0.258366	0.418777	0.309374	0.0794414	-0.174426	-0.172299	-0.314119	-0.204111	-0.164931	-0.0879364	-0.338649	-0.277301	-0.181386	-0.0375806	0.152259	-0.0894332	-0.472566	-0.102419	0.0391311	-0.0596366	-0.0584799	-0.141805	0.242002	0.120526	-0.206138	-0.225884	-0.151912	0.330689	0.223069	0.152493	0.194298	KIRC
	TCGA.BP.4326	-0.603421	-0.202634	0.177074	0.173456	0.0195836	-0.0426295	-0.185012	0.138164	0.385291	-0.235622	0.182327	-0.147193	-0.421207	0.0787739	0.201613	0.377411	0.0305672	0.288408	-0.0208352	-0.165066	0.1842	0.0553138	0.157979	0.420189	0.190285	0.115685	0.198381	0.182404	0.206552	0.184444	0.0968947	0.0559807	0.0964255	-0.301192	0.169823	0.35034	-0.0817029	0.300291	0.503287	0.152714	0.195935	-0.264995	0.120103	0.45031	0.298919	0.159361	-0.414579	0.0707667	-0.213543	-0.0567705	KIRC
	TCGA.BP.4327	-0.0392424	0.122256	-0.0726222	0.101166	0.0053566	-0.165839	0.171528	0.262472	0.0420571	0.104116	0.160077	-0.0825479	-0.233255	-0.0665851	0.0178166	0.0781354	-0.360551	-0.25193	0.324836	-0.21005	-0.288317	0.368328	-0.0919638	0.360556	-0.046415	0.288808	0.226574	-0.344541	0.169103	0.164273	0.107664	0.147759	0.245797	0.208932	0.0443385	0.0991549	0.089046	-0.231943	0.0746933	0.115152	-0.0529464	-0.351064	-0.37032	-0.0413334	0.164058	-0.0569123	0.0539024	-0.141817	0.0295631	-0.0399173	KIRC
	TCGA.BP.4329	-0.0383292	0.0379817	-0.394846	0.122941	-0.143661	-0.044954	-0.0574859	-0.0663583	0.173303	0.00377505	0.202712	-0.0737534	-0.101454	0.115459	0.0109644	0.210724	-0.241978	0.0898337	0.0171627	-0.147232	-0.417049	0.262028	0.157229	0.152407	-0.057781	0.0379215	-0.0236119	0.385346	-0.069467	-0.0531316	-0.124313	-0.00946174	-0.0517492	0.0385393	0.125548	0.121746	0.0915672	0.29691	0.158347	0.0997464	-0.0967427	-0.0526696	0.249613	0.0149409	0.31995	0.00679033	0.171754	-0.407485	0.111736	-0.211306	KIRC
	TCGA.BP.4330	-0.521874	-0.0458964	-0.549521	-0.101037	0.0834811	0.192195	-0.172899	-0.306612	-0.193922	-0.0438291	-0.287948	-0.280608	0.497291	0.119916	0.187537	0.1859	-0.0674707	-0.360048	0.296562	0.414291	0.178269	0.0149564	-0.0318134	-0.163927	0.171254	-0.0366416	-0.0524823	-0.456095	-0.258443	-0.165702	0.173768	-0.130258	0.268888	-0.291804	0.255434	-0.23034	-0.342953	-0.0431318	-0.257237	-0.213844	-0.0347636	0.434044	-0.159753	-0.245304	0.210284	0.159002	-0.139161	0.412849	0.110986	0.147093	KIRC
	TCGA.BP.4332	-0.400019	-0.233411	-0.0506931	0.155327	0.184857	-0.0910102	-0.233963	-0.143605	0.0719189	-0.24023	-0.150049	-0.261561	-0.410008	0.139573	-0.182394	0.39362	0.105978	-0.238083	0.423502	-0.438904	0.0738275	0.187447	-0.137186	0.0208127	-0.258824	0.241759	0.218613	0.169411	-0.0209249	0.175297	0.104069	0.448277	0.164324	-0.270767	0.370182	0.181768	-0.0176401	-0.0538405	-0.0595599	-0.125999	-0.107492	-0.339344	-0.192712	-0.12031	0.516676	-0.248488	-0.300256	0.109932	0.255053	0.118471	KIRC
	TCGA.BP.4334	0.469987	0.00911924	-0.0578639	0.196201	0.228444	-0.140872	0.0193916	-0.141296	-0.321524	-0.0429391	0.16648	0.0824012	-0.361816	-0.133648	-0.159887	0.0778733	-0.378271	-0.0827248	-0.149968	-0.358744	-0.321641	0.132031	0.0418581	-0.114801	-0.329726	0.117899	0.204219	-0.326958	0.146076	-0.155733	-0.0195365	-0.146535	0.237631	0.243301	-0.202382	-0.405281	0.227581	0.0183945	-0.175399	0.166827	-0.0451346	-0.419988	0.0536373	-0.0416709	-0.179309	-0.248407	0.210537	-0.248829	0.184445	0.0652728	KIRC
	TCGA.BP.4335	-0.198154	-0.0543265	-0.469171	-0.0875246	0.140161	0.052734	-0.151692	-0.264899	0.21501	-0.151074	-0.0867381	-0.284289	0.391105	0.246564	0.241763	0.189924	-0.25629	-0.268814	-0.153151	0.40029	-0.304114	0.0664581	-0.116122	0.0257252	0.156402	0.130718	-0.161058	-0.27743	0.198351	0.108362	-0.042587	-0.160704	0.361239	-0.24263	-0.0276818	-0.0954765	0.00552103	-0.213077	0.424479	0.062403	0.104573	0.304654	-0.338038	-0.154549	0.196865	0.248075	-0.0684105	-0.284001	0.0457853	-0.0796358	KIRC
	TCGA.BP.4337	0.310703	-0.0299972	0.123322	0.13149	0.112494	-0.275639	0.123905	-0.0680522	0.253821	0.0378503	-0.12505	-0.181747	-0.436294	-0.170695	-0.111158	-0.273509	-0.255678	-0.314338	0.183433	-0.398018	-0.315795	-0.00817618	-0.28367	-0.0241373	-0.0825378	0.396081	0.113604	-0.277441	0.0900712	0.087104	0.314605	-0.0962352	0.287833	0.183697	-0.0964682	0.437342	0.0830731	-0.245583	-0.178314	-0.044746	-0.172175	-0.233238	-0.538244	-0.200848	-0.0204875	-0.174914	0.0267651	-0.0370432	-0.175136	-0.0725151	KIRC
	TCGA.BP.4338	0.139992	0.278982	0.297801	0.04249	-0.263567	0.0783808	0.327983	0.331844	-0.271719	0.155969	-0.0774097	0.313292	-0.057719	-0.252341	-0.201692	-0.287879	0.254371	0.392192	-0.331614	-0.0359492	0.180164	-0.15477	0.230485	0.13389	0.238808	-0.351699	-9.44604e-06	0.436344	0.0964662	0.194428	-0.163393	-0.0231278	-0.103553	0.269538	-0.237686	-0.22266	0.211798	0.058512	-0.152492	0.0701845	-0.0973219	-0.189408	0.323159	0.13857	-0.356937	-0.0555667	0.157119	-0.0993398	0.0985889	-0.0807891	KIRC
	TCGA.BP.4340	0.288344	0.241335	-0.300631	-0.0220943	-0.0887382	-0.310178	0.202939	-0.155676	-0.344044	0.289711	-0.160449	0.0140355	-0.233337	-0.207807	-0.0125075	-0.0817398	-0.152764	-0.0870052	0.200242	-0.233437	0.0338115	0.323397	-0.0291475	-0.132877	-0.380693	-0.0676944	0.0877788	-0.219759	0.0387732	-0.218167	-0.17816	-0.0152378	0.0954956	0.215571	0.11403	-0.395782	-0.131626	0.0120614	0.121268	0.0236516	-0.115816	-0.401538	-0.0502423	-0.165925	-0.225574	-0.213924	0.373765	0.269281	0.252993	0.190042	KIRC
	TCGA.BP.4341	-0.176525	0.232427	-0.231705	0.111806	0.184328	-0.118798	0.216312	-0.0232988	0.176476	0.165075	0.0929942	0.250548	-0.53874	-0.107033	-0.0748856	0.214421	-0.404924	-0.373894	0.209801	-0.412819	-0.379961	0.0755752	-0.12334	0.172418	-0.284966	0.331664	0.0221392	-0.369187	0.266424	0.140893	0.178186	0.0740838	0.220238	0.0858513	0.0753926	-0.176366	0.0958951	-0.148777	0.134765	0.25258	-0.0876842	-0.399285	-0.380903	-0.149442	0.30931	-0.327846	0.114027	0.0492473	0.126426	-0.0330399	KIRC
	TCGA.BP.4343	0.151896	-0.032511	-0.367898	0.0928817	-0.248414	0.253019	-0.0540782	-0.00349758	-0.0306883	0.0537803	0.00681773	-0.165723	0.127097	0.230316	0.000474809	-0.115984	0.0431507	0.315728	-0.283745	0.109827	-0.0489169	0.0706288	0.133574	-0.20246	0.0978783	-0.29589	-0.0369065	0.356079	-0.235859	0.119769	-0.147724	-0.0633256	-0.105257	-0.126319	0.00314477	0.298629	-0.110875	0.366275	-0.262067	-0.182281	-0.0669264	0.286417	0.424922	0.103475	-0.401675	0.201583	-0.0147454	-0.316471	-0.0573167	0.0760818	KIRC
	TCGA.BP.4345	-0.554703	-0.296903	-0.377964	-0.143738	0.128959	0.246038	-0.346937	-0.304776	0.557077	-0.393386	-0.149784	-0.294709	-0.143089	0.222881	0.15914	0.335795	0.255753	-0.222055	0.367658	-0.0145273	0.302584	-0.203184	0.117757	-0.112189	0.258695	0.263906	-0.15869	-0.00376692	-0.0975371	0.224998	0.332569	0.216879	-0.0238217	-0.442985	0.251245	0.572171	0.0242078	-0.100763	0.233434	-0.0937758	0.0666213	0.302197	-0.256872	-0.0121879	0.388227	0.284199	-0.462491	0.261682	-0.293815	0.027033	KIRC
	TCGA.BP.4346	-0.492723	-0.141182	-0.419332	-0.015505	0.0653902	0.161428	-0.197659	-0.336581	-0.367192	-0.124647	-0.27814	-0.350779	0.680527	0.0199554	0.0860498	-0.141142	0.31158	-0.425066	0.133448	0.590064	0.387993	-0.11287	-0.0506642	-0.332084	0.365747	0.0291867	-0.117006	-0.492982	0.0500014	-0.158586	0.0598702	-0.210898	0.279967	-0.349932	-0.178596	-0.377249	-0.0546394	-0.327183	0.061248	-0.170679	0.126866	0.51869	-0.399625	-0.411687	0.118879	0.278498	-0.267421	0.306424	-0.132053	0.00648815	KIRC
	TCGA.BP.4347	-0.075783	-0.00413384	0.360805	-0.0791967	-0.083778	-0.29555	0.00626308	-0.122222	0.01815	0.0719428	-0.0614303	-0.352345	0.00872818	0.0134581	0.0540698	0.161275	-0.188524	0.132374	0.332446	-0.0687209	0.0948407	0.0892747	0.0666233	-0.230131	-0.249357	-0.0218598	0.0889137	-0.121487	-0.0999758	-0.203543	0.0689964	0.0664554	0.110242	0.00625072	0.116524	-0.186757	-0.315572	0.213835	-0.0954847	-0.112794	-0.0534777	-0.228545	-0.0876949	0.230145	0.239138	-0.256438	0.0874754	0.285136	0.0709131	0.159741	KIRC
	TCGA.BP.4349	-0.221552	-0.00301368	-0.194804	0.0990435	0.200579	-0.20574	0.0986459	-0.112628	0.300483	-0.00916404	0.0318962	0.3077	-0.296756	0.0458457	0.0123786	0.286676	-0.485489	-0.352712	0.167047	-0.287835	-0.445028	0.254363	-0.0797814	0.0707574	-0.159448	0.332434	0.116649	-0.278486	0.0644936	0.113832	0.271484	0.103072	0.24592	0.124812	0.178754	0.191089	-0.0979734	-0.0602185	0.00434496	0.109053	0.0412977	-0.337772	-0.377882	-0.237847	0.511507	-0.169687	0.213285	-0.111214	0.0160328	-0.192199	KIRC
	TCGA.BP.4351	-0.227722	0.0551744	-0.265619	0.207898	0.284769	-0.187563	0.0705093	0.0571194	0.244917	0.000517856	-0.187247	-0.166085	-0.443228	0.0286191	-0.0682422	-0.118736	-0.0719039	-0.365916	0.211958	-0.359833	-0.0954727	0.218021	-0.243312	0.314894	-0.277087	0.360147	0.14564	-0.397262	0.0044994	0.190658	0.182656	0.041874	0.414117	-0.116029	0.118334	0.258595	-0.0244784	-0.269492	-0.0245098	-0.021233	-0.110358	-0.271147	-0.426483	-0.317425	0.343959	-0.200779	0.00783585	0.106605	-0.135219	0.166028	KIRC
	TCGA.BP.4352	-0.270893	-0.178665	0.42671	0.066514	-0.00198182	-0.267685	-0.117369	0.310967	-0.0902458	-0.293887	0.0760287	0.0832719	-0.0419482	-0.225607	-0.19404	-0.108364	0.278465	0.196416	0.103975	-0.257797	0.219303	-0.260197	-0.0882608	0.259188	-0.297956	0.061891	-0.0293234	0.27198	0.252557	-0.151365	0.10374	0.182192	0.119342	-0.244872	-0.23079	0.274896	0.323572	-0.181529	0.0483362	0.0229186	0.0355667	-0.341613	-0.134552	0.37292	0.171966	-0.132371	-0.298918	0.0435348	-0.124534	0.0511928	KIRC
	TCGA.BP.4354	-0.583904	-0.318392	0.161041	-0.26398	-0.145804	0.353824	-0.291075	-0.167263	0.171367	-0.35126	-0.282078	-0.340033	0.459246	0.215819	0.116013	-0.0868028	0.453343	0.0887293	0.130015	0.412601	0.474318	-0.322337	0.075644	-0.196018	0.512796	-0.32303	-0.205126	0.174509	-0.16446	-0.0198274	0.0800805	-0.0482685	-0.178974	-0.413415	-0.026953	0.27968	0.0136148	0.104626	0.326723	-0.0198717	0.0481316	0.384488	0.0864183	0.187109	-0.0797706	0.479017	-0.440129	0.313998	-0.258407	0.0411123	KIRC
	TCGA.BP.4355	-0.470311	-0.153697	-0.365681	0.0384801	0.347814	-0.052057	-0.167781	-0.347338	0.379788	-0.191728	0.0370385	-0.270806	-0.0935182	0.133886	0.185436	0.481494	-0.450284	-0.404097	0.361345	-0.131008	-0.297655	0.205836	-0.0422138	0.0624514	-0.0847358	0.432622	0.166847	-0.399664	0.0559102	0.136691	0.311523	0.35996	0.299323	-0.207622	0.363236	0.248141	-0.101646	-0.0989127	0.236079	0.0323262	0.0783575	-0.347451	-0.386941	-0.168567	0.514487	0.0396844	-0.279557	0.0180679	-0.0342608	-0.0284465	KIRC
	TCGA.BP.4756	0.506223	0.337705	-0.00665779	0.0943934	-0.0977991	-0.207899	0.273929	-0.0947444	-0.470677	0.415187	-0.0634921	0.184148	-0.403486	-0.184312	-0.170996	-0.403603	-0.247848	-0.0254491	-0.244474	-0.362472	-0.0953189	0.136556	-0.0256885	-0.367346	-0.251891	-0.0159194	-0.0664355	-0.190086	-0.175879	-0.139193	-0.15474	-0.316758	0.208333	0.241358	-0.270991	-0.536217	-0.0410777	-0.0433477	-0.433641	0.0457876	-0.224908	-0.392488	0.0098476	-0.141784	-0.119626	-0.353083	0.404085	0.154718	0.2302	0.28579	KIRC
	TCGA.BP.4758	0.0496697	-0.00284765	0.0376519	0.0312715	0.284274	0.0438847	-0.0951608	-0.256029	0.0113015	-0.18865	0.0715594	-0.0133476	0.431504	0.0371641	0.195963	0.0788701	-0.0569079	-0.246134	-0.278346	0.31913	-0.165798	0.323865	-0.0268098	-0.194985	0.0342009	0.061822	-0.126979	-0.00384822	0.187906	0.113317	0.0607612	-0.0681453	0.179236	-0.0528419	-0.199789	-0.235611	0.204285	-0.350595	0.166331	0.161185	0.283588	0.351341	-0.439429	-0.120963	0.228223	0.0499498	-0.109119	-0.260987	-0.118674	-0.104119	KIRC
	TCGA.BP.4759	0.315515	0.0192613	0.316357	0.0976621	-0.13992	-0.269116	-0.0851362	-0.00829933	0.109659	-0.238708	0.164413	0.0141821	0.289951	-0.116887	-0.174361	0.0824177	0.193976	0.116177	-0.0680484	-0.14732	0.126426	0.123988	-0.00486936	-0.131484	-0.449686	0.123545	-0.0852412	0.531706	-0.0464132	0.010639	0.151179	0.0532676	-0.0841217	0.155872	-0.0862738	0.155971	0.284096	-0.107608	-0.373136	0.00963688	-0.0644095	-0.278484	-0.235982	0.175994	0.270654	-0.353983	0.146906	-0.245393	-0.0915464	0.0502309	KIRC
	TCGA.BP.4760	-0.222395	-0.230945	0.0223194	0.261796	0.324787	-0.0299297	-0.340154	-0.00536432	0.370654	-0.263768	0.154404	-0.368918	-0.356239	0.144458	-0.114471	0.335056	-0.0768473	-0.041209	0.30999	-0.431269	-0.111708	-0.120151	-0.0427282	0.129865	-0.34098	0.260674	0.27449	0.0711143	0.101457	0.136012	0.219242	0.227044	0.0493417	-0.260723	0.38847	0.388667	-0.0926515	0.236432	0.0928447	-0.218145	0.0862461	-0.426034	0.285162	-0.137001	0.167747	-0.131771	-0.330764	0.0813981	-0.10358	0.0227662	KIRC
	TCGA.BP.4761	0.213455	0.11849	0.237053	0.236881	0.0635228	-0.172196	0.146335	0.308058	-0.268545	-0.128583	0.202987	0.273151	0.21773	-0.283724	-0.140999	-0.423955	-0.126292	0.0156071	-0.20693	0.0226127	-0.274461	-0.179593	0.0431622	0.279969	-0.0134321	0.203367	0.191102	0.0196369	0.264227	-0.0495603	0.0288164	-0.100742	0.209613	0.198333	-0.325162	-0.0815922	0.32588	-0.329868	-0.108323	0.194867	0.0285018	-0.100263	-0.232262	0.138622	-0.174295	-0.164144	-0.0006656	-0.258601	-0.082214	-0.191443	KIRC
	TCGA.BP.4762	-0.316644	-0.113195	-0.375185	0.038038	0.233514	0.00989428	-0.147049	-0.193271	0.323727	0.0811207	-0.142498	-0.113112	-0.349334	0.193702	0.0718684	0.271315	-0.0358351	-0.096251	-0.180132	-0.310029	-0.0147498	0.115927	0.150411	-0.171458	0.0137968	0.105691	0.0430599	0.274098	-0.342997	0.0145711	0.116813	0.0533988	0.0418432	-0.15529	0.314125	0.442017	-0.127858	0.301288	-0.232975	-0.107755	-0.0384257	0.060918	0.197932	-0.169436	0.0404415	0.0939657	-0.189604	-0.0992977	-0.0121999	-0.117388	KIRC
	TCGA.BP.4763	-0.205415	-0.0981036	-0.340638	0.165381	0.0700963	-0.00525186	0.0324971	-0.0585133	0.274337	0.0200077	0.0165664	-0.170452	0.218796	0.153468	-0.07785	0.199197	-0.0922302	0.136787	-0.14341	0.0480738	-0.136869	0.109145	-0.0205323	0.00832622	-0.0614619	-0.186804	0.196272	0.195076	-0.0108908	0.120683	-0.116024	0.0353841	0.115126	-0.0897673	0.323926	0.237241	-0.298027	0.405245	-0.160441	-0.27536	-0.0104962	-0.191247	0.371569	-0.0482289	-0.171122	-0.107674	-0.0244782	-0.125847	0.142917	0.0700201	KIRC
	TCGA.BP.4765	-0.274871	0.0140192	0.0910679	-0.0456696	0.0205156	-0.18006	-0.0956888	-0.083874	0.054499	0.0613869	-0.0584089	-0.209699	-0.486672	-0.0613335	-0.0438367	0.307305	-0.0775651	0.0084587	-0.0631792	-0.370148	0.0668046	0.145307	-0.0151883	0.294701	-0.234961	0.156181	0.126895	0.209326	0.0784787	-0.156867	-0.0690563	0.115363	-0.0542362	-0.0445814	0.30609	0.224581	-0.119613	0.191104	0.304753	0.0250065	0.0376242	-0.425118	0.0654407	0.205516	0.0262715	-0.164906	0.109818	0.118819	0.099696	-0.0127444	KIRC
	TCGA.BP.4766	-0.167668	0.270206	-0.142656	0.0302185	4.56494e-05	-0.178361	0.174454	0.108611	0.231551	0.255566	-0.0302301	-0.0111415	-0.642894	-0.0469195	-0.0362261	0.270517	0.202101	-0.000381709	0.363229	-0.512172	0.330935	0.157295	0.0624035	0.0457381	-0.286002	0.113265	0.137861	-0.322959	0.0695912	-0.0945097	0.174787	0.0681867	0.0681379	0.123293	0.0764627	-0.300138	-0.172983	0.0128955	0.0677197	0.0295888	-0.127834	-0.420684	-0.183139	-0.239029	0.28698	-0.116283	0.176129	0.354867	0.257286	0.118277	KIRC
	TCGA.BP.4768	-0.0132097	0.14263	0.429686	-0.0192536	-0.272898	-0.178791	0.0289998	0.273347	0.0749698	0.168764	0.316291	-0.109699	-0.49482	-0.155823	-0.0657499	-0.0279685	-0.0436774	0.100622	0.130102	-0.42194	0.0399212	-0.195582	0.0696544	0.368487	-0.21227	0.00690246	0.115311	0.136682	-0.0612196	-0.00749725	0.0356239	0.0611146	-0.0929166	0.155858	0.163167	-0.131817	-0.0523932	0.0376393	-0.107519	-0.128211	-0.174353	-0.414556	0.0657939	0.264266	0.212066	-0.189688	-0.00364512	0.181886	0.00320527	0.219906	KIRC
	TCGA.BP.4769	-0.386268	-0.32523	-0.308896	0.234335	0.331967	-0.167185	-0.17587	-0.0608807	0.354068	-0.257601	0.122148	-0.365387	-0.374086	0.0566912	0.0067141	0.506953	-0.45489	-0.113674	0.36064	-0.393592	-0.40093	-0.185572	-0.0363837	0.273921	-0.245895	0.43789	0.363966	-0.384319	0.261664	0.0320959	0.316677	0.302565	0.213383	-0.127967	0.4492	0.441785	-0.256804	0.222611	0.244523	0.00676888	0.159607	-0.464077	-0.0104721	0.138041	0.413013	-0.137427	-0.31752	-0.0211022	0.0429704	-0.0749482	KIRC
	TCGA.BP.4770	-0.269598	-0.223713	0.346528	-0.244503	0.0290725	-0.0942198	-0.328765	0.0231927	0.316785	-0.37866	0.109963	-0.296252	-0.427788	0.0933725	-0.0246459	0.23335	0.464638	0.150527	-0.0586949	-0.34869	0.482529	0.277836	-0.0922673	-0.107944	-0.137138	-0.0730142	-0.292037	0.46468	-0.23326	0.0356031	0.0743203	0.0391087	-0.0818395	-0.333939	0.038518	0.531745	0.226487	-0.0225017	-0.0357398	0.0186323	0.132396	-0.0663031	0.113217	0.227828	0.316942	-0.0351013	-0.356322	0.0762032	-0.283906	0.116952	KIRC
	TCGA.BP.4771	-0.532895	-0.237997	-0.115168	-0.114511	0.289382	0.223989	-0.278438	-0.273245	-0.271187	-0.271208	-0.331361	-0.236525	0.622019	0.0924235	0.18702	-0.22844	0.240411	-0.372159	0.235985	0.56628	0.346561	-0.214968	0.0451298	-0.322174	0.445338	0.0433803	-0.1787	-0.361395	-0.0811615	-0.0923363	0.207199	0.153469	0.307537	-0.398396	-0.20565	-0.211248	0.00211017	-0.405619	0.0241877	-0.0591371	0.0942668	0.570151	-0.482014	-0.286254	0.236033	0.342837	-0.435232	0.324833	-0.27562	0.000745985	KIRC
	TCGA.BP.4774	0.0324134	0.0623788	0.214843	-0.0476528	-0.0604519	-0.163626	-0.0107986	-0.290925	0.143963	-0.00258353	0.128132	-0.140272	-0.170276	-0.0150122	0.119978	0.413091	-0.270259	-0.160417	0.0196399	-0.127915	-0.13068	0.336019	-0.111084	0.00828041	-0.165349	0.218747	0.00248261	-0.0867063	0.105406	-0.0432875	0.135116	-0.0249955	0.191479	0.0253713	-0.0687926	-0.25635	-0.0766293	0.0111499	0.458545	0.243583	0.133162	-0.238975	-0.496109	-0.0101338	0.323433	-0.0319351	0.243083	-0.112859	-0.0551144	-0.0862515	KIRC
	TCGA.BP.4775	-0.120945	0.150303	-0.144793	0.0788019	-0.148426	-0.225324	-0.0104474	-0.0443467	-0.0803569	0.244543	-0.0265511	-0.316616	-0.429541	0.0620841	0.0273151	0.0918717	0.437765	0.0558603	0.305464	-0.267871	0.408845	0.0751614	-0.114694	-0.00347161	-0.181932	-0.221184	0.118654	-0.19893	-0.0329016	-0.267504	-0.145225	-0.0417832	0.0855181	0.0100715	0.154151	-0.361989	-0.152451	0.214808	0.271297	0.021017	-0.0476059	-0.228916	-0.25496	-0.162442	-0.110134	0.0397234	0.213673	0.327978	0.0668141	0.284744	KIRC
	TCGA.BP.4776	0.184662	-0.0712498	-0.0472672	0.0808109	0.301679	-0.0486754	0.040604	-0.0881465	0.234202	-0.139173	0.0823269	0.108553	-0.185645	0.0204039	0.171916	0.0634664	-0.321914	-0.299498	-0.265949	-0.082946	-0.383429	0.0210271	-0.162654	0.126006	0.0037682	0.338575	-0.10303	-0.111155	0.308927	0.219211	0.127133	0.115291	0.193109	0.0609613	-0.139921	0.127901	0.243274	-0.263357	0.408401	0.200674	0.194902	-0.0251279	-0.526597	-0.198091	0.289375	0.0361274	0.0344997	-0.309664	-0.0610765	-0.189691	KIRC
	TCGA.BP.4777	0.490633	0.0497712	-0.0395722	-0.00117471	-0.25291	0.236349	0.13387	0.00470366	-0.379802	0.129532	-0.181636	0.283295	0.320397	0.0646112	0.103527	-0.47439	0.235041	0.241517	-0.502798	0.416956	0.161846	-0.31046	0.131652	-0.175381	0.268223	-0.343448	-0.109985	0.164835	-0.0713736	-0.0562427	-0.363654	-0.335606	-0.0596553	0.067688	-0.351695	-0.381059	-0.135901	0.201395	0.210661	-0.00165625	0.0998333	0.486754	0.0713815	-0.0986926	-0.522723	0.296602	0.246026	-0.360005	0.0449835	0.0354963	KIRC
	TCGA.BP.4781	-0.337673	-0.115782	0.0532028	-0.00496126	-0.169586	0.0138803	-0.12066	0.188752	0.310216	-0.0418831	0.114509	-0.27727	-0.266591	0.229068	0.00640458	0.219801	0.0274174	0.256887	0.18566	-0.211221	0.0362261	0.114223	-0.014553	0.243744	0.0906062	-0.235159	0.264914	0.221216	0.0798285	0.131396	-0.0210318	0.400515	0.00136627	-0.166092	0.264148	0.199782	-0.192304	0.312896	0.300434	0.0783703	0.109273	-0.240884	0.184414	0.253329	-0.217191	0.168022	-0.296464	-0.0676891	-0.000147112	0.00132155	KIRC
	TCGA.BP.4782	-0.0705008	-0.0338128	-0.358924	0.0606515	0.227024	0.21226	0.300336	0.164995	0.0647985	0.0971705	-0.139791	0.192822	0.304829	0.0536506	0.0190854	-0.271864	-0.484276	0.0519615	-0.211431	0.230195	-0.422679	0.101845	0.111815	0.0398442	0.236703	0.0911089	0.0580157	-0.285053	0.136984	0.277167	0.181828	0.161132	-0.117283	0.182658	-0.0590706	0.206586	-0.316612	0.114094	-0.357293	-0.111942	0.0121305	0.152369	0.148097	-0.120225	-0.105918	-0.0229758	0.139555	-0.12104	0.189522	-0.179281	KIRC
	TCGA.BP.4784	-0.367255	-0.203721	0.0368988	0.229118	0.252724	-0.170128	-0.355952	-0.0385951	0.426246	-0.35678	-0.030193	-0.289363	-0.330077	0.0870683	-0.0740605	0.405433	-0.136914	-0.167162	0.160678	-0.381641	-0.155257	0.0446741	-0.101745	0.0757223	-0.288861	0.258678	0.201349	0.326735	0.10503	0.0128286	0.299694	0.354749	0.125276	-0.268251	0.368268	0.399054	0.0514683	0.212044	-0.174968	-0.138506	0.0307374	-0.365029	0.171299	0.0251601	0.430372	-0.230634	-0.385634	0.00576292	-0.11585	0.0157999	KIRC
	TCGA.BP.4787	-0.065411	-0.0843677	0.0191539	0.0538434	-0.0929602	0.244181	0.163988	0.264925	0.071333	0.0541116	0.1742	0.0256723	-0.16442	0.13695	-0.037811	-0.223824	-0.0888027	0.194749	-0.172786	0.0182383	-0.282083	-0.154327	-0.0466692	0.190233	0.415115	-0.189531	0.0697774	-0.0836294	-0.0394487	0.289242	0.0454145	-0.145439	-0.0902045	0.162901	-0.0510828	0.380249	-0.153291	0.0374616	0.204691	0.0253569	0.117778	0.135032	0.0818453	0.0740993	-0.454429	0.323059	-0.201697	-0.285245	-0.163153	-0.238921	KIRC
	TCGA.BP.4789	-0.471075	-0.181786	-0.412262	0.000525125	0.273131	-0.0181071	-0.197424	-0.296852	0.342209	-0.0247334	-0.103461	-0.512773	-0.350396	0.162584	-0.0201737	0.532616	-0.225935	-0.214108	0.436578	-0.343998	-0.0296463	0.160325	0.0022858	-0.0114169	-0.271209	0.13604	0.0920313	0.175037	-0.061462	0.107247	0.215681	0.223189	-0.0398319	-0.299362	0.476951	0.285283	-0.166191	0.253989	0.0488284	-0.187335	0.00432215	-0.338045	0.157663	0.0291714	0.454716	-0.120499	-0.257176	0.240637	0.0986774	-0.0441765	KIRC
	TCGA.BP.4790	-0.611239	-0.170539	-0.598712	0.119299	0.203171	0.23653	-0.0932448	-0.295945	0.349808	0.0537595	-0.113519	-0.499475	0.149562	0.363184	0.288532	0.431854	-0.297124	-0.218332	0.518735	0.226795	-0.0305445	-0.00213131	0.0705919	-0.0399265	0.310881	0.0712776	0.285312	-0.47351	-0.186298	0.174219	0.218739	0.23288	0.26409	-0.276855	0.440796	0.348577	-0.473565	0.221453	0.123652	-0.195515	0.0995661	0.381655	0.0785527	-0.25133	0.302566	0.383592	-0.346357	0.237273	0.0381321	-0.0206186	KIRC
	TCGA.BP.4795	-0.518987	-0.357305	-0.439701	0.207989	0.32825	-0.0397615	-0.372425	-0.252716	0.432891	-0.318215	-0.0401335	-0.348191	-0.264398	0.273117	0.0116829	0.453101	-0.309653	-0.358291	0.428435	-0.289085	-0.149422	-0.091991	-0.0518459	-0.122945	-0.156784	0.400647	0.245036	-0.268247	-0.111186	0.0293304	0.414491	0.305223	0.241514	-0.373728	0.448108	0.518161	-0.305554	0.0112055	-0.204542	-0.186569	0.0496339	-0.124448	-0.0293449	-0.199966	0.494525	-0.0363907	-0.426857	0.281375	-0.162789	-0.0408454	KIRC
	TCGA.BP.4797	0.402554	0.131939	-0.0564171	0.0752339	-0.282122	0.0461638	0.154203	0.186166	0.164073	0.158018	-0.157112	0.289637	-0.0206686	-0.0198609	-0.0123805	0.0581496	-0.151479	0.185033	0.0307853	-0.00212597	0.00157074	-0.281916	0.1504	0.0718637	0.195084	-0.184739	0.208885	-0.0637105	-0.139967	0.0686584	-0.155393	0.0655189	-0.171215	0.21147	-0.0628143	0.0045026	-0.395864	0.21049	-0.00417772	-0.105503	-0.110421	0.22403	0.37677	-0.0930747	-0.399698	0.134165	0.14176	0.0896279	0.0412685	-0.0672483	KIRC
	TCGA.BP.4798	-0.62775	-0.271555	-0.294982	-0.069883	0.152485	0.250251	-0.366013	-0.130909	-0.350067	-0.269164	-0.315792	-0.415647	0.716425	0.103591	0.0993049	-0.28424	0.299531	-0.158127	0.11779	0.648879	0.335689	-0.0192786	0.204875	-0.272822	0.501219	-0.281693	-0.199032	-0.244532	-0.233982	-0.203583	0.0100707	0.101974	0.171345	-0.429374	-0.0709272	0.00404683	-0.062593	0.0359982	-0.0796876	-0.0319555	0.026459	0.540562	0.0915154	0.153225	0.0325409	0.382472	-0.445612	0.253801	-0.147419	0.146116	KIRC
	TCGA.BP.4799	0.0819396	-0.0410849	-0.253164	0.105456	-0.14575	0.309946	0.110892	0.162162	0.412329	-0.0862361	0.110347	0.0273957	0.0854357	0.165084	0.208977	0.289491	-0.332446	0.290741	-0.290012	0.211287	-0.396473	0.0645157	-0.0380869	0.301411	0.326843	-0.127828	0.0811437	0.313017	0.209319	0.277057	-0.0496649	-0.0456699	-0.232107	-0.0444735	0.130856	0.35844	-0.156277	0.321272	0.438655	0.0929043	0.236887	0.259992	0.287412	0.165858	-0.172476	0.355263	-0.166528	-0.492439	0.0850704	-0.258716	KIRC
	TCGA.BP.4801	-0.298903	-0.0947906	-0.277733	0.0194801	-0.0226566	0.184035	0.0686044	-0.0998116	0.203159	0.216485	0.0785762	0.329824	-0.178082	0.285567	0.0829085	0.298065	-0.441532	-0.0949527	0.333427	-0.12212	-0.364406	-0.0338343	-0.107942	0.00897169	0.269563	0.133533	0.119182	-0.263413	0.0342628	0.242724	0.15636	0.265557	-0.0395309	0.118017	0.280105	0.358148	-0.321299	0.122255	0.159383	-0.0998792	0.12546	0.123701	0.188647	-0.222901	0.220327	0.204787	-0.0254844	-0.121579	0.08939	-0.165343	KIRC
	TCGA.BP.4803	-0.274247	-0.126364	-0.380283	0.00605945	0.0193293	-0.0992692	-0.0724401	0.0984817	0.39204	0.118262	0.120097	-0.34618	-0.592864	0.0968729	0.000354341	0.357253	-0.199087	-0.101971	0.419791	-0.453833	-0.12177	-0.251494	0.0532391	0.300615	-0.092272	0.160492	0.228767	-0.100962	-0.0386164	0.191885	0.169743	0.160814	-0.0365944	0.012773	0.391337	0.361145	-0.201816	0.221407	-0.190671	-0.241253	-0.110713	-0.221543	0.238886	-0.212686	0.310343	-0.0253167	-0.226427	0.256828	0.198314	0.138208	KIRC
	TCGA.BP.4804	-0.510059	-0.277636	-0.435957	0.0764947	0.347286	0.291386	-0.183544	-0.321585	0.390862	-0.231788	-0.304597	-0.285021	0.554317	0.313139	0.176374	0.0589522	-0.117659	-0.427569	0.0903051	0.470443	-0.0992878	-0.184677	-0.168274	-0.231501	0.337353	0.346493	-0.157604	-0.404895	0.023129	0.278394	0.346795	-0.0709382	0.341277	-0.399623	-0.0544948	0.400055	-0.220781	-0.331709	0.0549556	0.0729353	0.198991	0.517864	-0.52454	-0.461207	0.223528	0.334377	-0.36117	0.0204124	-0.185138	-0.0029944	KIRC
	TCGA.BP.4807	0.00345567	0.0748389	-0.486427	0.155941	-0.142816	0.0895635	0.254622	0.317619	0.112295	0.204187	0.0204932	0.176751	-0.350667	0.121362	0.0281154	0.273896	-0.276238	0.135161	0.119301	-0.31599	-0.130802	0.0453885	0.0191512	0.355498	0.146739	-0.0241712	0.198584	-0.283738	0.0182788	0.167916	-0.00310917	0.138453	-0.0024009	0.186324	0.380804	0.362482	-0.342057	0.239236	0.0667014	-0.137766	0.00383773	-0.165202	0.394803	-0.300717	-0.252307	0.152179	0.0964277	-0.149632	0.171924	-0.0469582	KIRC
	TCGA.BP.4959	0.605839	0.294904	0.0635896	0.0901191	-0.288878	0.0213795	0.33604	0.250811	-0.307624	0.293866	0.12318	0.397131	-0.226639	-0.010196	-0.150703	-0.312881	-0.355743	0.216952	-0.147515	-0.243177	-0.33653	-0.192534	0.0828293	0.0126129	0.154792	-0.156458	0.145535	-0.125843	-0.0149519	0.11909	-0.139237	-0.03897	-0.116836	0.419326	-0.216508	-0.272347	-0.185233	0.285468	-0.275981	0.030981	-0.131129	0.0709004	0.376757	-0.021659	-0.461796	0.0807523	0.350623	-0.221783	0.115116	-0.103201	KIRC
	TCGA.BP.4960	-0.239743	-0.0205886	0.155744	-0.163516	0.0308655	0.186566	0.0756641	0.128879	0.363882	-0.17401	0.0375261	0.153488	-0.235783	0.217078	0.0736669	-0.068802	-0.25852	-0.188055	0.0120519	-0.115067	-0.217174	-0.352316	-0.034199	0.329424	0.1762	0.342011	-0.208215	-0.174206	0.161536	0.283725	0.184621	-0.0977665	-0.00391295	-0.255584	-0.143758	0.337171	0.141961	-0.344744	0.398591	0.0462188	0.0771012	0.227559	-0.429895	-0.0166699	0.206996	0.288886	-0.228731	-0.200731	-0.149738	-0.144368	KIRC
	TCGA.BP.4961	-0.530054	-0.189015	-0.222931	-0.0598179	0.230046	0.0147314	-0.180816	-0.307569	0.293071	0.0585128	-0.105839	-0.341575	-0.377378	0.175608	0.0632839	0.480332	-0.370964	-0.291934	0.401443	-0.294877	-0.159476	0.215494	-0.00281047	0.029893	-0.0791494	0.249827	0.193981	-0.205875	-0.0115745	0.163076	0.309134	0.293128	0.0858156	-0.252225	0.488637	0.294856	-0.316793	0.29952	-0.20394	-0.118462	-0.00517608	-0.292469	0.028916	-0.0270276	0.459469	-0.113327	-0.275328	0.367858	0.126262	-0.0132719	KIRC
	TCGA.BP.4962	0.586515	0.209068	-0.284851	0.148256	-0.210333	-0.00574755	0.308433	0.20703	-0.21099	0.256006	0.0286843	0.452658	-0.0743981	-0.139308	-0.188621	-0.381924	-0.270747	0.00654658	-0.164689	0.00738089	-0.368939	-0.172438	-0.0694683	-0.0180892	0.0306295	0.19438	0.035387	-0.157422	-0.0169392	0.0825938	0.0429115	-0.134727	-0.0312435	0.429064	-0.268727	0.243827	0.0228162	0.069274	-0.364371	0.00163043	-0.0176169	0.210162	-0.113542	-0.315229	-0.530255	-0.110383	0.299296	-0.322251	-0.0598989	-0.208099	KIRC
	TCGA.BP.4963	-0.059915	0.048148	-0.0387228	-0.247967	-0.292278	0.171244	0.091092	-0.0507021	-0.039469	0.192077	-0.159867	0.0209691	0.00182619	0.141114	-0.0835483	-0.0802751	0.14159	-0.111867	0.319522	0.0889636	0.295561	0.233342	0.101497	-0.0324984	0.257658	0.106185	-0.114786	-0.419832	-0.0111882	0.0706314	0.0842772	0.0644419	0.185603	0.113439	0.0157631	-0.26905	-0.361317	-0.131402	-0.198416	-0.256238	-0.140474	0.202228	-0.29062	-0.250584	0.0881033	0.315036	0.0667851	0.263944	0.010097	0.0540742	KIRC
	TCGA.BP.4964	-0.0471413	0.120579	-0.322601	-0.0690789	0.000653285	-0.0580473	0.0487428	0.0135438	0.051782	0.186181	0.184597	-0.181121	-0.12838	0.0940534	0.0298431	-0.0920213	0.0506876	-0.00880165	0.23455	-0.0132656	-0.0486154	0.137169	-0.0682325	0.327299	-0.090935	-0.102422	0.0486569	0.0685982	0.179613	-0.0331927	-0.0803064	0.0411813	-0.0783272	0.0451383	0.301762	0.098669	0.0149238	0.175905	-0.0465464	-0.219801	-0.0664581	0.0783063	0.234212	-0.201463	-0.112687	-0.0332691	0.150796	-0.132397	-0.0336568	0.0538363	KIRC
	TCGA.BP.4965	-0.351915	-0.0085542	-0.427052	0.051539	0.17987	0.060311	-0.0428143	-0.167071	0.310815	0.313984	-0.147797	-0.249738	-0.141747	0.142641	0.106121	0.417674	0.101192	-0.129446	0.349879	-0.165007	0.300924	0.166392	0.153309	-0.174412	-0.00892894	-0.0619311	0.246656	-0.194782	-0.0810449	0.0815758	0.11676	0.272318	-0.0275342	-0.07985	0.383675	-0.0026777	-0.342977	0.180375	-0.255616	-0.123252	0.00815712	-0.196563	0.338142	-0.171376	0.225414	0.0307276	-0.0927441	0.389088	0.192863	0.00652582	KIRC
	TCGA.BP.4967	-0.0722395	-0.0344841	-0.0062171	0.0623326	-0.112535	-0.0930474	0.095932	0.308083	-0.0385701	0.131119	0.00214346	-0.153827	-0.485795	-0.0214887	-0.0530566	0.00523538	0.343454	0.0057203	0.158105	-0.348605	0.40911	-0.229245	-0.0591929	0.294938	-0.212221	-0.041298	0.0609398	-0.0308989	-0.0210479	0.0695992	0.0394615	0.255825	-0.0922339	-0.0962039	0.304225	0.160554	-0.126459	0.0150575	-0.154641	-0.215423	-0.118086	-0.352272	0.150976	-0.0225579	0.0412441	-0.142695	-0.113487	0.362181	-0.0433979	0.107278	KIRC
	TCGA.BP.4968	0.475918	0.045012	0.117982	-0.108242	-0.125558	0.00286965	0.0883343	0.203537	-0.00823005	-0.193134	-0.129954	0.391194	0.314113	-0.161945	-0.00471072	-0.111096	0.0870368	0.134847	-0.206669	0.273141	0.000314083	-0.173146	0.0413558	0.0987683	-0.0775567	-0.0490777	-0.285077	0.354371	0.0335335	0.189995	-0.12709	-0.0831234	-0.0947188	0.108251	-0.315246	-0.0676856	0.272399	-0.332976	-0.0390769	0.0905492	0.0291179	0.279054	-0.22691	0.0703087	-0.0574123	-0.0820434	0.180727	-0.382042	-0.111942	-0.180665	KIRC
	TCGA.BP.4969	0.565654	0.384209	0.103621	0.0803704	-0.215168	-0.350532	0.298215	0.169061	-0.0058736	0.322447	-0.0638799	0.167781	-0.184937	-0.206448	-0.19807	-0.108394	-0.339208	-0.111063	0.0160224	-0.262713	-0.305556	0.194599	-0.199233	-0.0468458	-0.46615	0.179622	0.0333732	0.0551432	-0.0688937	-0.0902558	0.0657033	0.206827	0.158275	0.296851	-0.0762513	-0.310927	0.0499009	-0.141688	-0.29503	0.227013	-0.291479	-0.477544	-0.393901	-0.0938489	0.153154	-0.383302	0.443696	-0.225039	0.0543042	0.121488	KIRC
	TCGA.BP.4970	-0.656255	-0.372867	-0.475844	-0.0389989	0.384094	0.21744	-0.246311	-0.254733	0.308425	-0.161035	-0.17165	-0.507461	0.371974	0.312699	0.158344	0.291069	-0.252266	-0.281446	0.263343	0.395739	0.0065127	-0.158114	0.249121	-0.0617901	0.319326	0.150198	0.240898	-0.438626	-0.162544	-0.0165538	0.310847	0.184702	0.0720335	-0.407619	0.418519	0.421875	-0.379697	0.15199	0.159248	-0.201965	0.191793	0.312487	0.228411	-0.265945	0.0292273	0.348127	-0.45683	0.36903	-0.0598877	-0.0404232	KIRC
	TCGA.BP.4971	-0.50316	-0.348853	-0.405903	-0.1484	0.181149	0.168075	-0.232027	-0.367347	0.363498	-0.286778	-0.309908	-0.301491	0.30918	0.213787	0.117773	0.221338	-0.233157	-0.47085	0.399793	0.268352	-0.0859329	-0.341322	-0.212431	-0.150917	0.226087	0.435613	-0.142379	-0.518685	0.0754582	0.215183	0.390728	0.235871	0.303866	-0.412428	0.286352	0.408395	-0.111748	-0.291798	0.270942	-0.141597	0.12346	0.362098	-0.442076	-0.333129	0.370652	0.304902	-0.469388	0.222308	-0.145459	-0.0276773	KIRC
	TCGA.BP.4972	-0.448166	-0.154161	-0.529161	-0.0575831	0.0427431	0.194644	-0.0868827	-0.0998981	0.0538345	0.0356243	-0.218598	-0.118786	-0.24472	0.229305	0.103994	0.428096	-0.136614	-0.138866	0.194268	-0.104049	0.0231677	-0.0516808	0.0287727	0.0886164	0.193328	0.196017	0.0221918	-0.401087	-0.0695033	0.104047	0.162111	0.258095	0.105197	-0.224627	0.36381	0.36498	-0.376895	0.218503	0.0652454	-0.139919	0.0388338	0.147683	0.3338	-0.288127	0.0586626	0.236404	-0.214517	0.197375	0.123282	-0.0174506	KIRC
	TCGA.BP.4973	-0.341097	-0.0371175	-0.215881	-0.239803	-0.0228357	0.00467972	-0.0334992	0.0330921	-0.28079	0.111065	-0.133694	-0.132447	0.0829342	0.0967328	0.0662359	0.18094	-0.0530315	-0.21851	0.41728	0.101314	-0.0196131	-0.121863	-0.0599706	0.331836	0.118441	-0.000643421	0.0351245	-0.355316	-0.0900597	-0.207948	0.0349418	0.0388534	0.0595333	-0.0500074	0.268194	-0.290005	-0.238591	-0.0747017	0.133303	-0.247435	-0.174768	0.150699	-0.00127316	-0.103916	0.311976	0.144056	0.0993444	0.36806	0.102314	0.064858	KIRC
	TCGA.BP.4974	-0.571264	-0.251458	-0.0680426	-0.161591	0.259948	-0.0555079	-0.210008	-0.423679	0.318497	-0.118308	-0.0496731	-0.51098	-0.228252	0.120075	0.13406	0.415918	0.0215242	-0.367327	0.439849	-0.189294	0.194339	-0.0187069	-0.038374	-0.128138	-0.0837885	0.329929	0.0374585	-0.257736	0.0324004	-0.0107458	0.318781	0.296797	0.247501	-0.223109	0.370322	0.182308	-0.132844	-0.0865373	0.291813	0.0679031	0.101181	-0.240408	-0.40859	-0.0905798	0.493479	-0.0167168	-0.273176	0.351626	-0.0923768	0.0898001	KIRC
	TCGA.BP.4975	0.188593	0.159108	-0.284886	-0.0315827	0.0223437	-0.128254	0.0750051	0.0639715	0.235439	0.26345	-0.118085	0.0900176	-0.601269	-0.019456	-0.107844	0.0749286	-0.119412	0.0163109	0.325995	-0.501663	0.114836	0.168031	-0.0500121	0.205123	-0.31678	0.0434224	0.0774216	0.294496	-0.107411	-0.0357865	-0.111127	-0.113942	-0.0905358	0.245789	0.37659	0.08871	-0.0874799	0.12136	-0.206161	-0.0920244	-0.175079	-0.365693	0.277843	-0.0851035	0.0534459	-0.165622	0.239116	0.17653	0.12062	0.0351293	KIRC
	TCGA.BP.4977	0.254846	0.225775	-0.205233	-0.043377	-0.150593	-0.149976	-0.0404749	0.00303808	-0.198438	0.207329	-0.162899	0.160358	-0.165023	-0.0397322	-0.143943	-0.0638415	0.29287	-0.154575	0.209427	-0.177434	0.303036	0.0372556	0.189501	-0.0781034	-0.171514	0.115818	0.0133618	-0.321642	-0.191822	-0.0593663	-0.104631	0.218353	0.286136	0.169553	0.0614933	-0.240893	0.00876052	-0.123541	-0.393595	-0.190062	-0.078476	-0.21015	0.192012	-0.287154	-0.16312	-0.114116	0.0599539	0.0174972	0.279592	0.148562	KIRC
	TCGA.BP.4981	0.29212	0.135102	0.403955	-0.0745163	0.0400442	-0.0750855	0.138153	0.04484	0.0459658	-0.0840159	0.0478071	0.16091	0.26022	-0.192536	0.0950637	-0.145864	-0.364386	-0.221772	-0.109022	0.218348	-0.408675	0.0355383	-0.148259	0.143053	0.0834756	0.250817	-0.179419	0.0879213	0.239945	0.159263	0.0604271	0.0953817	0.167902	0.0410534	-0.379093	-0.164579	0.374611	-0.367306	0.231582	0.156388	0.0566683	0.147255	-0.401398	-0.0448653	-0.0359675	-0.0799028	0.138406	-0.379435	-0.074679	-0.234057	KIRC
	TCGA.BP.4982	-0.593458	-0.105943	-0.683286	-0.0969208	0.234681	0.198448	-0.0632029	-0.238202	0.416871	0.100823	-0.204262	-0.389315	0.0369275	0.286681	0.168898	0.425602	-0.250296	-0.401414	0.483844	0.0199776	0.0925258	-0.0621065	-0.0467285	0.14012	0.0810341	0.220085	0.0398983	-0.579039	-0.0376317	0.103122	0.312908	0.231419	0.137675	-0.2507	0.522529	0.348821	-0.430399	0.0836636	0.178754	-0.249689	0.0772452	0.0171162	0.048282	-0.472772	0.332298	0.220863	-0.226962	0.465353	0.165194	0.0775209	KIRC
	TCGA.BP.4983	-0.411463	-0.273551	0.494303	-0.15034	-0.102484	0.135259	-0.25569	0.143478	-0.305107	-0.377926	-0.302655	-0.252447	0.368116	-0.0119581	0.110671	-0.0603769	0.606276	0.285203	-0.109009	0.315997	0.579441	-0.293594	0.0710963	0.111997	0.252545	-0.340634	-0.13207	0.428957	-0.0330146	-0.186077	-0.0536817	-0.224497	-0.0999863	-0.357766	-0.154697	0.071181	0.0940352	-0.00318974	0.156489	-0.013005	-0.0496439	0.423667	-0.122138	0.324603	-0.19996	0.264673	-0.356685	0.355554	-0.287531	0.0503051	KIRC
	TCGA.BP.4985	-0.245292	-0.203304	-0.0156098	0.00095801	0.097498	0.159763	-0.209866	0.248149	0.391492	-0.304657	-0.0789032	-0.128468	0.237798	0.0980431	0.0665757	0.28018	-0.103561	0.320721	0.277957	0.0600558	0.053034	0.148212	0.106445	0.194842	0.0860332	-0.173151	-0.0629887	0.333799	-0.0522653	0.154845	0.00870655	0.132004	-0.0876358	-0.214803	0.0865471	0.283557	0.025374	0.0616883	0.215796	0.0766995	0.122412	-0.0947932	0.42128	0.113605	0.0861415	0.213094	-0.341107	-0.0130967	-0.072695	-0.0980795	KIRC
	TCGA.BP.4987	-0.395072	0.0108504	-0.258669	-0.152882	0.163172	-0.115519	-0.0625761	-0.0851179	-0.0543931	0.243457	0.0377837	-0.351324	-0.0425011	-0.0609924	-0.071433	0.491336	-0.036597	-0.295236	0.457605	-0.0702388	0.135558	0.0364157	0.049125	-0.0780764	-0.171037	0.147881	0.0596444	-0.351124	-0.0518947	-0.236513	0.166535	0.228199	0.0826148	-0.0571847	0.39867	-0.171687	-0.221489	-0.0792684	-0.409544	-0.321724	-0.151738	-0.0539747	-0.129234	-0.286374	0.45929	-0.110314	0.0263721	0.346772	0.1531	0.0861122	KIRC
	TCGA.BP.4989	-0.308611	-0.251125	0.153755	-0.257997	-0.193847	0.218934	-0.319392	-0.320815	-0.283684	-0.309321	-0.396156	-0.240844	0.497046	0.0242816	0.129692	-0.256818	0.409022	-0.171678	-0.142507	0.476569	0.416964	-0.228617	0.0372449	-0.332922	0.222038	-0.0320221	-0.337362	0.0637885	-0.015496	-0.220201	-0.00999246	-0.107563	0.178856	-0.397185	-0.139271	0.077106	0.0530984	-0.291239	0.0310504	-0.147023	0.073886	0.536712	-0.447057	-0.0604617	-0.0514232	0.221891	-0.331343	0.143951	-0.188228	0.131857	KIRC
	TCGA.BP.4991	-0.620497	-0.244958	-0.517003	-0.146828	0.172938	0.0548568	-0.252621	-0.357089	0.365664	-0.129972	-0.178689	-0.474478	0.219912	0.20303	0.145417	0.509867	0.0564546	-0.307492	0.511099	0.0947023	0.246298	-0.204556	0.108971	-0.0999966	-0.0475592	0.0973658	0.0362216	-0.405788	-0.0332662	0.107876	0.336672	0.218035	0.11574	-0.379101	0.488752	0.0985116	-0.27274	0.170218	-0.0715	-0.251392	0.0448279	-0.16189	0.114856	-0.175854	0.517662	0.164294	-0.397133	0.487313	0.143905	0.186964	KIRC
	TCGA.BP.4992	-0.418932	-0.193484	0.332184	0.00454615	-0.113389	0.042806	-0.143984	-0.108772	-0.107332	-0.152203	-0.10369	-0.079929	0.1677	0.134303	0.148094	-0.0798707	-0.204832	-0.358904	0.153367	0.270739	-0.0510241	-0.252178	0.0350998	0.0456988	0.318254	0.18176	0.0464938	-0.468957	0.092867	-0.132884	0.0710371	-0.116538	0.361557	-0.350792	-0.180475	-0.205357	-0.0686913	-0.216031	0.318249	0.128042	0.0726581	0.40627	-0.506255	-0.178704	0.165342	0.265078	-0.355351	-0.033108	-0.1277	0.125291	KIRC
	TCGA.BP.4993	-0.374552	-0.257895	-0.0831128	0.024336	0.117892	0.0568189	-0.198968	-0.283102	0.540327	-0.231217	0.067187	-0.213349	0.0167742	0.11871	0.192597	0.543026	-0.441597	-0.283639	0.0425833	0.194192	-0.316426	0.0481336	-0.00487716	0.136217	0.127258	0.352881	0.155889	-0.217982	0.125248	0.257314	0.246603	0.0671455	-0.133319	-0.129437	0.328992	0.431096	-0.16776	-0.112567	0.383807	0.0466839	0.254581	-0.000816157	-0.342486	-0.0123256	0.437762	0.138214	-0.295918	0.0330686	-0.0925229	-0.157925	KIRC
	TCGA.BP.4994	0.463282	-0.0399798	-0.304094	0.180059	0.194757	-0.104282	0.0689259	-0.228446	-0.294575	0.0991636	0.0327852	-0.0612055	-0.415054	0.0761006	-0.173465	0.109576	-0.401807	0.151103	-0.0547083	-0.401774	-0.309162	0.28812	0.0268135	-0.0384543	-0.305256	0.0058076	0.172584	-0.161676	0.0237147	-0.239393	-0.197652	-0.0470882	0.207453	0.227826	0.107755	-0.415058	-0.125031	0.255092	-0.17064	0.000652249	-7.47846e-05	-0.362149	0.439033	0.147593	-0.140748	-0.164531	0.229012	-0.167646	0.188809	0.105691	KIRC
	TCGA.BP.4998	-0.650252	-0.32417	-0.446072	-0.0399955	0.257862	0.214977	-0.18417	-0.28186	0.350427	-0.21229	-0.244734	-0.459469	0.3001	0.404956	0.245048	0.350345	-0.165226	-0.349329	0.458717	0.291473	0.0817912	-0.339266	-0.00678857	-0.011	0.335499	0.183065	0.0501858	-0.512011	0.176649	0.0436725	0.371335	0.312797	0.194664	-0.427373	0.405678	0.409551	-0.262391	-0.0709629	0.184474	-0.191278	0.130664	0.33953	-0.252594	-0.370207	0.349573	0.408573	-0.428407	0.298482	-0.0762628	-0.04731	KIRC
	TCGA.BP.4999	-0.503215	-0.145629	-0.559878	-0.0153398	0.338249	-0.094168	-0.208076	-0.31584	0.341903	0.11806	0.00743162	-0.493842	-0.497024	0.234897	0.0615219	0.503271	-0.179272	-0.345925	0.502382	-0.380144	0.0631697	-0.0164057	-0.106341	0.0765741	-0.250817	0.207138	0.109328	-0.412399	0.0858799	-0.0481581	0.290203	0.33176	0.222512	-0.292285	0.438157	0.204606	-0.256934	0.289596	0.110556	-0.229504	-0.0143655	-0.332105	0.0257968	-0.254834	0.510371	-0.0195852	-0.281974	0.435118	0.141744	0.101601	KIRC
	TCGA.BP.5000	0.210008	0.175294	-0.243396	0.071433	0.268398	0.0213226	0.131345	0.101721	0.314628	-0.0658678	0.115529	0.0853733	0.209227	0.0856823	0.0843256	-0.310557	-0.313656	-0.248546	-0.297662	0.13437	-0.394116	-0.121052	-0.148129	0.10834	0.0491043	0.367461	-0.0408653	-0.327748	0.0469535	0.315397	0.205362	-0.0141291	0.225304	0.124854	-0.232547	0.323413	0.149585	-0.305281	-0.0263385	0.108937	0.148691	0.226914	-0.359017	-0.209822	-0.0525898	0.0495922	-0.0782996	-0.366903	-0.213857	-0.153607	KIRC
	TCGA.BP.5001	0.307938	0.168338	0.0129618	-0.0129636	0.0282379	-0.220703	0.246344	-0.0213261	-0.121242	0.187228	-0.108335	0.0567401	-0.140314	-0.180581	-0.00408692	-0.207887	-0.333242	-0.258278	-0.19723	-0.149771	-0.356243	0.0855482	-0.0718783	-0.0529124	-0.279762	0.207526	-0.140584	-0.375217	0.0115347	-0.0166405	-0.0533931	0.0627014	0.257398	0.223166	-0.268962	-0.349227	0.0884697	-0.375914	-0.118995	0.215877	-0.099564	-0.118227	-0.403508	-0.208386	0.101214	-0.219119	0.304228	-0.24675	0.0534357	-0.0213897	KIRC
	TCGA.BP.5004	0.0778956	0.0104399	0.397165	-0.00289756	-0.309878	-0.0757272	0.0443936	0.00702197	-0.12507	0.202	-0.138254	-0.0441795	-0.402713	-0.140184	0.103011	-0.0156037	0.00317722	0.0482608	-0.0285154	-0.332231	0.194739	-0.0961332	-0.176522	0.0729379	-0.20269	-0.195311	0.147884	-0.072212	-0.239095	-0.0724245	0.00679329	-0.0074565	-0.0375203	0.0119404	0.287017	0.0961758	-0.351845	0.239158	-0.102117	-0.0937412	-0.0452329	-0.255963	0.151227	0.18686	-0.307698	-0.183529	0.171863	0.386473	0.189434	0.16188	KIRC
	TCGA.BP.5007	-0.283922	0.127396	-0.475642	-0.115174	0.175599	-0.0678967	-0.0464579	-0.112545	0.0925924	0.0675852	-0.0330015	-0.127528	0.38239	0.0354972	0.0518823	0.142095	-0.199421	-0.339219	0.266984	0.157074	-0.16877	-0.112694	-0.0244915	0.162954	-0.179668	0.087904	0.00221573	-0.310712	-0.00359428	0.135003	0.180558	0.0590018	0.0893671	-0.0280141	0.216479	-0.117051	0.019326	-0.175603	-0.305142	-0.0869834	-0.025957	-0.0542235	-0.0259154	-0.168877	0.193548	-0.195891	-0.0658615	0.252977	0.204322	0.0307842	KIRC
	TCGA.BP.5008	-0.579747	-0.386975	-0.0446298	0.0206015	0.227861	0.136547	-0.279316	-0.37751	0.213295	-0.261409	-0.0931669	-0.311964	-0.235748	0.287815	0.294366	0.516668	-0.0414891	-0.197088	0.19244	0.0467784	0.18459	-0.260669	-0.116023	0.0376705	0.284254	0.242477	0.227649	-0.229078	0.182521	-0.133949	0.204501	0.255366	0.213593	-0.374545	0.354679	0.292325	-0.327688	0.173584	0.582661	-0.0577256	0.231939	0.253732	-0.265922	-0.123348	0.357718	0.397443	-0.442859	0.241012	-0.113632	0.0047566	KIRC
	TCGA.BP.5010	-0.354096	-0.243352	-0.119012	-0.0553513	0.224414	0.000607583	-0.0503987	-0.090286	0.348098	-0.215742	0.0338215	-0.184284	-0.186989	0.0697134	0.138234	0.213064	-0.212961	-0.40164	0.145006	-0.138599	-0.268178	-0.0823555	-0.120055	0.0497211	0.122231	0.446924	-0.125755	-0.366264	-0.0502843	0.310369	0.347645	0.135313	0.267066	-0.137448	0.121391	0.496078	-0.0179265	-0.331299	0.255787	0.0500585	0.105288	-0.0466498	-0.494995	-0.3626	0.396508	0.116327	-0.284683	-0.000278035	-0.264961	-0.0490195	KIRC
	TCGA.BP.5168	0.400916	0.254024	0.0499761	0.0606336	-0.0236622	-0.179728	0.165736	-0.109259	0.187066	0.0761065	0.268054	0.212658	0.1237	-0.0401217	-0.0352934	0.244137	-0.293169	0.0454239	0.109194	-0.0467128	-0.206499	0.219329	-0.00622472	0.00448395	-0.156057	0.0417464	0.0817305	0.262764	0.155561	0.0736218	-0.0663446	0.0863055	-0.139815	0.328999	0.144127	-0.220533	0.0426231	0.0520357	0.10054	0.00551472	0.0417038	-0.248346	-0.0470678	0.0133935	0.199666	-0.170567	0.343531	-0.181614	0.107394	-0.146419	KIRC
	TCGA.BP.5169	0.0538441	-0.0833787	0.390994	-0.00815328	-0.174312	0.100769	0.20907	0.20193	-0.100787	-0.204778	-0.00704462	0.274056	-0.0937644	-0.144567	-0.0295788	-0.4572	-0.0844321	0.0560484	-0.361316	-0.0209777	-0.190174	-0.195016	-0.0713904	0.128061	0.185015	0.156017	-0.0781674	0.087708	0.156399	0.135429	-0.0360167	-0.0566578	0.0297887	-0.102136	-0.368672	0.212211	0.136842	-0.263345	-0.113208	0.14883	-0.0333882	0.225257	-0.438385	0.401142	0.115525	0.0401099	-0.0951821	-0.363622	-0.0717557	-0.0600839	KIRC
	TCGA.BP.5170	0.182214	-0.141739	0.261464	-0.16388	0.106476	0.0289471	0.0727441	-0.137136	0.565687	-0.138293	0.0922656	-0.169904	-0.229999	0.161395	0.0156872	0.00333009	-0.266017	7.91063e-05	0.00438767	-0.12671	-0.426006	-0.0500021	-0.129766	0.143718	-0.0572783	0.231922	-0.105408	0.410494	0.337968	0.294163	0.243926	0.0978413	-0.184505	-0.0164634	0.0377011	0.433563	0.245412	-0.0512814	0.230925	0.105479	0.152606	-0.0679051	-0.161133	0.016419	0.158717	0.0499567	-0.157529	-0.303657	-0.0725274	-0.15237	KIRC
	TCGA.BP.5173	0.333568	0.0894036	0.462411	-0.0239818	-0.0237118	-0.214807	0.0297408	-0.0405969	-0.319021	0.0196759	-0.0983938	0.154423	0.0626344	-0.179014	-0.0318141	-0.288561	0.358346	0.25748	0.124739	0.0303544	0.350508	0.155904	0.061188	-0.307787	-0.338992	-0.138691	0.0025223	0.521811	-0.123718	-0.181068	-0.226678	-0.0500061	-0.132162	-0.0235119	-0.0996918	-0.316188	0.237582	-0.00495797	-0.33358	0.0012482	-0.184916	0.120978	-0.0150039	0.371197	0.193736	-0.35683	0.0340239	0.000894654	-0.1823	0.157544	KIRC
	TCGA.BP.5174	0.644912	0.354541	0.409598	0.0690502	-0.175255	-0.224746	0.360745	0.313721	0.00349349	0.237528	0.0355434	0.237601	-0.12445	-0.351823	-0.20173	-0.437833	-0.0454546	0.0605888	-0.165615	-0.282928	-0.224308	-0.0126168	-0.0131798	-0.0454905	-0.237395	-0.0483139	-0.0458639	0.299817	0.0728603	0.139799	-0.030125	-0.170411	-0.226382	0.446176	-0.339361	-0.232622	0.23264	-0.21314	-0.386268	0.188605	-0.215939	-0.378727	-0.0536904	0.023489	-0.308224	-0.416961	0.449435	-0.176792	-0.0182563	-0.203223	KIRC
	TCGA.BP.5175	0.227501	0.214826	0.266783	0.131751	-0.166607	0.0918004	0.319043	0.375207	-0.140447	0.0201605	0.177043	0.400302	-0.0168041	-0.117832	-0.121142	-0.490697	-0.140716	0.0372991	-0.293258	-0.00276613	-0.278352	-0.0655608	-0.0417699	0.234493	0.0594522	0.151351	-0.0376722	-0.00648446	0.151671	0.313755	-0.00134285	-0.234059	-0.0519907	0.129798	-0.342379	0.252767	0.16856	-0.292557	-0.250008	0.109105	0.0538092	-0.0362362	-0.123005	0.0562389	-0.313147	-0.192595	0.1754	-0.310132	-0.180918	-0.0764206	KIRC
	TCGA.BP.5176	0.470652	0.307272	0.0440113	0.101653	0.0703251	-0.131426	0.280015	0.313187	0.277495	0.227527	0.139578	0.32782	-0.192162	-0.202654	-0.122862	-0.22622	-0.357486	0.085974	-0.0775558	-0.205003	-0.407244	0.211625	0.135157	0.116265	-0.226321	0.118925	0.110679	0.127876	0.125761	0.120962	-0.0277218	-0.13153	-0.206335	0.334965	-0.188283	0.00853215	0.0714892	-0.223286	-0.279284	0.14087	0.0257773	-0.275298	0.00419298	0.0309512	0.263958	-0.302113	0.358734	-0.252599	0.129743	-0.135594	KIRC
	TCGA.BP.5177	0.171997	-0.113331	0.23485	-0.132972	0.0756075	-0.128174	0.0768701	-0.182553	0.455318	-0.165163	0.102504	-0.232021	-0.171296	-0.101109	-0.140636	0.2463	-0.187235	-0.196359	0.322898	-0.275931	-0.144297	0.0170266	-0.159112	-0.0666869	-0.356861	0.339151	-0.196578	0.331238	-0.171472	0.258731	0.314971	0.388069	-0.107342	-0.138231	0.245844	0.457927	0.0734537	-0.192945	-0.308333	-0.0464159	-0.0631379	-0.284137	-0.332786	0.168554	0.557375	-0.364197	0.137476	0.0611564	-0.19216	-0.150106	KIRC
	TCGA.BP.5178	0.24545	0.184804	0.425489	-0.00644987	-0.298034	0.244663	0.373332	0.255324	-0.225577	0.119799	0.136361	0.491827	-0.0159558	-0.0805948	-0.0520205	-0.381798	-0.0342678	0.201726	-0.298055	0.129419	-0.242573	-0.252933	-0.0368376	0.143501	0.247278	-0.11379	-0.0529655	0.287323	0.140449	0.334454	-0.0612341	-0.236206	-0.141414	0.289836	-0.3685	0.103186	0.134908	-0.0770346	-0.0447738	0.181341	0.200327	0.195784	-0.170588	0.0577036	-0.373355	0.081482	0.226601	-0.346781	-0.078207	-0.119643	KIRC
	TCGA.BP.5180	0.372021	0.205752	0.198178	-0.10585	-0.305109	-0.0754838	0.275655	0.268006	-0.10776	0.137412	0.376025	0.332044	0.191507	-0.130408	-0.141946	-0.433836	0.108707	0.0994805	-0.420325	0.106963	-0.194959	0.171495	-0.0607211	0.311285	0.215829	-0.157967	-0.160675	0.16431	0.250073	0.0961675	-0.238682	-0.174506	-0.105808	0.244071	-0.396876	-0.234693	0.326903	-0.232824	0.190778	-0.0383326	-0.0202576	0.000462332	-0.0890746	-0.0374768	-0.350087	0.07493	0.114555	-0.287257	-0.0588208	0.0644506	KIRC
	TCGA.BP.5182	-0.338389	-0.248497	-0.531902	0.0906886	0.231504	0.26653	0.113081	-0.0329753	0.142462	-0.0809097	-0.213392	-0.0664519	0.132389	0.211796	0.161387	-0.0686781	-0.366899	-0.183501	0.177551	0.126109	-0.247321	-0.182229	-0.0636794	-0.034143	0.334762	0.195363	0.169007	-0.342468	0.00578735	0.30368	0.195286	0.0760872	0.0318109	-0.114336	0.187511	0.455656	-0.322366	-0.0337473	0.189569	-0.0790725	0.133542	0.375433	-0.0379835	-0.355648	-0.0667928	0.319939	-0.237475	0.0651796	-0.0191812	-0.269752	KIRC
	TCGA.BP.5183	0.254771	0.193596	0.359153	-0.205705	0.00525641	-0.0959767	0.131141	0.205387	-0.367921	0.204166	0.137037	0.224763	0.352265	-0.225555	-0.0622263	-0.396924	0.226551	0.150672	-0.311254	0.22109	0.131891	0.136689	0.0347535	0.00799419	-0.0525679	-0.166617	-0.0655226	0.116814	-0.00350437	0.0429423	-0.200242	-0.0445055	-0.023271	0.0933866	-0.302788	-0.35682	0.223925	-0.160659	-0.311566	-0.0709961	-0.130144	0.157356	-0.064557	0.212835	-0.215062	-0.211964	0.0290088	0.140243	0.0185501	0.12607	KIRC
	TCGA.BP.5184	0.0685168	0.206861	-0.35396	0.00460654	0.212829	-0.0509638	0.20265	0.0474433	0.351148	0.205212	0.141698	-0.0138588	-0.443931	0.0441909	-0.00781687	0.194432	-0.130478	-0.221787	-0.00449719	-0.327127	-0.0810081	0.28624	0.0211854	0.103648	-0.283034	0.150368	-0.0277115	0.00100022	-0.0713378	0.0922058	0.170099	0.198769	-0.101661	0.140241	0.236288	0.0988461	-0.102742	0.149993	0.111296	-0.0857151	0.0610724	-0.0662346	-0.0767867	-0.375944	-0.108867	-0.0835745	0.258291	0.0903875	0.0351254	-0.168127	KIRC
	TCGA.BP.5185	0.448777	0.144434	0.427576	0.0535786	-0.011887	-0.260505	0.222878	0.0958394	-0.130435	0.056499	0.304188	0.32129	0.0132388	-0.237053	-0.103727	-0.225111	-0.139802	-0.132683	-0.216709	-0.172361	-0.29085	0.257452	-0.134321	-0.0399752	-0.273853	0.210057	-0.0379077	0.113388	0.198384	0.0672048	-0.00484446	-0.0738803	0.109356	0.188143	-0.326382	-0.0667221	0.222191	-0.263782	-0.109301	0.104887	-0.0458245	-0.177323	-0.422857	-0.0788428	-0.157177	-0.234578	0.110799	-0.304066	-0.0835162	-0.0730164	KIRC
	TCGA.BP.5186	-0.267185	0.238262	-0.277329	-0.0409847	0.270261	-0.237593	-0.00117153	-0.0573156	0.214689	0.35899	-0.0461519	-0.0722026	-0.0754318	-0.0836421	-0.000646605	0.369854	-0.203579	-0.303669	0.277579	-0.15639	-0.091626	0.336369	-0.00715807	0.0237923	-0.315575	0.165181	0.128422	-0.328046	-0.0949084	-0.138752	0.107014	0.360257	0.0659571	0.0886766	0.386577	0.0271159	-0.200834	-0.0872715	-0.0202802	-0.0962672	-0.126923	-0.332038	-0.00118856	-0.384447	0.216963	-0.242201	0.197524	0.311912	0.175038	-0.0934354	KIRC
	TCGA.BP.5187	-0.440164	-0.174608	-0.361102	-0.0332964	0.0450101	-0.0695093	-0.106696	0.0445477	0.346902	-0.0281511	-0.0443116	-0.197703	0.0447358	0.0718629	0.0543228	0.326656	0.0522581	-0.0712391	-0.0348606	0.0990116	-0.00638425	0.193441	-0.0564847	0.289714	-0.0612155	0.0291441	0.123387	0.0572381	0.141433	0.05541	-0.0826468	0.0938592	0.0417184	-0.179633	0.375767	0.313731	-0.194293	0.304494	0.346045	-0.295445	0.126859	-0.218357	0.329053	-0.080837	0.0375612	0.00651387	-0.272447	0.245057	0.00311526	0.189748	KIRC
	TCGA.BP.5189	-0.430953	-0.0839995	-0.379507	-0.0575975	0.0666074	0.173592	0.117051	0.0225001	0.267497	0.108808	0.084159	-0.0855288	-0.372754	0.198722	0.1579	0.048831	-0.275748	0.0780262	0.437954	-0.0855474	-0.227744	-0.115804	0.0614913	0.245515	0.317628	0.0278516	0.0629655	-0.288857	-0.0331745	0.146703	0.0925736	-0.09551	-0.0693145	-0.115705	0.366603	0.312756	-0.371207	0.309402	0.0417393	-0.187723	0.0940278	0.174295	0.336227	0.157304	-0.156006	0.29953	-0.259486	0.252149	0.0806928	0.0457302	KIRC
	TCGA.BP.5190	0.530627	0.383201	-0.0387327	0.0830355	0.0913589	-0.222509	0.44837	0.300171	-0.306523	0.321036	0.117356	0.418521	-0.201003	-0.272691	-0.240126	-0.544088	-0.30675	0.0769941	-0.276412	-0.281819	-0.419414	0.180707	-0.120945	0.0766191	-0.308799	0.0672965	0.057427	0.0433853	0.0287531	0.0547734	-0.177986	-0.182439	-0.0381908	0.401596	-0.333326	-0.250122	0.207238	-0.0920927	-0.400247	0.0188483	-0.123736	-0.387715	0.0775277	0.0329401	-0.397711	-0.371584	0.394174	-0.253592	0.126825	-0.0472384	KIRC
	TCGA.BP.5191	0.245898	0.136214	-0.0965582	0.0200819	0.0126033	0.186547	0.235941	0.125112	-0.218792	-0.0620275	0.0849295	0.393056	0.418958	0.00774754	0.10073	-0.427447	-0.315423	-0.0718351	-0.430227	0.399052	-0.386543	-0.177699	0.0473018	0.164144	0.307474	-0.0918805	-0.13191	-0.0934534	0.223498	0.267272	-0.131207	-0.184364	0.177389	0.0771321	-0.40457	-0.292568	0.142116	-0.294155	0.000990886	0.0597639	0.193643	0.420459	-0.240923	-0.119093	-0.29736	0.215013	0.0354571	-0.416922	-0.0597017	-0.0817807	KIRC
	TCGA.BP.5192	0.230962	0.281143	-0.0661446	0.0750664	0.0290792	-0.310281	0.0977344	0.113478	0.0775398	0.280408	0.197623	0.0336865	-0.374963	-0.146095	-0.118042	0.111104	-0.146649	0.0191397	0.0343628	-0.418	-0.0338033	0.385308	-0.0348256	0.252662	-0.42678	0.0344582	0.211716	0.189799	0.0264788	-0.0793406	-0.0874709	0.355796	-0.00265002	0.295793	0.19377	-0.347987	0.119979	-0.0296068	-0.0513308	0.126504	-0.0398216	-0.534609	0.0978929	0.118793	0.386267	-0.395272	0.302908	0.0572128	0.270583	-0.0596976	KIRC
	TCGA.BP.5194	-0.355481	-0.00792219	-0.383833	-0.0664897	0.0592939	-0.0312013	-0.0714824	-0.161074	0.0992017	0.0326785	0.154048	-0.339585	-0.276894	0.11732	0.0576488	0.253517	0.104664	-0.109033	0.527632	-0.301185	0.0976735	0.130505	0.00397847	0.153772	-0.234873	0.1241	-0.0361595	0.151787	-0.00466646	0.0678934	0.0471202	0.0392536	-0.0775088	-0.00177454	0.37288	0.102419	-0.0877867	0.119021	-0.0841311	-0.287394	0.03129	-0.188554	0.296284	-0.189932	0.218318	-0.141798	-0.0836151	0.346954	0.122789	0.0788067	KIRC
	TCGA.BP.5195	-0.383262	-0.239627	-0.326855	-0.0871097	0.250793	0.0624589	-0.11033	-0.00495011	0.595987	-0.12468	0.231559	-0.373889	-0.241672	0.214956	0.0689754	0.305463	-0.369932	-0.183467	0.25228	-0.159452	-0.301256	-0.0473618	0.111902	0.170708	0.15197	0.350383	0.0995298	-0.0502122	0.0721565	0.152091	0.359638	0.173069	-0.123107	-0.195701	0.366081	0.545234	-0.221828	0.231279	-0.0775953	-0.0813418	0.164577	0.00223834	0.00920482	0.0667602	0.388943	0.255714	-0.325567	0.19029	-0.0678496	-0.14594	KIRC
	TCGA.BP.5196	-0.474271	-0.228687	0.00928012	-0.034218	0.16918	-0.0832915	-0.355923	0.00246248	0.248283	-0.343252	-0.247645	-0.379196	0.38903	0.00609857	0.0529904	0.172488	0.244252	-0.126416	0.200241	0.279511	0.115212	-0.163031	-0.0688354	0.120152	0.186409	0.128576	-0.098542	0.286637	0.329684	0.177953	0.250873	0.0429842	-0.0495388	-0.357986	-0.0147469	0.469373	0.367891	-0.276927	0.325404	0.00169526	0.155214	0.278075	-0.346715	0.0211327	0.244881	0.0858569	-0.471934	0.144607	-0.212135	-0.147435	KIRC
	TCGA.BP.5198	-0.430723	-0.26948	0.427252	-0.0499008	-0.208316	0.160459	-0.177251	0.053912	0.0296111	-0.252864	-0.136956	0.0895692	-0.494975	0.131834	0.251831	0.114295	0.329565	0.187381	0.165107	-0.269361	0.36157	-0.0940827	-0.0772144	0.176718	0.312212	0.0480071	0.152666	0.275017	-0.109687	0.157507	0.0928397	0.0258625	-0.0866202	-0.307015	0.130948	0.568626	-0.071397	0.279587	0.317476	0.114335	0.0685887	0.212509	-0.139536	0.323092	-0.190859	0.226426	-0.39706	0.080596	-0.292159	0.0183922	KIRC
	TCGA.BP.5200	-0.529762	-0.295856	-0.0678017	-0.0476853	0.110034	0.189559	-0.0774766	-0.351404	0.315946	-0.0313338	0.0470175	-0.390578	-0.171782	0.243476	0.320261	0.431255	-0.190224	0.0449482	0.101596	0.169895	0.00414135	-0.061246	0.0919692	-0.115055	0.276224	0.048987	0.214637	-0.309684	0.121706	0.201104	0.145622	0.0325877	-0.0187555	-0.26325	0.324684	0.357027	-0.345677	0.27975	0.559658	-0.0593148	0.221312	0.250706	-0.103703	0.105826	0.232995	0.361644	-0.295703	0.293144	0.101716	-0.0756583	KIRC
	TCGA.BP.5201	0.194161	0.121131	0.377531	0.0818873	-0.310777	0.00657106	-0.0833891	-0.0626727	-0.280789	-0.122769	0.217002	0.193957	0.439677	-0.0933366	0.128749	-0.0542194	0.140816	-0.0407215	-0.355324	0.378414	0.189074	0.344755	0.063235	-0.15275	0.135078	-0.127932	0.051898	0.252548	0.204634	-0.0429966	-0.217873	-0.0943427	0.197017	-0.0481095	-0.325538	-0.443367	0.197123	-0.148499	0.306822	0.0901406	-0.0189724	0.306713	-0.336974	0.0687077	-0.0559363	0.0684675	-0.0206557	-0.211507	-0.203465	0.0725215	KIRC
	TCGA.BP.5202	0.327198	0.160085	0.345049	-0.0208409	-0.27197	-0.0757418	0.150049	0.0488223	-0.0426254	0.140612	0.017374	0.232778	-0.411125	-0.181612	-0.197551	0.166612	0.0162694	0.188829	0.00352059	-0.186762	0.0940446	0.0590355	-0.0822957	0.0459516	-0.236416	-0.161986	0.113604	0.355461	0.0974622	-0.085287	-0.194047	-0.0788367	-0.243367	0.240618	0.0620085	-0.299031	-0.00769989	0.173013	0.100157	0.0707259	-0.0894028	-0.382604	0.061269	0.229806	-0.266354	-0.332559	0.377139	0.239648	0.194834	0.070878	KIRC
	TCGA.CJ.4634	-0.231386	0.207633	-0.493779	-0.104035	0.0900862	-0.083562	0.0282866	-0.0717079	0.208974	0.31364	0.10485	-0.315318	-0.414527	0.089254	-0.168182	0.5016	-0.140644	-0.335079	0.213103	-0.381482	0.00928296	0.229702	-0.13132	-0.134754	-0.245475	0.239011	0.0925286	-0.514533	0.00925151	0.0649569	0.15309	0.263955	0.0580344	0.0337674	0.460286	0.276499	-0.182067	-0.0995887	-0.226557	-0.19764	-0.155118	-0.384373	0.0335722	-0.325402	0.343898	-0.237478	0.144206	0.389478	0.185148	0.126939	KIRC
	TCGA.CJ.4635	-0.471851	-0.0999009	-0.222929	-0.214467	-0.102737	0.0554801	-0.126783	0.0411515	0.0238185	0.12014	-0.0316627	-0.22226	0.0934713	0.021602	0.0441976	0.0970983	0.325118	-0.112331	0.321122	0.130669	0.364241	-0.0896593	-0.178313	0.226898	0.147497	-0.0420222	0.0290338	-0.280497	0.0401813	-0.0932095	0.051127	0.014765	0.0334827	-0.305249	0.268282	-0.0231831	-0.114501	0.0079794	-0.0055849	-0.269998	-0.0278141	0.304812	-0.0926756	-0.278594	0.116147	0.20242	-0.326248	0.30727	-0.0950225	0.20239	KIRC
	TCGA.CJ.4636	-0.0260001	-0.174443	-0.332644	0.0222756	0.159792	0.198159	-0.0601637	-0.000996306	-0.118624	-0.252285	-0.372492	-0.163649	0.330694	0.0918709	-0.175081	-0.0284614	0.294648	-0.152377	-0.219006	0.299329	0.141261	-0.0278738	0.000527438	-0.313731	0.272166	0.146666	-0.171421	-0.287098	-0.0466926	0.0725293	0.106401	-0.106453	0.150535	-0.118443	-0.205103	0.0441333	0.0146686	-0.180002	-0.211273	-0.103744	0.0958934	0.416441	-0.11959	-0.296865	-0.197577	0.206452	-0.311618	0.0121957	-0.125077	0.12788	KIRC
	TCGA.CJ.4637	-0.551777	-0.143611	-0.0614244	-0.0693465	-0.0564259	0.298761	-0.330625	-0.168085	-0.424854	-0.281666	-0.343443	-0.305869	0.677979	0.0426811	0.163399	-0.260203	0.504235	0.0477057	-0.21817	0.627279	0.4671	0.0803773	0.245944	-0.266286	0.437326	-0.39611	-0.268353	0.0476919	-0.064333	-0.240044	-0.188031	-0.174544	-0.00268751	-0.467367	-0.296268	-0.207729	0.0361789	-0.141794	0.223723	0.00667789	0.116682	0.588964	0.171953	0.246618	-0.156307	0.339052	-0.402411	0.253497	-0.285925	0.0583562	KIRC
	TCGA.CJ.4638	0.557703	0.235236	0.243472	0.0830672	-0.0238985	-0.276123	0.300763	0.238065	-0.247996	0.187464	-0.0222036	0.312786	0.223144	-0.380388	-0.275414	-0.457976	0.0498137	-0.131573	-0.201545	-0.190704	-0.0725018	-0.197036	-0.136161	0.0417917	-0.270049	0.203435	-0.132366	-0.0314391	0.0539632	-0.0690331	-0.021764	-0.132986	0.223492	0.346675	-0.389232	-0.305098	0.215106	-0.413562	-0.34064	0.167215	-0.226972	-0.327547	-0.388126	-0.17041	-0.195675	-0.363802	0.340643	-0.143594	-0.0165025	-0.0389516	KIRC
	TCGA.CJ.4639	-0.399538	0.0444121	-0.474964	-0.0645854	0.0208006	0.144501	-0.151915	-0.259716	-0.159032	0.207204	-0.113485	-0.297577	0.3194	0.150481	0.0173382	0.380112	-0.0954717	-0.075822	0.233457	0.248113	0.135172	0.276329	0.0665386	-0.0758992	-0.156013	-0.173573	-0.118823	-0.307077	-0.0843997	-0.129464	-0.0804339	0.0611042	0.0738331	-0.102391	0.337883	-0.271931	-0.310311	0.142893	-0.0423688	-0.193451	0.0143279	0.299654	0.209141	-0.1486	0.249969	0.0196599	0.0685789	0.299609	0.265866	0.119493	KIRC
	TCGA.CJ.4640	0.284077	-0.0530121	-0.254943	-0.0561752	-0.0254202	0.168221	0.0679626	-0.0245345	-0.258777	0.0526926	-0.25488	0.0633767	0.487627	0.123124	0.0917559	-0.28772	-0.139001	0.0829632	-0.0727964	0.468146	-0.116162	0.192558	0.126447	-0.362795	0.241778	-0.152998	-0.0812629	-0.00918631	-0.0741493	-0.0223757	-0.156205	-0.0853467	-0.144788	-0.0253151	-0.144548	-0.115979	-0.00836792	-0.107749	-0.100316	0.186261	0.0887759	0.399687	-0.104302	-0.0671002	-0.360238	0.224703	0.120152	-0.239061	-0.0296665	-0.0280733	KIRC
	TCGA.CJ.4641	-0.0627952	-0.105449	-0.4028	0.0203895	0.0731286	0.228461	0.178305	-0.132784	-0.184055	0.0303934	-0.410176	0.105414	0.40846	0.133266	0.0646726	-0.422015	0.199142	-0.162829	-0.143714	0.418113	0.184151	-0.183652	0.108836	-0.179019	0.423292	-0.28016	-0.107309	-0.317107	-0.097468	0.0501798	-0.142391	-0.290515	0.0796218	-0.160438	-0.265743	-0.157149	-0.254401	-0.266638	0.0319561	-0.0838981	0.0957767	0.527643	0.0520992	-0.23138	-0.380033	0.328259	-0.0594793	0.122826	-0.156424	-0.0841045	KIRC
	TCGA.CJ.4643	-0.494969	-0.160703	-0.493493	-0.0739571	0.170018	0.0458394	-0.24739	-0.287861	0.0920731	0.0616341	-0.159512	-0.467823	-0.230707	0.218533	0.23268	0.487432	-0.388976	-0.369941	0.422254	-0.0248865	-0.249712	0.259711	0.0729749	0.0640283	0.110459	0.282313	0.0483863	-0.54726	-0.0729305	-0.110302	0.186405	0.321618	0.253716	-0.122273	0.424692	0.160921	-0.444187	0.131925	0.316336	-0.0995742	-0.00390092	0.11229	0.0279442	-0.244508	0.468527	0.29612	-0.110497	0.187748	0.130205	-0.00362204	KIRC
	TCGA.CJ.4644	0.420575	0.0760324	-0.155472	0.0380318	-0.213022	0.0319746	0.234857	0.240012	-0.288072	0.268351	0.120463	0.225086	0.358139	-0.0254433	0.0346658	-0.124023	-0.128332	0.433077	-0.298916	0.299573	-0.276222	0.25237	0.22246	-0.161301	-0.0658641	-0.186894	-0.0682856	0.167106	-0.22612	-0.160289	-0.215348	-0.120992	-0.0994857	0.387754	-0.200382	-0.257818	-0.0253189	0.234672	-0.406021	0.0761068	-0.118813	0.159989	0.336826	0.167022	-0.357509	-0.135388	0.322276	-0.378248	0.177099	0.041124	KIRC
	TCGA.CJ.4868	-0.572813	-0.417784	-0.157988	0.127375	0.151039	0.309691	-0.268134	0.0392492	0.285273	-0.451361	-0.149751	-0.137972	0.200453	0.19238	0.221078	0.174719	0.442446	0.201088	-0.0208026	0.223803	0.441281	-0.147008	0.0232294	0.276471	0.324512	0.0965664	0.119555	-0.0356948	-0.0434531	0.161838	0.172056	-0.109484	-0.166381	-0.36186	0.154347	0.553869	-0.171723	0.105529	0.322302	-0.055534	0.246504	0.375088	-0.102847	0.204035	-0.0173942	0.366502	-0.469493	0.19027	-0.280575	-0.0117518	KIRC
	TCGA.CJ.4869	0.226142	-0.0283354	0.0207374	0.149001	0.0850987	0.249033	0.137446	0.0760279	0.0394608	-0.12474	-0.344757	0.444763	0.457251	-0.00684956	0.0989771	-0.266708	-0.15248	-0.0854394	-0.124798	0.450964	-0.245631	-0.155571	0.0338056	-0.0923885	0.328624	-0.146132	-0.101414	0.0698538	0.183491	0.244514	-0.0146482	-0.0373366	0.0913738	-0.0816997	-0.42023	-0.147036	0.172602	-0.253599	0.181721	0.24929	0.19143	0.492533	-0.344446	-0.0221486	-0.131095	0.219097	-0.0943392	-0.256087	-0.303657	-0.214024	KIRC
	TCGA.CJ.4870	0.408624	0.172403	0.304998	0.164109	0.128977	-0.0779638	0.16434	0.114231	0.184146	0.111039	0.345115	0.150891	-0.447543	-0.0539323	-0.0535216	0.131656	-0.355806	0.0892175	0.0654768	-0.32059	-0.402583	0.220405	-0.0475734	0.14478	-0.304183	0.15811	0.0347673	0.426738	0.184769	0.157993	-0.0336263	0.15312	-0.231549	0.357132	-0.0629386	-0.194326	0.274138	-0.0141162	-0.024049	0.230517	0.0674395	-0.278941	0.0770624	-0.00988886	0.174862	-0.284147	0.322986	-0.353648	0.130006	-0.258528	KIRC
	TCGA.CJ.4871	0.08713	0.259394	-0.200255	0.044989	-0.293822	0.0243679	0.207786	0.344746	0.390963	0.250763	0.0305315	-0.0675137	-0.149438	0.115038	-0.057603	0.0151777	-0.00603922	0.299484	0.167169	-0.13604	-0.137449	0.386547	-0.137702	0.252361	0.0399223	0.00444419	0.0615996	0.269726	-0.109206	0.186232	-0.0810754	-0.166096	-0.153173	0.105359	-0.00100433	0.447909	-0.108772	0.292781	0.103699	-0.00502491	-0.0572165	-0.0695601	0.285352	0.263068	-0.318977	0.073734	0.140782	-0.312311	-0.139413	-0.119678	KIRC
	TCGA.CJ.4872	-0.352807	-0.327225	-0.248632	-0.102481	0.207646	0.171578	-0.254759	-0.208452	0.415482	-0.316377	-0.314152	-0.201452	0.330077	0.249769	0.0428671	0.249885	0.271654	-0.226505	0.252168	0.269714	0.153188	0.124958	0.0434205	-0.121919	0.303831	0.122602	-0.211265	0.144275	-0.178092	0.214246	0.123617	0.0564178	-0.0182611	-0.316868	0.253389	0.457587	-0.0461159	-0.0740667	-0.0933262	-0.235025	0.0136681	0.343572	-0.114044	-0.148111	0.153029	0.206113	-0.274066	-0.0112219	-0.30084	0.126414	KIRC
	TCGA.CJ.4873	0.265769	-0.0490347	0.0381085	0.0113264	0.0469145	0.106235	-0.0716409	0.0167818	-0.0253514	-0.220146	-0.133021	0.306037	0.193265	0.101035	-0.0921793	-0.342978	-0.22108	-0.239828	-0.25474	0.241847	-0.349897	-0.158047	-0.0599847	-0.0954501	0.213661	0.145849	-0.104449	-0.205772	0.22742	0.0932253	0.0629297	-0.00995907	0.193969	-0.0358655	-0.420892	-0.0257062	0.273863	-0.395914	-0.194508	0.0483731	0.0846938	0.363774	-0.384885	-0.204618	-0.094174	0.166072	-0.0768569	-0.281316	-0.229969	-0.038386	KIRC
	TCGA.CJ.4874	0.480738	0.26051	-0.253805	-0.00224739	-0.161046	0.0928115	0.247239	0.0398269	-0.187601	0.252561	0.0519921	0.197291	0.573005	-0.0834771	-0.0277387	-0.0410112	-0.0799958	0.236691	-0.286464	0.438258	-0.180559	0.374301	0.194045	-0.211733	0.026413	-0.410686	-0.117044	0.284701	-0.1646	-0.156777	-0.311511	-0.203403	-0.205857	0.362221	-0.102906	-0.413154	0.0157895	0.179464	-0.26326	0.0143467	-0.0660921	0.309012	0.422361	-0.0810593	-0.225763	-0.0627947	0.453121	-0.36231	0.166302	-0.204386	KIRC
	TCGA.CJ.4875	0.302843	0.229576	-0.128862	0.0149234	0.0776321	-0.131578	0.0895744	-0.0328005	0.0610255	0.0796791	0.0211247	0.128648	-0.0933784	-0.0117888	-0.0433263	-0.0650003	0.192798	-0.295069	-0.195261	-0.164709	0.0287474	-0.250314	-0.198134	-0.283219	-0.283551	0.110696	-0.206283	-0.0482725	0.0742359	0.014387	-0.138059	0.0276811	0.197691	0.00605107	-0.279362	-0.276602	0.347992	-0.374391	-0.315924	-0.0618681	-0.0552627	0.209018	-0.402344	-0.26524	0.105353	-0.21433	0.0462912	-0.191376	-0.0827275	0.202837	KIRC
	TCGA.CJ.4876	0.390437	0.165023	0.298322	0.0847957	-0.311438	-0.257576	0.148037	0.0412306	-0.423048	0.194314	-0.0308199	0.112304	0.228831	-0.193128	0.0659475	-0.0351765	-0.24773	0.0391101	-0.298012	0.103733	-0.172954	0.177207	0.0552064	-0.112753	-0.170623	-0.0620537	0.142777	0.108194	0.141162	-0.103454	-0.170116	0.0746187	0.207112	0.163555	-0.281271	-0.350208	0.141974	-0.0533678	0.212553	0.248801	-0.038132	-0.0813062	-0.201365	0.15654	-0.112894	-0.224382	0.242514	-0.285336	-0.0832198	-0.0556836	KIRC
	TCGA.CJ.4878	-0.168694	0.0627876	0.537559	0.134881	-0.123091	-0.146713	-0.0438223	-0.0380452	0.206021	-0.15829	-0.0121359	-0.118007	-0.0193727	-0.273837	-0.0137593	0.318046	0.159804	0.0536779	-0.0995151	0.150342	0.24776	0.167633	-0.0144297	0.146307	0.179929	-0.0591775	0.176465	0.339239	0.0812117	-0.174999	-0.174274	-0.0991482	-0.0391414	0.0450493	0.022086	-0.108113	-0.112421	0.22282	0.396144	0.156844	-0.0386383	-0.303018	-0.00115548	0.341125	-0.080035	0.0566704	0.130126	0.130028	-0.166573	0.00420912	KIRC
	TCGA.CJ.4881	-0.332856	-0.100707	-0.20861	0.0571993	0.116975	0.0967846	0.0320148	0.221465	0.216923	-0.255062	0.0184392	0.117254	0.128068	0.0640431	-0.0511384	-0.378494	-0.0432278	0.02761	-0.131789	-0.0192506	-0.1583	-0.0674478	-0.0266053	0.14618	0.164428	0.15906	-0.0598462	-0.225077	0.103222	0.258769	0.062918	-0.0251466	0.216985	-0.0407163	-0.213807	0.347322	0.113291	-0.162079	0.0936835	0.135453	0.0558722	0.191703	-0.110953	0.0777013	-0.101668	0.150184	-0.260989	-0.310931	-0.207474	-0.0307533	KIRC
	TCGA.CJ.4882	-0.527413	-0.223306	-0.159188	0.0183302	0.374152	0.166046	-0.221685	-0.191873	0.368909	-0.297883	-0.0631857	-0.296194	-0.0867821	0.187798	0.228818	0.319753	-0.0754592	-0.332755	0.207691	0.085719	0.106568	0.0312801	0.0997382	0.0450419	0.373839	0.250111	0.0562392	-0.303548	0.0662287	0.255825	0.334066	0.174132	0.404793	-0.376057	0.0228867	0.416202	-0.244606	-0.17452	0.456455	0.00765527	0.168141	0.407192	-0.45144	-0.178435	0.401741	0.316778	-0.471467	0.0265765	-0.34334	0.0526982	KIRC
	TCGA.CJ.4884	0.461246	0.0885754	0.00315826	0.0249389	-0.186793	0.0197665	0.126494	-0.0563059	-0.140325	-0.103158	-0.185295	0.127392	0.184802	-0.101076	-0.110916	0.0514739	0.297376	0.0545426	0.00515127	0.148603	0.0947834	-0.0873354	0.134409	-0.316524	0.0892558	-0.15323	-0.13351	0.129109	0.0648812	-0.0372532	-0.161086	-0.383687	0.0145487	0.228885	-0.303417	-0.381446	0.0314211	0.0565929	-0.188964	-0.0190621	-0.126166	0.314974	0.201054	-0.0448106	-0.350684	0.0413652	0.214275	-0.0791563	-0.186429	-0.0627207	KIRC
	TCGA.CJ.4885	0.34726	0.154203	-0.140412	-0.0200377	-0.23578	-0.24993	0.212693	0.180672	0.00334095	0.171605	0.00134161	0.0557014	-0.379279	-0.0737738	-0.0213296	0.328467	-0.144559	0.247106	-0.134582	-0.32228	-0.288849	0.170172	-0.0403906	0.185986	-0.373885	-0.0718676	-0.0809462	0.362064	0.0195126	-0.0330974	-0.0464885	0.0748175	-0.116504	0.27821	0.0842987	0.0783651	0.220977	0.194978	-0.21326	-0.0340799	-0.0926748	-0.383731	0.317726	0.165522	-0.256614	-0.278305	0.327232	-0.322841	0.134328	-0.119974	KIRC
	TCGA.CJ.4886	-0.346522	0.108429	-0.487263	-0.119535	0.286766	0.140867	-0.0848972	-0.27962	0.326606	0.14849	-0.165576	-0.364268	0.311067	0.238058	0.130493	0.440303	-0.298488	-0.232879	0.482752	0.338243	-0.101002	0.356973	-0.0532217	-0.153968	0.181636	0.0536332	0.0149045	-0.276794	-0.15749	0.0377678	-0.00363113	0.181564	0.0320603	-0.114099	0.407504	0.299132	-0.345525	0.102284	0.0577646	-0.0866209	0.0295744	0.346474	0.112391	-0.256751	0.234546	0.121863	0.185379	0.147205	-0.0125061	-0.0520864	KIRC
	TCGA.CJ.4887	0.353154	0.188846	-0.370505	-0.00910062	-0.230114	0.196318	0.265692	0.254039	-0.286218	-0.0776146	-0.114022	0.22488	0.65672	0.000831924	0.00429693	-0.427552	0.0150022	-0.0765386	-0.260978	0.577696	-0.166962	-0.257753	-0.0876622	-0.0264534	0.283625	-0.0583916	-0.171238	-0.298106	0.0366974	0.0978575	-0.0932043	-0.26071	0.0887233	0.197569	-0.402973	-0.262844	0.0224675	-0.351949	-0.0537831	0.0165692	0.111016	0.459388	-0.407628	-0.284539	-0.117783	0.107523	0.233481	-0.2916	-0.0490129	-0.202478	KIRC
	TCGA.CJ.4888	-0.393185	-0.314914	-0.102432	-0.0119808	-0.00790776	0.370035	-0.0696953	-0.103881	-0.349119	-0.24393	-0.203171	0.192961	0.590879	0.0882338	0.124976	-0.430584	0.258745	0.285231	-0.125751	0.594447	0.249978	0.107253	0.192264	-0.112333	0.457168	-0.126718	-0.106424	-0.214673	-0.024908	-0.0863639	-0.147147	-0.287049	-0.10144	-0.320578	-0.319452	0.0468092	-0.167452	0.0467785	0.0988813	0.0464463	0.170717	0.557183	-0.0772043	0.169436	-0.16947	0.377385	-0.323057	0.00158225	-0.0434896	-0.00242862	KIRC
	TCGA.CJ.4889	-0.57953	-0.311871	-0.393724	0.0385491	0.209471	0.252583	-0.192828	-0.303676	0.134483	-0.155309	0.105385	-0.179828	0.315978	0.295031	0.173695	0.351883	-0.293737	-0.146104	0.293193	0.358851	-0.0514141	0.0820871	-0.0157097	-0.22424	0.255258	0.293578	0.0443727	-0.461814	-0.0893981	0.118636	0.280638	0.163759	0.272413	-0.355948	0.372963	0.446126	-0.350991	0.0233918	0.193375	-0.205008	0.0928011	0.382717	-0.309846	-0.124532	0.398345	0.251946	-0.304405	0.103418	-0.0993248	0.0902612	KIRC
	TCGA.CJ.4890	-0.579306	-0.359756	-0.387795	-0.0992991	0.0137231	0.42081	-0.200668	-0.33051	0.20619	-0.332456	-0.223413	-0.0681379	0.39636	0.264264	0.2508	0.00157787	0.229857	-0.0686969	-0.271704	0.45364	0.353768	-0.226773	0.0152983	-0.278519	0.482095	-0.0881299	-0.172493	-0.185752	-0.206031	0.152678	0.0644936	-0.00393339	0.0173512	-0.399736	0.120675	0.427404	-0.362252	0.202305	0.254708	-0.132287	0.198107	0.565117	-0.00263062	-0.0157852	-0.182584	0.432251	-0.455678	0.129366	0.0227415	0.0413798	KIRC
	TCGA.CJ.4891	-0.092448	-0.0648448	0.226558	0.102899	-0.208712	0.203888	0.237149	0.174274	0.0510667	-0.175045	0.0322619	0.442273	0.446713	-0.0876001	-0.0668436	-0.283877	-0.440193	0.280205	-0.335142	0.299034	-0.45415	-0.309183	0.0475283	0.20752	0.295418	0.159507	-0.0568913	-0.0623156	0.335361	0.259054	-0.073212	-0.107948	-0.0800487	0.00857695	-0.353646	0.170138	0.169011	-0.212962	0.332168	0.208633	0.207078	0.135001	-0.198176	0.250784	-0.210695	0.28941	-0.184142	-0.452727	0.0355786	-0.230635	KIRC
	TCGA.CJ.4892	0.28789	0.273102	-0.412646	0.0677096	0.0770897	-0.101942	0.089554	-0.161948	-0.0375732	0.219523	-0.097628	-0.107675	0.362989	0.0194555	-0.0821525	-0.0582961	-0.364938	-0.360809	0.160844	0.267209	-0.28178	0.147819	-0.0948976	-0.0222007	-0.13388	0.196543	-0.0232644	-0.404303	0.0246962	-0.0269682	-0.055996	0.105363	0.321248	0.227206	-0.149684	-0.270323	0.0871456	-0.313033	-0.204581	-0.00685575	-0.0734356	0.234485	-0.391581	-0.276817	0.00982848	-0.0711494	0.250653	-0.31377	-0.0877977	-0.0147245	KIRC
	TCGA.CJ.4893	0.348061	0.252363	-0.21306	-0.0701857	0.0213662	-0.0114688	0.0917196	-0.000430617	0.22066	0.174803	-0.140197	0.164006	0.296054	0.16601	0.165018	0.181773	-0.516634	0.158414	-0.0669584	0.306791	-0.445113	0.266767	0.232105	-0.0789718	0.0269191	-0.133194	-0.0495982	-0.0110903	-0.0301393	-0.0708201	-0.0311762	0.13407	-0.207161	0.329414	0.0257434	-0.161132	-0.197405	0.165264	0.0762611	0.107561	0.0160519	0.259884	0.29229	0.0366535	-0.051765	0.184892	0.320161	-0.330735	0.0155548	-0.153321	KIRC
	TCGA.CJ.4894	-0.514855	-0.24179	0.0881848	-0.0379085	0.0790685	0.0169411	-0.234036	-0.364561	-0.135871	0.00599246	-0.312175	-0.481426	0.562209	0.0209986	0.182388	0.132191	0.357023	-0.351208	0.276028	0.471173	0.443075	0.315685	0.0648834	-0.443251	0.168033	-0.0683075	0.0462727	-0.195708	-0.0943285	-0.216373	0.116328	0.298471	0.211263	-0.408436	0.111022	-0.293543	-0.0177501	-0.134724	-0.23859	-0.162564	0.00301369	0.477846	-0.309581	-0.232121	0.388054	0.0816664	-0.324277	0.454951	-0.157076	-0.00786788	KIRC
	TCGA.CJ.4895	-0.287485	-0.243647	-0.0151384	-0.048031	-0.155467	0.283423	0.0204328	0.29306	0.188048	-0.24114	-0.155115	0.0231031	0.387319	0.0326547	-0.0601861	0.0794666	0.199085	0.224601	-0.0862101	0.289852	0.171872	-0.207558	-0.00466427	0.343648	0.337061	0.0534074	-0.0681267	0.0119653	0.121586	0.162908	-0.123172	0.00324838	-0.16244	0.0292924	-0.00404022	0.377744	0.018543	-0.0101676	0.362507	0.141071	0.178974	0.214894	0.107966	0.251694	-0.0995795	0.319893	-0.267239	-0.242043	-0.0753327	-0.278094	KIRC
	TCGA.CJ.4897	0.453516	0.271177	-0.359221	0.0289711	0.00239655	-0.213483	0.162286	0.0812673	0.0161185	0.310642	-0.0424254	-0.0473191	-0.259974	-0.0604134	-0.104089	0.0898325	-0.227338	-0.00516537	0.0711366	-0.273186	-0.216008	0.290937	-0.0616515	-0.136232	-0.431174	0.0429186	0.0428879	0.132313	-0.171344	0.109266	0.101886	-0.123688	-0.0629857	0.324921	0.212011	0.0570279	0.0165203	0.201935	-0.418629	0.000650898	-0.188094	-0.393841	0.200072	-0.147023	-0.193071	-0.359251	0.414348	-0.0309751	0.11864	-0.0112166	KIRC
	TCGA.CJ.4899	-0.632776	-0.362021	-0.393219	0.00755239	0.220989	0.137777	-0.239408	-0.344279	0.30095	-0.166321	-0.132549	-0.231984	-0.283245	0.227854	0.157478	0.500746	-0.135264	-0.34426	0.398537	-0.183474	0.221465	-0.201459	-0.0209888	0.0120861	-0.00787575	0.29808	0.237018	-0.417551	-0.106429	0.169539	0.313985	0.259832	0.188866	-0.368398	0.397233	0.322655	-0.399966	0.181666	0.158605	-0.105928	0.0736577	-0.239071	-0.0974848	-0.244597	0.45383	0.0972869	-0.394168	0.448251	0.327861	0.0893156	KIRC
	TCGA.CJ.4900	0.0773256	-0.27297	0.420915	-0.0789735	-0.243786	0.222322	-0.072839	-0.140307	-0.202522	-0.380249	-0.0863485	0.159827	0.301955	0.00516631	0.0478076	-0.374795	0.18479	0.109999	-0.452688	0.33943	0.187818	-0.0113611	-0.14044	-0.105069	0.467895	-0.132745	-0.25155	0.3126	0.103567	0.0289596	-0.168312	-0.404186	-0.0246249	-0.270679	-0.43111	-0.120895	0.181299	-0.229232	0.254719	0.270661	0.139789	0.482505	-0.434788	0.365536	-0.192744	0.303828	-0.261363	-0.220075	-0.184539	-0.0862128	KIRC
	TCGA.CJ.4901	-0.420182	-0.247218	0.270857	-0.167413	0.00955707	0.296737	-0.310537	-0.0373174	-0.210521	-0.349885	-0.0818518	-0.0858086	0.577212	0.116479	0.296357	-0.0264468	0.424578	0.0605956	-0.149436	0.557377	0.374074	-0.306583	0.0220817	0.156222	0.418234	-0.224554	-0.140603	0.142234	0.0685224	-0.22731	-0.0164429	-0.132182	-0.0591421	-0.394617	-0.139261	0.101953	-0.0366403	-0.172155	0.49229	0.0195634	0.187926	0.56426	-0.347619	-0.0901767	-0.0637477	0.469483	-0.388739	0.0250446	-0.261425	0.0732181	KIRC
	TCGA.CJ.4902	-0.526375	-0.264287	-0.489432	-0.160509	0.0325314	0.326012	-0.131705	-0.283702	0.50632	-0.212752	-0.252337	0.142184	0.189304	0.227083	0.188967	0.115121	-0.294843	-0.376033	0.17807	0.170052	-0.0967666	-0.433576	-0.132689	0.026638	0.171481	0.303424	-0.219787	-0.408195	0.0228707	0.410316	0.362593	0.0628757	0.0298514	-0.384887	0.143319	0.47536	-0.0988944	-0.320722	-0.103934	-0.14757	0.149384	0.321515	-0.295174	-0.182103	0.280424	0.240341	-0.408449	0.152722	0.0515784	-0.0934449	KIRC
	TCGA.CJ.4903	-0.0980945	0.0788327	0.0365686	-0.19531	-0.0710787	0.0206762	0.234489	-0.0127544	-0.239912	0.203001	-0.00032574	-0.144806	-0.124811	0.181666	0.0946104	0.0141313	-0.314987	-0.0272633	-0.0392426	0.0822903	-0.338643	0.0146031	0.00270577	0.128237	0.177466	-0.134616	-0.0119097	-0.0257295	0.155859	0.10327	-0.14762	-0.0234291	-0.170179	0.0434107	0.0396464	-0.0575851	-0.0145522	0.0345812	0.245777	-0.201275	0.0721803	0.138715	0.0503099	0.100556	-0.104653	0.236589	0.0727847	-0.0684683	0.0445937	-0.0987864	KIRC
	TCGA.CJ.4904	-0.320182	-0.209301	0.263129	-0.00150555	-0.0303456	0.0880808	-0.16154	-0.330646	0.230792	-0.0868599	0.198861	-0.232654	0.114232	0.15937	0.214448	0.462327	-0.202676	0.124257	0.167377	0.180193	0.0983476	0.339816	0.17324	-0.151058	0.0808645	-0.0479971	0.141712	0.194111	-0.128024	-0.00849613	0.0417359	0.192919	-0.14489	-0.101981	0.303328	0.137488	-0.357007	0.388758	0.130638	-0.029035	0.078941	-0.0215856	0.199911	0.306485	0.365417	0.140645	-0.10297	0.217647	0.00537187	-0.00950596	KIRC
	TCGA.CJ.4905	-0.557352	-0.281342	-0.29773	-0.148468	0.376075	-0.0500878	-0.305664	-0.234834	0.390942	-0.122185	-0.14751	-0.444222	-0.40562	0.164774	-0.0466657	0.44425	-0.0298763	-0.271878	0.574104	-0.36708	0.275771	0.076949	0.178886	-0.0664728	-0.253071	0.300806	0.0157668	-0.104106	-0.240047	0.0784108	0.368449	0.212344	-0.114314	-0.285985	0.496148	0.417015	-0.149741	0.0380689	-0.311554	-0.202544	-0.0525878	-0.225004	0.0323791	0.0572561	0.550545	-0.107086	-0.292916	0.484466	-0.00196536	0.0747005	KIRC
	TCGA.CJ.4907	-0.494188	-0.135516	-0.616103	0.0437986	0.227926	-0.011204	-0.0725008	-0.180829	0.324002	0.12513	-0.232214	-0.0522546	-0.419893	0.262036	0.0363163	0.383425	-0.314425	-0.275622	0.54523	-0.400517	-0.0977818	-0.040696	0.0262148	0.0529663	-0.310566	0.264819	0.133822	-0.38615	-0.0746769	0.236839	0.402466	0.237332	0.0574968	-0.232449	0.460097	0.488562	-0.225225	0.138297	-0.284757	-0.136264	-0.0431289	-0.304665	0.134161	-0.126993	0.233766	-0.0207178	-0.229345	0.396993	0.00280234	-0.0260293	KIRC
	TCGA.CJ.4908	-0.670515	-0.403746	-0.157923	-0.145996	0.260119	0.080678	-0.29373	-0.326266	0.494901	-0.257564	-0.101001	-0.423379	-0.129569	0.247369	0.0710839	0.520621	-0.127364	-0.32107	0.36411	-0.112469	0.238567	-0.22316	0.0709439	0.0484295	0.0730748	0.311564	0.00870654	-0.376422	0.0503429	0.259817	0.397688	0.247444	0.0703578	-0.428207	0.461119	0.439027	-0.287488	0.060821	0.140858	-0.109399	0.162821	-0.00892369	-0.164772	0.0868519	0.446843	0.170622	-0.468187	0.480289	0.0612094	0.117831	KIRC
	TCGA.CJ.4912	-0.177911	-0.0268415	0.40998	0.133466	-0.103602	-0.0712257	0.0842387	0.117873	0.0736138	0.000444831	0.221817	0.0666859	-0.226637	-0.129189	-0.159285	-0.339032	-0.277379	-0.125515	-0.0961471	-0.232947	-0.389404	0.0579168	0.0501079	0.276606	0.0160064	0.289014	0.0976694	-0.0163191	0.290393	0.122406	0.150764	-0.0838413	0.138415	-0.0895097	-0.0392277	0.0280959	0.164469	-0.148667	-0.209628	0.0760628	-0.0208132	-0.233046	-0.359545	0.144501	0.188318	-0.104641	-0.175639	-0.234676	-0.101119	0.034331	KIRC
	TCGA.CJ.4916	-0.0134545	0.175166	-0.0411815	-0.265324	-0.195409	0.268058	0.0363523	-0.188085	-0.281806	0.12891	-0.0805561	0.023532	0.540199	0.0542839	0.177154	-0.284124	-0.185512	-0.162382	-0.219718	0.527042	-0.0501716	0.0915098	0.0867535	-0.167462	0.199973	-0.240086	-0.300445	-0.244178	0.0202503	-0.061185	-0.263828	-0.137116	0.0054036	-0.05683	-0.345688	-0.477199	-0.0679853	-0.303481	0.226217	0.147407	0.158927	0.536322	-0.306866	0.0663002	0.0396865	0.163839	0.153601	-0.180754	0.0860798	-0.0202761	KIRC
	TCGA.CJ.4918	-0.512768	-0.34504	-0.244996	-0.134091	0.192356	0.201751	-0.368755	-0.341999	0.472659	-0.341072	-0.169979	-0.31378	-0.367422	0.182918	0.146725	0.498277	0.0430801	-0.269667	0.455281	-0.22175	0.257505	-0.0839842	0.0174174	-0.126501	0.196945	0.205918	-0.0489062	-0.069439	-0.0763454	0.166496	0.323991	0.463403	0.0450644	-0.366223	0.405724	0.485781	-0.221056	0.0162813	0.017692	-0.0916589	0.050664	0.242084	-0.159891	0.0388989	0.545516	0.220745	-0.426342	0.333913	-0.184616	0.0425236	KIRC
	TCGA.CJ.4920	-0.613577	-0.225113	0.0353823	0.00200665	0.176673	0.0613536	-0.162382	-0.0253327	0.410302	-0.114352	0.0223218	-0.334355	-0.443139	0.279937	0.19541	0.412015	0.323587	0.0229108	0.381883	-0.289823	0.307826	-0.0733444	0.0883267	0.30258	0.0788727	0.0698834	0.161806	-0.24213	0.137095	0.262161	0.201101	0.353884	0.0509409	-0.368188	0.304154	0.412147	-0.130344	-0.0370893	0.386288	-0.0900041	0.116168	-0.154539	-0.166715	0.166855	0.318518	0.273406	-0.353875	0.220525	-0.11538	-0.0192081	KIRC
	TCGA.CJ.4923	-0.31207	-0.21323	0.368698	-0.156407	0.123311	-0.0033052	-0.288788	-0.0825828	0.244595	-0.264619	-0.228081	-0.0220747	0.445878	0.0130001	0.0667561	-0.271914	0.328652	-0.169365	0.103605	0.306735	0.31381	-0.0315684	-0.0884817	-0.0837584	0.163344	0.132226	-0.272271	0.263924	-0.0401672	0.0683726	0.138598	-0.0892656	0.211555	-0.37321	-0.291812	0.270321	0.31788	-0.370835	0.0536557	0.105096	0.0421038	0.328769	-0.445524	0.012804	0.29674	0.0745169	-0.309262	-0.00970581	-0.349722	0.0793253	KIRC
	TCGA.CJ.5671	-0.543003	-0.369376	-0.0413876	-0.164515	0.151134	0.342406	-0.118986	-0.197784	0.487984	-0.339882	-0.141083	0.0594413	-0.242067	0.334743	0.25565	0.309586	-0.127046	-0.21099	0.263685	0.122501	-0.0969884	-0.320059	0.048876	0.106404	0.399199	0.241488	-0.00510004	-0.266343	0.116878	0.268941	0.395267	0.236987	0.0108545	-0.381509	0.112948	0.552944	-0.197277	-0.0832044	0.346971	0.0271749	0.171666	0.429329	-0.362637	-0.138774	0.297067	0.43908	-0.46665	0.0664231	-0.276672	-0.0233273	KIRC
	TCGA.CJ.5672	0.319626	0.137067	-0.0983221	0.0523961	0.0432262	0.215723	0.303677	0.0296359	-0.188173	0.103044	-0.254949	0.387831	0.569336	0.00228685	0.133708	-0.380197	-0.381095	-0.0201108	-0.317513	0.509671	-0.334758	-0.0952876	0.0741254	-0.248454	0.269511	-0.000149925	-0.0595925	-0.327035	0.0632595	0.235131	0.0103923	-0.115597	0.0799436	0.177408	-0.331353	-0.214522	-0.184827	-0.282627	-0.278257	0.0286819	0.0549769	0.466178	-0.362844	-0.212294	-0.285527	0.138815	0.266337	-0.259039	0.00270486	-0.111774	KIRC
	TCGA.CJ.5675	0.470451	0.337084	0.239448	-0.114518	-0.11353	0.16916	0.0927549	0.184273	-0.315958	0.208798	0.139543	0.403767	0.468666	-0.0710789	-0.0036812	-0.375986	-0.214596	0.111117	-0.362514	0.464401	-0.176091	0.368094	0.0902461	-0.195331	0.323337	-0.224271	-0.124124	0.0041051	0.0456998	-0.142446	-0.258442	-0.042049	-0.0338782	0.253396	-0.343729	-0.422791	0.182033	-0.270129	-0.0268796	0.103488	0.135754	0.457333	0.141196	0.0467731	-0.25108	-0.00284146	0.271174	-0.285197	-0.0829783	-0.219044	KIRC
	TCGA.CJ.5676	-0.0170337	0.0127443	0.0263637	-0.0750914	0.0893896	0.145962	0.135307	-0.0862031	0.265357	-0.106575	-0.0534425	0.194123	0.154244	0.1526	0.10479	0.163246	-0.396959	-0.289735	-0.0719042	0.206023	-0.428628	0.061512	-0.0225953	0.0869357	0.32531	0.195705	-0.114453	-0.00977714	0.247724	0.286751	0.207322	-0.186502	-0.0833147	0.0105394	-0.101572	0.380266	0.149103	-0.166594	0.284291	0.121963	0.200884	0.286471	-0.371476	-0.194976	0.0351505	0.2301	-0.111248	-0.290915	-0.16845	-0.0426513	KIRC
	TCGA.CJ.5677	0.0835973	0.146734	0.273923	0.0771908	-0.157137	0.0280229	0.190414	0.301533	0.171039	-0.0903825	0.0628924	0.25013	-0.198925	-0.0801666	-0.145313	-0.207508	0.227051	0.293639	-0.287063	-0.202944	0.201754	-0.326183	-0.0846433	0.021489	0.136685	-0.0193979	-0.148229	0.295302	-0.183247	0.247791	0.0360723	0.296525	-0.141815	0.190524	-0.240586	0.391147	0.0119173	-0.121343	-0.174696	0.270986	0.0875715	0.0189429	-0.00576981	0.271015	-0.335924	-0.0840715	0.0300163	-0.162935	-0.228956	-0.133285	KIRC
	TCGA.CJ.5678	0.534146	0.158289	0.204824	-0.136501	-0.323328	0.211145	0.199215	0.0220854	-0.268312	0.0932953	0.129787	0.499554	0.464742	-0.0579499	0.0771497	-0.393521	0.101508	0.175219	-0.418757	0.416234	-0.12697	0.204931	-0.00987667	-0.228804	0.113872	-0.328503	-0.290212	0.456374	0.0370117	0.0930596	-0.340529	-0.0899439	-0.207	0.187816	-0.475211	-0.454467	0.32076	-0.121424	0.110027	0.207241	0.0850465	0.414264	-0.0795563	0.141835	-0.431322	0.0174486	0.328657	-0.503598	-0.0896731	-0.0931176	KIRC
	TCGA.CJ.5679	0.443684	0.20374	0.403124	0.0307007	-0.188701	-0.097786	0.347187	0.463125	-0.0407677	0.265216	0.15635	0.111889	-0.347029	-0.199093	-0.189504	-0.325987	-0.0848886	0.304146	0.03763	-0.306459	-0.133255	0.239732	0.0144192	0.199782	-0.247252	0.0428923	-0.00934775	0.0520724	0.0542993	0.331093	-0.0812069	-0.0122503	0.0119759	0.330699	-0.133254	0.301767	0.0408256	-0.0798514	-0.317233	0.00928458	-0.069663	-0.437323	0.0796051	0.190896	-0.349663	-0.305693	0.179356	-0.349243	0.0364496	0.0156897	KIRC
	TCGA.CJ.5680	0.596878	0.211705	0.102229	0.0591981	0.13027	-0.250799	0.13573	0.166194	0.258998	0.272119	-0.136579	0.1176	-0.506619	-0.23146	-0.31174	-0.205271	-0.293441	-0.0354992	0.155084	-0.479317	-0.251481	-0.176743	0.0643898	0.000378015	-0.270257	0.250815	0.116257	-0.182866	-0.197776	-0.0291311	0.067846	0.053044	-0.0294582	0.433274	-0.0541461	-0.104429	-0.060262	-0.0250358	-0.418902	-0.00217914	-0.327221	-0.435716	0.14744	-0.0211924	-0.179621	-0.348704	0.238653	0.22738	-0.00338817	-0.0831813	KIRC
	TCGA.CJ.5681	0.449283	0.230425	-0.113185	0.152863	-0.106682	-0.232437	0.205054	0.20121	-0.353569	0.250032	-0.159593	0.201025	-0.553904	-0.285854	-0.154045	-0.261923	0.359873	0.214268	-0.0517006	-0.527599	0.385257	0.248774	0.0104876	-0.162205	-0.284714	-0.00656607	0.027054	-0.143793	-0.220087	-0.116081	-0.187717	-0.239883	0.119652	0.298213	-0.244903	-0.423749	-0.0200171	0.0579205	-0.50233	-0.00706603	-0.225334	-0.421949	0.305274	-0.00343699	-0.0122869	-0.413706	0.38686	0.295093	0.156577	0.278435	KIRC
	TCGA.CJ.5682	-0.120227	-0.0620474	-0.202999	-0.0269258	0.273368	-0.0882586	-0.121391	-0.130021	0.106347	-0.11258	-0.0774327	-0.125292	-0.0935117	0.050955	-0.0307099	0.305637	-0.0563479	-0.216301	0.17408	-0.152677	-0.0344974	0.26868	-0.0373792	-0.215681	-0.20167	0.346474	-0.0239203	-0.12492	-0.291931	0.0729334	0.314097	0.335777	0.0981947	-0.0163679	0.299483	0.4809	-0.102053	0.0781283	-0.314097	-0.13416	-0.0378444	-0.238151	-0.00731077	-0.0844643	0.113472	-0.203133	-0.12718	-0.046646	-0.157928	-0.0358503	KIRC
	TCGA.CJ.5683	0.305337	0.319202	0.336276	0.287667	0.196543	-0.229368	0.177971	0.267683	0.151302	0.232754	0.184223	0.0837597	-0.563866	-0.196981	-0.189729	-0.282737	0.302135	0.20348	0.00346955	-0.480521	0.241028	0.176495	-0.244022	0.164916	-0.420002	0.0566462	0.186205	0.316093	0.0352897	0.0969586	-0.0419551	-0.144995	0.177642	0.0894257	-0.268492	-0.14274	0.178573	-0.161692	-0.0585844	0.193116	-0.185461	-0.509405	-0.243153	0.00355663	0.272484	-0.336299	0.304809	-0.157678	0.225482	0.0561288	KIRC
	TCGA.CJ.5684	0.401509	0.188524	-0.0325962	0.029708	0.202403	0.0250838	0.231751	-0.0457365	-0.124702	0.203802	0.117813	0.169785	0.190039	0.0948324	-0.0989852	-0.033535	-0.181109	0.0571349	0.185517	0.0797478	-0.320221	0.44312	-0.0278877	-0.0864988	-0.0726606	-0.0540441	-0.0164582	0.189836	0.00304569	0.0581442	-0.12478	0.0250626	-0.0365977	0.270647	-0.0512207	-0.300325	-0.0360907	-0.00897856	-0.351092	0.0917081	0.0615617	0.205702	0.0493898	-0.155026	0.212144	-0.256628	0.357435	-0.288939	0.0704201	-0.147354	KIRC
	TCGA.CJ.5686	-0.0124158	0.118505	-0.305668	-0.0695977	0.0440228	0.215104	0.146797	0.143711	0.0523957	0.275521	-0.123955	0.424311	-0.272689	0.230739	0.13235	-0.205478	-0.380085	0.118549	-0.152961	0.0245142	-0.317263	-0.0860636	0.0558691	0.225937	0.159255	-0.182351	0.0537156	-0.211983	-0.158399	0.160609	-0.264936	0.0862866	-0.22469	0.161849	0.175557	0.0345551	-0.251687	0.179007	0.245463	-0.0397392	-0.073533	0.154588	0.459435	-0.0949982	-0.217352	0.17938	0.201316	-0.0759832	0.203007	-0.0168564	KIRC
	TCGA.CJ.5689	0.060706	-0.131123	-0.339764	0.124498	0.363723	0.280602	0.226752	-0.0592406	0.518507	0.0191351	-0.0354124	0.0591	-0.496459	0.196631	0.101102	-0.0992984	-0.358268	0.169035	0.13745	-0.242851	-0.305781	0.020006	0.121117	-0.00115029	0.131179	0.254188	-0.00621583	-0.304796	0.0781174	0.357221	0.0690177	-0.0726422	0.013159	-0.0115922	0.0415917	0.501164	-0.278589	0.0339042	0.027719	0.0612069	0.134435	0.205833	0.119184	-0.0884022	-0.078697	0.114786	-0.0838045	-0.28776	0.0569812	-0.103062	KIRC
	TCGA.CJ.6027	0.070608	-0.103034	0.405521	0.0291867	-0.288734	0.211411	-0.0205462	0.209869	-0.518813	-0.12736	0.111246	0.0323989	0.629476	-0.0820533	0.0185751	-0.447007	0.428065	0.372025	-0.321756	0.529396	0.303919	0.147526	0.0697696	0.0562737	0.333339	-0.279095	-0.0299017	0.276387	0.0603389	-0.153125	-0.282625	-0.100689	-0.163078	-0.140232	-0.353347	-0.174706	0.0599242	0.0853143	0.121091	0.0449524	-0.0249614	0.443565	0.151941	0.358373	-0.335034	0.217984	-0.145683	-0.0995072	-0.215337	0.00258163	KIRC
	TCGA.CJ.6028	-0.506187	-0.138312	-0.401645	-0.0448196	-0.0749656	0.333612	-0.0976202	0.0330438	-0.387612	-0.0712362	-0.109271	-0.164113	0.416122	0.231725	0.24012	0.101281	0.271894	0.228516	-0.131496	0.429099	0.412521	-0.0681017	0.113659	0.0874212	0.416104	-0.278269	0.0232904	-0.0834448	-0.202766	-0.0670462	-0.132611	0.0582569	-0.0734969	-0.309693	0.176031	-0.0242021	-0.400902	0.336425	0.278384	-0.168711	0.136974	0.43769	0.261471	-0.0284712	-0.342039	0.378224	-0.184834	0.137581	0.0989179	0.23957	KIRC
	TCGA.CJ.6030	-0.389696	-0.134946	0.0477013	-0.165471	0.0761782	0.384181	-0.0933503	-0.0337795	-0.0761142	-0.269808	-0.115242	-0.0922347	0.118116	0.253999	0.242259	-0.0466308	0.15399	0.0235127	-0.0610096	0.344757	0.0790626	0.26543	0.137743	-0.0910615	0.503637	-0.341981	-0.120301	-0.0311647	0.160204	0.0273206	-0.0192551	0.128887	-0.11284	-0.260608	-0.032025	0.00734598	-0.0896152	-0.0118921	0.26816	-0.0868609	0.0819101	0.469225	0.0460324	0.0632247	-0.181717	0.424891	-0.33404	-0.125492	-0.158336	0.0242503	KIRC
	TCGA.CJ.6031	-0.243104	-0.213899	-0.348629	-0.0258092	0.0143597	0.331939	0.0455437	-0.0340394	0.35742	-0.129831	0.0600364	0.371396	0.143058	0.192936	0.10732	-0.00361838	-0.0500776	-0.101038	-0.359189	0.19999	-0.124693	-0.1686	-0.116707	-0.113938	0.2235	0.262668	-0.164719	-0.020651	-0.00247475	0.296301	0.186947	0.128268	-0.0578053	-0.181903	0.000559662	0.511743	-0.199593	-0.126064	-0.0532756	-0.0420054	0.236963	0.434121	-0.262155	-0.229034	0.175133	0.262407	-0.245863	-0.183603	-0.0835831	-0.0835806	KIRC
	TCGA.CJ.6032	0.240966	0.22556	0.0455737	-0.0650989	-0.238461	-0.0124769	0.246077	0.0782398	-0.00150503	0.323881	0.0403402	-0.134476	0.0245109	0.0772951	0.0883658	0.227338	-0.370081	0.289866	-0.156056	0.0487618	-0.165392	0.263964	0.0794841	0.0379345	0.0894566	-0.147047	0.00714608	-0.295187	-0.0137901	0.166297	-0.123967	-0.321673	-0.132949	0.26939	0.0650166	-0.232524	-0.333167	0.264766	0.374432	0.0477606	-0.0367992	-0.177078	0.287663	0.0324184	-0.312074	0.0549403	0.353862	-0.00609255	0.0682781	0.0153309	KIRC
	TCGA.CJ.6033	0.0213816	-0.048784	0.343983	0.0916089	0.0260379	0.0177445	-0.109461	0.317003	0.502232	-0.227333	0.167528	0.08327	-0.196781	0.0134025	-0.0576257	-0.106996	0.208327	0.321886	-0.411554	-0.146246	0.0809986	0.182632	-0.0113317	0.157238	0.145124	0.178557	-0.144704	0.415639	0.118347	0.267256	-0.0484283	0.2479	-0.222198	-0.0598368	-0.0442233	0.421495	0.196387	-0.0487742	-0.212348	0.129728	-0.0675178	0.00409708	-0.0929745	0.338679	0.00584357	-0.110491	-0.149343	-0.28093	-0.0345711	-0.0890117	KIRC
	TCGA.CW.5580	-0.471083	-0.192995	-0.164361	0.0833158	-0.0921912	0.0554565	-0.058624	-0.0582145	0.101801	-0.0237992	-0.0175399	-0.269926	-0.431461	0.19654	0.0982128	0.289388	0.380615	-0.0336309	-0.0713951	-0.334762	0.343825	0.199075	-0.041252	0.0998113	0.165846	-0.051334	0.236071	-0.0352562	-0.099796	0.060447	-0.0215216	0.0451867	-0.0541677	-0.0262827	0.350061	0.181091	-0.203473	0.388037	0.0769413	-0.175997	-0.0708809	-0.222153	0.414987	0.0133862	-0.132117	0.0203579	-0.336385	0.321302	0.0613685	0.0041332	KIRC
	TCGA.CW.5581	0.518808	0.239284	-0.149184	0.0794077	0.0295914	-0.175403	0.227573	0.294721	-0.249983	0.317355	-0.0463617	0.217091	-0.243595	-0.15945	-0.127013	-0.0427482	-0.397818	0.083579	0.243014	-0.315472	-0.309628	0.0476108	-0.0945063	0.206889	-0.338959	-0.00954201	0.159455	-0.162628	-0.168963	0.0673063	-0.0464196	-0.138673	0.00191873	0.315599	0.0831099	-0.276102	-0.138741	0.15965	-0.38765	-0.0527524	-0.131214	-0.348648	0.27022	0.000352999	0.156274	-0.279293	0.454557	0.0391453	0.213028	-0.00705577	KIRC
	TCGA.CW.5583	-0.328652	-0.01444	-0.466094	0.149939	0.318774	-0.13008	-0.0264009	-0.0723395	0.119142	0.274013	-0.171712	-0.330602	-0.28742	0.0376953	-0.0459317	0.379072	-0.306398	-0.345821	0.523756	-0.360107	-0.00734157	0.193904	-0.110814	0.177667	-0.294123	0.197317	0.339863	-0.375076	-0.197433	-0.0108342	0.198185	0.243136	0.248487	-0.0355783	0.424025	0.00837925	-0.301322	0.165437	-0.290557	-0.128948	-0.102018	-0.413471	0.217808	-0.209486	0.375086	-0.272449	-0.0296287	0.378979	0.252995	0.0840858	KIRC
	TCGA.CW.5584	0.282982	0.209867	-0.191674	0.0455471	0.140462	-0.102587	0.161957	0.075308	0.371117	0.315072	0.144189	0.0099917	-0.436734	0.0179391	-0.116817	0.349602	-0.308904	-0.206223	0.286996	-0.373757	-0.299849	-0.199399	0.0555953	-0.111384	0.0688591	0.191637	0.133378	-0.449612	-0.262883	0.0879751	0.277123	0.191588	0.114397	0.407473	0.221239	0.178328	-0.243529	0.0381613	-0.320015	-0.0752017	-0.21426	-0.276411	0.0519052	-0.151131	-0.0761403	0.00198961	0.122804	0.225721	0.140784	-0.0194902	KIRC
	TCGA.CW.5585	0.277942	0.3122	-0.324088	0.129734	-0.00301737	-0.22902	0.235638	0.193006	-0.142906	0.314474	0.178321	0.189161	-0.377461	-0.273814	-0.225277	0.385993	-0.0687722	-0.196761	0.335722	-0.434842	0.0270296	0.213618	-0.121097	0.0707895	-0.514111	0.145259	0.119691	-0.304382	-0.149912	-0.0220022	0.0923008	0.181745	-0.035725	0.316833	0.234481	-0.071387	0.139174	-0.0253835	-0.395466	0.039071	-0.103517	-0.527743	0.104959	-0.102011	0.181578	-0.394597	0.324368	0.300402	0.170391	0.0353627	KIRC
	TCGA.CW.5587	0.205743	0.126653	-0.265361	-0.109524	0.0979175	0.250288	0.111099	-0.0654988	-0.253023	0.331259	-0.226832	0.0988778	0.532756	0.123149	0.122134	-0.133523	-0.286934	-0.00579524	-0.127048	0.463063	-0.0467809	0.247202	0.0960891	-0.26632	0.183283	-0.222255	-0.136861	-0.350411	-0.363919	0.0293516	-0.199248	-0.0344801	0.0491208	0.234368	0.0568471	-0.34001	-0.439885	0.170683	-0.339565	-0.0462344	-0.0821781	0.446168	0.330639	-0.197138	-0.212461	0.0639635	0.245877	0.17487	0.0940357	0.10528	KIRC
	TCGA.CW.5588	-0.302051	-0.0710637	-0.117666	0.0204579	0.0557718	0.156219	-0.0497592	0.0982421	0.164933	0.117867	-0.0849692	-0.160116	-0.377178	0.210827	-0.126762	0.0763948	0.065237	0.0855834	0.254936	-0.270282	-0.0242453	-0.0211041	0.0399324	0.0208389	0.110571	-0.0321863	0.0571611	0.212019	-0.0727637	0.262396	0.0981913	0.177462	0.0654303	-0.0860834	0.195488	0.383586	-0.111701	0.23941	-0.277705	-0.145953	-0.0652599	0.0365262	0.121474	-0.203632	0.0591855	0.0799523	-0.261756	0.0912218	-0.0148504	0.0242149	KIRC
	TCGA.CW.5589	0.124817	0.109891	-0.493313	0.201538	0.391955	0.0435678	0.111599	-0.0226716	0.30389	0.235813	-0.0405645	0.24236	-0.388202	0.238924	-0.123425	0.147206	-0.27773	-0.29918	0.356718	-0.417177	-0.300382	0.301751	-0.178865	0.0536024	-0.208002	0.210537	0.177393	-0.281143	0.00500923	0.255558	0.209805	0.284723	0.253917	0.104952	0.287747	0.168289	-0.0525186	-0.130769	-0.343706	-0.0259577	-0.0293103	-0.310137	-0.0445394	-0.393354	0.202062	-0.187757	0.152369	0.05668	0.164034	-0.0435164	KIRC
	TCGA.CW.5590	-0.00742415	-0.241213	0.459266	-0.12348	0.0650686	-0.0847775	-0.0341422	0.0871687	0.0962582	-0.123667	0.0704598	0.0390306	0.178656	0.0738575	0.0267085	0.142864	-0.110321	0.10722	0.392063	0.0080904	-0.122768	0.262667	0.0780704	0.0153451	0.0665293	0.00486885	-0.0030737	0.371124	-0.0692135	0.153884	0.0240922	-0.000490659	-0.0606259	-0.016596	0.148933	0.344474	-0.0879769	0.134347	-0.258203	-0.0668512	-0.0683023	-0.00673296	-0.0185074	0.29613	0.357264	-0.0296198	-0.042136	0.0712614	-0.158887	-0.164273	KIRC
	TCGA.CW.5591	0.17044	0.164373	-0.330487	0.198743	0.361891	-0.0393204	0.258282	-0.162775	-0.108755	0.304477	-0.00127736	0.063356	-0.440821	0.0644316	-0.098762	0.25673	-0.37961	-0.240234	0.0647142	-0.458654	-0.232952	0.21908	-0.129616	-0.3448	-0.264992	0.0744609	0.224428	-0.273896	-0.336416	0.127274	0.149589	-0.0307878	0.126414	0.121211	0.234154	0.151862	-0.321107	0.257794	-0.340797	-0.0725979	-0.0496697	-0.474618	0.349992	-0.165657	-0.0842129	-0.240973	0.22	0.169772	0.111427	0.156585	KIRC
	TCGA.CW.6087	-0.411802	-0.299939	0.120232	-0.0896085	-0.0524957	0.345261	-0.351876	-0.293538	-0.414837	-0.384487	-0.276842	-0.241323	0.571139	0.115525	0.152188	-0.03959	0.524264	0.116216	-0.121598	0.568801	0.537675	-0.110316	0.150096	-0.425611	0.491495	-0.44808	-0.211564	0.247679	-0.206835	-0.260748	-0.150597	-0.289602	-0.129307	-0.368572	-0.159116	-0.172988	0.0376824	0.0159782	0.111847	-0.0729785	0.130337	0.545229	0.204073	0.0895274	-0.270638	0.41242	-0.393521	0.338236	-0.146425	0.184425	KIRC
	TCGA.CW.6088	-0.472508	-0.128599	-0.479975	-0.035442	0.264479	-0.0991105	0.00485008	-0.148392	0.126777	0.198887	-0.114344	-0.251955	-0.201081	0.0996607	-0.0882098	0.447439	0.0348483	-0.183781	0.549906	-0.278769	0.206454	0.129816	0.0378934	-0.0260101	-0.135522	0.17908	0.11003	-0.455426	-0.0741648	-0.0250486	0.106036	0.279397	0.233236	-0.197935	0.45843	0.0187463	-0.295994	0.160842	-0.149447	-0.261881	-0.0232191	-0.412191	0.179347	-0.227078	0.376425	-0.216664	0.0159556	0.443648	0.138133	0.107126	KIRC
	TCGA.CW.6090	-0.223629	-0.209556	0.131196	-0.264541	-0.396987	0.247801	-0.286865	-0.0764713	0.16686	-0.26241	-0.014616	0.130771	-0.223825	0.22798	0.142041	0.0925311	-0.0141837	0.27996	-0.0324069	-0.0228218	-0.154392	0.00252999	0.0337635	0.255537	0.236253	-0.0333133	-0.188564	0.503011	0.248426	-0.0448394	-0.0686722	0.0138333	-0.216925	-0.209502	0.184019	0.352161	0.14303	0.147047	0.292395	-0.00406478	0.21425	0.321641	0.271915	0.330634	-0.164476	0.279949	-0.273508	-0.294228	-0.0745128	-0.0769465	KIRC
	TCGA.CW.6093	-0.48454	-0.272034	0.267883	-0.162157	0.128285	-0.0167228	-0.257412	-0.275425	0.344993	-0.179081	0.103642	-0.415744	-0.358724	0.076446	0.0219844	0.504383	0.336428	0.0960178	0.418695	-0.26665	0.39233	0.136607	0.19098	-0.167316	-0.212898	0.12601	0.0444703	0.197136	0.0125967	-0.118898	0.174191	0.12695	-0.124695	-0.280639	0.348484	0.0418937	-0.182938	0.213715	0.223958	-0.116718	0.0489575	-0.273638	0.0189215	0.193855	0.377481	-0.119412	-0.267469	0.449023	0.0171165	0.119616	KIRC
	TCGA.CW.6097	-0.532833	-0.229194	0.362186	-0.0756011	0.054476	0.207766	-0.295008	-0.100098	-0.0325502	-0.240909	-0.330406	-0.314384	0.278778	0.226843	0.185331	0.00079372	0.468172	0.0650974	0.0943771	0.297363	0.480949	-0.210607	0.0462405	-0.1188	0.299856	-0.161459	-0.0945608	0.180393	-0.245965	-0.019487	0.157086	-0.0887032	-0.0696743	-0.398862	0.104877	0.35342	-0.24998	0.0237657	0.202051	-0.139388	0.0146723	0.422747	-0.0402082	0.23505	0.103295	0.334736	-0.483344	0.383597	-0.279288	0.0778884	KIRC
	TCGA.CZ.4853	0.494484	0.314501	-0.146172	-0.00683254	-0.296306	-0.227614	0.204614	0.268215	-0.397884	0.361082	0.175516	0.265112	0.17525	-0.195142	-0.210873	-0.239104	-0.268307	0.0508472	0.099465	0.0371088	-0.278836	0.331269	-0.0259155	0.118034	-0.213222	-0.147711	-0.00345956	-0.0785979	-0.0271576	-0.0960261	-0.200718	-0.192329	0.0133144	0.35366	-0.0544453	-0.403477	0.0668938	-0.203546	-0.332735	-0.0811584	-0.167413	-0.225953	0.155527	-0.150617	-0.14697	-0.249793	0.428065	-0.0195676	0.267887	0.0438118	KIRC
	TCGA.CZ.4854	-0.400863	-0.0496064	0.223408	0.12016	-0.0782527	-0.0291728	0.0393516	0.17086	-0.215711	0.128977	0.2374	-0.237257	-0.330222	0.0271118	0.00249249	-0.100173	-0.0013273	0.0993958	0.0863484	-0.288278	0.154106	-0.0752406	0.0876183	0.101093	0.0690997	-0.0350615	0.209973	0.0816142	0.0528352	0.204444	0.0811469	0.0357413	0.0781952	-0.219611	0.0338925	0.167383	-0.208552	0.0576025	-0.155356	-0.0576548	-0.101157	-0.134974	0.142048	0.16704	-0.0700447	0.0157005	-0.212453	0.0933314	-0.0427142	0.156686	KIRC
	TCGA.CZ.4856	0.201178	0.102168	-0.343539	0.116062	0.192716	0.056047	0.202267	-0.0482789	0.276156	0.276438	0.042908	0.138379	0.259892	0.100416	0.0606888	0.0645435	-0.344922	-0.0484679	0.0648264	0.214186	-0.378333	0.149481	0.201135	-0.0347561	0.0796664	0.00363295	0.0233395	-0.0809796	0.131879	0.238443	0.0605622	0.189951	-0.0230873	0.259483	-0.0273811	-0.176526	-0.110941	-0.0435107	-0.33138	-0.0296137	0.100355	0.164588	0.212217	-0.269211	0.0111202	-0.117883	0.199724	-0.346539	0.157802	-0.255377	KIRC
	TCGA.CZ.4857	-0.493193	-0.285679	0.063405	-0.146156	-0.110037	0.0790462	-0.097701	0.136926	0.035234	-0.203856	-0.121689	-0.364215	-0.310396	0.0316405	-0.0844949	-0.0791045	0.525009	0.162847	0.119176	-0.239356	0.450676	-0.199418	-0.01761	0.159968	0.220445	-0.150755	-0.0247335	0.168664	-0.0445038	0.0207017	0.013161	0.071853	0.00421922	-0.3252	0.118212	0.284752	-0.0256297	-0.0365067	0.00588642	-0.131403	-0.0422936	0.0449631	-0.0814662	-0.0544492	0.185549	0.243633	-0.420663	0.361334	-0.0742873	0.32963	KIRC
	TCGA.CZ.4858	-0.429233	-0.157946	0.304846	-0.084035	-0.0452238	0.0312952	-0.38298	0.198317	-0.0134237	-0.270653	0.186623	-0.271223	0.136253	-0.15065	-0.0153045	-0.185979	0.592988	0.327914	-0.0752678	0.199222	0.56434	-0.00959374	0.0152427	0.146009	0.209647	-0.107205	-0.20867	0.434849	-0.329239	-0.206782	-0.148319	-0.0374395	0.0220613	-0.343231	-0.158445	0.189811	0.191132	-0.0194561	-0.0830185	0.0471855	-0.00175321	0.325322	0.0153667	0.347768	-0.290229	0.0978861	-0.393863	0.158084	-0.0573223	0.18356	KIRC
	TCGA.CZ.4859	0.523321	0.321827	0.333673	0.0761216	-0.266186	-0.279571	0.212417	0.289602	-0.419335	0.391603	0.26349	0.207955	-0.441593	-0.399711	-0.202477	-0.0726301	0.0670744	0.31419	-0.137284	-0.449906	0.0487617	0.367187	-0.0110062	0.0543154	-0.473232	-0.137635	0.00892515	0.27799	-0.134518	-0.132481	-0.26548	-0.0976065	-0.147194	0.407029	-0.139504	-0.389022	0.124711	0.143273	-0.202133	0.204352	-0.177029	-0.512181	0.321806	0.244274	-0.257522	-0.426668	0.485082	-0.190816	0.255794	0.173127	KIRC
	TCGA.CZ.4860	0.0368019	-0.113475	0.589922	-0.203594	-0.284678	0.012808	-0.0333773	0.211619	-0.300612	-0.232749	-0.0344751	0.0272303	-0.105201	-0.214124	-0.192993	-0.0944544	0.504403	0.424018	-0.15122	-0.136984	0.450811	-0.0217748	0.0602188	0.0725743	-0.0219128	-0.410105	-0.222136	0.639576	-0.27832	-0.195691	-0.173665	-0.191349	-0.294607	-0.192087	-0.234375	0.0661919	0.306798	0.0831706	0.00332086	0.0389871	-0.04559	-0.0215001	0.290346	0.42945	-0.2933	-0.0556648	-0.265192	0.0610929	-0.0744146	0.160698	KIRC
	TCGA.CZ.4861	-0.207828	-0.130622	0.184008	-0.156702	-0.212834	0.254065	-0.190457	-0.056761	-0.102475	-0.322311	-0.0774198	0.0974479	0.310969	0.151694	0.155092	-0.0548462	0.460312	0.316008	-0.060246	0.358037	0.420098	-0.110488	0.175245	0.20882	0.419689	-0.44342	-0.192309	0.525058	0.0368868	-0.174786	-0.207002	-0.142771	-0.288723	-0.180646	-0.196157	-0.286116	0.0810554	0.0898512	0.502899	0.0262015	0.169302	0.403684	0.332267	0.173526	-0.296028	0.426527	-0.219943	0.149823	-0.163475	-0.113212	KIRC
	TCGA.CZ.4862	-0.470166	-0.181897	-0.413169	0.107749	0.0803664	0.220756	-0.0995556	-0.275003	-0.197369	-0.00574296	-0.372539	-0.347876	0.560339	0.132082	0.131432	0.121802	0.318035	-0.220983	0.111934	0.514874	0.431291	-0.0925941	0.107503	-0.274545	0.404465	-0.207648	0.084053	-0.440538	-0.175597	-0.0771506	-0.0717907	-0.302288	0.168771	-0.360692	0.179667	-0.185509	-0.305495	0.0319946	-0.0584782	-0.255342	-0.0275392	0.481972	-0.103211	-0.302321	-0.00397297	0.314962	-0.210271	0.373609	-0.085516	0.194895	KIRC
	TCGA.CZ.4863	0.149288	0.0927618	-0.270691	-0.0845934	0.00731907	0.106276	0.0117273	-0.0344558	-0.350986	0.215528	-0.250993	-0.0325915	0.507157	-0.145438	0.119811	-0.299445	0.263108	0.106912	-0.0821088	0.473882	0.298111	-0.131221	0.136558	-0.301454	0.0990854	-0.286346	-0.11092	-0.259749	-0.0774872	-0.186081	-0.261386	-0.156227	-0.063578	0.0247011	-0.144896	-0.367364	-0.259593	0.0579799	-0.0649566	-0.0396635	0.00407511	0.372148	0.271595	-0.0721094	-0.427045	0.119701	0.238967	0.0979892	0.0194264	0.0446585	KIRC
	TCGA.CZ.4864	-0.293878	0.0298918	-0.292825	-0.124216	-0.122631	0.135433	-0.18815	-0.317621	-0.311737	0.116239	-0.254742	-0.410336	0.618453	0.0958031	0.139714	-0.126391	0.220752	-0.167144	-0.168325	0.569307	0.192	0.201369	0.17658	-0.322328	0.303347	-0.299416	-0.0962823	-0.341041	0.00870727	-0.258761	-0.212483	-0.0278471	-0.00697867	-0.142009	-0.0722619	-0.459897	-0.0597826	0.0543619	0.000752156	-0.105292	0.0476816	0.488637	0.235836	-0.109931	-0.0279157	0.246884	-0.097033	0.263771	0.0607494	-0.00161226	KIRC
	TCGA.CZ.4866	0.593677	0.272876	-0.128187	-0.0242937	-0.324393	-0.118114	0.308666	0.144902	-0.270545	0.297597	-0.032809	0.100563	-0.353972	-0.222429	-0.270744	-0.322433	-0.0629523	0.184158	-0.119033	-0.316621	-0.200196	-0.163272	0.115897	-0.0966696	-0.258968	-0.24736	-0.0516047	0.100177	-0.0450308	-0.119378	-0.26479	-0.297288	-0.2099	0.439045	-0.224502	-0.478362	0.103526	0.0838244	-0.367375	-0.13263	-0.225094	-0.338225	0.452925	0.165119	-0.478947	-0.248189	0.393491	0.108433	0.131656	0.073001	KIRC
	TCGA.CZ.5451	0.385037	0.186418	-0.321247	0.175957	-0.0248233	-0.14608	0.276019	0.105584	-0.06766	0.221328	0.230916	0.360302	-0.062831	-0.0241114	-0.0103063	-0.165505	-0.235108	-0.101325	0.169944	-0.0897091	-0.289085	0.175307	-0.137882	0.119195	-0.119091	-0.144997	0.12773	-0.317231	0.15117	0.0184286	-0.11811	-0.0351744	-0.0351603	0.379004	0.028076	-0.38277	-0.072844	0.093229	0.0117343	-0.0146035	0.0341109	-0.124147	0.0723516	-0.247909	0.154348	-0.242739	0.406385	0.131178	0.225917	-0.121266	KIRC
	TCGA.CZ.5452	0.404102	0.170276	0.29851	-0.0736813	-0.191782	0.138675	0.10066	0.174184	-0.338827	-0.108576	-0.0763913	0.344407	0.457744	-0.139404	-0.0312913	-0.425247	-0.21731	0.0102656	-0.304557	0.415669	-0.217489	-0.131387	0.118936	-0.0706675	0.277112	-0.292166	-0.215493	0.175217	-0.0595955	-0.0510047	-0.0991973	-0.157904	-0.161018	0.201305	-0.415478	-0.465504	0.185938	-0.208359	-0.0905876	0.177983	-0.0129622	0.478266	0.00659601	0.243412	-0.148856	0.0985771	0.243405	-0.171865	-0.183144	-0.182285	KIRC
	TCGA.CZ.5453	0.530828	0.155822	0.513597	0.0433205	-0.206383	-0.325367	0.279639	0.247332	-0.0181896	0.114396	0.194363	0.109488	-0.511961	-0.252757	-0.219462	0.0568496	0.0935022	0.33099	0.12435	-0.471414	0.0122013	0.223096	-0.0214744	0.180399	-0.473702	0.0735836	0.0904728	0.366159	0.223261	-0.0289756	-0.231553	0.0275787	-0.0358329	0.387934	-0.117771	-0.226966	0.237779	-0.0417273	0.124316	0.134469	-0.0684583	-0.550566	0.100586	0.343959	0.20696	-0.409462	0.379541	-0.11446	-0.0463885	0.0342942	KIRC
	TCGA.CZ.5454	0.100393	-0.0570918	0.220204	-0.230738	-0.348214	0.314446	-0.0472014	0.0408277	0.0497255	-0.160816	0.197676	0.242211	-0.117496	0.217834	0.0312116	-0.0729831	0.111005	0.345091	-0.00778432	0.0620504	0.0338089	0.0230123	0.0232661	0.226708	0.225211	-0.281625	-0.234743	0.483202	0.142622	0.175902	-0.266103	-0.13962	-0.299183	0.00156087	-0.0651381	-0.04958	0.1992	0.137315	0.328256	-0.0178815	0.161555	0.328729	0.400243	0.359384	-0.370812	0.266667	0.0495231	-0.22079	0.00341416	-0.239998	KIRC
	TCGA.CZ.5455	-0.377377	-0.0680241	-0.154614	-0.163435	-0.089351	0.334806	-0.186922	-0.181703	-0.22861	-0.00549788	-0.155867	-0.143827	0.565483	0.0246195	0.125531	-0.195079	0.388717	0.146569	-0.181433	0.510445	0.396348	0.262562	0.105381	-0.235076	0.339554	-0.381586	-0.153598	0.00191147	-0.227468	-0.140476	-0.212505	-0.265809	-0.198661	-0.173569	0.198241	-0.269639	-0.325688	0.214132	0.031963	-0.122194	0.0135081	0.438309	0.422339	0.110497	-0.405054	0.24552	-0.216016	0.254278	0.0267068	0.138117	KIRC
	TCGA.CZ.5456	-0.33171	0.0142373	0.167555	0.0614127	-0.243479	0.190518	0.129683	0.286186	-0.0632153	0.119921	0.0728725	0.229511	-0.372342	0.0211573	0.0803535	0.0785649	0.136182	0.196677	-0.0622602	-0.152898	-0.032748	-0.241221	0.245052	0.293447	0.259051	-0.177008	0.168356	-0.0575377	0.143914	0.219303	-0.0797084	-0.0257477	-0.0237494	-0.0322073	0.0136546	0.271618	-0.0392085	0.160541	0.27663	0.0632725	0.0462501	0.186676	0.161859	0.214991	-0.305441	0.282226	-0.16403	-0.0980103	0.0207244	-0.0233723	KIRC
	TCGA.CZ.5457	0.20596	0.0699616	0.0773449	-0.149831	-0.263812	-0.0192716	0.226424	-0.0146056	-0.117052	0.227644	-0.189482	0.14759	0.188383	0.00853722	0.0553275	-0.0440344	-0.249674	0.242013	-0.159159	0.2164	-0.288719	0.0696517	-0.00605394	-0.249553	-0.0786712	-0.220761	-0.0406891	0.350725	-0.0475222	-0.117063	-0.0969763	-0.0314629	-0.286585	0.114698	0.177222	-0.0750124	0.0120154	0.0953374	-0.24093	-0.0496446	-0.146956	0.0239811	-0.0352224	0.190387	0.00379039	-0.201045	0.148919	-0.223801	0.089859	0.0507188	KIRC
	TCGA.CZ.5458	-0.0987778	0.0879937	-0.39557	0.104042	0.0365912	0.0573901	-0.0388104	0.0059122	0.00770493	0.183072	-0.0823451	0.241019	-0.158219	0.149707	0.122919	-0.0968038	0.010972	-0.280433	0.134174	-0.139564	-0.0428693	0.177266	0.0454394	0.174384	-0.0243591	0.0228918	0.0188814	-0.122324	-0.191831	0.23954	0.0655838	0.210558	-0.0273766	-0.0349025	0.191463	0.0216366	0.0638679	-0.149127	-0.262774	-0.0245408	-0.0767809	-0.0728012	0.0415858	-0.33648	0.337787	0.0158627	0.00734164	0.111144	0.120896	-0.00286684	KIRC
	TCGA.CZ.5459	0.518021	0.1176	0.568907	0.147024	0.039955	-0.185379	0.13273	0.230877	-0.235456	0.0418874	0.0868924	0.372502	0.181656	-0.16097	-0.00223802	-0.322391	0.40097	0.00134881	-0.166902	0.0928132	0.114049	-0.251263	-0.197713	0.171044	-0.0488229	-0.0722354	0.0933335	0.267581	0.178624	0.0412674	-0.187878	-0.0537067	-0.0834158	0.195351	-0.338513	-0.131325	0.295279	-0.21759	0.0727666	-0.0256586	-0.0284123	-0.0644167	-0.394706	-0.202563	-0.166489	-0.145902	0.218938	-0.233681	0.0398064	0.0709565	KIRC
	TCGA.CZ.5460	0.426265	0.0562078	0.465864	-0.0193269	-0.377033	0.0219918	0.117011	0.120006	-0.267249	-0.0529019	0.199279	0.292619	0.338255	-0.0333869	0.186665	-0.0882849	-0.0129313	0.208122	0.0560522	0.29232	-0.245826	0.103714	0.0259387	0.133841	0.237008	-0.122839	-0.197143	0.198597	0.22789	-0.0298115	-0.181109	-0.100796	-0.158231	0.184705	-0.375668	-0.233993	0.188864	-0.137875	0.429966	0.24726	-0.0618771	0.268821	-0.380387	0.280249	0.0955941	0.237338	0.261581	-0.364584	-0.0890093	-0.190513	KIRC
	TCGA.CZ.5461	-0.115373	-0.2513	0.357789	-0.106979	-0.140413	0.119989	-0.115897	-0.109289	0.177906	-0.0895822	0.174992	-0.154618	0.27347	0.249288	0.193142	0.26323	-0.0471256	0.191004	0.141757	0.197059	-0.220138	0.0306203	0.221061	-0.107508	0.346636	-0.152956	0.00325844	0.265229	-0.159195	0.105193	0.00558748	-0.0196812	-0.119606	-0.144314	0.113585	0.292881	-0.129581	0.278387	0.018799	-0.0817437	-0.0252515	0.194218	0.251704	0.0645546	0.219627	0.319052	-0.1801	-0.17826	-0.194883	-0.0749081	KIRC
	TCGA.CZ.5462	0.224805	0.212011	0.145609	-0.0296985	-0.346448	0.181456	0.282737	0.124371	-0.264929	0.298469	-0.0128547	0.410422	0.544574	0.0162663	0.0649919	-0.35678	-0.312044	0.295919	-0.486654	0.455538	-0.360627	-0.0769418	-0.053458	0.0687125	0.318687	-0.347429	0.122149	-0.141789	0.0834053	-0.0085059	-0.299165	0.00619924	-0.238098	0.247444	-0.260619	-0.339147	-0.0482809	0.0393447	0.374307	0.225141	0.0726571	0.0963957	0.358508	0.26615	-0.446036	0.238241	0.2256	-0.320245	0.237498	-0.176895	KIRC
	TCGA.CZ.5463	0.21061	0.0758784	0.422276	-0.0653343	-0.364745	-0.130744	0.110936	-0.0238691	-0.319392	0.273748	0.0458716	-0.0158575	0.203692	-0.0370367	-0.0392234	0.0362151	0.171613	0.214487	-0.111754	0.112837	0.231357	0.157331	0.00277548	-0.0713118	-0.109536	-0.360544	-0.00577239	0.320286	-0.171535	-0.202053	-0.326048	-0.0770216	-0.0886667	0.158655	0.1113	-0.443145	-0.178531	0.293084	-0.189345	-0.276346	-0.106335	-0.018034	0.363418	0.0937316	-0.40001	-0.161936	0.252432	0.135059	0.25138	0.0978497	KIRC
	TCGA.CZ.5464	0.0831098	-0.139994	0.104245	-0.0373763	-0.0154772	0.283902	0.00510259	-0.0896403	-0.0544285	-0.126741	-0.171164	0.222016	0.541126	0.0760783	0.00349767	-0.39379	0.470743	-0.106451	-0.0671849	0.459757	0.420135	-0.235822	-0.10038	-0.272841	0.305191	-0.108076	-0.15519	0.148102	-0.210084	0.151924	-0.0739289	-0.0878436	0.0375199	-0.278908	-0.397036	-0.042365	-0.00604747	-0.249946	-0.209532	0.082775	0.0239317	0.443597	-0.287411	-0.207791	-0.139233	0.259213	-0.0318836	0.0584718	-0.219572	-0.0122058	KIRC
	TCGA.CZ.5465	0.175856	0.142307	0.375264	-0.203035	-0.411325	-0.274636	-0.0780265	0.0838236	-0.329873	0.0776279	0.101917	0.0776015	-0.00322278	-0.0323999	-0.0395566	0.129881	0.198427	0.321332	-0.0247754	-0.138603	0.0470706	0.426592	-0.0455385	0.261181	-0.264735	-0.137348	-0.09712	0.494137	0.00560528	-0.247964	-0.285089	-0.206294	-0.142372	0.148358	0.0838403	-0.239271	0.217351	0.19538	0.211282	0.083901	-0.202869	-0.371517	0.370121	0.345165	-0.282465	-0.198937	0.223925	-0.178031	0.13908	0.123759	KIRC
	TCGA.CZ.5466	0.35821	-0.134168	0.382534	0.0938593	-0.127514	0.0937481	0.159509	0.139006	-0.351021	0.0397377	0.0331437	0.337445	-0.228822	0.0412953	0.039221	-0.379341	-0.10298	0.121026	-0.474604	-0.0745339	-0.232178	-0.221016	-0.0626392	0.0145384	0.152832	-0.0183579	0.0287392	0.0678402	0.0657154	0.136354	-0.0648012	-0.19303	0.144442	0.092702	-0.309999	-0.136865	-0.121889	-0.146601	0.123907	0.141607	0.0140615	0.325558	-0.0950495	0.0337687	-0.221047	0.13226	0.172766	-0.371022	-0.0582555	-0.0346935	KIRC
	TCGA.CZ.5467	0.148752	-0.0972676	0.33035	-0.0549214	-0.211435	0.00726924	-0.164634	0.0102958	0.315996	-0.122617	-0.0675755	0.0623529	-0.359891	0.021646	0.0766908	0.462765	-0.303348	0.0726822	0.232887	-0.208788	-0.237831	0.124892	0.0472138	0.251441	0.0394403	0.118654	0.0993424	0.414225	0.0592989	0.167761	0.107405	0.152792	-0.181834	0.0585988	0.281998	0.21359	0.122431	0.292147	0.211775	0.109382	0.0576841	-0.268824	0.28384	0.327405	0.163154	-0.0614249	0.000482525	-0.0550199	0.0184645	-0.197889	KIRC
	TCGA.CZ.5468	0.0209138	0.0595519	0.408307	-0.0400151	-0.178736	0.187144	0.14753	0.411328	0.188685	0.054094	0.057068	0.116895	-0.0539729	-0.153133	-0.101652	-0.352191	0.293795	0.375491	0.0222239	-0.10396	0.204003	-0.168229	0.0384571	0.276473	0.0871656	-0.199368	-0.113214	0.340777	-0.0145992	0.162131	-0.00949468	-0.0686206	-0.166721	0.171392	-0.152867	0.180509	0.169076	-0.104343	0.0870845	0.1668	0.0471508	-0.140443	0.00631897	0.249659	-0.15009	0.0246434	-0.0170611	-0.0550226	-0.14697	-0.0867037	KIRC
	TCGA.CZ.5469	0.0487381	-0.0634871	0.443388	0.123543	0.0452779	-0.219175	-0.108552	0.262395	0.14469	-0.33447	-0.0316111	0.0995344	-0.446053	-0.201207	-0.16693	-0.326597	0.399393	0.0574592	-0.225651	-0.42374	0.263728	-0.266678	-0.102226	0.204997	-0.195956	0.0018546	-0.0715814	0.422164	0.0329635	0.120636	0.199856	-0.168525	0.0119143	-0.0456395	-0.240397	0.217025	0.34872	-0.316869	-0.234128	0.12404	-0.115318	-0.300126	-0.347148	0.0734272	-0.122352	-0.2408	-0.130698	0.0054632	-0.224972	0.168628	KIRC
	TCGA.CZ.5470	0.632553	0.231075	0.24795	-0.0582159	0.0752737	-0.0475236	0.172527	0.0852871	-0.158151	-0.00828566	-0.258047	0.395268	0.256388	-0.187615	-0.068933	-0.342625	0.392889	0.21672	-0.415692	0.182874	0.237737	0.175232	-0.0241615	-0.216137	0.0810485	-0.337424	-0.303538	0.447363	-0.0168346	-0.207547	-0.321158	-0.318463	-0.254532	0.291875	-0.466424	-0.393035	0.28478	-0.19194	-0.187803	0.136992	-0.105867	0.28606	0.0439547	-0.0904077	-0.456435	-0.157704	0.37905	-0.230131	-0.271311	0.025473	KIRC
	TCGA.CZ.5982	-0.341196	0.0226643	0.371351	0.0513047	-0.0535584	-0.0270503	-0.00382266	-0.044939	0.243661	0.0466948	0.0901442	-0.171696	-0.517618	-0.0264136	0.132774	0.434487	-0.150778	0.12841	0.317305	-0.280506	0.119292	0.278825	0.174803	0.0368566	0.260333	-0.0667837	0.171425	0.20139	-0.177457	0.00467892	0.06692	0.0253572	-0.183465	-0.0536092	0.300347	0.093328	-0.361417	0.398478	0.22776	-0.045556	-0.046456	-0.288534	0.27711	0.307019	0.295744	0.10123	0.077155	0.251146	-0.0225438	-0.0938474	KIRC
	TCGA.CZ.5984	0.132028	0.0714864	0.078427	0.0640156	0.00588863	0.011244	0.200255	0.228859	-0.246007	0.149638	-0.0634398	0.135257	0.136446	0.0757839	-0.0502901	-0.481826	0.349498	0.198162	0.0188419	0.15665	0.150143	-0.0952507	0.00962566	-0.00400001	0.274803	-0.252556	0.0604843	0.160724	0.0633019	0.1483	-0.145041	-0.0102364	-0.122292	0.102061	-0.278243	-0.145944	-0.0769065	-0.0869015	-0.152994	-0.145097	-0.0418238	0.0892604	0.205382	0.134155	-0.370833	0.250673	0.0462794	-0.107751	-0.0150135	0.0542014	KIRC
	TCGA.CZ.5985	-0.0966463	0.0714452	-0.335394	0.00515211	-0.29917	0.314603	0.206733	0.108204	-0.0117791	0.191585	-0.0200122	-0.0332725	0.298381	0.0168337	-0.106188	-0.265857	0.152574	0.14247	-0.224179	0.295631	0.10059	-0.215439	-0.0445666	0.126642	0.35303	-0.30024	0.0361343	-0.29324	-0.0662726	0.203448	-0.215575	-0.111027	-0.171326	0.186373	-0.0838542	-0.295987	-0.18281	0.253226	-0.0847881	-0.221394	0.0606651	0.286067	0.473833	0.0815566	-0.533813	0.261931	0.0256497	0.0642761	0.211087	-0.104055	KIRC
	TCGA.CZ.5986	-0.374037	-0.0739727	-0.354586	-0.121923	-0.102986	-0.117049	-0.00759373	-0.0526064	-0.0839605	0.106313	-0.0764979	-0.304115	-0.0711284	0.139444	0.0211148	0.186541	0.207853	0.103362	0.36002	0.0219143	0.344063	0.0669083	-0.0448387	0.230352	-0.0567093	-0.207915	0.0528725	-0.176165	0.03767	-0.205144	-0.192598	0.00754565	0.0531849	-0.232622	0.358133	-0.156515	-0.249495	0.302968	0.374727	-0.20317	0.0369235	-0.221341	0.27805	-0.0800416	-0.0447348	0.0393804	-0.0291606	0.281312	0.184566	0.196491	KIRC
	TCGA.CZ.5987	0.26459	-0.0429541	0.187519	0.113023	-0.161427	-0.0616833	0.223816	0.268441	0.053697	-0.02711	0.27342	0.144593	0.161429	-0.174796	0.0517466	-0.463809	0.36004	0.250316	-0.158509	0.111542	0.247933	0.154838	0.132497	0.2372	0.243899	-0.0217129	0.0921789	-0.153718	0.177835	0.0220563	-0.159405	-0.257557	-0.0523438	0.239715	-0.324293	-0.0425354	-0.10255	-0.0520393	0.261573	-0.0909459	0.0419453	0.0966263	-0.023968	-0.00396522	-0.373094	0.170462	-0.0353989	-0.0803385	-0.0985864	0.0769649	KIRC
	TCGA.CZ.5988	-0.477966	-0.188554	-0.32937	0.0736862	-0.167563	0.108606	-0.130951	0.116406	0.23849	-0.137663	0.0305893	-0.345943	0.0977532	0.196819	0.0422273	0.274521	0.462876	0.145105	0.169111	0.0751329	0.465169	0.0748972	-0.0689332	0.270887	-0.0630562	-0.0908247	0.122508	-0.100889	0.112495	0.173609	0.208414	0.0935195	-0.129064	-0.252971	0.377959	0.479927	-0.254013	0.234177	0.207303	-0.166508	0.219069	-0.154274	0.289343	-0.0949419	-0.0477153	0.0874033	-0.255979	0.286282	-0.110702	0.126573	KIRC
	TCGA.CZ.5989	-0.364421	-0.0109278	-0.470507	-0.108791	-0.00926669	0.133347	-0.203784	-0.214296	0.0715051	0.00832235	-0.215544	-0.325979	0.205631	0.270985	0.0778495	0.273153	0.194749	0.0588161	0.0971591	0.257523	0.233173	0.372419	0.0456975	-0.126629	0.0760674	-0.255886	-0.076257	0.017283	-0.173613	-0.145848	-0.211598	0.0338074	-0.0395738	-0.166296	0.377842	-0.10537	-0.274216	0.369019	0.0590616	-0.26105	0.0115045	0.235726	0.470901	-0.0782147	-0.106611	0.17926	-0.0931017	0.127069	0.0846949	0.257988	KIRC
	TCGA.DV.5565	-0.236131	-0.286568	0.497833	-0.0665768	0.0500456	0.0427401	-0.177193	-0.176381	0.447839	-0.376518	0.0542575	-0.0160419	-0.223485	0.0753216	0.192929	0.483524	-0.362459	0.111238	0.0620334	-0.0996672	-0.244682	0.184095	0.0119521	-0.0988766	0.216218	0.205078	0.0598083	0.36442	-0.0129878	0.230578	0.256718	0.118575	-0.212916	-0.156509	0.0893117	0.383563	0.0317402	0.0207379	0.304315	0.177838	0.130373	-0.0370117	-0.216499	0.341138	0.311417	0.169871	-0.326228	-0.212425	-0.179744	-0.187197	KIRC
	TCGA.DV.5566	0.525757	0.259747	0.476357	0.117036	-0.120949	-0.236286	0.308395	0.155656	0.183767	0.11096	0.268484	0.19509	-0.241236	-0.0906307	-0.0352545	-0.0434097	0.432946	0.101064	-0.350726	-0.253298	0.289652	0.273117	-0.178006	-0.117447	-0.0936419	-0.100539	-0.0791143	0.34049	0.079438	0.0281058	-0.120311	-0.0866117	-0.0141419	0.27803	-0.276678	-0.134368	0.252948	-0.105231	0.293383	0.18222	-0.118359	-0.416675	-0.301313	-0.156219	-0.280873	-0.231146	0.452387	-0.165433	-0.160699	-0.0266074	KIRC
	TCGA.DV.5567	-0.228026	-0.208668	-0.0673529	0.282631	0.314387	-0.2208	-0.361309	0.0293038	0.323785	-0.230887	0.0925268	-0.415676	-0.321796	0.0239702	-0.11681	0.34347	-0.0240374	-0.224739	0.298743	-0.45552	-0.0465701	-0.000984106	-0.00634237	0.313323	-0.428886	0.277016	0.341968	-0.07336	0.196862	0.0139432	0.221104	0.194521	0.213334	-0.219038	0.432113	0.127882	0.122114	0.132132	-0.096854	-0.0848295	-0.00646766	-0.505835	0.242795	-0.168001	0.338533	-0.320064	-0.285972	0.224766	0.0352765	0.121268	KIRC
	TCGA.DV.5569	0.0995475	-0.039752	0.503259	-0.0678178	-0.0453298	0.126257	-0.115264	0.00221417	0.308989	-0.165928	0.0454377	0.0965369	0.157599	0.0623262	0.253817	0.24343	0.262396	0.282514	-0.128299	0.293989	0.287106	0.00295632	-0.0703252	0.119099	0.353405	-0.222632	0.0684218	0.466243	0.0593816	0.018043	-0.0899273	-0.0855448	-0.13581	-0.18169	-0.0340884	0.105049	-0.0876182	0.135914	0.526311	0.142721	0.185544	0.123864	-0.202786	0.207416	-0.269115	0.379426	-0.00438696	-0.134093	-0.195151	-0.104407	KIRC
	TCGA.DV.5574	-0.500905	-0.32505	-0.398167	-0.0795537	0.383524	0.348897	-0.259839	-0.304912	0.369141	-0.378334	-0.214002	-0.304135	0.475386	0.383903	0.153893	0.28614	0.0748996	-0.253805	0.0645819	0.407323	0.125507	-0.146209	-0.0558769	-0.17787	0.269542	0.111526	-0.128363	-0.191648	0.08906	0.266141	0.205336	0.0779341	0.0348317	-0.354381	0.3159	0.417366	-0.285375	0.0131582	0.285697	-0.0898446	0.259101	0.318603	-0.191125	-0.19266	0.0994997	0.322388	-0.408775	0.135837	-0.0184806	-0.00910215	KIRC
	TCGA.DV.5575	-0.32984	-0.329097	0.229543	0.00596287	0.0932159	-0.0371043	-0.209501	-0.113486	0.183028	-0.278291	-0.0996883	-0.286121	0.249262	0.123911	0.205123	0.387701	0.380832	-0.0414391	-0.166026	0.329459	0.348836	0.341736	0.0559957	0.14735	0.129554	0.0129643	0.127444	0.0782024	0.108038	-0.145424	-0.0775923	0.153238	-0.108598	-0.0684828	0.333637	0.2575	-0.0696887	0.0461248	0.49735	0.10236	0.226401	0.0928486	-0.281415	-0.127658	-0.0360202	0.252025	-0.220682	0.157009	-0.100036	-0.127162	KIRC
	TCGA.DV.5576	-0.0840118	-0.0969205	0.0933772	0.192955	0.371505	-0.224277	-0.222721	0.0192166	0.256162	-0.121496	0.110282	-0.310799	-0.332883	-0.0549819	-0.157505	0.362406	-0.240124	-0.157185	0.341084	-0.462448	-0.132253	0.124661	-0.0684969	0.243895	-0.426599	0.308991	0.302187	-0.120812	-0.0402039	0.0521012	0.137563	0.340627	0.252082	-0.0621356	0.361839	0.0966184	-0.167956	0.133539	-0.24786	-0.100088	-0.131672	-0.547031	0.125273	-0.042064	0.362335	-0.333322	-0.103856	0.166633	0.0144157	0.122063	KIRC
	TCGA.DV.A4VX	0.387436	0.301832	0.392246	0.0320261	-0.228378	-0.101177	0.322849	0.228256	-0.473514	0.299474	0.0479999	0.542183	0.275784	-0.175455	-0.145438	-0.475383	0.205549	0.0944518	-0.377964	0.0652488	-0.0943527	0.0456396	-0.0333627	-0.0593964	0.0276243	-0.140318	-0.0791804	0.127033	0.218286	0.0228467	-0.280086	-0.119089	0.0884831	0.291932	-0.435368	-0.357007	0.368428	-0.163598	0.0273552	0.193846	-0.0435026	-0.247054	-0.173393	-0.201335	-0.529771	-0.249265	0.171326	-0.370065	0.068035	0.0781198	KIRC
	TCGA.DV.A4VZ	-0.0446879	-0.12791	0.363293	0.170607	0.157534	-0.0590718	-0.189579	0.114617	0.34799	-0.295617	0.320187	-0.133471	-0.352365	-0.00249404	0.00837866	0.226189	-0.408891	0.0102391	0.0636929	-0.350985	-0.341222	-0.0264299	-0.0713258	0.198591	-0.160275	0.258991	0.142777	0.342867	0.0927041	0.243565	0.233353	0.149028	0.106205	-0.204341	0.112342	0.260874	0.135632	0.0708713	0.139129	-0.0438578	-0.0261493	-0.375916	-0.0740948	0.135616	0.138194	-0.119246	-0.294922	-0.257121	-0.155319	-0.137564	KIRC
	TCGA.DV.A4W0	0.0755215	-0.0710559	0.250037	0.183863	-0.198909	-0.128791	0.0759503	-0.00940757	0.0716347	-0.0885272	-0.0605669	0.121243	-0.0859991	-0.176458	-0.0984658	0.271339	0.292519	0.0119822	0.0550848	-0.136955	0.286422	-0.111236	-0.188197	0.218476	-0.0883476	0.0841193	0.222829	0.106431	0.183831	0.165537	-0.123426	-0.08903	0.0213934	0.0998579	0.130018	-0.0259397	-0.0775834	0.206194	0.438803	0.173478	0.0695748	-0.397676	-0.117446	0.148055	-0.0454977	-0.135965	0.0568828	0.215881	-0.127558	-0.0889942	KIRC
	TCGA.EU.5904	-0.336882	0.0605409	-0.450684	0.0790823	0.174622	0.0719815	0.0184719	-0.185524	0.435986	0.0596842	0.0375872	0.117323	-0.20527	0.284561	0.308569	0.468274	-0.45867	-0.268107	0.400962	0.00706171	-0.405378	0.252468	-0.137214	0.293795	0.230613	0.180748	0.153938	-0.477397	0.138171	0.152199	0.206936	0.246379	0.0505214	0.123977	0.409535	0.229839	-0.35735	0.172824	0.48925	0.131165	0.265297	-0.0622548	-0.0426086	-0.188104	0.357019	0.322427	0.130334	0.123225	0.0832921	-0.278213	KIRC
	TCGA.EU.5905	-0.32766	-0.11552	0.105217	0.180985	0.223134	-0.0080021	0.0606478	0.128654	0.00856336	0.0525294	-0.00800329	0.0707932	-0.0916272	0.0167276	-0.0423502	-0.032453	-0.3233	-0.0635913	0.107845	-0.0870042	-0.305094	0.102333	-0.266544	0.129235	0.0191274	0.056542	0.31695	-0.0932141	0.0460409	0.17033	0.262778	0.0722484	0.149912	-0.152119	0.194182	0.405886	-0.108925	0.0924136	-0.33625	-0.12384	-0.0416462	-0.132084	0.0631215	0.159675	-0.134875	-0.0775766	-0.198913	0.147576	-0.0484969	0.136128	KIRC
	TCGA.EU.5906	-0.143318	0.0396043	-0.390899	-0.0183767	0.0807949	0.173791	3.17194e-05	-0.184739	0.185029	0.218664	-0.0780817	-0.196141	-0.444983	0.20781	0.135071	0.42894	0.140815	-0.111769	0.374615	-0.231179	0.223651	0.152648	-3.22863e-05	0.122292	0.0439773	-0.153852	0.108496	-0.414368	0.036802	0.025272	-0.0202511	0.108121	-0.0709458	0.028117	0.35168	-0.0894412	-0.346638	0.19901	0.417221	-0.0820776	0.0615467	-0.224288	0.135738	-0.329301	0.178611	0.158684	0.115376	0.355784	0.238013	0.0479515	KIRC
	TCGA.EU.5907	0.279125	0.126078	0.230239	-0.0876251	-0.359913	-0.0934925	0.14053	0.24723	-0.315203	0.232252	0.307212	-0.00158472	0.458988	-0.246434	-0.089241	-0.222311	-0.0972403	0.339402	-0.0370562	0.262803	-0.131463	0.282493	-0.0607636	0.154507	-0.0050327	-0.190728	0.0182036	0.10045	0.0164699	0.0664804	-0.13883	-0.0776755	-0.114864	0.117086	-0.0768292	0.00837787	0.135857	0.217798	-0.178274	-0.037752	-0.107413	-0.414987	0.442567	0.274217	-0.187881	-0.196728	0.026744	-0.0592573	0.0119327	0.109024	KIRC
	TCGA.G6.A5PC	0.566284	0.10652	0.382743	0.0751632	-0.148425	-0.156973	0.21193	0.204998	-0.172756	-0.00928806	-0.00805003	0.383482	0.225729	-0.283636	-0.128865	-0.393389	-0.295681	-0.0680211	-0.381758	-0.00417908	-0.345844	-0.213707	-0.0196593	0.0495532	-0.13633	0.0562473	-0.114408	0.115026	0.281224	-0.0227395	-0.134415	-0.135161	0.0955008	0.360217	-0.429828	-0.367208	0.196659	-0.382044	-0.236031	0.142394	-0.0288573	0.00621998	-0.314467	-0.0172018	-0.253489	-0.294325	0.265	-0.315671	-0.0976646	-0.131066	KIRC
	TCGA.G6.A8L6	0.114702	-0.118007	0.37935	-0.0940092	0.106924	0.0466064	-0.117923	-0.114863	0.178944	-0.212615	-0.0191667	0.169627	0.166005	0.026353	0.0588562	0.0110364	-0.30858	-0.242688	-0.0244093	-0.0223451	-0.378289	-0.00653969	-0.0716094	0.142967	-0.166302	0.222944	-0.208638	0.202429	0.255365	0.11421	0.058932	0.14338	0.152311	0.0273578	-0.158662	-0.11104	0.387547	-0.293154	0.0502893	0.0660866	0.0261866	0.168497	-0.440477	0.00298394	0.354379	-0.0120949	-0.0742577	-0.328703	-0.0403711	-0.164605	KIRC
	TCGA.G6.A8L7	0.328627	-0.0409496	0.50392	-0.0249218	0.108308	-0.222425	0.0886413	0.365909	-0.0894418	-0.158822	0.0493632	0.273084	-0.338984	-0.263253	-0.201986	-0.473424	0.391274	0.226098	-0.173694	-0.284541	0.24219	-0.251606	-0.14787	0.21178	-0.19665	0.145022	-0.0760421	0.218528	0.119891	-0.0655479	-0.0779902	-0.00558333	0.12646	0.0997644	-0.362475	0.0315666	0.323314	-0.295808	-0.158119	0.15816	-0.163019	-0.2172	-0.437033	0.156291	-0.148334	-0.297091	-0.0771897	-0.186561	-0.0290539	0.245509	KIRC
	TCGA.G6.A8L8	0.257302	0.0314488	0.291475	0.0268106	-0.0222102	-0.252079	0.0263938	0.0780538	-0.0456874	0.075643	0.177743	0.102525	-0.154095	-0.235497	0.0109371	0.0209364	-0.265325	-0.21416	0.0455582	-0.201943	-0.321861	0.0486128	-0.0562096	0.102152	-0.26012	0.167884	0.0518152	0.0161463	0.222559	-0.0376531	0.106366	0.179643	0.193917	0.14618	-0.191897	-0.256989	0.424009	-0.258473	0.0178	0.140574	-0.0706031	-0.241596	-0.327369	-0.0447114	0.238558	-0.222994	0.110596	-0.146015	0.0719961	-0.109138	KIRC
	TCGA.GK.A6C7	-0.448464	-0.146872	0.0841132	0.147867	0.293925	-0.0234756	-0.00265732	-0.287063	0.263558	0.0933458	0.112913	-0.256272	-0.119631	0.00953312	0.122976	0.495263	-0.178001	-0.187481	0.371192	-0.168295	0.107957	0.0184142	-0.0193858	-0.125665	-0.215972	0.225979	0.261198	-0.361688	0.144775	0.166673	0.207417	0.392884	0.135141	-0.178087	0.237069	0.0101548	-0.00504482	0.163356	0.235341	0.14644	0.119996	-0.238985	-0.352108	0.020262	0.503136	-0.0833317	-0.276063	0.326753	-0.0894945	-0.0943869	KIRC
	TCGA.MM.A563	-0.353595	-0.308137	-0.251724	0.0394938	0.132616	0.135272	-0.114628	-0.162381	0.0301271	-0.14362	-0.224003	0.029741	0.212038	0.216222	0.086997	-0.222596	0.0370879	-0.340208	-0.0653176	0.19018	-0.0319637	-0.209009	-0.118404	-0.135107	0.133535	0.398993	-0.116586	-0.40093	0.093888	0.258323	0.253906	0.0114427	0.291999	-0.250138	-0.093691	0.397278	0.023466	-0.43586	-0.0822747	0.0170727	0.0684579	0.360261	-0.511	-0.298686	0.0988662	0.263824	-0.371605	-0.115893	-0.28364	0.0437452	KIRC
	TCGA.MM.A564	0.337981	-0.146062	0.279817	-0.149842	-0.0459821	-0.193616	-0.201671	-0.0541437	0.186061	-0.199892	-0.0809752	0.0866307	-0.295272	-0.0614955	-0.209534	0.166295	-0.1187	-0.248386	0.161208	-0.33834	-0.197229	-0.186983	-0.239415	0.0437148	-0.367358	0.328813	-0.206199	0.248402	-0.0505058	0.0346912	0.101008	0.31693	0.194956	-0.00657806	0.0657797	0.137365	0.324752	-0.35882	-0.292109	-0.059619	-0.0871738	-0.226673	-0.385694	-0.0542186	0.471777	-0.302553	-0.0277396	-0.196719	-0.125459	0.0898268	KIRC
	TCGA.MM.A84U	0.386035	-0.000237056	0.150525	0.0603358	0.200013	-0.104982	0.0678947	0.107665	0.265637	-0.0258789	-0.174905	0.173944	-0.159558	-0.0898702	-0.0684473	-0.21414	-0.374458	-0.32407	-0.136811	-0.182995	-0.417063	-0.256215	-0.208627	0.0572474	0.0101586	0.388611	-0.00557003	-0.307099	0.218874	0.252579	0.256525	0.162233	0.210367	0.256111	-0.245268	0.300583	0.229905	-0.459702	-0.269054	0.0562316	-0.0306775	0.0124662	-0.399849	-0.287116	-0.0422963	-0.155737	0.00962697	-0.250988	-0.241627	-0.148149	KIRC
	TCGA.MW.A4EC	0.577643	0.254444	0.442656	-0.034163	-0.202778	-0.271922	0.091575	0.224	-0.196434	0.205766	0.181365	0.188334	-0.302195	-0.124119	-0.197306	-0.0881217	-0.195192	0.10613	-0.24377	-0.241221	-0.351439	0.0281219	-0.229555	0.184627	-0.326622	-0.0490927	0.0188915	0.335191	0.213695	-0.0640323	-0.263935	0.213405	-0.0385619	0.316043	-0.359885	-0.390994	0.373716	-0.279187	0.210502	0.247459	-0.0374786	-0.304495	-0.323932	0.0729718	-0.0126172	-0.245733	0.306246	-0.37764	0.0771089	-0.0605204	KIRC
	TCGA.T7.A92I	0.473122	0.14302	-0.0871264	-0.0071355	0.048744	-0.22498	0.172118	-0.135662	-0.496416	0.339273	-0.0291039	0.192082	-0.232379	-0.137807	-0.231557	-0.242656	-0.227275	0.121295	-0.115117	-0.328092	-0.181451	0.0224026	0.152505	-0.335814	-0.363657	-0.0953849	-0.0646553	-0.248442	-0.0447773	-0.204222	-0.116735	-0.12061	0.0763531	0.189332	-0.170144	-0.407992	0.21974	0.0587146	-0.333908	-0.0189947	-0.0885327	-0.412303	0.412426	0.110311	-0.389667	-0.211259	0.345197	0.10881	0.209829	0.146906	KIRC
14	TCGA.2J.AAB1	0.0773251	0.190345	-0.39496	0.294692	0.285421	0.108733	0.223184	-0.1266	-0.329557	0.226193	0.187553	-0.116653	0.453756	0.0796653	0.0174492	0.0291734	-0.300483	-0.383635	-0.157944	0.268449	-0.332663	0.0856426	-0.129815	-0.0940352	0.181682	-0.0484106	0.285851	-0.394037	0.336897	0.140352	-0.0302589	0.153055	0.222436	0.066398	-0.0737401	-0.353135	0.107491	-0.106617	0.128618	0.0284986	0.222896	-0.0220398	-0.235187	-0.355627	0.124568	-0.00500094	0.307845	-0.0600769	0.068744	-0.171859	PAAD
	TCGA.2J.AAB4	-0.262261	0.135076	-0.641163	0.281564	0.0604311	0.151826	0.261097	0.317458	0.216409	0.119125	0.484226	-0.00872171	0.600373	0.172786	0.145395	-0.252794	-0.202066	0.12774	0.182333	0.499877	-0.149804	0.511692	-0.084312	0.415179	0.327481	-0.107732	0.18666	-0.480719	0.151519	0.156098	0.0470939	0.0376008	0.0878029	0.0547038	-0.183532	-0.255066	-0.338926	0.0886998	0.454254	0.136545	0.177387	0.176564	-0.0141162	-0.225129	-0.387954	0.272146	0.20511	-0.11484	0.184659	0.276237	PAAD
	TCGA.2J.AAB6	-0.0639167	-0.179708	-0.007076	-0.0679259	-0.0956734	-0.163574	-0.244762	0.256847	0.196855	-0.318146	0.330831	0.0610896	0.202042	-0.051487	-0.171451	-0.0258048	0.377233	0.314744	-0.0364384	0.0299814	0.251166	0.316102	0.0681914	0.253678	-0.300959	0.037435	-0.121376	0.294572	0.0986551	-0.0241	0.222752	-0.17763	-0.257605	-0.193821	-0.143874	0.346202	0.283189	-0.144312	0.0737965	-0.124658	0.0062691	-0.339342	0.214344	0.291743	-0.112045	-0.048464	-0.250291	0.19134	-0.0933682	-0.0991557	PAAD
	TCGA.2J.AAB8	-0.00378092	-0.313326	0.304601	0.0585488	-0.0867805	-0.179829	-0.171071	-0.066494	0.0318386	-0.184196	-0.104184	-0.327638	0.288261	-0.0966304	-0.0347008	0.170055	0.239581	0.101133	-0.151728	0.0961818	0.293953	-0.518042	-0.0629954	-0.163203	-0.0813641	0.116055	0.248459	0.195198	-0.0444306	-0.0702512	0.165132	0.117446	-0.0720246	-0.186271	0.194366	0.411173	0.0197062	0.0989142	0.0920383	-0.030451	0.00598671	-0.257056	0.0918299	0.213035	-0.0045575	-0.226289	-0.221463	0.0889926	-0.277095	-0.0726047	PAAD
	TCGA.2J.AAB9	-0.0979805	-0.104637	-0.205779	0.143474	0.224682	0.0481167	0.0500821	-0.164204	0.421823	-0.00757124	0.0804655	0.0679522	-0.551468	-0.0166853	0.159199	0.165318	-0.275586	-0.189285	0.0955703	-0.376284	-0.281658	0.16629	-0.0350219	-0.116006	0.160032	0.223162	0.138952	-0.175387	-0.13587	0.23701	0.32695	0.00608195	0.154232	-0.0789942	0.058328	0.322532	-0.167435	0.0501517	-0.115066	0.106169	0.0863912	-0.0995123	-0.284871	-0.191375	0.194623	0.0492333	0.0322841	-0.0365069	0.0834971	-0.0933118	PAAD
	TCGA.2J.AABA	-0.260422	0.0639265	-0.187091	0.0798708	0.122366	-0.10879	0.183393	-0.125497	-0.156543	0.222636	-0.223613	-0.259719	-0.502258	0.115158	0.0153459	0.31581	-0.33709	-0.30629	-0.0302076	-0.369763	-0.288064	-0.482154	-0.122474	-0.0315636	-0.0825685	0.213926	0.231801	-0.332359	0.278216	0.196825	0.0372964	0.185174	0.108653	-0.000461183	0.256613	0.176104	-0.0840058	0.00364056	0.0102389	0.0962601	0.116296	-0.160649	-0.194121	-0.141698	0.293881	-0.151055	-0.124539	0.0163883	-0.0686226	-0.122082	PAAD
	TCGA.2J.AABE	-0.204419	0.0705902	-0.35075	0.00434778	0.210569	0.0352757	0.0419155	0.0424578	0.323672	0.0270915	0.403993	-0.0802017	-0.129724	0.155174	0.14737	0.224817	-0.544309	-0.179127	0.35501	-0.109596	-0.510413	-0.204765	0.123677	0.045904	0.141839	0.166351	0.101766	-0.539496	0.278821	0.287991	0.273693	0.259764	0.0924372	0.0568715	0.16614	0.376423	-0.0995002	-0.132594	0.361043	-0.0329582	0.157367	-0.203853	-0.0402467	-0.414607	0.415915	0.219263	0.0401239	-0.0265187	0.0984612	-0.10662	PAAD
	TCGA.2J.AABF	-0.433061	-0.172678	-0.150568	-0.0296451	0.0188378	0.225831	0.000463024	-0.294569	-0.0514341	0.0366315	0.18412	-0.137245	0.658589	0.205686	-0.00921465	-0.149949	0.382407	-0.180955	0.157331	0.524354	0.431345	0.486999	-0.0861099	-0.426144	0.410843	-0.189237	-0.156327	-0.373103	-0.189029	-0.0956543	-0.0908739	-0.0368783	0.185787	-0.301132	-0.0791681	-0.36152	-0.263717	-0.142571	-0.099191	-0.0526539	-0.116016	0.366897	-0.0801803	-0.292903	-0.274954	0.281419	-0.283067	0.313968	-0.109504	0.291599	PAAD
	TCGA.2J.AABH	-0.0243909	0.232012	-0.138673	0.178033	-0.000681018	-0.00750356	0.150391	0.0638233	-0.0784113	0.262618	0.467573	0.158134	-0.247946	0.0766831	-0.063303	-0.0402739	-0.391321	0.0629973	-0.0380565	-0.18022	-0.318132	0.384377	-0.111385	-0.0631974	0.0526312	-0.0433866	0.255768	-0.33163	0.0405759	0.068241	0.221925	-0.100406	0.0326326	0.0578472	-0.0145511	-0.187808	-0.0102483	0.0309299	0.148646	0.0979642	0.159931	-0.348502	0.275869	0.0218682	-0.283897	-0.0722198	0.154977	-0.0290748	0.14051	-0.0289779	PAAD
	TCGA.2J.AABI	-0.107046	-0.334277	0.276828	-0.20769	0.0895485	-0.151341	-0.275161	0.164827	0.0115373	-0.248471	-0.244276	-0.0777088	-0.239575	-0.236858	-0.00021343	-0.137072	0.451307	0.0204645	-0.0461668	-0.059944	0.415438	-0.532291	-0.0986374	0.217697	0.0976128	0.00472124	-0.133589	0.347876	0.151503	-0.273775	0.136523	0.177045	0.0623674	-0.163924	-0.0638969	-0.0887415	0.31493	-0.272682	0.192444	-0.0444751	0.162221	0.18628	-0.32544	0.080641	0.367851	0.0819557	-0.247077	0.269379	-0.0561921	0.0315746	PAAD
	TCGA.2J.AABK	0.411728	0.263623	0.389084	0.249086	0.0891553	-0.201737	0.117054	-0.0566757	-0.34672	0.107575	0.245916	0.157164	0.140947	-0.175668	-0.182683	-0.358373	0.123478	0.0470848	0.0512633	-0.164663	0.0425104	0.686703	-0.0771622	-0.103013	-0.343456	-0.0948858	0.122138	0.371193	0.228135	-0.26531	-0.376976	-0.224844	0.325195	0.163839	-0.290696	-0.615345	0.217835	-0.0967419	-0.0956776	0.174549	-0.107033	-0.330504	-0.11843	0.122903	-0.298675	-0.390298	0.26852	-0.336031	-0.0580972	0.266115	PAAD
	TCGA.2J.AABO	-0.0473224	0.138457	-0.162746	0.113355	0.075721	-0.118222	0.0487266	0.081714	0.142386	-0.093933	0.130043	-0.0648381	-0.250355	0.0146602	-0.00511765	0.211118	-0.354421	0.141816	0.391374	-0.319059	-0.325676	0.556505	-0.0417271	-0.0566505	-0.351232	0.266907	0.106091	0.0678015	-0.0697488	0.211331	0.25258	0.316182	0.0378442	-0.172776	0.171242	0.427423	0.195342	0.0252617	-0.4424	-0.159475	-0.0384032	-0.328872	-0.128651	-0.0326279	0.172848	-0.277817	-0.0813368	-0.190318	-0.1463	-0.0322666	PAAD
	TCGA.2J.AABP	0.259113	-0.315338	0.477842	-0.407379	-0.106384	0.0417358	-0.2009	-0.0209727	-0.0988247	-0.34613	-0.346509	0.112509	-0.195722	-0.16843	-0.0622592	-0.211992	0.642817	0.237133	-0.365884	0.00492063	0.550179	-0.47439	0.118673	-0.118897	0.219372	-0.0855219	-0.432841	0.529611	-0.178018	-0.199598	-0.0707303	-0.192982	-0.304355	-0.0615274	-0.20554	0.276889	0.341785	-0.235062	-0.122309	0.175578	-0.110458	0.319704	-0.140413	0.355995	0.0909472	0.113852	-0.198252	0.0498862	-0.184419	0.186236	PAAD
	TCGA.2J.AABR	-0.533377	-0.155714	-0.398197	0.128477	0.247252	0.270833	0.126354	-0.290299	0.356483	0.0655387	-0.051821	-0.0891506	0.0109171	0.29525	0.349869	0.326254	-0.258351	-0.232914	0.354295	0.263259	-0.244705	0.374577	-0.0520392	0.0809233	0.486148	0.0516205	0.221963	-0.435887	0.172864	0.297055	-0.00330874	-0.0725787	0.269902	-0.115892	0.250788	0.18273	-0.446063	0.199449	0.555922	0.0435654	0.261686	0.404302	-0.182139	-0.327979	0.231502	0.429637	-0.13056	-0.125922	0.0104956	0.0133378	PAAD
	TCGA.2J.AABT	0.322381	-0.19214	-0.328308	-0.0833675	0.00982263	0.0299277	-0.141358	-0.261631	-0.303071	0.0857585	-0.203963	-0.148769	-0.26159	-0.026905	0.048797	-0.241414	-0.42232	-0.368042	0.0275985	-0.218493	-0.336817	-0.603865	0.117051	0.0316819	0.225009	0.426796	-0.011023	-0.448447	-0.165396	-0.016081	0.244168	0.057186	0.182186	0.257444	0.242738	0.0772963	-0.353632	-0.0378146	-0.138277	-0.0781631	-0.138133	0.0904069	-0.277834	-0.388391	0.260348	0.105769	0.128738	0.0461685	0.112882	0.0847309	PAAD
	TCGA.2J.AABU	-0.180237	-0.112657	-0.207214	-0.0405602	0.105224	-0.173946	-0.168401	0.201016	-0.138808	-0.104796	-0.378886	-0.143551	-0.299975	-0.0424802	-0.128714	0.29479	0.288593	-0.173214	-0.182612	-0.187191	0.25004	-0.580616	-0.114039	0.202195	-0.304411	0.0973205	0.0290818	0.206084	0.0470077	0.0134441	0.167097	-0.0947627	-0.049368	-0.136517	0.157515	0.354582	0.235007	-0.0619855	-0.0180899	-0.119084	0.103125	-0.265462	0.0441237	-0.235933	0.194002	-0.146308	-0.127836	0.299436	-0.0107991	-0.0800817	PAAD
	TCGA.2J.AABV	0.584799	0.136111	0.581362	0.159867	-0.177564	-0.191688	0.281879	0.0382428	-0.0894974	0.113554	0.0676216	0.298832	-0.3157	-0.284966	-0.112065	-0.421507	-0.170622	0.00695175	-0.475414	-0.298612	-0.311556	0.243862	-0.183813	-0.16551	-0.218154	0.0873771	-0.0564259	0.473063	0.0410296	0.0393378	-0.29297	-0.281926	0.176934	0.333193	-0.433931	-0.39512	0.381588	-0.209207	-0.313822	0.218052	-0.245113	-0.147631	-0.356167	0.322837	-0.238858	-0.316683	0.34585	-0.523967	-0.000453797	0.00014791	PAAD
	TCGA.2L.AAQA	0.0492895	0.173527	0.50315	0.0732269	-0.189006	-0.190875	0.042279	0.210246	-0.073298	-0.0476961	0.405561	0.0873334	-0.390864	-0.0920164	-0.0597912	0.222285	0.42836	0.355186	-0.153475	-0.369156	0.366414	-0.4132	-0.0527385	0.161008	-0.145878	-0.164508	0.12123	0.387302	0.173217	-0.214525	-0.0301182	0.281399	-0.0908705	0.060532	-0.148134	-0.156886	0.0903146	0.136735	0.366496	0.101968	0.146815	-0.328871	-0.105123	0.208382	0.101235	-0.146901	0.173782	0.11187	-0.0318629	-0.136326	PAAD
	TCGA.2L.AAQE	0.226933	0.112297	0.334872	-0.112385	-0.15264	-0.176425	-0.0435348	0.0277147	-0.361264	0.12353	-0.181921	-0.0747274	0.566984	-0.186969	-0.12065	0.0760745	-0.0361192	-0.087344	-0.0917258	0.243583	0.00556434	-0.461324	0.0328482	-0.1184	-0.200363	-0.0118804	0.00584016	-0.0383821	-0.0613251	-0.0254306	0.015887	-0.146089	-0.142082	0.0914634	-0.0598469	-0.298164	0.246519	-0.210016	-0.289096	-0.0831666	-0.0267144	-0.210157	-0.103735	-0.00754431	-0.0127136	-0.214075	-0.040639	0.218212	0.0452816	-0.0912147	PAAD
	TCGA.2L.AAQI	0.102	0.394003	-0.0045741	0.323708	0.0598616	-0.0661047	0.168587	0.302019	-0.0800466	0.295316	0.300003	-0.00954132	0.251394	0.00153159	-0.261432	-0.139352	0.239664	0.294235	-0.0831412	-0.0515695	0.150746	0.442449	-0.0741649	0.0235621	-0.163307	-0.197209	0.236058	-0.0662443	-0.0385573	-0.0537973	-0.163643	0.044466	0.0573951	0.300583	-0.0920623	-0.446946	-0.287832	0.131849	-0.365666	-0.0391179	-0.143997	-0.291576	0.316217	0.0455755	-0.269767	-0.267634	0.376253	0.120114	0.0554286	0.0898038	PAAD
	TCGA.2L.AAQJ	0.268142	0.0355814	0.147715	0.0734182	0.039959	0.127821	0.0440899	0.0918577	0.0619169	-0.276785	0.371681	0.252382	-0.320843	0.0688984	0.0694256	0.300581	-0.182207	0.212261	-0.101624	-0.152415	-0.139115	-0.376103	0.21604	0.0670052	0.0105099	-0.126751	0.178198	0.303212	0.244328	0.101005	0.0118239	0.111922	-0.226409	0.104282	-0.168172	-0.243395	-0.0988386	0.338902	0.362369	0.0799311	0.198506	0.10664	0.0142547	0.0359495	-0.0134751	0.122344	0.0221459	0.000366361	-0.0537254	-0.304874	PAAD
	TCGA.2L.AAQL	0.464304	0.0919485	0.000576249	0.0892167	-0.0200275	0.0117237	0.178981	-0.0483204	0.172392	-0.042213	0.316887	0.411898	-0.102613	-0.0272297	-0.136762	-0.171138	-0.421049	-0.115221	-0.11562	-0.0954213	-0.415717	0.468956	-0.0593704	-0.110958	-0.274685	0.308433	-0.0735452	0.0982226	0.304626	0.239235	0.0464027	0.183555	0.209471	0.17597	-0.327274	-0.11733	0.223641	-0.306663	-0.0807983	0.138147	0.013829	-0.0978975	-0.330064	-0.194225	-0.0655091	-0.237901	0.229857	-0.405828	-0.138844	-0.114292	PAAD
	TCGA.3A.A9I5	0.532028	0.186948	0.431655	-0.00137543	-0.0762703	-0.120757	0.322372	0.200451	0.0709459	0.159552	0.093216	0.457905	-0.498101	-0.201476	-0.236224	-0.413019	0.0849147	0.120636	-0.333192	-0.414275	-0.0918026	0.541667	-0.114656	-0.0539437	-0.284203	0.154654	-0.213579	0.41335	-0.108239	0.0708055	-0.185096	-0.254965	-0.0275905	0.277865	-0.42153	-0.213034	0.366379	-0.276912	-0.3643	0.265323	-0.161147	-0.341718	-0.0588562	0.253214	-0.135115	-0.419833	0.262834	-0.383216	-0.108461	0.154471	PAAD
	TCGA.3A.A9I7	0.337693	-0.0377991	-0.5249	-0.0971842	0.128399	-0.0111029	0.164202	-0.166899	-0.399099	0.306192	-0.351273	-0.163968	0.0711676	-0.047416	-0.0430961	-0.154015	-0.367443	-0.330955	0.0134389	0.0140643	-0.293025	-0.127709	0.0782033	-0.225532	-0.187195	0.288253	-0.0503298	-0.494431	-0.100574	0.0466615	0.194759	-0.169689	0.144328	0.145933	0.09516	0.221848	-0.22336	-0.159232	-0.489155	-0.0799257	-0.101041	0.114807	-0.120639	-0.285304	0.105018	-0.131439	0.182426	-0.166986	0.145562	0.118922	PAAD
	TCGA.3A.A9I9	0.251177	0.272234	-0.417915	0.166637	-0.00903887	-0.0384414	0.26952	-0.0275306	0.163547	0.355563	0.156833	0.24794	-0.311613	-0.0566035	-0.201831	-0.266549	-0.392728	-0.294175	-0.0251131	-0.291261	-0.404923	0.44269	-0.204531	-0.074919	-0.0832246	0.211892	-0.0231241	-0.492645	0.174172	0.144265	-0.0409179	-0.0997542	0.352722	0.246429	-0.281616	-0.289065	0.200329	-0.277734	-0.318701	0.192925	-0.185994	-0.128642	-0.324453	-0.214304	-0.0937726	-0.0990311	0.147887	-0.338408	0.14047	0.238589	PAAD
	TCGA.3A.A9IB	-0.150145	-0.27487	-0.120505	-0.178009	0.0718508	-0.0207848	0.0211011	0.269257	0.43089	-0.283125	-0.261558	0.0447665	-0.222248	0.0537263	0.122175	0.275063	0.0610699	0.133481	0.160622	-0.0502749	-0.0346411	-0.366498	0.124978	0.378464	0.20921	0.18736	-0.0404762	0.161978	-0.0110282	0.231197	0.233467	-0.129662	-0.191896	-0.027177	0.0356847	0.454663	-0.0421274	-0.106686	0.219791	-0.00732841	0.124051	-0.12477	0.171129	0.158087	-0.14499	0.256421	-0.220617	0.161081	0.0680195	-0.20884	PAAD
	TCGA.3A.A9IC	-0.079709	-0.117297	-0.156497	-0.0239234	0.192317	-0.0964637	-0.11114	0.324937	0.219715	-0.306118	0.0759829	-0.00904265	-0.364919	-0.203872	0.0899306	0.150284	0.0435528	0.0745873	-0.0776232	-0.327016	0.0965785	-0.547949	-0.0386936	0.159298	-0.157516	0.323352	-0.0991457	-0.136603	0.0280392	0.160716	0.259486	0.273111	-0.00409538	-0.149835	-0.0937428	0.516926	0.075682	-0.025458	0.341512	0.181014	0.286664	-0.0456241	-0.355012	0.020452	0.164566	-0.0988167	-0.188327	0.00812571	-0.202527	-0.0254468	PAAD
	TCGA.3A.A9IH	0.468302	0.275329	-0.286246	0.227038	0.141404	-0.0917806	0.0129506	0.223332	-0.146815	0.15024	0.347497	0.255696	0.233392	-0.0711491	-0.204278	0.143512	-0.0698281	0.247938	0.138507	-0.0394656	-0.271379	0.390983	0.0993032	0.195339	-0.459385	0.0107	0.21874	0.0607062	0.0309076	-0.152449	0.0544127	0.0242298	-0.0326105	0.25763	-0.225666	-0.288033	0.0401019	0.156376	-0.0548448	0.155734	0.11551	-0.422662	0.0852259	-0.0859502	-0.188563	-0.265753	0.247941	-0.135548	-0.00420883	-0.155934	PAAD
	TCGA.3A.A9IU	-0.266512	0.135794	-0.272562	0.0797136	0.174905	-0.0140552	-0.15813	0.116521	-0.133541	-0.163331	0.158704	-0.119402	0.20817	0.0163419	-0.122999	0.48091	-0.267027	-0.000645857	-0.0962514	0.0729074	-0.0729165	-0.466452	0.186723	0.236922	-0.0518304	0.040548	0.110529	0.0353845	0.162733	0.127371	0.0877114	0.157677	0.0531198	-0.136074	0.0809533	0.115636	0.169792	0.0836544	0.143747	-0.0390204	0.194308	-0.232593	0.2115	-0.151455	-0.202938	-0.102556	-0.316889	0.194133	-0.0901321	-0.19971	PAAD
	TCGA.3A.A9IX	-0.474586	-0.0374039	-0.409689	-0.0341048	0.160757	0.144514	-0.0727327	-0.394595	0.352248	0.204516	-0.379582	-0.329799	-0.354993	0.356964	0.292009	0.291896	-0.449615	-0.412076	0.371437	0.0373223	-0.372469	0.118478	-0.0244553	-0.16315	0.386488	0.129717	0.0988706	-0.411953	-0.196133	0.0750442	-0.0352599	-0.130641	0.320206	-0.179739	0.387832	0.222813	-0.303896	-0.0480712	0.25719	-0.13886	0.0215959	0.376772	-0.115768	-0.201288	0.157671	0.3071	-0.209766	-0.119313	0.0400768	0.0612693	PAAD
	TCGA.3A.A9IZ	-0.00792285	0.0447782	0.124874	0.274826	-0.0900887	-0.0653983	0.0812231	0.352141	0.223698	-0.127662	0.384168	-0.0150679	-0.371691	-0.0727603	-0.000271056	0.148941	0.469179	0.46559	-0.100772	-0.299951	0.432	-0.339973	-0.105045	0.471187	-0.0364867	-0.162475	0.13583	0.322501	0.135577	-0.0600702	-0.257351	-0.130656	-0.139533	-0.00172742	-0.097226	0.266561	0.021073	0.305412	0.427351	0.287259	0.139017	-0.362493	0.146441	0.254592	-0.174571	0.0480433	0.0257419	0.110392	0.0591821	0.0742514	PAAD
	TCGA.3A.A9J0	0.06156	-0.00251187	0.161293	0.00789965	-0.253294	-0.229665	0.00856251	0.253471	-0.266029	-0.17332	0.309076	0.160813	-0.414125	-0.163042	-0.145917	-0.0848696	0.44281	0.379191	-0.0346729	-0.360821	0.398177	-0.581222	0.0524621	0.209673	-0.188192	0.108186	0.0374111	0.346041	0.0245584	-0.158729	0.0808673	0.129551	-0.206303	0.065527	0.115101	0.207398	0.115392	0.0139683	-0.100729	0.0843129	-0.00782479	-0.308436	-0.352804	0.0924318	0.0183271	-0.229896	0.199654	0.150184	-0.197286	-0.0066933	PAAD
	TCGA.3E.AAAY	0.358952	-0.0598785	-0.0839133	-0.113655	-0.170895	0.144626	0.141208	-0.299186	0.287869	0.0824719	-0.199367	0.208256	0.536365	0.159646	0.0903066	-0.179532	-0.293988	-0.291548	-0.0817298	0.435976	-0.455547	0.113447	-0.243161	-0.122651	0.216089	0.247025	-0.19891	-0.31307	0.0973449	0.136938	-0.149481	0.0901915	0.258855	0.222587	-0.276514	-0.259674	0.0376429	-0.354818	0.349294	0.128776	-0.0252276	0.334657	-0.443997	-0.341189	-0.0124805	0.322397	0.140588	-0.387771	-0.165717	-0.0981489	PAAD
	TCGA.3E.AAAZ	0.374737	-0.104072	0.536708	0.0356558	-0.0754613	-0.337993	-0.253988	-0.191283	-0.469586	-0.181972	0.0924298	-0.103778	-0.620804	-0.195102	-0.233559	-0.191286	0.305658	-0.106451	-0.0253595	-0.547112	0.286247	-0.492211	-0.0281955	-0.307149	-0.426223	0.353674	0.0398354	0.33121	-0.138423	-0.191467	0.0691274	0.17903	-0.0775575	0.038605	0.225428	-0.0413613	0.261741	-0.0908615	-0.444073	-0.109013	-0.233615	-0.428975	-0.251364	0.0941114	0.293444	-0.430057	-0.00491382	0.296321	0.00692207	0.190263	PAAD
	TCGA.F2.6879	0.20893	0.0417346	0.0177396	0.0867627	-0.329937	0.00980095	0.0860416	0.0764381	-0.264347	-0.0320187	0.0232007	-0.133435	0.523857	-0.0715082	-0.120085	0.156285	0.305402	0.193862	-0.115208	0.2258	0.406875	-0.420911	0.0482531	-0.177142	-0.0962803	-0.299874	-0.0128379	0.116441	-0.0429715	-0.143581	-0.165814	0.0812156	-0.140907	0.223499	0.196639	-0.0538017	-0.0626653	0.28638	-0.273382	-0.0761537	0.0450974	-0.239266	0.307385	-0.00547873	-0.0313822	-0.0459488	0.0573246	0.291627	0.135054	-0.130853	PAAD
	TCGA.F2.A44G	0.125699	0.0130198	0.572462	0.0261753	-0.31433	-0.00972436	0.10661	0.22861	-0.0458761	-0.218584	0.269879	-0.0644052	-0.182234	-0.0957493	0.0823902	-0.0224871	0.382265	0.389914	-0.378518	-0.132099	0.345161	-0.451874	0.0380852	0.342497	0.236281	-0.203273	-0.0297386	0.328609	0.26227	0.0837234	-0.147662	0.187991	-0.25982	0.0817257	-0.0961208	0.071524	-0.0436512	0.18333	0.39106	0.0171639	0.13838	-0.155318	-0.164232	0.0406907	-0.189061	0.197397	-0.0423881	0.0953983	-0.164311	-0.193795	PAAD
	TCGA.F2.A44H	0.282742	-0.0581848	-0.132559	-0.07508	-0.0800881	0.137898	0.148362	-0.00356026	0.478224	-0.0112114	-0.269911	0.0399176	-0.58804	0.0938455	0.0206569	-0.0854065	-0.372632	-0.0849929	0.108076	-0.397138	-0.384989	0.304011	-0.0673086	-0.0777117	0.149845	0.288465	-0.118164	-0.249266	-0.121486	0.330817	0.244752	0.0905405	0.0540363	0.16734	0.0350373	0.485138	-0.267318	-0.259661	-0.0457073	0.00213125	-0.144048	0.132216	-0.0365248	0.0278157	0.30964	0.16457	0.0627065	-0.306917	0.0428812	-0.0933864	PAAD
	TCGA.F2.A7TX	0.36594	0.0193249	0.592204	-0.0839118	-0.0605817	0.069509	-0.101371	-0.10097	-0.19829	-0.27805	-0.302328	0.0646929	0.536742	-0.157913	-0.0806534	-0.0483941	0.632282	0.333265	-0.240086	0.481845	0.608759	-0.183973	0.208026	-0.326203	0.133687	-0.496126	-0.226941	0.573309	-0.049712	-0.321203	-0.280137	-0.307547	-0.230685	0.147325	-0.304388	-0.476352	0.170838	-0.0509622	-0.154175	-0.0950198	-0.0536787	0.343393	-0.10925	0.07577	-0.1176	0.0620264	0.0348662	0.260353	-0.229368	0.000963199	PAAD
	TCGA.F2.A8YN	0.421771	0.319818	-0.131556	0.0945752	0.0639393	-0.00441362	0.224777	0.242533	0.154155	0.252468	0.166895	0.108233	-0.440779	-0.054437	-0.208615	-0.177081	-0.238296	0.123884	-0.0478697	-0.364383	-0.237993	-0.38452	-0.0157352	-0.110779	-0.397507	-0.131968	0.0625709	0.0134619	-0.0119155	0.23771	0.119967	0.00285914	0.0192805	0.245092	-0.0525085	-0.0197086	-0.167765	0.212487	-0.299241	-0.0641432	-0.14192	-0.274486	0.313311	0.00473797	-0.0377493	-0.194065	0.375318	-0.0170753	0.16284	-0.156165	PAAD
	TCGA.FB.A4P5	-0.367761	-0.196338	-0.133116	-0.0286504	0.0274268	0.182065	-0.0444754	-0.233945	-0.0290419	0.0468641	-0.0896867	0.00464981	0.433917	0.0676821	0.17171	-0.363143	0.164948	-0.287414	-0.116797	0.459992	-0.0568191	0.504626	-0.122414	-0.135944	0.319888	0.191528	-0.191666	-0.432438	-0.127708	0.112505	-0.0546618	-0.312669	0.276176	0.0521738	-0.15643	0.230267	-0.138511	-0.165034	-0.232923	-0.00116643	-0.0751063	0.516273	-0.483285	-0.270599	-0.0808293	0.213993	-0.0786555	-0.232042	-0.109017	0.125486	PAAD
	TCGA.FB.A4P6	-0.547325	0.181542	-0.608166	0.124754	0.268212	0.105513	0.255537	-0.184416	0.138893	0.410593	-0.147791	-0.168164	0.262312	0.274646	0.20622	0.0394665	-0.581114	-0.499143	0.460387	0.197316	-0.452069	0.226656	-0.189504	0.00789588	0.218542	0.252804	0.285271	-0.677918	-0.0628528	0.196884	0.119389	0.146964	0.39413	0.0174033	0.33016	-0.0745591	-0.396174	0.139999	-0.190227	-0.10644	-0.0479463	0.187262	-0.0955725	-0.404928	0.245404	0.168253	-0.0573069	0.144812	0.264884	0.169944	PAAD
	TCGA.FB.A545	-0.492621	0.0208467	0.0756941	0.113078	0.212681	-0.251296	-0.144411	0.172217	0.129047	-0.200112	0.083759	-0.227067	-0.483054	-0.101397	-0.141516	0.317085	0.438739	0.0285964	0.325571	-0.431355	0.443927	-0.26992	0.13147	0.361786	-0.374995	0.137534	0.24394	-0.1222	0.0814934	-0.0756238	0.293099	0.209145	0.0868405	-0.146707	0.248395	0.34787	0.0219936	-0.0431446	0.0425579	-0.135657	0.0382472	-0.483709	-0.163236	-0.159992	0.288814	-0.329735	-0.257136	0.452648	0.109554	0.244602	PAAD
	TCGA.FB.A5VM	0.387724	-0.307769	0.570198	-0.0565518	0.131657	-0.138468	-0.136832	-0.0268937	-0.250712	-0.356251	-0.131896	0.393457	0.108781	-0.242792	-0.0024783	-0.298335	0.50392	0.196423	-0.206539	0.0607236	0.248159	-0.162688	0.107827	-0.00427369	-0.0505756	0.0704837	-0.21898	0.548455	0.155302	-0.0852308	-0.0867804	-0.26676	-0.0369406	0.0799161	-0.45966	-0.176694	0.386217	-0.275404	0.104923	0.206046	-0.00750844	0.0386397	-0.458411	0.171543	0.0353439	-0.031026	-0.152023	-0.247061	-0.204545	0.000809944	PAAD
	TCGA.FB.A78T	0.00151798	0.328362	0.491152	0.107964	-0.228513	-0.0380824	0.190725	-0.157116	-0.244413	0.0531531	0.174363	0.338096	0.354642	-0.0496095	0.0321165	-0.136325	-0.153174	-0.235185	-0.26928	0.111178	0.136264	0.0283049	-0.0653065	-0.193173	0.0180602	-0.175964	0.0663281	0.0856887	0.221646	-0.0509002	-0.233516	0.186534	0.216836	0.0234817	-0.222245	-0.571943	0.242008	-0.141884	-0.104429	-0.00891251	-0.113471	0.105699	-0.255291	-0.125507	-0.131359	-0.0696783	0.193182	0.00669283	0.00366788	-0.00054388	PAAD
	TCGA.FB.A7DR	-0.0274712	-0.392304	-0.391652	-0.124017	-0.0283504	-0.0505201	-0.111675	-0.114092	0.0764791	-0.128089	-0.376182	0.0187731	0.521222	-0.0521204	0.021394	0.0124421	-0.240408	-0.225417	0.13221	0.373138	-0.168826	-0.49141	0.111875	-0.0771959	0.154122	0.409623	-0.0619675	-0.418281	-0.0620946	0.245214	0.24108	0.0638437	-0.0824887	-0.187888	0.274245	0.396559	-0.24302	-0.192903	0.0344385	-0.051987	0.0294261	-0.159575	-0.201214	-0.234563	0.256026	0.0484434	-0.258712	0.23442	0.0999173	0.113044	PAAD
	TCGA.FB.AAPQ	0.35962	0.0281427	-0.365196	0.165914	-0.166252	0.0360158	0.257546	0.344337	0.0714433	-0.00265431	0.39689	0.354884	-0.334805	0.0151791	-0.0773122	-0.0632908	-0.321509	0.354866	-0.109311	-0.263895	-0.175682	0.0502615	0.124569	0.445124	-0.0987923	-0.113133	0.128065	0.0110637	0.200931	0.00115807	-0.0791177	-0.118871	-0.270707	0.184862	-0.0884105	-0.0852853	-0.265542	0.260278	0.362052	0.196548	0.146095	-0.307701	0.342101	0.183895	-0.306591	-0.124073	0.305	-0.108201	0.166043	-0.147943	PAAD
	TCGA.FB.AAPS	-0.307528	-0.366271	-0.531396	-0.326491	0.0427619	0.171654	-0.214861	-0.150505	0.464558	-0.25876	-0.134589	-0.229022	0.178817	0.035855	0.243487	0.0302	-0.42666	-0.378434	0.243426	0.240121	-0.437894	-0.193105	-0.0513533	0.118306	0.224819	0.426515	-0.251871	-0.443865	0.0362262	0.259183	0.235843	0.0637253	0.0601104	-0.150452	0.226812	0.615722	-0.103428	-0.288385	0.187527	-0.102298	0.057281	0.356333	-0.280403	-0.191052	0.397269	0.253641	-0.245379	-0.14073	-0.13399	-0.168828	PAAD
	TCGA.FB.AAPU	0.411786	0.1983	0.314314	0.0614889	-0.117302	-0.173191	0.0177847	0.205664	-0.525353	0.0402907	0.358785	0.0219689	-0.23387	-0.187677	-0.149086	-0.108047	0.395368	0.323393	-0.236049	-0.281616	0.370728	0.195484	0.0784376	0.0418836	-0.264231	-0.289253	0.0498595	0.406013	0.221291	-0.29719	-0.132444	0.311782	-0.223456	0.186695	-0.274043	-0.535241	0.188303	0.160074	-0.0209016	-0.0311271	-0.108103	-0.28779	0.0750448	0.304873	-0.0847932	-0.307271	0.222834	0.116089	-0.000946379	0.0587081	PAAD
	TCGA.FB.AAPY	0.231488	0.170046	-0.150014	0.0612412	0.0804189	0.178526	0.282879	0.0389821	-0.155505	0.08144	0.224844	0.377698	0.523432	0.145064	0.218014	-0.431858	-0.479484	-0.237602	-0.288962	0.433721	-0.512855	0.106375	-0.123524	-0.0281141	0.387218	-0.0440478	-0.0829914	-0.324687	0.20411	0.274669	-0.095149	-0.00409762	0.213428	0.175302	-0.404748	-0.32905	0.111693	-0.308124	0.0129056	0.0826521	0.0157003	0.378627	-0.411856	-0.384465	-0.077992	0.267045	0.15912	-0.470824	0.0355837	-0.0983342	PAAD
	TCGA.FB.AAPZ	-0.34787	-0.307238	-0.223955	0.127755	0.0577291	0.25747	-0.0510465	-0.0899562	0.141042	-0.329221	-0.0562228	-0.0656852	-0.440396	0.224407	0.233893	0.358657	0.0326277	0.0636458	-0.0737547	-0.220187	0.171559	-0.27521	0.182488	0.376125	0.280554	-0.0216383	0.210839	0.250267	0.139435	0.0799643	0.11091	-0.0823582	0.0622128	-0.119349	0.0623934	0.056312	-0.252697	0.0644295	0.513405	0.0245114	0.186522	0.207703	-0.0834815	-0.198105	-0.140033	0.339432	-0.203868	0.168953	0.145498	-0.0939064	PAAD
	TCGA.FB.AAQ0	0.20434	-0.0149815	0.416095	0.103947	-0.266791	-0.153277	0.0946039	0.268974	-0.356793	-0.125421	0.407097	0.203148	0.376404	-0.237374	-0.138695	-0.000270956	0.226728	0.225328	-0.303938	-0.0303714	0.217177	-0.318263	2.01575e-05	0.231714	-0.162166	-0.165354	0.0702356	0.390888	0.148357	-0.111669	-0.0511801	0.119403	-0.0526366	0.0124589	-0.171805	-0.325249	0.249531	-0.0521346	-0.00445688	-0.0532754	0.0640855	-0.380052	0.109265	0.289596	0.0796161	-0.303242	0.08805	0.0840763	0.0369449	-0.0660946	PAAD
	TCGA.FB.AAQ1	0.197757	0.129683	0.276078	0.010895	0.124341	-0.0319964	0.0770991	0.357958	0.182832	-0.170632	0.146278	0.377887	-0.0696798	-0.0923041	-0.256414	-0.185788	0.456442	0.194622	-0.0339794	-0.154921	0.369702	0.234963	-0.0345231	-0.0233833	-0.145763	-0.194376	-0.0579916	0.331714	-0.0426667	0.0209545	-0.0947743	-0.210745	-0.220149	0.113305	-0.287416	-0.323101	0.372042	-0.0826887	-0.278011	0.0562631	-0.135241	-0.208575	0.174113	-0.0811423	-0.324408	-0.203829	0.0736264	0.0418847	-0.0315637	0.0835123	PAAD
	TCGA.FB.AAQ2	0.359677	0.255279	0.613656	0.1586	-0.0410693	-0.422064	-0.208472	0.273298	-0.2495	-0.0635632	-0.0234575	0.0455103	-0.517254	-0.309289	-0.327048	-0.128652	0.60701	0.298004	-0.0637973	-0.4608	0.519333	0.437069	-0.0956541	-0.121833	-0.454724	-0.200281	0.103698	0.573861	-0.107045	-0.360824	-0.127324	-0.391056	-0.0944835	0.12504	-0.230411	-0.368624	0.342953	-0.0189359	-0.435377	0.0102221	-0.241345	-0.413379	0.167978	0.185989	-0.258944	-0.468365	0.160236	0.272548	-0.0295981	0.30658	PAAD
	TCGA.FB.AAQ3	0.571739	0.264239	-0.039344	0.0646837	-0.293976	-0.0419925	0.213724	0.0737731	-0.0152986	0.076489	0.270486	0.159322	0.566945	-0.0494745	-0.166481	-0.245298	-0.0130094	0.179879	-0.56864	0.349677	-0.293333	-0.11583	-0.120079	-0.175191	-0.203608	-0.21971	-0.321989	0.401226	-0.0290332	0.124741	-0.299233	-0.0852602	-0.0922245	0.262417	-0.366209	-0.110993	0.26348	-0.0994574	-0.211115	0.031377	0.0503766	0.0490907	-0.030017	-0.141418	-0.505818	-0.134526	0.390573	-0.505843	-0.0730204	-0.0504536	PAAD
	TCGA.FB.AAQ6	0.49994	0.245619	0.632594	0.0442567	-0.242676	-0.2705	0.0804029	0.233701	-0.228132	-0.0524358	-0.0747878	0.288014	0.0128536	-0.211531	-0.239951	-0.343196	0.122797	0.267018	-0.0328724	-0.255848	0.0211958	0.415572	-0.173364	-0.164918	-0.357462	-0.207254	0.0834486	0.45095	0.177788	-0.106819	-0.206859	0.0502734	-0.120199	0.168147	-0.393841	-0.433055	0.334389	-0.173452	-0.325425	0.0652843	-0.128168	-0.336518	0.0472926	0.309841	-0.0909348	-0.424665	0.177327	-0.264334	-0.0170574	-0.089377	PAAD
	TCGA.H6.8124	-0.337842	0.000698436	0.0603313	-0.032452	0.138964	-0.158824	-0.27881	0.335584	0.043222	-0.14655	-0.061449	-0.0494914	-0.63942	0.0257451	-0.141213	0.386645	0.393476	0.209929	0.0800227	-0.556253	0.281904	-0.128177	0.0434463	0.399036	-0.25224	0.0274029	0.0600571	0.328696	0.0080078	0.0179125	0.0141096	0.252255	-0.100708	-0.231411	0.391341	0.430279	0.126849	0.230931	-0.0576592	-0.184613	0.00460866	-0.469856	0.337373	0.201068	0.213382	-0.282491	-0.143306	0.271611	-0.049298	0.0785758	PAAD
	TCGA.H6.A45N	-0.517071	0.0663479	-0.610976	0.0411432	0.231965	0.218505	0.119312	-0.270691	0.411067	0.286834	0.0193574	-0.315039	-0.0917971	0.384383	0.207149	0.0459913	-0.505457	-0.464964	0.470811	0.121436	-0.42602	0.657927	0.0175025	0.152827	0.25562	0.292178	0.168923	-0.688204	0.117233	0.270337	0.303898	0.0877742	0.402151	-0.103861	0.225598	0.280464	-0.449098	-0.291295	0.0444388	0.013562	-0.0668426	0.19642	-0.255227	-0.476795	0.294663	0.258547	-0.0795061	0.160411	0.0222513	0.0985916	PAAD
	TCGA.HV.A5A3	-0.413626	0.113265	-0.0202694	0.257459	0.253618	-0.0706783	0.056491	0.244962	-0.106811	-0.119938	-0.0890374	-0.146824	0.0839471	-0.0866988	0.00331823	0.2608	-0.320908	-0.0803114	-0.0202828	-0.113071	-0.242023	-0.532633	0.218266	0.328924	-0.0177195	0.102165	0.294403	-0.219608	0.251798	0.153093	0.27724	0.295719	0.266832	-0.0480792	0.00268143	0.00404873	0.0427007	-0.0415388	0.0528497	0.0140453	0.0690514	-0.220683	0.105117	-0.236407	0.257189	0.0711777	-0.249733	0.0814054	0.0846341	-0.16703	PAAD
	TCGA.HV.A5A4	-0.384227	-0.0344666	0.127125	0.0848153	-0.0323292	-0.0747759	0.045007	0.0873133	-0.19824	0.143329	0.0338652	-0.207034	0.636648	0.174669	0.0309565	0.25365	-0.290871	-0.379094	0.174519	0.32344	-0.190327	0.441129	-0.187133	-0.0182541	-0.172691	0.202076	0.1011	-0.481111	0.273479	0.0816162	0.16511	0.342073	0.303146	-0.0234541	0.142084	0.193431	-0.115847	-0.343493	0.00126839	-0.190575	0.0411235	-0.064711	-0.307899	-0.368079	0.331561	0.0872954	-0.0424207	0.21782	-0.0788	-0.00490945	PAAD
	TCGA.HV.A5A5	0.0419829	0.118157	-0.385873	-0.0248437	0.07458	0.26983	0.301666	-0.120016	0.298935	0.217939	-0.2978	0.207108	0.469784	0.186809	0.147648	-0.209085	-0.502459	-0.224289	0.339104	0.347439	-0.442563	0.676167	0.00712529	-0.241794	0.164901	0.0520823	-0.0125239	-0.477929	-0.137422	0.310656	0.0635323	0.0683596	0.171607	0.024809	0.0723182	-0.0925229	-0.230972	-0.0174802	-0.301489	0.0313412	-0.270132	0.182446	-0.115539	-0.393812	0.050412	0.135796	0.171609	-0.244737	0.140322	0.216358	PAAD
	TCGA.HV.A5A6	0.0608252	-0.0919996	0.101145	-0.0558203	-0.0299991	-0.120806	-0.243686	0.0931555	-0.167366	-0.311181	-0.0250643	-0.188525	0.168349	-0.0563752	-0.0972027	0.220018	0.372056	0.124685	-0.273131	-0.094706	0.347569	-0.364064	0.22062	-0.061107	-0.26632	-0.141786	-0.0796136	0.281247	-0.0456536	0.046333	-0.0168523	-0.0416937	-0.187924	-0.157394	-0.11873	0.109761	0.261855	-0.0240503	-0.04099	0.0715244	0.0210599	-0.343155	0.237512	-0.0899961	0.0409537	-0.166288	-0.166747	0.116556	-0.0986396	-0.0296841	PAAD
	TCGA.HV.A7OL	0.468615	0.0581204	0.474301	0.172086	-0.177008	0.0503848	0.0425971	0.13137	-0.391215	-0.275913	0.283544	0.296666	0.576859	-0.221567	-0.0178787	-0.406363	0.145564	0.0912931	-0.412019	0.431157	-0.118094	-0.0219768	-0.0462061	-0.101062	0.0251178	-0.160081	-0.0682003	0.348076	0.255588	-0.0736421	-0.138938	-0.110483	-0.0605947	0.0738331	-0.480044	-0.318709	0.363884	-0.252651	0.124099	0.182773	0.0722465	0.24698	-0.437377	0.00831187	-0.390411	0.0747625	0.191212	-0.400285	-0.247676	-0.205506	PAAD
	TCGA.HV.A7OP	0.570299	0.167325	0.524253	0.0942709	-0.288118	-0.267002	0.110126	0.104099	-0.469351	-0.033801	0.102659	0.396007	-0.368791	-0.236139	-0.212622	-0.427716	0.120093	0.0516617	-0.244292	-0.391471	0.0762521	0.0416387	0.0525525	-0.328332	-0.331246	-0.109224	-0.078818	0.43804	-0.0360997	-0.149876	-0.223895	-0.142345	0.153879	0.19283	-0.482316	-0.549084	0.392243	-0.363698	-0.442949	0.117437	-0.209434	-0.206098	-0.29618	0.210023	-0.0164901	-0.384054	0.238953	-0.262626	0.0402504	0.2137	PAAD
	TCGA.HV.AA8V	-0.424463	0.0458245	-0.546182	0.0702963	0.364615	0.169472	0.0817319	0.106731	0.399407	0.149046	0.219494	-0.101052	-0.134798	0.111288	0.107214	0.0981652	-0.563428	-0.360987	0.33937	-0.0936782	-0.452679	0.153144	-0.118119	0.106542	0.0388002	0.339056	0.167616	-0.624703	-0.126317	0.444167	0.38836	0.250646	0.082616	-0.212759	0.272234	0.5951	-0.208015	-0.0513631	-0.144881	-0.10256	-0.0325489	-0.199396	-0.213392	-0.236073	0.341082	0.0109118	-0.210351	-0.0573985	0.000139164	-0.0995873	PAAD
	TCGA.HV.AA8X	0.400905	0.291048	-0.11718	0.0333995	-0.309126	-0.129299	0.070219	0.39353	-0.283939	0.219932	0.463179	0.362836	0.541442	-0.15665	-0.292504	-0.126956	0.285464	0.265206	0.150155	0.158433	0.289564	0.128995	-0.232643	-0.0497287	-0.418476	-0.210847	-0.0690185	-0.0262736	-0.0560967	-0.213069	-0.199871	0.185622	0.060007	0.113141	-0.190739	-0.447408	0.0326196	0.0657967	-0.31865	0.0698418	-0.0382896	-0.441428	0.1934	-0.0169978	-0.162964	-0.353765	0.319221	0.0508761	0.0791686	0.0964411	PAAD
	TCGA.HZ.7289	0.309383	0.249808	0.477212	0.117132	0.015358	-0.134684	-0.0227504	0.316207	-0.380544	-0.0285313	0.167718	0.00228863	-0.280363	-0.315265	-0.202551	-0.208272	0.365862	0.359752	-0.189587	-0.312733	0.408337	0.103847	0.146332	-0.059437	-0.239917	-0.349417	0.0650659	0.471346	-0.148694	-0.22577	-0.216713	-0.0497096	-0.191726	0.127881	-0.163534	-0.373029	0.183549	0.321677	-0.300342	0.0957105	-0.142763	-0.382693	0.429634	0.426007	0.00450114	-0.279162	0.13358	0.0112837	0.0555481	0.173237	PAAD
	TCGA.HZ.7919	-0.219763	0.171871	-0.33388	-0.0138416	-0.137277	0.118555	0.0157101	-0.0323184	-0.153418	0.158936	0.0334153	-0.338871	0.388173	0.154631	0.0158069	0.283549	0.29026	0.18401	0.0704738	0.235683	0.356114	0.311329	0.112205	-0.109986	-0.178947	-0.337037	0.101987	0.0494913	-0.15076	-0.0852029	-0.0511074	-0.0243387	-0.164227	-0.0943857	0.315013	-0.109619	-0.253296	0.274192	0.0150296	-0.227441	0.174466	-0.126653	0.334167	-0.27314	-0.299065	0.159392	0.00625011	0.228322	0.108684	0.0357379	PAAD
	TCGA.HZ.7922	-0.417556	-0.0369767	-0.45344	-0.0950425	-0.0970288	0.153341	-0.15017	-0.0145617	0.348852	-0.158261	0.0458238	-0.434974	-0.449147	0.102131	0.0482065	0.332986	0.187439	0.158813	0.256607	-0.351274	0.310968	0.0491386	0.0871268	0.0431543	-0.047046	-0.0657079	0.0546767	-0.0214292	-0.319055	-0.00267653	0.078387	-0.0580965	-0.120094	-0.232255	0.441812	0.439031	-0.24283	0.3559	-0.316328	-0.27733	-0.0383239	0.000764191	0.450194	8.62727e-05	-0.0238397	0.100214	-0.14286	0.331616	0.0559694	-0.0528338	PAAD
	TCGA.HZ.7925	-0.301678	-0.208114	-0.11684	-0.166121	0.0162901	0.0211169	-0.164697	-0.166041	0.258485	-0.146939	-0.116501	-0.256617	0.128916	0.101071	0.142053	0.194453	-0.0525646	0.0177283	0.387948	0.176911	0.0158099	0.0724201	-0.10477	0.127914	0.280873	0.0229649	0.0384167	-0.0636508	-0.0924023	0.0655379	0.238396	0.242455	-0.214022	-0.209594	0.332966	0.544064	-0.207287	0.158794	0.399749	-0.0416079	0.236531	0.0740714	0.300097	0.124009	-0.0129692	0.297458	-0.312193	0.100327	-0.230255	-0.144337	PAAD
	TCGA.HZ.7926	-0.261893	0.0568148	-0.230942	0.162427	0.136464	0.0996336	0.178854	-0.0625666	-0.0249739	0.235339	-0.249237	0.0551522	-0.324865	0.206125	0.15191	0.357271	-0.267537	0.191835	0.0765977	-0.0789228	0.0272743	-0.433323	0.156979	0.0225627	0.166353	-0.207871	0.288736	-0.0991326	-0.161262	0.0432655	-0.096272	-0.150263	-0.0674658	-0.0339287	0.205929	-0.180877	-0.360246	0.398062	0.314499	-0.146862	0.054374	0.0764398	0.40118	0.154098	-0.286471	0.192717	-0.0366774	0.122897	0.177253	0.0101286	PAAD
	TCGA.HZ.8001	0.399481	0.0133865	0.0777057	-0.171376	-0.269152	0.104623	0.0477109	-0.166832	0.0541067	0.0472779	-0.0912352	0.305646	-0.113284	0.0623445	-0.108416	-0.452998	-0.180977	0.00138968	-0.117827	0.0489507	-0.370306	0.598699	-0.174268	-0.190073	0.0259668	0.279623	-0.284839	0.309542	-0.0838414	0.0998234	-0.0207721	-0.413388	-0.0807393	0.17685	-0.203461	0.319023	0.242818	-0.306461	-0.308931	0.0128424	-0.105278	0.304857	-0.163181	0.0730346	-0.413102	0.0251856	0.109089	-0.461597	-0.0920092	0.00810929	PAAD
	TCGA.HZ.8002	-0.392513	-0.0263583	-0.453021	-0.136593	-0.0378713	0.129675	-0.0116932	-0.3491	0.295572	0.190733	-0.338209	-0.189272	-0.358843	0.28268	0.091316	0.18936	-0.179232	-0.243532	0.394837	-0.163346	-0.0772629	0.289529	-0.0611329	-0.102803	0.114718	0.0475994	-0.0365894	-0.316598	-0.289235	0.0925902	-0.0918255	-0.221558	-0.116292	-0.0423354	0.416002	0.25933	-0.34954	0.263485	-0.18402	-0.145865	-0.13884	0.175179	0.2742	0.0071251	-0.0682853	0.127569	-0.0198656	0.119139	0.135757	0.26763	PAAD
	TCGA.HZ.8003	-0.434756	-0.0242825	-0.310161	-0.131661	-0.0230086	0.162738	-0.125147	-0.307438	-0.0308149	0.225512	-0.30465	-0.419629	0.0739689	0.188325	0.0656334	-0.292332	-0.034941	-0.060957	0.215899	0.227139	0.139315	0.603591	0.00344363	-0.200405	0.268736	-0.106721	-0.133744	-0.358956	-0.278393	-0.201314	-0.146506	-0.208661	0.283127	-0.211632	0.273494	-0.0846922	-0.371223	0.159492	-0.271547	-0.123878	-0.206871	0.360021	0.305846	0.0114257	-0.185242	0.294059	-0.0950046	0.157889	0.108138	0.28831	PAAD
	TCGA.HZ.8005	-0.312732	-0.321043	0.500321	-0.12783	-0.021104	-0.0804445	-0.242559	0.185441	-0.0874176	-0.305642	-0.419136	-0.282927	0.144659	-0.19464	-0.0797441	0.23975	0.424653	0.250899	0.00193249	0.138072	0.428158	-0.344861	0.166333	0.290505	0.021752	-0.131595	-0.028785	0.41165	0.0318509	-0.131668	0.128847	0.0162737	-0.342419	-0.273924	0.103431	0.394004	0.158119	-0.0663243	-0.14551	-0.0776205	-0.0400502	0.0939907	0.147209	0.367648	0.0830692	-0.0161544	-0.367306	0.311914	-0.016149	-0.0953861	PAAD
	TCGA.HZ.8315	-0.48071	-0.0712488	-0.616831	0.00779312	0.159349	0.242346	-0.145591	-0.331149	0.163898	-0.0157884	-0.0633412	-0.452115	0.273167	0.386358	0.179189	0.490868	-0.485442	-0.283696	0.357984	0.312069	-0.321858	-0.345803	-0.0590229	0.0864834	0.337981	0.0172774	0.221541	-0.460188	-0.0831208	0.0959997	0.119377	0.356684	0.0690828	-0.202458	0.4044	0.292467	-0.396541	0.231377	0.439366	-0.226257	0.156305	0.255911	0.289255	-0.29484	0.107642	0.385947	-0.218835	0.0695205	0.0527035	-0.00790444	PAAD
	TCGA.HZ.8317	-0.0146431	-0.106912	-0.403002	0.0533394	0.1247	-0.0104537	0.181622	-0.0694374	0.339812	0.262831	-0.154797	-0.158472	-0.55186	0.0158225	0.049256	-0.0264235	0.175264	0.0715159	-0.0468673	-0.365732	0.108605	-0.321	-0.0366461	-0.0624771	0.0359622	0.234338	0.154354	-0.185912	-0.30238	0.179362	-0.147569	-0.32368	0.219701	0.116274	0.257198	0.185948	-0.348872	0.328488	0.145974	-0.188904	-0.161348	-0.311109	0.370091	0.116774	-0.249977	0.0717909	0.215837	0.0223408	0.170586	0.141131	PAAD
	TCGA.HZ.8519	-0.190878	-0.0496168	-0.156139	-0.20271	-0.0643125	-0.0419602	-0.16695	-0.27781	-0.0221149	0.169157	-0.27799	-0.104913	-0.352833	0.186057	-0.0116105	-0.27617	-0.236357	-0.283611	0.321569	-0.189623	-0.21438	0.648576	-0.0396042	-0.178486	-0.0663391	0.216073	-0.101432	-0.305388	-0.181501	-0.108582	-0.0886809	-0.222146	0.169622	-0.00220652	0.239118	-0.216334	-0.184157	0.0502609	-0.247913	0.0196196	-0.185675	0.171423	0.225276	-0.031138	0.10359	-0.0394976	-0.128699	-0.0323182	0.133765	0.300755	PAAD
	TCGA.HZ.8636	-0.552239	-0.197309	-0.393155	-0.12705	0.00109375	0.147087	-0.30858	-0.0363238	0.22983	-0.0418446	-0.088141	-0.498839	-0.367181	0.288103	0.156322	0.440406	-0.046069	-0.0738986	0.398898	-0.197716	0.162751	0.105912	-0.101514	0.132782	0.210177	-0.0648535	-0.139901	-0.28534	-0.188489	-0.027473	0.163785	0.298558	0.126253	-0.414862	0.416627	0.446701	-0.281404	0.204957	0.212046	-0.168816	0.0876977	0.141132	0.307498	-0.112665	0.251235	0.27423	-0.292745	0.254795	0.0949707	0.231662	PAAD
	TCGA.HZ.8637	-0.190636	-0.0897242	-0.160207	-0.316998	-0.216066	0.305742	-0.153171	-0.35607	-0.3113	0.0627251	-0.398598	-0.119694	0.604503	0.0220653	0.0674796	-0.334815	0.459931	-0.154452	-0.0817581	0.543361	0.366965	0.304115	-0.022825	-0.393903	0.39771	-0.378732	-0.388881	-0.159812	-0.250232	-0.153236	-0.281349	-0.37212	-0.0524354	-0.180973	-0.249649	-0.37851	-0.111198	-0.137222	-0.127212	-0.108461	-0.124088	0.571025	0.169296	-0.223506	-0.229694	0.277993	-0.0995355	0.0626358	0.0906861	0.321665	PAAD
	TCGA.HZ.8638	0.311912	0.186174	-0.501865	0.0922267	-0.0581835	-0.0645501	0.191386	0.0358215	-0.419983	0.377624	-0.137957	-0.0458063	0.128485	-0.117224	-0.122619	-0.340779	0.396237	-0.016453	-0.289844	0.120089	0.361447	-0.33106	0.0840722	-0.281371	-0.000984308	-0.108954	-0.0462172	-0.277457	-0.292889	-0.114263	-0.309868	-0.407485	-0.0745472	0.227781	0.0119134	-0.417549	-0.0916053	0.214298	-0.233832	-0.144359	-0.184188	-0.0394902	0.400731	-0.110018	-0.35246	-0.0953592	0.400227	0.223808	0.202581	0.313325	PAAD
	TCGA.HZ.A49G	-0.45647	0.0707214	-0.526756	0.111443	0.253743	0.281173	0.187334	-0.154683	0.383492	0.3269	-0.0026004	-0.309704	0.306448	0.301379	0.305361	-0.137186	-0.496093	-0.334842	0.427089	0.356844	-0.431208	0.272929	0.00342686	0.21397	0.481847	0.189405	0.224973	-0.648321	-0.0979121	0.229926	0.138803	0.234502	0.323075	0.139271	0.165759	0.0276076	-0.403648	-0.222481	0.167346	-0.0426212	-0.0617621	0.402015	-0.178084	-0.428212	0.12753	0.389597	-0.0350841	-0.0848519	0.0207877	0.0960994	PAAD
	TCGA.HZ.A49H	0.17636	0.135674	0.146772	-0.0772098	0.0307197	0.111792	0.128301	-0.237906	0.115091	0.22628	-0.0683132	0.200025	0.139902	0.227007	0.145533	-0.37738	-0.411492	-0.180628	-0.0457265	0.272023	-0.491261	0.256083	-0.130298	-0.0480689	0.356767	0.130266	-0.177069	-0.105218	0.0215128	0.0239679	-0.236768	-0.415971	0.207619	0.245444	-0.0842449	-0.0402422	-0.0605715	0.0700778	0.343682	0.154896	0.0453359	0.393732	-0.340924	0.0832792	-0.318276	0.274077	0.275561	-0.514501	-0.0129701	0.0287925	PAAD
	TCGA.HZ.A49I	-0.328226	-0.0253447	-0.383655	0.171852	0.10722	0.317607	0.203785	0.0540392	0.143234	-0.0344013	0.124072	0.183036	0.559158	0.298009	0.253591	0.245032	-0.574717	-0.325423	0.360598	0.417321	-0.510239	-0.143553	-0.110599	0.162595	0.317536	0.233964	0.246989	-0.545926	0.27171	0.369826	0.232176	0.52443	0.127135	-0.0927291	-0.145689	0.0850151	-0.148313	0.0237403	0.388596	0.132202	0.194275	0.240006	-0.224532	-0.251544	0.299673	0.365807	-0.231664	-0.224497	0.0833025	-0.277524	PAAD
	TCGA.HZ.A4BH	-0.59664	-0.114001	-0.276658	-0.0268162	0.234354	0.210399	-0.188662	-0.310735	0.0956502	-0.174283	0.333196	-0.19937	0.5702	0.181351	0.211314	0.353953	0.0804457	0.0707787	0.554426	0.463412	0.128987	0.461842	0.179562	-0.0791227	0.373412	0.164128	-0.0201952	-0.32882	-0.0641777	0.0385969	0.292712	-0.0327606	0.157712	-0.281076	0.193595	0.269931	-0.351632	0.14752	0.441471	0.0528935	0.0945961	0.31593	-0.212015	-0.306398	0.257925	0.344893	-0.276898	0.215131	-0.124641	-0.0934261	PAAD
	TCGA.HZ.A4BK	-0.306012	0.115441	-0.449845	0.0789036	0.405419	0.26237	0.194509	-0.080531	-0.188732	0.330379	-0.364536	0.131337	0.539477	0.143828	0.142335	-0.000835056	-0.277934	-0.455802	0.107834	0.373894	-0.169883	-0.358496	-0.123172	-0.245727	0.147237	0.0466216	0.151465	-0.549661	0.0572331	0.231554	0.0548461	0.192472	0.237045	0.0130117	-0.115761	-0.262319	-0.133068	-0.138183	-0.322231	-0.0398204	-0.0717128	0.210071	-0.152286	-0.384826	0.344092	0.0797724	-0.097954	0.115156	0.135305	0.092472	PAAD
	TCGA.HZ.A77O	0.458357	0.160145	0.575293	0.0892794	-0.168312	-0.243506	0.0453682	0.187054	0.224285	-0.0786506	-0.221183	0.239943	-0.133574	-0.353661	-0.223318	-0.0624775	0.526507	0.200658	-0.40775	-0.134451	0.437407	-0.274536	-0.0149315	-0.23328	-0.0944748	-0.215595	-0.0708743	0.534966	-0.0891659	-0.105335	-0.0430982	-0.187017	-0.0206785	0.0762215	-0.379257	-0.0599488	0.384056	-0.158796	-0.410996	0.0904439	-0.234228	-0.226681	-0.205444	0.24377	-0.173286	-0.305025	0.218255	-0.00497458	-0.17716	-0.0441866	PAAD
	TCGA.HZ.A77P	0.425419	-0.0555296	-0.261118	-0.0499154	-0.00156057	-0.119379	-0.0602927	-0.247921	-0.183202	0.264773	-0.483137	-0.114249	-0.411988	-0.0518135	-0.102855	-0.325989	-0.289102	-0.405259	0.0993556	-0.307382	-0.215247	0.103051	-0.0263322	-0.223636	-0.0759434	0.429702	-0.0846356	-0.310572	-0.338672	0.0691113	0.0156355	-0.161167	0.258139	0.276748	0.189509	0.021181	-0.135206	-0.0959636	-0.489926	-0.115517	-0.273613	-0.186182	-0.288389	-0.241534	-0.0723718	-0.136027	0.190311	-0.00167528	0.0605603	0.247298	PAAD
	TCGA.HZ.A77Q	-0.393311	-0.349156	-0.438079	-0.192933	0.137986	0.362547	-0.09875	-0.227653	0.424641	-0.278188	-0.28649	0.0599007	0.342627	0.328918	0.36788	0.322976	-0.513335	-0.229317	-0.159596	0.483765	-0.422351	-0.590387	0.152067	0.29739	0.444276	0.354033	-0.0311454	-0.44478	0.0617879	0.291815	0.234394	-0.0706212	-0.0571108	-0.228949	0.32437	0.627189	-0.304121	0.172466	0.5837	0.0708004	0.239585	0.422931	-0.229859	-0.195281	0.0432349	0.517759	-0.356056	-0.254115	-0.102829	-0.340985	PAAD
	TCGA.HZ.A8P0	0.260682	0.0464032	0.0263829	0.139559	-0.0486177	-0.098794	0.117101	0.20685	0.269126	0.108901	0.289204	0.059929	-0.546095	-0.108084	-0.0952982	0.016553	-0.36422	0.219433	-0.242418	-0.474597	-0.225139	-0.103592	0.0681528	-0.11148	-0.274172	0.120719	0.0474712	-0.0116353	-0.0417298	0.0857507	0.0442994	0.20608	0.0718853	0.153918	-0.124915	-0.115954	0.0779725	0.114036	-0.265196	0.10612	-0.106225	-0.316099	-0.0103213	0.239822	0.201104	-0.280352	0.235203	-0.180813	-0.0393319	-0.0530806	PAAD
	TCGA.HZ.A8P1	0.389149	0.191193	0.558783	-0.0376434	-0.246886	-0.185244	0.103916	0.0553215	-0.431603	0.0704854	0.35691	-0.161072	-0.229162	-0.21298	-0.17378	-0.214924	0.355133	0.168981	-0.326743	-0.279172	0.287932	0.0679378	0.136069	-0.324855	-0.355718	-0.232259	-0.0365707	0.377751	0.00838985	-0.255093	-0.253143	0.203381	-0.136257	0.122659	-0.298829	-0.543852	0.261472	0.138127	-0.393986	-0.181843	-0.206478	-0.253752	0.228442	0.247281	0.0226739	-0.345747	0.315676	0.114987	-0.109681	-0.0146335	PAAD
	TCGA.HZ.A9TJ	0.172844	0.118088	0.438661	0.0884812	-0.159221	-0.228549	0.145198	0.0264418	-0.290675	0.0894046	0.42443	0.0695748	-0.250221	-0.0799329	-0.188557	0.124121	-0.102746	0.288993	-0.314656	-0.270188	0.00220133	0.0183556	0.101841	-0.296533	-0.208328	-0.100907	0.185046	0.372592	0.141045	-0.102611	-0.189704	-0.056652	-0.161042	0.126123	-0.186678	-0.436989	0.141781	0.0731433	0.0367015	0.0425954	0.108009	-0.226813	0.209402	0.288772	-0.34223	-0.316102	0.207399	-0.0209203	0.0244915	0.0261736	PAAD
	TCGA.IB.7644	0.139883	0.156744	0.276704	0.0423974	-0.0910819	-0.134545	0.0580596	-0.00902834	-0.39563	0.098127	-0.286393	-0.237046	-0.154236	-0.0763362	-0.0266987	0.264433	0.261071	-0.0970421	-0.131318	-0.261313	0.340345	-0.349586	-0.00125559	-0.244202	-0.160171	-0.254173	0.0493543	0.214131	-0.159199	-0.174174	-0.152841	0.0611159	-0.174536	0.142784	0.208328	-0.216654	-0.0993144	0.0582861	-0.170305	0.00134438	-0.0580351	-0.174182	0.281271	-0.00461139	-0.0370182	-0.147357	0.180771	0.223007	0.118132	-0.0456252	PAAD
	TCGA.IB.7645	-0.391754	-0.144953	-0.335048	-0.293003	-0.0633512	0.353593	-0.0413552	-0.347449	0.346408	-0.0503533	-0.19056	-0.146073	-0.236963	0.371813	0.353008	0.251111	-0.402197	-0.0542027	0.258792	0.19999	-0.22478	-0.0143844	0.037661	-0.0300522	0.426066	0.0699227	-0.0703279	-0.340339	-0.205661	0.190136	0.0465558	-0.0252961	-0.211498	-0.0397486	0.424011	0.434606	-0.472044	0.287133	0.395116	-0.0978582	0.14638	0.470932	0.312212	-0.169093	-0.123661	0.44163	-0.105637	-0.0205839	0.0340434	-0.137294	PAAD
	TCGA.IB.7646	-0.0289846	-0.3274	0.0438938	-0.212318	-0.203049	0.250964	-0.235906	0.0735056	0.119901	-0.375157	-0.141785	0.0574591	0.493805	-0.0121667	0.0419747	0.0209872	0.451058	0.363428	-0.217607	0.437853	0.411101	-0.326832	0.0845783	0.190107	0.252078	-0.346849	-0.16924	0.334306	-0.0619206	-0.127498	-0.1631	-0.273402	-0.301146	-0.173051	0.0769068	0.391646	-0.0992864	0.25722	0.378763	-0.0318343	0.293266	0.222914	0.418942	0.240154	-0.417021	0.288313	-0.245282	0.0570042	0.112151	0.0996958	PAAD
	TCGA.IB.7647	-0.0897289	0.151208	-0.130734	-0.11748	-0.0891876	0.0946315	-0.145923	-0.0308469	0.0253725	0.137549	-0.090258	-0.0465857	-0.264747	0.0588713	0.0941848	-0.14215	0.377271	0.376628	0.243283	-0.064074	0.359716	0.389972	0.17192	-0.0350456	0.00727984	-0.255167	-0.0914728	0.283464	-0.316682	-0.230821	-0.102434	-0.136347	-0.227913	-0.0496732	0.218989	-0.164904	-0.285569	0.294512	-0.336742	-0.0697951	-0.138269	0.271876	0.358753	0.137488	-0.318166	0.0747509	-0.0581588	0.219349	0.118331	0.151802	PAAD
	TCGA.IB.7649	0.0394906	0.0302486	-0.494347	0.0638495	-0.0972546	0.317972	0.231796	-0.23543	0.216308	0.243827	-0.254974	-0.00696017	0.0547755	0.341405	0.193872	0.104848	-0.402399	-0.157415	0.124906	0.162391	-0.387899	0.488692	-0.0207843	-0.166139	0.176821	-0.260405	-0.0260748	-0.186472	-0.244975	0.264201	-0.116392	0.0800808	-0.030399	0.0993404	0.323411	0.00817132	-0.215119	0.170168	-0.398098	-0.156582	-0.0545892	0.355549	0.417434	-0.277047	-0.106829	0.101692	0.188236	-0.228908	0.174496	0.0580493	PAAD
	TCGA.IB.7651	-0.17487	-0.174816	0.0801706	-0.2384	-0.357399	0.248878	-0.028122	-0.0362573	-0.28229	-0.0192087	-0.0123841	-0.209733	0.508164	-0.0218567	0.0164929	-0.178871	0.00910341	0.281806	-0.257356	0.427042	0.0347602	0.075105	0.0658449	-0.0503316	0.19548	-0.288317	-0.137082	-0.186625	-0.165453	-0.0463904	-0.192185	-0.142461	-0.115132	-0.155335	0.122607	0.0454776	-0.185002	0.181004	-0.270753	-0.111213	-0.0846946	0.269465	0.329855	0.243715	-0.0689144	0.173892	-0.0970486	0.15712	0.204265	0.130686	PAAD
	TCGA.IB.7652	-0.271746	0.064005	-0.497926	0.071379	0.0192896	0.286476	-0.00978687	-0.0347094	0.38478	0.183473	-0.104116	0.025005	-0.312196	0.33833	0.13821	0.420192	-0.404469	0.0432792	0.496508	-0.209427	-0.201615	0.381209	-0.0603016	0.168967	0.248822	-0.129845	0.0576061	-0.421526	-0.0174842	0.163752	-0.00396514	0.134216	0.119229	-0.0344084	0.377381	0.116252	-0.328143	0.183159	0.262059	-0.0547399	0.1354	0.0929751	0.396526	-0.119797	0.211237	0.289811	-0.038077	0.108209	0.136989	0.0943237	PAAD
	TCGA.IB.7885	-0.19662	0.00927969	-0.405385	-0.137205	0.341822	0.200443	-0.0126338	0.269182	0.40361	-0.025842	0.349653	0.244069	-0.169009	0.0277105	0.159195	-0.0152162	0.0952939	0.250339	0.0605834	0.0820965	-0.0193293	-0.476414	0.0188861	0.17185	0.359871	0.0842696	-0.146543	-0.165976	-0.145629	0.217288	0.296903	0.21505	-0.274476	0.0246933	0.15277	0.517965	-0.168883	0.163297	0.262362	-0.00244191	0.286916	0.266721	0.130413	-0.165411	-0.0454751	0.359662	0.157463	6.87716e-05	0.0561225	-0.25577	PAAD
	TCGA.IB.7886	-0.0956761	-0.207376	-0.0563547	-0.208019	-0.0751246	0.215563	-0.177306	-0.131709	-0.0291403	-0.161465	-0.0971126	-0.405665	0.386381	0.120834	0.127442	0.226375	0.123688	0.0330284	0.200138	0.348135	0.212189	-0.326599	-0.151325	-0.0352348	0.174847	-0.307	-0.0354361	0.249172	-0.157109	-0.0481379	0.0156307	0.100629	-0.244418	-0.278342	0.278004	0.234124	-0.241043	0.235505	0.306027	-0.14968	0.106389	0.265306	0.302405	0.138103	-0.159018	0.24008	-0.121789	0.227344	-0.116196	-0.00488741	PAAD
	TCGA.IB.7887	0.0634481	0.152594	-0.189285	-0.0673021	0.296887	-0.0423179	0.148567	0.25273	0.066737	0.171587	-0.199497	0.145427	-0.190417	0.0176131	-0.16609	0.0521722	-0.217087	0.189254	-0.336904	0.0210532	-0.172642	-0.543134	-0.122188	-0.00175786	0.206074	-0.237627	0.0202388	0.167169	-0.0699863	-0.019636	-0.0702332	0.0827116	-0.201679	-0.0514241	0.0867637	0.298015	0.081781	0.0571209	-0.127309	-0.0485535	0.0256292	0.117379	0.349304	0.171503	-0.137396	-0.0273209	0.182259	-0.142669	0.0425223	-0.211136	PAAD
	TCGA.IB.7888	-0.265366	-0.0750197	-0.34197	-0.114926	-0.156739	0.259667	0.0184264	-0.227258	0.00686533	0.127647	-0.284267	-0.101467	-0.25976	0.309733	0.196698	0.0259735	-0.319312	-0.0204429	0.309732	0.0887758	-0.240216	0.538357	0.0221228	-0.1262	0.335812	0.0505578	-0.0680276	-0.190671	-0.272723	0.100505	0.0325986	-0.168129	-0.159005	-0.000835004	0.321754	0.283647	-0.301419	0.213052	-0.13473	-0.107001	-0.0489752	0.38082	0.32078	0.0526223	-0.266561	0.238077	-0.0683157	-0.189803	0.0619369	0.00225162	PAAD
	TCGA.IB.7889	0.504244	0.105797	0.233023	0.073063	-0.0973722	0.169893	0.0652941	-0.212861	-0.0468741	-0.0795032	-0.0632108	0.23677	-0.0652406	0.171622	0.058531	-0.166239	-0.249013	0.0320117	-0.348232	0.068021	-0.391341	-0.00491572	-0.0923842	-0.272086	0.0156231	-0.132716	-0.0416424	0.499857	0.00659028	0.103656	-0.171875	0.0333462	-0.129461	0.0800081	-0.263462	-0.296958	0.27087	-0.01324	-0.212751	0.0492515	0.0682455	0.39784	-0.0584761	0.0214268	-0.2878	0.10582	0.299693	-0.46548	0.0879993	-0.270651	PAAD
	TCGA.IB.7890	-0.465489	-0.166577	-0.445067	-0.0735628	-0.0928305	-0.0117934	-0.264623	0.076014	0.460289	-0.114442	-0.202421	-0.398739	-0.56945	0.121453	0.00196017	0.404543	-0.111682	-0.0143423	0.381048	-0.42992	-0.00102594	0.282926	0.119523	0.155607	-0.159467	0.285785	0.0969954	-0.297316	-0.1136	0.0897877	0.342106	0.109948	-0.216726	-0.317849	0.517245	0.569309	-0.214409	0.216092	-0.280896	-0.267863	0.0459664	-0.26658	0.474562	0.0131686	0.153426	-0.0734526	-0.333846	0.376843	0.199351	0.102353	PAAD
	TCGA.IB.7891	-0.287871	0.0370982	-0.39999	-0.104779	-0.156111	0.279837	0.0420047	-0.264352	0.241355	0.124597	-0.250306	-0.121601	0.367878	0.268282	0.269373	0.134383	-0.319747	0.0711899	0.327839	0.379037	-0.132051	0.391085	0.0769214	-0.276124	0.339027	-0.147734	-0.0828027	-0.0893267	-0.34059	0.0648116	-0.118604	0.0626317	-0.0047595	-0.0973989	0.32087	0.228707	-0.381266	0.318851	-0.139414	-0.110496	-0.0508167	0.386112	0.418013	0.0161914	-0.218394	0.317027	-0.058638	0.00192998	0.0389384	0.0549781	PAAD
	TCGA.IB.7893	-0.266392	-0.125778	0.103288	-0.167216	-0.149007	-0.0354345	-0.169717	0.0405212	0.338719	-0.165182	-0.196999	-0.139737	-0.279701	0.0455158	-0.00147715	0.286753	0.394606	0.309465	0.12827	-0.137583	0.389893	-0.0758127	-0.018006	0.0940143	-0.0683231	-0.122639	-0.150778	0.338679	-0.207804	0.00891113	0.0636527	0.0190855	-0.328794	-0.244875	0.376573	0.574757	-0.225096	0.267706	0.0482992	-0.175975	0.0367099	-0.0915299	0.417591	0.0701273	-0.145737	0.0380776	-0.157839	0.245672	-0.0874435	0.115249	PAAD
	TCGA.IB.7897	-0.516249	-0.170795	-0.483923	-0.15814	0.119788	0.169205	-0.134632	-0.380481	0.127151	0.184498	-0.328973	-0.416884	-0.19357	0.321688	0.185498	0.157828	-0.19058	-0.238546	0.443264	0.0257071	-0.0410434	0.648653	-0.0250959	-0.168226	0.257963	0.0937352	-0.0635036	-0.41059	-0.274281	0.0415726	-0.0343585	-0.301862	0.0856265	-0.165009	0.439804	0.0997222	-0.389743	0.23032	0.0370281	-0.128824	-0.00559005	0.289944	0.230431	-0.187132	-0.113836	0.266205	-0.231415	0.21162	0.155206	0.334344	PAAD
	TCGA.IB.8126	-0.200201	0.00785399	-0.48776	-0.0722897	-0.0277713	0.139473	0.0946468	-0.338325	0.470964	0.307817	-0.313476	-0.19857	-0.261253	0.242597	0.197803	0.104293	-0.44226	-0.305115	0.0642393	0.00351103	-0.40024	0.391623	-0.0696808	0.0318818	0.263616	0.159403	-0.0181332	-0.399491	-0.0312675	-0.0167701	-0.269371	-0.132872	0.274887	0.142864	0.29541	-0.063474	-0.359454	0.0865824	0.311385	-0.0448378	0.0190624	0.330795	0.141055	0.0141666	0.175443	0.276957	0.145106	-0.165531	0.211262	0.103449	PAAD
	TCGA.IB.8127	-0.428451	-0.119159	-0.2328	-0.102207	0.0515704	0.214869	-0.0744528	-0.231182	0.267101	0.0229213	-0.156776	-0.434018	0.541256	0.173163	0.180131	0.465504	-0.208007	0.0402542	0.182817	0.405676	-0.0264264	-0.309369	0.121223	-0.170541	0.290154	-0.252626	0.0882296	-0.149629	0.0802068	0.0486095	0.0488846	0.261257	0.0241938	-0.247424	0.262433	0.159836	-0.301304	0.216183	0.160175	-0.0967291	0.192043	0.218782	0.233221	-0.12945	0.271252	0.306174	-0.150893	0.128905	0.0717492	-0.153814	PAAD
	TCGA.IB.A5SO	-0.464857	-0.258906	-0.601304	0.0847448	0.331551	0.100938	-0.130748	-0.172028	0.350882	-0.0247722	-0.00671665	-0.154974	0.473941	0.207565	0.222864	0.215335	-0.483827	-0.405533	0.533939	0.390811	-0.380313	0.275968	-0.0757419	0.220272	0.120631	0.35155	0.105345	-0.60091	0.113114	0.233441	0.295734	0.235758	0.224709	-0.185391	0.285398	0.393627	-0.338764	-0.0878366	0.272678	-0.108043	0.181227	0.301145	-0.108545	-0.27435	0.260116	0.259957	-0.329267	0.0885111	-0.00768732	-0.0334936	PAAD
	TCGA.IB.A5SP	0.575781	0.476434	0.227663	0.257889	-0.170878	-0.0722366	0.262269	0.103186	-0.48546	0.393912	0.244107	0.367544	0.304734	-0.241275	-0.18466	-0.392378	-0.0272015	0.243549	-0.216466	0.10875	0.00770394	0.341391	-0.040026	-0.332216	-0.349115	-0.225202	0.227254	0.174138	0.0330269	-0.13219	-0.220403	-0.239398	0.0452757	0.348837	-0.282309	-0.611834	0.19587	-0.0396468	-0.405686	0.0983868	-0.154711	-0.317351	0.012846	0.0659686	-0.482793	-0.24065	0.333689	-0.101988	0.0725451	0.111026	PAAD
	TCGA.IB.A5SQ	-0.139759	-0.0837664	-0.357819	-0.20681	0.293168	-0.00811922	-0.165104	-0.100711	0.472783	-0.0417893	-0.0540087	-0.180087	-0.517705	0.114306	0.109137	0.123745	0.0742204	-0.156287	0.39358	-0.380727	-0.0204114	0.725886	0.0360119	0.0366341	0.0543597	0.283099	-0.119205	0.000129287	0.0341712	0.0424229	0.261786	0.200704	-0.0203524	-0.13943	0.0976916	0.492201	-0.133663	-0.148123	0.04044	0.0161603	0.0369643	0.112054	0.0583566	-0.073615	0.208232	0.118378	-0.307369	-0.122648	-0.0545854	0.129278	PAAD
	TCGA.IB.A5SS	-0.107739	-0.214035	0.12673	-0.0894811	0.116182	0.0901371	-0.21259	0.280491	0.292281	-0.320375	-0.140429	-0.0731318	-0.036242	-0.00600304	-0.012113	0.246266	0.177298	0.153986	0.42856	-0.0961034	0.145801	-0.485247	0.0220825	0.323027	-0.10373	0.0607669	-0.0086454	-0.0185663	-0.0892817	0.095398	0.240734	0.405348	-0.267111	-0.160154	0.279321	0.521004	-0.0782641	-0.030789	-0.0696329	0.0531155	0.158093	-0.101726	0.0950823	0.262048	0.228833	0.0826358	-0.25539	0.312293	0.0152477	-0.151969	PAAD
	TCGA.IB.A5ST	-0.283043	-0.34892	0.0802186	-0.299995	0.198674	0.234347	-0.184161	-0.227405	-0.150579	-0.145228	-0.280623	0.0835633	-0.115834	0.0764401	0.110159	-0.340505	0.10739	-0.201971	-0.123094	0.267369	0.0295872	-0.517245	0.127298	-0.158082	0.361125	0.0821975	-0.322542	-0.06866	-0.156174	0.0215846	0.0934549	-0.134121	-0.0267175	0.0237439	-0.0629962	0.200731	-0.101145	0.0387459	-0.0849686	0.0615455	0.077691	0.45484	-0.300078	0.130893	0.270322	0.167359	-0.232294	-0.0658302	-0.0854089	-0.0764581	PAAD
	TCGA.IB.A6UF	0.237664	0.00392106	0.306058	0.0599285	-0.131141	-0.143988	-0.0341906	0.228993	0.0452656	-0.255812	-0.155419	0.163748	-0.138436	-0.147472	-0.149877	0.209401	0.0745332	0.138903	-0.261064	-0.221976	0.10123	-0.231057	-0.0593947	0.276443	-0.271496	-0.229319	0.0154155	0.400486	0.137733	0.0145611	-0.123163	-0.160384	-0.212024	0.0169963	-0.0907301	-0.216315	0.30203	0.149379	0.0875307	0.098629	0.0250073	-0.40878	0.268605	0.345338	-0.188428	-0.191197	0.0141381	-0.00801389	0.0257464	-0.0772621	PAAD
	TCGA.IB.A6UG	0.181514	0.0385268	0.407759	0.0957315	0.246895	-0.235837	-0.094238	-0.126024	0.146832	-0.0111845	-0.0317384	-0.143491	-0.467065	-0.159206	-0.0404777	0.283605	0.0288004	-0.0750086	0.140496	-0.393871	0.096193	-0.146672	-0.0441571	-0.117294	-0.266756	-0.119904	0.267373	0.332014	-0.01783	-0.215987	-0.0939227	-0.0215976	0.211102	-0.0150139	-0.0226951	-0.452845	0.326542	-0.0277575	-0.100983	-0.0487311	-0.203454	-0.0723783	-0.217855	0.180474	0.318036	-0.184738	0.0574261	0.133207	0.127385	0.0214983	PAAD
	TCGA.IB.A7LX	-0.402095	-0.0613077	-0.00527025	0.0911477	0.207434	-0.264512	-0.317466	0.179644	-0.0968322	-0.227326	-0.319849	-0.14331	-0.348446	-0.154725	-0.204736	0.360368	0.411852	-0.0595225	0.238891	-0.267727	0.386274	-0.551788	0.112675	0.282311	-0.212295	0.0562033	0.18841	0.127373	0.119266	-0.278967	0.127927	0.130676	0.0276534	-0.202057	0.114535	-0.18537	0.132281	0.00548609	0.0595246	-0.200779	0.0823635	-0.267888	0.257957	-0.111376	0.219009	-0.198535	-0.314678	0.478843	-0.0294452	-0.0384467	PAAD
	TCGA.IB.A7M4	0.374524	0.0661604	0.647161	0.0595033	-0.16596	-0.236343	-0.111091	0.0771611	-0.359477	-0.204231	0.0249388	-0.0300734	0.349653	-0.329057	-0.215924	-0.365371	0.505354	0.262182	-0.44476	0.0568937	0.446976	-0.316105	-0.0111371	-0.241753	-0.218334	-0.360918	-0.105147	0.553795	0.154386	-0.350779	-0.103884	-0.431788	0.035854	0.0669498	-0.371764	-0.448501	0.403439	-0.120499	-0.289674	-0.0240747	-0.140747	0.172115	-0.269443	0.283187	0.0235341	-0.172849	0.0735992	-0.0200552	-0.0866023	0.192503	PAAD
	TCGA.IB.AAUM	0.116215	0.269868	-0.0822444	-0.0523607	0.0555425	-0.199763	0.141966	-0.211328	0.158153	0.402313	-0.209472	-0.230192	-0.527223	0.0535493	-0.125575	-0.331851	-0.503824	-0.343589	0.147577	-0.434505	-0.465528	0.535564	-0.180299	-0.205949	-0.256095	0.133663	0.0593725	-0.292292	-0.0696588	-0.106028	-0.225066	0.0726767	0.344746	0.195838	0.118142	-0.430456	0.0459022	-0.0624661	-0.381916	-0.038356	-0.285819	-0.013647	-0.0446942	0.144017	0.393369	-0.202065	0.260274	-0.255079	0.199521	0.178486	PAAD
	TCGA.IB.AAUN	-0.141951	-0.0704027	-0.00997378	0.118801	0.199818	-0.195439	-0.153822	0.0905334	0.0326167	-0.126369	-0.325637	-0.17085	0.300554	-0.0740844	-0.06282	0.263384	0.456352	0.0752804	0.148765	0.129276	0.411265	-0.0941947	-0.047174	0.0102666	-0.287261	-0.201268	0.146124	0.232135	-0.148937	-0.155147	0.0101056	0.16601	0.0723401	-0.201404	0.0238872	0.0371826	0.128489	0.121431	-0.255305	-0.0549112	-0.0962572	-0.195646	0.0227906	0.0825641	0.124887	-0.256056	-0.21174	0.32499	-0.0678685	0.0444612	PAAD
	TCGA.IB.AAUO	-0.028936	-0.220271	0.328884	-0.0202607	0.0655993	-0.0933298	-0.184397	-0.00921339	-0.134993	-0.236804	-0.21769	-0.0649557	0.73619	-0.247411	-0.162783	-0.226396	0.394252	-0.0717375	-0.174314	0.561695	0.226206	-0.285924	0.0574838	-0.0892069	0.202186	-0.0907366	-0.0652738	0.30482	0.237167	-0.118346	-0.0863205	-0.273918	0.0253613	-0.251591	-0.329285	-0.18998	0.395691	-0.379912	0.243531	0.0359871	0.0551714	0.182285	-0.381348	0.0142169	-0.114505	0.13591	-0.251604	-0.0656726	-0.214375	-0.146323	PAAD
	TCGA.IB.AAUP	-0.517411	-0.297927	-0.441613	-0.270308	0.102159	0.113136	-0.375142	-0.347123	-0.181454	-0.16681	-0.408532	-0.33619	0.183739	0.142738	0.11976	-0.122527	0.436212	-0.334696	0.231313	0.360167	0.369001	-0.341061	0.159082	-0.208184	0.240905	-0.00135293	-0.206011	-0.166101	-0.14087	-0.230916	0.123987	-0.0398466	0.246157	-0.395384	0.203308	0.226541	-0.0619242	-0.200802	-0.223374	-0.252419	-0.141666	0.530797	-0.3503	-0.221057	0.303193	0.185365	-0.40205	0.216769	-0.124542	0.23763	PAAD
	TCGA.IB.AAUQ	-0.30311	-0.212022	-0.0988782	0.177504	0.136825	-0.114502	0.0679879	0.364631	0.274811	-0.050923	-0.0548	0.117682	0.37543	0.0773586	-0.0104096	-0.223415	-0.188391	-0.0940162	0.447525	0.152665	-0.230712	0.523497	-0.0423578	0.33433	-0.113798	0.212329	0.148561	-0.219655	0.140978	0.27197	0.153054	-0.182891	0.269353	-0.042077	0.0284221	0.372041	-0.112148	-0.229598	-0.0147384	0.0259818	-0.0737689	-0.321918	-0.158208	-0.203319	0.134113	-0.280084	-0.285019	-0.169412	-0.140565	0.103256	PAAD
	TCGA.IB.AAUR	-0.509897	-0.394337	0.167795	-0.313183	0.145094	0.240698	-0.319696	-0.461857	0.0692228	-0.256264	-0.314749	-0.052307	-0.0649343	0.231708	0.287406	0.120977	-0.233364	-0.410357	0.18133	0.324025	-0.198549	-0.316013	0.0874131	-0.0326487	0.449314	0.209835	-0.164435	-0.296696	-0.0201929	0.0764838	0.0434743	-0.172146	0.160829	-0.31079	0.164676	0.184973	-0.0993543	-0.14304	0.425534	-0.0265205	0.0876978	0.547047	-0.499159	-0.0718435	0.358838	0.337809	-0.383539	-0.079832	-0.0704064	-0.0669897	PAAD
	TCGA.IB.AAUS	-0.0938291	-0.319503	-0.298982	-0.289335	-0.00476691	0.382346	-0.0608472	-0.174057	0.392897	-0.256745	-0.245847	0.190592	0.47174	0.156304	0.34851	-0.1658	-0.419724	-0.189393	-0.250018	0.515608	-0.392777	-0.325584	0.0483561	0.103933	0.451664	0.123964	-0.286571	-0.335627	-0.0761069	0.327347	0.00101438	-0.153682	-0.15659	-0.114309	0.0229365	0.513316	-0.166388	-0.0849749	0.342219	-0.0622039	0.0545609	0.478057	-0.288155	-0.0395294	-0.0016556	0.451764	-0.21538	-0.307601	-0.0847802	-0.248786	PAAD
	TCGA.IB.AAUT	-0.32729	-0.105584	-0.623854	-0.00234204	0.209125	0.312593	0.172267	-0.16933	0.439313	0.277301	-0.089223	0.00469428	0.155823	0.280323	0.291182	0.00514041	-0.632794	-0.406787	0.398153	0.284339	-0.564159	0.453254	-0.139538	0.294832	0.333494	0.316109	0.155946	-0.599018	0.0506774	0.300553	0.122159	-0.0129167	0.220089	-0.0348113	0.0906233	0.207556	-0.399735	-0.110926	0.234333	0.0295561	0.0587959	0.412848	-0.239894	-0.344189	0.263521	0.340048	0.0642825	-0.206035	0.178159	0.0254352	PAAD
	TCGA.IB.AAUU	-0.0226962	0.127314	-0.301449	0.147755	0.0149471	0.143126	0.268613	0.135145	-0.271799	0.0950297	0.256945	0.144355	0.536116	0.176785	0.109332	0.185135	-0.291993	0.10491	-0.0955521	0.359087	-0.0304762	0.21118	0.109123	0.0639765	0.254035	-0.200483	0.0946567	-0.250248	-0.0147916	0.0594917	0.0268374	0.244826	-0.15207	0.0648207	-0.116391	-0.360702	-0.116907	0.0584728	0.193462	-0.011505	0.033637	-0.0642886	-0.0828306	-0.178575	-0.268203	0.16892	0.153894	0.114515	0.0542324	-0.0250711	PAAD
	TCGA.L1.A7W4	-0.0300402	-0.0206594	0.449135	0.000999464	-0.006324	-0.344957	-0.309925	0.252116	0.0172094	-0.159037	0.0299942	-0.289628	-0.434954	-0.263068	-0.184415	0.109431	0.589028	0.368305	-0.113305	-0.354567	0.554676	-0.379458	0.0831509	0.314058	-0.277978	-0.166642	-0.0252176	0.504488	0.0114536	-0.292904	-0.033209	-0.175276	0.000668503	0.0563864	-0.0427783	-0.11717	0.182836	0.111098	0.144779	-0.0367226	-0.0959532	-0.395695	0.191212	0.131814	-0.0845747	-0.229822	-0.101735	0.350179	-0.0249622	0.291165	PAAD
	TCGA.LB.A7SX	0.163727	0.265588	0.268808	0.0139851	0.256352	-0.29974	0.0291008	0.0725171	-0.489701	0.219215	-0.192632	-0.13483	-0.213522	-0.24305	-0.31569	-0.185515	0.425078	-0.0246415	-0.11505	-0.243095	0.407715	-0.426007	-0.245291	-0.189954	-0.197654	-0.149822	0.0354378	0.0351361	-0.136441	-0.289015	-0.17454	-0.0494351	0.246622	0.12549	-0.273728	-0.538916	0.183547	-0.212451	-0.0770344	0.0852304	-0.133602	-0.200334	-0.194982	0.0513541	0.065659	-0.324303	0.16274	0.224439	-0.02349	0.278499	PAAD
	TCGA.LB.A8F3	0.462894	0.14074	0.255113	-0.0254335	-0.179605	-0.0921592	0.196248	0.141675	0.00867748	0.142046	0.38162	0.146113	-0.185687	-0.0475514	-0.12392	-0.0521393	-0.232774	0.138769	-0.103704	-0.318583	-0.269898	0.258812	-0.0688017	-0.0337894	-0.292495	0.136584	-0.111979	0.294142	0.0522461	0.272062	-0.0907935	0.238224	0.0786289	0.120764	-0.422197	-0.161091	0.291155	-0.150943	0.0631096	0.164937	0.0464537	-0.353309	-0.15478	0.2299	0.224362	-0.279921	0.262722	-0.23364	-0.0894993	-0.112823	PAAD
	TCGA.LB.A9Q5	0.32932	0.0886356	-0.18677	0.103753	-0.180864	0.0350042	0.321388	0.00766194	0.217489	0.218455	0.0355238	0.30525	-0.444867	0.165903	-0.0494643	-0.26502	-0.515718	0.109722	-0.17934	-0.318142	-0.50383	0.379548	-0.0916919	-0.112997	0.015801	0.0805619	0.0285947	-0.119663	-0.0661652	0.137146	-0.112827	-0.124104	0.14922	0.235714	-0.0634294	-0.129091	-0.0653926	-0.0441718	0.120952	0.0511873	-0.11546	0.0782593	0.236989	0.214687	0.0555049	0.136325	0.293415	-0.34413	0.149554	-0.128284	PAAD
	TCGA.M8.A5N4	-0.472936	-0.137623	-0.428419	-0.12739	0.162245	0.275549	-0.119518	0.148352	0.196285	-0.173621	0.406917	-0.162577	0.596248	0.0563763	0.144411	0.266728	-0.269584	0.0443668	-0.0496174	0.508569	-0.228422	-0.562186	0.135695	0.30473	0.38653	-0.00787054	0.035574	-0.486548	0.126279	0.0919583	0.368158	0.296254	-0.141904	-0.275959	0.0446858	0.38889	-0.227707	0.0835219	0.432155	0.0172071	0.245744	0.248284	0.0859523	-0.0953233	0.105634	0.430357	-0.257169	0.211405	0.0992989	-0.219039	PAAD
	TCGA.OE.A75W	0.368727	-0.0221544	0.303685	0.130175	-0.135147	-0.057336	0.222685	0.122272	-0.12996	-0.122767	0.220324	0.335022	0.324818	-0.208583	-0.035582	-0.278934	-0.0121	-0.107159	-0.204741	0.196921	-0.208132	0.0321285	-0.0773496	0.0927561	-0.135765	0.0669443	-0.07139	0.0405933	0.253084	0.221327	-0.0871896	0.00536212	0.0251569	0.146372	-0.434468	0.004589	0.304291	-0.352349	0.06069	0.186027	0.0835894	0.0593846	-0.505574	-0.00471945	-0.107089	-0.124739	0.111469	-0.330826	-0.148487	-0.177779	PAAD
	TCGA.PZ.A5RE	0.30186	-0.0214246	-0.117858	0.109449	-0.100735	0.250716	0.255821	0.204454	-0.101632	-0.101841	0.161678	0.125505	0.54157	0.030558	0.0462374	-0.208216	-0.371321	-0.0328322	-0.462169	0.369873	-0.317979	-0.249189	0.013767	0.100133	-0.0183109	-0.155233	-0.0366369	-0.130857	0.22989	0.315202	0.00241693	0.0516236	-0.135437	0.092721	-0.314241	0.0146065	0.157785	-0.142758	0.234815	0.0909935	0.238451	0.0901605	-0.120216	-0.00919882	-0.400579	0.141122	0.0222807	-0.30545	-0.035049	-0.236843	PAAD
	TCGA.Q3.A5QY	-0.163324	-0.289963	0.0617235	-0.337659	0.0202025	0.258708	-0.207594	-0.396172	-0.251879	-0.189547	-0.275554	0.216677	0.26083	0.0795569	0.268627	-0.138374	0.0908039	-0.262876	-0.255543	0.391521	0.00372246	-0.558201	0.139459	-0.0544257	0.368892	0.101415	-0.275588	0.0776149	0.164731	-0.0540442	-0.0961027	-0.334847	0.0480753	-0.0272639	-0.154404	-0.0376049	0.1581	-0.185353	0.389866	0.0315972	0.149394	0.582549	-0.51108	-0.0770476	-0.0382992	0.235586	-0.254341	-0.23785	-0.0407803	-0.0713247	PAAD
	TCGA.Q3.AA2A	0.0253345	0.0561256	0.219685	0.119026	-0.144949	-0.01022	0.135061	0.0904037	-0.280917	0.0571192	-0.0489091	0.227579	0.0468536	-0.0831484	-0.0472023	-0.0720228	0.0242483	-0.218868	-0.230393	-0.0342406	-0.124748	-0.521237	-0.0694728	0.0564142	0.0347313	0.158835	0.00867099	0.0165206	0.336068	-0.0150195	-0.0683491	-0.0631189	0.0400742	0.0928635	-0.266658	-0.251395	0.244862	-0.152841	0.195165	0.0513184	0.0242366	-0.0110718	-0.292336	-0.216542	-0.217739	-0.0288686	0.0488596	-0.081432	-0.142889	-0.0643366	PAAD
	TCGA.RB.A7B8	0.0521779	0.0648698	-0.0318171	-0.207847	-0.216763	0.0763148	0.10847	0.179529	0.0835863	0.0786512	0.00867683	0.318874	-0.261386	-0.0373972	0.0331423	0.0513748	-0.402476	-0.221972	0.0757524	-0.179787	-0.451761	0.197536	-0.15033	0.00441344	-0.120257	0.319975	-0.231111	-0.207484	0.0945649	0.333777	0.151607	0.272445	-0.169433	-0.00581238	0.0480319	0.478844	0.111566	-0.311393	-0.109363	-0.0119071	0.0300915	0.108816	-0.234682	-0.0482955	0.414451	-0.168521	0.155023	-0.215596	-0.159047	-0.293481	PAAD
	TCGA.RB.AA9M	-0.299079	0.079315	-0.393512	0.0583873	0.062964	-0.203655	-0.103243	-0.295289	0.379313	0.190462	0.11944	-0.361409	-0.505907	0.1976	-0.116728	0.321925	0.0206438	-0.139744	0.484707	-0.397922	0.111842	0.717643	0.00017411	-0.244749	-0.25185	0.162336	0.242491	-0.189755	-0.119179	0.0113859	0.0900126	0.065064	0.131373	-0.182053	0.285133	-0.136848	-0.0192055	0.124721	0.114491	0.0730108	0.0144574	-0.296366	0.155403	-0.153266	0.0656973	-0.182959	-0.0519012	0.345541	0.00315474	0.201646	PAAD
	TCGA.S4.A8RM	-0.211834	0.264224	0.0578259	0.058884	-0.136866	0.0668558	0.170969	-0.0315433	-0.412521	0.219138	-0.0163438	-0.0870286	-0.15036	0.0373957	0.0850985	0.155459	-0.283037	-0.189865	0.0342356	-0.0918233	-0.12344	-0.109862	-0.0270786	-0.212137	-0.072395	-0.252574	0.149598	-0.357128	0.0632325	-0.214842	-0.11526	0.242671	0.104769	-0.0177217	0.15773	-0.485588	-0.0145951	0.168382	-0.027359	-0.104526	0.00214876	-0.0308043	0.215561	-0.124927	0.0324549	-0.112829	0.0997359	0.148146	0.153396	0.0373284	PAAD
	TCGA.S4.A8RO	0.410775	-0.102479	0.671867	0.121631	-0.227169	-0.22384	-0.0849494	0.0921892	-0.126298	-0.204283	0.0245763	0.106903	-0.23681	-0.207466	-0.128215	-0.0395873	0.520398	0.201347	-0.124779	-0.233203	0.515601	0.0368205	-0.0332879	-0.071131	-0.271278	-0.284199	-0.0493722	0.577242	-0.0216473	-0.241728	-0.187752	-0.00193709	-0.109973	0.0182216	-0.311089	-0.435839	0.142459	0.0456525	-0.176995	0.00906335	-0.281236	-0.246641	-0.119873	0.181201	-0.121219	-0.281202	0.0796948	0.11541	-0.181666	0.0840764	PAAD
	TCGA.S4.A8RP	-0.365312	0.0401005	-0.423988	0.0996869	0.122552	0.0976953	0.0803183	-0.25702	0.138938	0.349851	-0.14217	-0.50426	-0.0140631	0.205959	0.0262885	0.16415	-0.304759	-0.466933	0.396828	0.00501641	-0.306344	0.572281	-0.24444	-0.196364	0.0591317	0.277327	0.258677	-0.548493	-0.194713	0.104038	0.26312	0.445345	0.405568	-0.195317	0.245277	0.0265088	-0.0950726	-0.215327	-0.34057	-0.241992	-0.21619	0.0527934	-0.18179	-0.444133	0.276894	0.0781827	-0.0167436	0.154849	-0.121869	0.182445	PAAD
	TCGA.US.A774	-0.278641	0.173036	-0.348852	-0.0680258	0.275216	0.205967	0.359645	-0.0137389	0.305074	0.357189	-0.113574	0.0283455	0.307611	0.0917175	0.0355874	-0.167246	-0.417145	-0.278324	0.0445896	0.271416	-0.360634	-0.209112	-0.265843	-0.217495	0.348947	0.0502504	0.0647601	-0.487627	-0.29434	0.385498	0.0408491	0.0179974	0.120954	-0.10715	0.110995	0.429981	-0.233151	-0.0351689	-0.274996	-0.0865493	-0.115994	0.309357	-0.291405	-0.285931	0.121179	0.240566	0.152233	-0.195196	-0.0138256	-0.0213008	PAAD
	TCGA.US.A776	0.360034	0.140911	0.490042	0.00622117	-0.204867	-0.323277	0.0295825	0.213179	-0.476771	0.172791	0.0131741	-0.225742	-0.313739	-0.320136	-0.222712	-0.236814	0.581505	0.226602	-0.279558	-0.34024	0.498672	0.179093	0.0828853	-0.161004	-0.36528	-0.26512	-0.127038	0.52302	-0.117956	-0.182407	-0.262388	-0.259322	-0.118078	0.179199	-0.296982	-0.553654	0.386661	0.0940339	-0.398131	0.0512914	-0.240215	-0.387033	0.172855	0.404888	-0.045393	-0.345819	0.269392	0.105998	-0.0207563	0.216072	PAAD
	TCGA.US.A779	0.408592	0.438424	0.376009	0.298712	0.11582	-0.223751	0.326181	0.0741176	-0.293108	0.29968	0.426824	0.299568	-0.224259	-0.299012	-0.255492	-0.30413	-0.205277	-0.0676864	-0.255092	-0.374407	-0.219993	0.493624	-0.157907	-0.195079	-0.408185	-0.0972948	0.221767	0.198924	0.0983781	0.139179	-0.19194	0.115092	0.205879	0.29503	-0.2624	-0.562388	0.343105	-0.156466	-0.278486	0.0941519	-0.0257307	-0.424444	-0.185734	-0.152805	-0.08896	-0.38505	0.381463	-0.171691	0.0750282	0.0713791	PAAD
	TCGA.US.A77E	-0.191963	-0.0369834	-0.546136	0.194854	0.25105	-0.0337421	0.240669	0.235425	0.258063	0.183928	0.0926994	-0.158449	0.437839	-0.0240439	-0.169387	0.17852	-0.354826	-0.301899	0.10799	0.0939236	-0.276094	0.0506796	0.0363931	0.232182	-0.266371	0.11737	0.271162	-0.504813	0.210806	0.242193	0.222375	0.311539	-0.00394927	-0.0261082	0.172101	0.363747	-0.111064	-0.0195	-0.0552942	-0.0330361	0.0478943	-0.37624	0.118256	-0.209367	0.264903	-0.0424874	-0.0130585	-0.0317215	0.105705	0.0620341	PAAD
	TCGA.US.A77G	-0.0757386	0.377583	0.0730835	0.205733	-0.125486	-0.18764	0.327526	0.0630274	-0.509723	0.288958	0.317742	0.114824	0.307586	-0.176332	-0.193837	-0.00477442	0.162176	0.00470458	-0.115921	-0.0767804	0.219605	-0.0445575	-0.000488026	-0.182446	-0.185631	-0.243786	0.138966	-0.290049	0.159295	-0.0958701	-0.234227	0.132528	0.136925	0.214001	-0.0780194	-0.648392	0.025099	0.154375	-0.0669325	0.0796571	0.0179426	-0.367654	0.105988	0.0925955	-0.114992	-0.228622	0.332887	0.253663	0.299657	0.0335287	PAAD
	TCGA.XD.AAUG	-0.411381	-0.108563	-0.287892	-0.0769037	0.0867343	-0.0157746	0.00966769	-0.200095	0.43798	0.170838	-0.295223	-0.348325	-0.611795	0.147025	0.149031	0.170642	-0.555121	-0.373362	0.44609	-0.411229	-0.525075	0.646452	-0.165181	0.178968	0.0641935	0.454448	0.0323665	-0.394408	-0.0572169	0.295132	0.112487	-0.141362	0.195962	-0.130555	0.399388	0.565821	-0.300285	0.076594	0.108423	0.0323346	-0.00981403	-0.130821	-0.0491761	0.0668834	0.262417	0.0132754	-0.181741	-0.199714	0.0254769	-0.0373875	PAAD
	TCGA.XD.AAUH	-0.327963	-0.115249	-0.049255	-0.157435	0.258457	-0.00961158	-0.03963	-0.40702	0.15454	0.109885	-0.0122463	0.0330824	-0.520848	0.268383	0.252247	0.112904	-0.518296	-0.30083	0.363794	-0.140615	-0.493643	0.746764	0.0210603	-0.0548516	0.244201	0.339968	-0.0849107	-0.383618	0.0222687	0.038401	0.0781934	-0.12219	0.171963	0.136224	0.338014	0.0478197	-0.205327	-0.000560139	0.326906	0.0190965	-0.0149571	0.321522	-0.221575	-0.163369	0.122644	0.239306	-0.0754957	-0.30889	0.105861	0.0898334	PAAD
	TCGA.XD.AAUI	0.0326453	-0.135369	0.176846	0.024538	0.0211195	-0.0973974	0.0405247	0.00986956	0.0492594	-0.141723	0.350981	-0.116819	-0.496139	0.0141665	0.0834756	-0.22384	0.234509	0.285518	0.139772	-0.304221	0.144491	0.274905	0.114245	0.278561	-0.0304444	0.195052	0.0611519	0.370865	0.0481973	0.0701872	0.0857995	-0.265569	0.129317	0.0179872	-0.250374	-0.126815	-0.0885996	-0.0789931	0.224605	0.212794	0.0290893	-0.135436	-0.383401	-0.104899	0.0590859	0.0773947	-0.00137079	-0.143558	-0.03251	0.169354	PAAD
	TCGA.XD.AAUL	-0.381438	-0.0652358	-0.601079	0.0460597	0.394245	0.247475	0.138937	-0.00375957	0.350754	0.0516314	0.223779	0.0300477	-0.185165	0.052962	0.119582	0.316596	-0.44404	-0.332545	0.152311	-0.124333	-0.3563	-0.299288	0.0503072	0.0571335	0.121884	0.202994	0.0944533	-0.508471	-0.0249722	0.425325	0.348653	0.14781	0.104953	-0.0705313	0.161272	0.412169	-0.215244	0.108068	0.152653	-0.0333831	0.132004	-0.163307	-0.0827567	-0.388233	0.0730841	0.194927	-0.188327	0.214845	0.100638	-0.172612	PAAD
	TCGA.XN.A8T3	-0.280949	0.00552504	-0.228731	-0.0609384	0.159205	-0.102856	-0.187602	-0.000355642	0.37764	-0.11803	-0.165878	-0.243395	-0.295045	-0.0775124	-0.107911	0.341149	0.375497	-0.178503	0.30814	-0.265826	0.422649	0.275484	0.215817	0.107793	-0.262191	0.180715	-0.0722257	-0.143976	-0.0872246	0.0303246	0.03134	-0.101112	0.0617585	-0.163287	0.0494893	0.331731	0.0296852	0.025637	-0.381118	0.00519145	-0.146782	-0.20493	-0.326774	-0.275904	0.17165	-0.264285	-0.145215	0.370539	-0.0838807	0.287417	PAAD
	TCGA.XN.A8T5	-0.342833	-0.245404	-0.112439	-0.123356	0.16187	-0.0504419	-0.185398	-0.391195	0.400406	0.00226339	-0.343019	0.129375	-0.248317	0.202443	0.238637	0.274866	-0.477927	-0.290473	0.409636	0.211023	-0.46538	0.0839346	-0.0220656	-0.0922348	0.145547	0.410731	-0.0470199	-0.217703	-0.0853665	0.00231723	0.157122	-0.164222	0.164619	-0.20403	0.246716	0.38034	-0.214259	-0.106566	0.367732	0.0247688	0.151423	0.416866	-0.408403	-0.19627	0.242876	0.197464	-0.361188	-0.220205	-0.0935278	-0.0867677	PAAD
	TCGA.YB.A89D	-0.265652	0.166101	-0.521207	0.0275073	0.133705	0.193199	0.232343	-0.0282093	0.387301	0.0488651	0.344603	-0.113785	-0.268974	0.345598	0.219966	0.183971	-0.599527	-0.117712	0.489167	-0.0990505	-0.567483	0.637216	-0.0732646	0.370019	0.10812	0.321827	0.0852424	-0.485033	0.0479848	0.246722	0.362561	0.263916	0.0829026	0.000845435	0.202013	0.569425	-0.421843	0.062261	0.501154	0.09577	0.265491	0.171038	0.0255422	-0.221804	0.131484	0.41038	0.0573568	-0.330078	-0.094792	-0.267303	PAAD
	TCGA.YH.A8SY	-0.0384803	-0.218109	0.153522	0.0799627	0.0981726	-0.135871	-0.0999698	0.235277	0.337755	-0.31223	-0.148145	0.145283	0.172399	-0.174248	-0.00632633	0.0591963	0.110692	0.127018	-0.0463884	0.0722147	0.000368809	-0.451222	-0.0118432	0.266783	0.0962487	0.160481	0.0209007	0.0858065	0.0480454	0.0927766	0.281111	0.359568	0.00596514	-0.158361	0.0732424	0.55563	0.0400246	-0.150421	0.317776	0.181789	0.169947	-0.146606	-0.0656453	0.226396	0.128347	-0.0485828	-0.237375	0.0685179	-0.239205	-0.297564	PAAD
	TCGA.YY.A8LH	0.366994	0.245111	0.44573	0.156567	-0.103673	-0.166955	0.155435	0.252948	-0.297747	0.0531404	0.0814674	0.251853	0.51777	-0.142513	-0.0663885	0.0824762	-0.0473421	0.105506	0.0207405	0.295777	-0.105039	-0.00608802	0.0138666	0.089066	-0.163474	-0.206037	0.104733	0.324494	0.208952	-0.165294	-0.156486	0.0705372	-0.0430145	0.0795926	-0.382867	-0.576526	0.275722	-0.288051	0.0411488	0.13371	0.0295445	-0.140392	0.0697009	0.208655	-0.118402	-0.254328	0.161654	-0.113899	0.00678989	-0.101423	PAAD
	TCGA.Z5.AAPL	-0.220809	-0.332656	0.32557	-0.355837	-0.133827	0.192587	-0.351467	-0.392486	-0.416191	-0.30561	-0.377885	-0.0676221	0.559822	-0.0103413	0.182321	-0.323285	0.613605	-0.118053	-0.339713	0.529682	0.507463	-0.537022	0.237081	-0.146287	0.408856	-0.290936	-0.353363	0.413084	-0.13073	-0.367569	-0.26733	-0.499009	0.00222775	-0.251578	-0.142819	-0.458288	0.207939	-0.114504	0.230492	-0.0740248	0.00288641	0.59299	-0.313233	0.0836039	-0.17685	0.274938	-0.322257	0.0617032	-0.110916	0.141839	PAAD
15	TCGA.2G.AAEW	-0.419312	-0.183271	0.154784	-0.335155	-0.0338517	0.227978	-0.167608	-0.413406	-0.337231	0.093903	-0.258616	-0.192954	0.653627	0.147187	0.121424	-0.142311	0.263093	0.0161546	0.174126	0.577949	0.261712	-0.15249	0.055129	-0.345037	0.450143	-0.251647	-0.17025	-0.182316	-0.111546	-0.144678	-0.0125494	0.00537047	-0.0831018	-0.23993	-0.0102886	-0.265255	-0.0286011	-0.027288	0.212275	-0.0408544	0.0977808	0.413675	0.0953302	-0.106608	0.0215147	0.382309	-0.192035	0.366451	-0.0916633	0.170838	TGCT
	TCGA.2G.AAEX	0.175389	-0.176092	0.505863	-0.20107	-0.103326	-0.216497	-0.262607	-0.208577	-0.276789	-0.336277	-0.458889	-0.153398	0.49488	-0.166389	-0.0470614	-0.195639	0.393699	-0.130342	-0.429385	0.320983	0.335597	-0.104912	-0.0557933	-0.364553	-0.112807	-0.282761	-0.308136	0.418688	-0.217591	-0.359034	-0.229096	-0.323464	-0.0828009	-0.0738554	-0.0732871	-0.34842	0.278992	-0.0840174	-0.260796	-0.202042	-0.208074	0.280406	0.164996	0.125275	0.0924755	-0.133658	-0.105728	0.219087	0.0637574	0.436878	TGCT
	TCGA.2G.AAF1	-0.431357	-0.219522	-0.23122	-0.250425	0.213698	0.208718	-0.209329	-0.384674	-0.407468	0.0791888	-0.333575	-0.20288	0.616535	0.213766	0.105547	-0.0197926	0.000361468	-0.170668	0.117865	0.555841	0.0544041	-0.156522	0.0147943	-0.329225	0.413773	-0.32592	-0.0738662	-0.356952	-0.0944958	-0.16241	0.00709192	0.058416	0.0457066	-0.243584	0.0458348	-0.376493	-0.105216	0.101857	0.102375	-0.107281	0.0873891	0.411971	0.0922146	-0.0414403	-0.0976576	0.342405	-0.23138	0.366965	0.01372	0.188953	TGCT
	TCGA.2G.AAF4	-0.320476	-0.0466708	0.516106	-0.325015	-0.0231531	0.00841136	-0.287868	-0.35341	-0.47122	-0.0830752	-0.437519	-0.2832	0.54113	-0.00616652	-0.0222573	-0.190582	0.290484	-0.156268	-0.101531	0.415856	0.28418	-0.102857	0.131233	-0.324706	0.119278	-0.356714	-0.292143	0.297933	-0.265521	-0.291535	-0.0644793	-0.333957	0.0592721	-0.209318	-0.0150226	-0.458843	0.0613551	0.108341	-0.26441	-0.162812	-0.250547	0.400183	-0.0527349	-0.0769007	-0.0163194	0.122677	-0.217512	0.307358	0.058825	0.267544	TGCT
	TCGA.2G.AAF6	0.348739	0.16401	0.412533	-0.321828	-0.00350187	0.00596233	-0.00347152	-0.136639	-0.527524	0.122571	0.01904	0.17005	-0.286572	-0.0882693	-0.0283171	-0.230921	0.0949049	0.218896	-0.251953	-0.0537716	0.042372	-0.126669	0.0728274	-0.225264	0.0651386	-0.341194	-0.260526	0.393587	-0.163213	-0.284374	-0.205926	-0.366554	-0.0820259	0.0884553	-0.237176	-0.536025	0.16786	0.0118245	-0.287944	0.0551919	-0.263362	0.35734	0.152419	0.0417109	-0.269654	-0.0117638	0.0992681	0.165702	0.128394	0.256115	TGCT
	TCGA.2G.AAF8	0.190378	-0.0621109	0.344262	-0.196457	0.0506353	-0.213798	-0.0785979	-0.0386604	-0.208213	-0.176561	-0.0622538	0.0039928	0.0949996	-0.156655	-0.233422	-0.24158	0.262212	0.136156	-0.33933	-0.0318396	0.209742	-0.348556	0.114884	-0.182564	-0.168326	-0.126671	-0.19206	0.215747	-0.133311	-0.328328	-0.125608	-0.191408	-0.0497841	-0.0254753	-0.0165273	-0.295129	0.0153702	0.0110545	-0.318154	-0.145002	-0.100045	0.223427	0.184028	0.357111	0.188455	-0.201748	-0.0569993	0.242652	0.0726413	0.190975	TGCT
	TCGA.2G.AAFG	0.17345	0.105095	0.327557	-0.138397	-0.0440125	0.214465	-0.0536896	-0.258577	-0.322974	0.00705464	-0.166378	-0.0319745	0.432389	0.075299	0.166566	-0.206212	0.201944	0.0385742	-0.202953	0.489908	0.193469	-0.204331	0.166775	-0.23634	0.405867	-0.377727	-0.15205	0.192352	-0.0482663	-0.163539	-0.315512	-0.297551	-0.0792718	0.0394963	-0.118411	-0.357316	-0.152477	0.0834943	0.163394	-0.0108883	-0.0455268	0.535681	0.1075	-0.155379	-0.190669	0.30272	0.0560613	0.190037	-0.0611827	0.020634	TGCT
	TCGA.2G.AAFH	-0.383432	-0.177165	0.347449	-0.15671	-0.014605	0.171919	-0.20899	-0.173438	-0.28305	-0.172777	-0.145657	-0.0263165	0.316212	0.11136	0.17942	-0.0752103	0.0758735	-0.205261	-0.205281	0.404412	0.100184	-0.33512	0.0183712	-0.10428	0.158736	-0.165606	-0.124968	0.0480944	-0.164952	-0.119752	-0.0608243	-0.270834	-0.00418003	-0.213747	0.0730332	-0.201222	-0.18033	0.211336	0.0288091	-0.112798	-0.092584	0.480795	0.0196205	-0.0547671	-0.078354	0.305698	-0.218334	0.191958	0.0837371	0.166099	TGCT
	TCGA.2G.AAFI	0.157594	-0.157312	0.438638	0.0487803	-0.220611	-0.0408914	0.122091	0.287842	0.244474	-0.304981	0.230397	0.0289896	-0.247197	-0.214339	-0.0690241	0.358666	0.442846	0.440067	0.242349	-0.334852	0.37204	-0.237131	-0.0781204	0.280562	-0.160194	-0.169811	0.0124435	0.478873	0.209532	0.0656732	-0.182389	-0.0482297	-0.134569	0.0271416	-0.11492	0.177164	0.0498182	0.070152	0.230217	0.0845516	-0.0128213	-0.384687	-0.0212274	0.423135	0.322508	-0.0783367	-0.170799	-0.0452776	-0.0413276	0.0640908	TGCT
	TCGA.2G.AAFJ	-0.506992	0.0906207	-0.57949	0.327439	0.290002	-0.114343	0.0353305	-0.0109151	0.459262	0.265911	0.32281	-0.436482	-0.418181	0.135328	-0.00776125	0.46156	-0.257899	-0.377848	0.469749	-0.371827	0.039595	0.315466	-0.0973132	0.167784	-0.264521	0.380958	0.409699	-0.546347	-0.0104578	0.267645	0.34111	0.270189	0.246523	-0.168429	0.514442	0.498971	-0.375383	0.247381	0.155848	-0.138693	0.014646	-0.491387	0.0542964	-0.302769	0.260733	-0.177437	-0.034524	0.283659	0.0782733	-0.238118	TGCT
	TCGA.2G.AAFL	0.450316	0.0456629	-0.108239	0.259109	-0.14843	0.0508079	0.257123	0.0319122	-0.148186	0.0235595	0.0313176	0.398682	-0.0634585	-0.0928726	-0.0701349	-0.257818	-0.383026	-0.143099	-0.415699	-0.00542075	-0.44335	0.0164048	-0.155227	0.0165758	-0.204855	0.291434	0.138883	0.0739885	0.202058	0.175037	-0.111215	-0.178775	0.0336361	0.250515	-0.318482	-0.0278196	0.152635	-0.0863171	0.0314388	0.132014	-0.00087844	-0.19857	-0.357526	-0.165227	-0.289857	-0.0945389	0.211704	-0.486035	0.00910881	0.60434	TGCT
	TCGA.2G.AAFM	0.52363	-0.0633596	0.39683	0.0412583	-0.357924	0.0325109	0.125151	0.139649	-0.200859	-0.329272	0.242872	0.353072	0.514479	-0.117845	0.0815768	-0.374297	0.0190624	0.222553	-0.173664	0.41407	-0.239326	-0.198524	-0.0863204	0.0866606	0.00989884	0.114028	-0.231231	0.390811	0.13403	0.085086	-0.254371	-0.045246	-0.145711	0.15533	-0.406039	-0.0744304	0.271234	-0.280823	0.0314173	0.181488	0.0862064	0.185023	-0.339492	0.167434	-0.186117	0.1417	0.146069	-0.511829	-0.16101	-0.15286	TGCT
	TCGA.2G.AAFN	0.582609	-0.0853586	0.638428	0.0425172	-0.284687	-0.231015	-0.0493121	0.328718	-0.0369519	-0.310309	0.00139961	0.170164	-0.358391	-0.273135	-0.171689	-0.13488	0.392444	0.338042	-0.143304	-0.380796	0.188453	-0.0626315	-0.101288	0.0904186	-0.370091	0.0819875	-0.245515	0.588566	0.126228	-0.0508343	-0.209854	-0.0585927	-0.102782	0.255049	-0.436498	-0.211377	0.397265	-0.37105	-0.280535	0.171068	-0.088217	-0.292507	-0.289641	0.339527	0.283433	-0.335386	0.172969	-0.32449	-0.304467	0.0203001	TGCT
	TCGA.2G.AAFO	0.490976	0.0135019	0.0689342	0.161416	-0.250029	0.0537446	0.234934	0.166476	0.154117	-0.11	0.083203	0.436505	0.195096	-0.0154201	0.0401718	-0.133101	-0.3507	0.184382	-0.502536	0.206641	-0.419982	-0.0804211	-0.212579	0.185562	-0.0621101	0.21327	0.0101341	0.313733	0.283497	0.206436	-0.190852	-0.0575441	-0.234215	0.226354	-0.333771	0.243263	0.186434	-0.110554	0.270011	0.161729	0.227054	-0.0202419	-0.223399	0.133268	-0.385984	0.0313257	0.305397	-0.527957	-0.0912369	0.0127905	TGCT
	TCGA.2G.AAFV	-0.154106	0.186199	-0.464179	0.108361	0.0702555	0.00735285	0.165294	0.072904	0.23698	0.402196	0.122481	-0.152296	-0.507939	0.046657	-0.163447	0.395216	0.123907	-0.0562211	-0.0641854	-0.461366	0.0393686	0.172359	-0.0229404	-0.0995967	-0.266071	0.152562	0.186699	-0.310507	-0.22275	0.296679	0.0358806	0.155763	-0.0707708	0.119302	0.123918	0.214911	-0.0509631	0.130437	-0.0940915	-0.0146298	-0.0107971	-0.397139	0.122124	-0.233114	0.00728927	-0.135547	0.219063	0.138833	0.0453543	-0.16469	TGCT
	TCGA.2G.AAFY	-0.213157	-0.108218	0.115366	0.0322879	-0.195269	0.296741	0.000439266	-0.0314857	0.193859	-0.348396	0.0389835	0.103337	0.532888	0.17596	0.331893	0.33407	-0.130084	0.171233	-0.118219	0.542434	-0.0686632	-0.211261	-0.0565707	0.122015	0.433371	-0.0255024	-0.010681	-0.0351246	0.259044	0.194847	-0.116671	-0.0633824	-0.244821	-0.0818835	-0.0611173	0.395598	-0.279944	-0.0544376	0.477879	0.108587	0.288685	0.40135	-0.190794	-0.0932256	0.0287392	0.4634	-0.194305	-0.274226	-0.0783798	-0.194855	TGCT
	TCGA.2G.AAFZ	-0.292258	0.205688	-0.482706	0.37282	0.19509	-0.0905276	0.29676	0.177844	0.383048	0.38676	0.317394	-0.456955	-0.378178	0.0926701	-0.114432	0.343754	-0.241782	-0.18327	0.53029	-0.431485	-0.0960904	0.445312	-0.0556086	0.213252	-0.395243	0.220399	0.442498	-0.392344	-0.12034	0.322992	0.168357	0.301284	0.265932	0.148835	0.43456	0.376242	-0.345699	0.148364	-0.249616	0.0106879	-0.0538341	-0.558497	0.129988	-0.203348	0.297379	-0.236804	0.302958	-0.0134966	0.0489703	-0.219905	TGCT
	TCGA.2G.AAG0	0.283516	-0.16411	0.499479	-0.0368625	-0.2711	-0.0520985	0.0111166	0.187135	0.0620372	-0.383492	0.268412	-0.125277	0.227331	-0.161507	0.0467644	0.0409872	0.403049	0.43594	0.0391848	0.226292	0.345096	-0.171558	0.100604	0.0717835	-0.00256317	-0.0561222	-0.0761144	0.430386	0.0442418	-0.142507	-0.207556	0.124406	-0.117486	0.0188433	-0.29943	-0.104351	0.00683535	-0.0704749	0.10818	0.0927859	0.0901747	-0.0788842	-0.0601704	0.332349	0.265516	0.120993	0.00599878	-0.0841507	-0.19315	0.0194583	TGCT
	TCGA.2G.AAG3	-0.450179	0.124947	-0.261691	0.250416	0.299415	-0.0245789	-0.112216	0.00825252	0.452637	0.116563	0.0529047	-0.177424	-0.289541	0.256565	0.00371203	0.0207676	-0.364728	-0.267633	0.351677	-0.119585	-0.229815	0.0387545	-0.190788	0.280754	0.235746	0.36333	0.36555	-0.482997	0.0194301	0.123189	0.334345	0.0387993	0.217707	-0.142655	0.473491	0.53934	-0.438706	0.187638	0.238757	-0.0690967	0.139729	-0.235057	-0.0615575	-0.133033	-0.105267	0.15912	-0.0992795	0.166189	0.0215602	0.0312001	TGCT
	TCGA.2G.AAG5	-0.430541	0.0971099	-0.689939	0.309976	0.361816	0.289018	0.206211	-0.0707774	0.460432	0.262544	-0.0863309	-0.229213	-0.0994238	0.319783	0.183146	0.261411	-0.664114	-0.48182	0.343519	-0.0544056	-0.554976	0.516216	-0.0924769	0.258597	0.24257	0.43306	0.380262	-0.704207	0.0387739	0.465271	0.437025	0.0340166	0.00920568	0.0664582	0.460802	0.63413	-0.453863	0.167252	0.27387	-0.116219	0.247738	-0.193869	0.0176849	-0.360402	-0.0395589	0.206918	-0.0597276	-0.165788	0.10406	-0.355123	TGCT
	TCGA.2G.AAG6	-0.442432	0.061122	-0.656769	0.218371	0.382355	0.067602	0.203848	-0.123272	0.524278	0.274791	0.136091	-0.387097	-0.0917463	0.282031	0.225825	0.298005	-0.638671	-0.439436	0.442052	-0.121484	-0.562369	0.199892	-0.11388	0.197794	0.141388	0.487149	0.378902	-0.705866	-0.131275	0.396156	0.427993	0.200064	0.220785	-0.0376792	0.524037	0.609289	-0.47174	0.330929	0.113862	-0.140089	0.075398	-0.252366	0.0130622	-0.405313	0.227929	0.153222	0.0337226	-0.102544	0.123709	-0.305796	TGCT
	TCGA.2G.AAG7	0.216685	0.0499757	0.499508	0.0215113	-0.258368	-0.311601	-0.143585	0.240428	0.0762819	-0.267624	0.143144	-0.136656	-0.509671	-0.289864	-0.269687	0.244071	0.535117	0.426248	0.0687035	-0.447024	0.538077	-0.141541	-0.0338913	-0.0396889	-0.394987	0.0571219	-0.0393177	0.511134	-0.183406	-0.258391	-0.0618406	-0.0630534	0.0218961	0.0600655	-0.0822067	0.221334	0.179197	0.0316026	-0.408186	0.0355809	-0.210263	-0.496818	0.146791	0.330872	0.119605	-0.376061	0.0753353	0.213229	-0.0747448	0.262192	TGCT
	TCGA.2G.AAG8	0.561089	-0.0782849	0.427547	0.0796396	-0.288535	-0.147387	0.131235	0.237054	-0.210406	-0.240526	0.18889	0.31495	-0.297954	-0.28391	-0.0429872	-0.106024	0.182915	0.37315	-0.422894	-0.275958	-0.0551783	-0.183227	-0.0923176	0.0803992	-0.297004	-0.00622813	-0.0873112	0.514936	0.195093	-0.13633	-0.249578	-0.232897	-0.195815	0.265204	-0.362496	-0.160495	0.3097	-0.0735729	0.00460003	0.263382	-0.0224296	-0.262775	-0.169021	0.165415	-0.181408	-0.204928	0.257125	-0.408303	-0.0475541	0.443308	TGCT
	TCGA.2G.AAG9	-0.0292333	-0.0334227	0.328152	-0.186529	0.108062	0.0512507	0.0319192	-0.0569233	-0.289734	0.201248	-0.199112	0.295549	-0.31512	0.0867438	0.0296114	-0.385991	0.132502	0.172047	-0.303974	-0.0573361	0.0347326	-0.198716	-0.00206126	0.00700143	0.339067	-0.287015	-0.193383	0.223276	-0.0455395	-0.168941	-0.0633063	-0.207865	-0.197542	0.0293816	-0.303209	-0.333996	-0.016771	0.0168392	0.141266	-0.0488754	-0.0318406	0.425251	-0.0869697	-0.102912	-0.295659	0.31184	-0.0189618	0.155929	0.00867461	0.0210846	TGCT
	TCGA.2G.AAGA	0.517394	-0.0144141	0.480991	0.113411	-0.271367	-0.356283	0.130193	0.294349	-0.171267	-0.214294	0.0791932	0.0155476	-0.581179	-0.348615	-0.292017	0.177048	0.43013	0.372406	-0.131178	-0.597417	0.283753	-0.20696	-0.0789179	0.0246096	-0.522952	0.107106	0.0605018	0.597887	0.209019	-0.140936	-0.255644	-0.0425185	-0.122795	0.287024	-0.243445	-0.21172	0.297853	-0.146829	-0.373289	0.126723	-0.129927	-0.541384	0.0826621	0.267182	0.0565705	-0.449056	0.218701	-0.0737844	-0.0338456	0.525648	TGCT
	TCGA.2G.AAGC	-0.270556	-0.131604	0.156009	0.0789229	-0.148079	0.090723	-0.00826552	0.147793	0.232707	-0.273562	0.0407218	-0.144854	0.333954	-0.0439758	0.210785	0.389709	0.413015	0.30756	0.130878	0.248399	0.465233	-0.190945	-0.0314042	0.262091	0.179181	-0.0655021	0.0725551	0.259287	0.098357	0.0542445	-0.139025	-0.0876726	-0.0197902	-0.133804	0.125763	0.338041	-0.223514	0.0681159	0.262627	0.016904	0.0539389	0.0546389	-0.0728786	0.0925975	0.153233	0.25936	-0.183092	0.150293	-0.0624632	-0.142955	TGCT
	TCGA.2G.AAGE	0.28046	-0.166665	0.480555	0.0180569	-0.0622843	-0.132061	-0.0251461	0.317004	0.18522	-0.346306	0.134224	-0.170126	-0.334566	-0.123161	-0.157122	0.346511	0.501349	0.415717	0.254666	-0.315882	0.417622	-0.143454	-0.0818919	0.160521	-0.330444	-0.115128	-0.0480829	0.509834	0.0636602	-0.0799997	-0.168863	-0.184064	-0.197309	0.217181	-0.0209625	0.198019	0.0552985	0.0777616	-0.0606254	0.0277007	-0.027038	-0.384914	0.204661	0.304022	0.245238	-0.185588	-0.0685881	-0.0170352	-0.12566	0.0733655	TGCT
	TCGA.2G.AAGF	0.309738	-0.2295	0.321515	0.128356	-0.166984	-0.0691265	0.00566546	0.293846	0.488942	-0.391977	0.134456	0.300446	-0.389399	-0.112778	0.0615394	0.217292	0.086744	0.230915	-0.0537488	-0.340448	-0.060008	0.0781054	-0.0203402	0.42568	-0.0843825	0.265789	-0.0672198	0.420301	0.25078	0.326371	0.138395	0.26168	-0.0669806	0.00673347	-0.158389	0.542941	0.243255	-0.179483	0.322363	0.190729	0.119831	-0.356262	-0.33747	0.261808	0.147539	-0.00358918	-0.138166	-0.375357	-0.0594082	-0.13735	TGCT
	TCGA.2G.AAGG	-0.193827	0.183238	-0.63908	0.332803	0.0647304	0.274673	0.324458	0.150328	0.284174	0.315197	0.279999	-0.203137	0.474605	0.263836	0.192475	-0.113393	-0.55486	-0.27613	0.0345277	0.341609	-0.491508	0.545629	-0.00639489	0.174054	0.254354	0.300374	0.303694	-0.604465	-0.0433477	0.413122	0.227559	0.163876	0.230904	0.117932	0.185252	0.313848	-0.408581	0.0296023	0.126943	-0.003357	0.111169	-0.00518781	-0.00188538	-0.41338	-0.160339	0.23477	0.303964	-0.359346	0.0151437	-0.401563	TGCT
	TCGA.2G.AAGI	-0.516242	-0.0540102	-0.525708	0.255259	0.166892	0.237759	0.261459	-0.0026768	0.522259	0.319791	0.169158	-0.412332	0.457817	0.256591	0.201703	0.173014	-0.311954	-0.239423	0.295893	0.333926	-0.243581	0.148549	-0.104211	0.226432	0.201355	0.261945	0.294295	-0.48639	-0.157075	0.39526	0.18175	0.123863	0.133387	-0.105844	0.355302	0.539705	-0.453305	0.0604905	0.125924	-0.0435733	0.0884858	-0.143609	-0.0247387	-0.226911	0.0215107	0.281963	0.0268674	-0.0726143	0.0159624	-0.276857	TGCT
	TCGA.2G.AAGJ	0.329585	-0.146651	0.459296	-0.0683912	-0.14419	-0.0499032	-0.02123	0.156894	-0.238945	-0.347739	0.103847	0.00565692	0.056778	-0.171127	0.0879218	0.0620847	0.266296	0.362959	-0.293362	0.0352082	0.111413	-0.319933	-0.072528	0.10118	-0.157118	-0.136592	-0.0356071	0.486214	0.149408	-0.214606	-0.175076	-0.200666	-0.173533	0.167687	-0.187177	-0.119826	0.0203125	-0.106058	0.0415076	0.00113926	0.0535427	0.0214163	0.19519	0.254611	-0.0579123	0.0739395	-0.0172811	-0.06648	0.0405012	0.0161629	TGCT
	TCGA.2G.AAGK	0.29686	0.0131962	0.301684	0.00910889	-0.0512202	0.0849887	0.249496	0.223109	-0.13782	-0.0640399	0.325742	0.0173512	0.240432	-0.111025	0.0832886	0.285352	0.269048	0.467443	-0.0448194	0.165383	0.229456	-0.0168958	-0.100666	0.116741	-0.104198	-0.279914	-0.0398145	0.391744	0.187721	0.15713	-0.191702	-0.0899646	-0.0121908	0.223035	-0.243245	-0.2579	-0.0081497	0.0343577	0.236782	0.0546315	-0.0449896	-0.201195	0.077565	0.215441	0.185697	0.118732	0.196037	-0.073239	-0.0795071	-0.167122	TGCT
	TCGA.2G.AAGM	-0.26335	0.122157	-0.359331	0.247981	0.283478	-0.197351	0.119728	0.223743	0.434707	0.311758	0.0203283	-0.325501	-0.595824	-0.173093	-0.24838	0.303412	0.334223	-0.22162	0.41993	-0.619552	0.381841	0.339033	-0.0222436	0.0562773	-0.504994	0.247723	0.279572	-0.20366	-0.136155	0.209874	0.11058	0.123373	0.174732	-0.0553475	0.257025	0.307865	-0.078532	0.110996	-0.420487	-0.00522436	-0.139304	-0.551108	-0.00199376	-0.237863	0.202778	-0.355122	0.0444355	0.365492	0.0868006	0.0149509	TGCT
	TCGA.2G.AAGN	0.533474	-0.136333	0.569147	-0.0499427	-0.228821	-0.208284	0.0242413	0.269712	-0.223931	-0.33409	0.0178387	0.202894	-0.251655	-0.241189	-0.137804	-0.0328542	0.513779	0.48244	-0.283638	-0.245467	0.404416	-0.306585	-0.0877077	-0.04041	-0.240856	-0.214358	-0.218749	0.640709	0.136066	-0.219055	-0.191854	-0.283461	-0.243353	0.250998	-0.380297	-0.197965	0.332242	-0.0476424	-0.184207	0.164244	-0.0838094	-0.294142	-0.123416	0.407675	0.0766811	-0.232546	0.0867389	-0.141619	-0.12854	0.0334033	TGCT
	TCGA.2G.AAGO	0.513396	-0.0253707	0.60908	-0.0570737	-0.307348	-0.322192	-0.0152285	0.249273	-0.20389	-0.238377	0.156094	-0.212095	-0.44203	-0.227513	-0.28621	0.0771596	0.510394	0.470857	-0.0601604	-0.386805	0.425687	-0.186643	0.0766002	0.0326964	-0.408245	-0.260206	-0.0889213	0.612334	-0.115418	-0.287128	-0.280431	-0.186921	-0.166119	0.189869	-0.229557	-0.250165	0.296838	0.0413706	-0.180432	-0.041182	-0.203664	-0.4813	0.38011	0.387494	-0.0567942	-0.334217	0.0763386	0.0834686	-0.0832253	0.242161	TGCT
	TCGA.2G.AAGP	-0.536784	-0.0260465	-0.622924	0.236449	0.132121	0.337577	0.0860436	0.0616162	0.439523	0.13586	0.202167	-0.233511	0.403963	0.35507	0.301862	0.348724	-0.558976	-0.28173	0.280123	0.420921	-0.435092	0.30434	-0.0548715	0.268811	0.444772	0.316027	0.339399	-0.640977	0.0609755	0.421632	0.380142	0.100413	0.0403466	-0.194788	0.287959	0.568744	-0.442314	0.20993	0.363415	-0.08978	0.279344	0.275804	-0.0678688	-0.404526	0.0736916	0.43136	-0.136655	-0.110809	0.00829035	-0.372633	TGCT
	TCGA.2G.AAGS	-0.0129263	-0.0468209	0.0271305	0.160599	-0.110281	-0.154266	-0.0989884	0.330302	0.439421	-0.134782	0.313279	-0.208105	-0.626962	-0.0264708	-0.150827	0.284478	0.29355	0.288321	0.406745	-0.592465	0.333113	0.0833146	-0.0700615	0.457234	-0.364655	0.195231	0.238829	0.211327	-0.151136	0.185913	0.036993	0.238552	0.040231	-0.0298313	0.327848	0.45966	-0.188768	0.24456	-0.119559	-0.0612714	-0.0514245	-0.538184	0.170285	0.194304	0.25043	-0.238454	0.104329	0.286148	-0.0448522	0.0391303	TGCT
	TCGA.2G.AAGT	0.0352029	0.0685789	-0.077877	-0.00649827	-0.0360503	0.0475702	0.231081	0.260539	0.25942	0.235595	0.108853	-0.072696	-0.445191	-0.0901829	-0.0439365	0.199972	0.129823	0.199843	0.00850733	-0.361361	0.0150365	0.165136	0.120117	-0.0731468	-0.0866978	-0.0855544	0.0747093	0.143931	-0.0445962	0.323652	-0.0292942	0.225146	-0.158039	0.211425	-0.173225	0.0113956	0.241724	0.0670588	-0.0399061	0.0168898	0.0321786	-0.327067	-0.0467088	0.0395795	-0.20994	-0.0778888	0.141622	-0.0982746	0.0453716	-0.358364	TGCT
	TCGA.2G.AAGV	-0.0758301	0.291004	-0.600396	0.260625	0.200361	-0.125107	0.112871	0.003277	0.392283	0.362023	0.120457	-0.139535	-0.315503	-0.0119135	-0.0328918	0.138457	-0.612213	-0.352513	-0.0676183	-0.283026	-0.529798	0.0980162	0.0562586	0.203426	-0.146687	0.507079	0.354906	-0.511215	0.0926248	0.178799	0.342298	0.172434	0.148293	0.239857	0.478814	0.49387	-0.304349	0.185724	0.0146404	-0.0443476	0.0387346	-0.424165	0.173139	-0.27898	0.153717	-0.138373	0.208644	-0.195676	0.219591	-0.330196	TGCT
	TCGA.2G.AAGW	0.542273	-0.124156	0.566741	0.0235573	-0.113158	-0.356349	-0.107736	0.254081	-0.216398	-0.221813	-0.0663731	0.0657704	-0.45531	-0.317094	-0.244183	0.0862256	0.518858	0.311036	-0.00292131	-0.490965	0.444871	-0.00648909	0.106446	0.0861138	-0.510307	-0.0920661	-0.117519	0.618118	0.165752	-0.338581	-0.299496	0.0088209	-0.133561	0.24622	-0.282193	-0.359393	0.401614	-0.152657	-0.289352	0.201771	-0.186388	-0.514729	0.158643	0.430608	0.266264	-0.429545	0.150873	0.0620953	-0.0868418	0.161134	TGCT
	TCGA.2G.AAGX	-0.526154	0.0742329	-0.555675	0.305686	0.346018	-0.150176	0.0585269	0.102762	0.480507	0.210506	0.198799	-0.474175	-0.432133	0.0201091	-0.0352383	0.265406	-0.265416	-0.349386	0.4518	-0.403629	-0.112425	0.308939	-0.114528	0.290683	-0.301195	0.410481	0.421739	-0.560286	-0.110336	0.305174	0.353021	0.163186	0.282236	-0.186505	0.528626	0.607693	-0.409903	0.245436	-0.140036	-0.173625	-0.0457823	-0.499638	0.0198921	-0.254316	0.0710897	-0.244338	-0.0567829	0.235493	0.196808	-0.158695	TGCT
	TCGA.2G.AAGY	-0.578019	0.0959289	-0.711686	0.0797017	0.286326	-0.0542979	-0.115521	-0.197761	0.448748	0.155023	-0.00858585	-0.462099	-0.4577	0.217022	-0.0562323	0.261225	-0.125076	-0.461261	0.600025	-0.375152	0.12377	0.495521	-0.0199809	0.0388005	-0.226379	0.422188	0.199998	-0.554558	-0.156576	0.155727	0.326709	0.260369	0.253141	-0.317868	0.44359	0.514627	-0.295379	0.0236054	-0.222021	-0.142578	0.0145758	-0.319104	-0.0841394	-0.337504	0.384325	-0.124585	-0.215609	0.405836	0.0874023	-0.0124021	TGCT
	TCGA.2G.AAGZ	0.266649	-0.17428	0.129095	0.204362	-0.195628	0.0362461	0.261126	0.230031	-0.121092	-0.218104	0.259889	0.321394	0.229185	0.0265348	0.12709	-0.216474	-0.119172	0.23325	-0.225339	0.162339	-0.186932	-0.147681	-0.197785	0.35134	-0.0776559	0.174346	0.109162	0.305306	0.202458	0.200112	-0.0125502	0.159102	-0.275301	0.194345	-0.0962955	0.110264	0.0763854	-0.0676025	0.202145	0.0868811	0.22931	0.0580252	-0.366795	0.0702382	-0.0674154	0.0869584	0.142615	-0.425784	-0.0379638	-0.270181	TGCT
	TCGA.2G.AAH0	0.297313	-0.160867	0.407474	-0.108214	-0.134357	-0.248382	-0.110719	-0.325362	-0.325792	-0.130694	-0.357873	0.212027	0.414359	-0.0222486	-0.134786	-0.185928	0.498461	0.00955144	-0.305605	0.281633	0.435936	-0.149248	-0.00881949	-0.391223	0.216086	-0.34797	-0.263817	0.467227	-0.107801	-0.269575	-0.168019	-0.111798	-0.0880589	-0.00336811	-0.280877	-0.370942	0.213835	-0.30494	-0.316992	-0.0656499	-0.0741066	0.239193	0.164044	0.175137	-0.320412	0.0468522	-0.0503985	0.256957	-0.0599439	0.248243	TGCT
	TCGA.2G.AAH2	-0.568765	-0.230864	-0.515463	0.203128	0.345778	0.24502	-0.028592	-0.0790816	0.455386	-0.0815217	0.202723	-0.312558	0.736737	0.237425	0.277166	0.29241	-0.253269	-0.29001	0.44379	0.58156	-0.092029	0.234877	-0.161669	0.209052	0.371269	0.220813	0.187593	-0.53336	0.0242104	0.238135	0.341063	0.134295	-0.00598784	-0.288134	0.379641	0.614988	-0.340505	0.129019	0.437339	-0.0793036	0.281848	0.196314	-0.148295	-0.222124	0.227256	0.431004	-0.249008	-0.0321426	-0.0257893	-0.400283	TGCT
	TCGA.2G.AAH3	-0.339696	0.0836896	-0.30844	-0.0238604	0.00240155	-0.0977581	-0.01692	-0.231609	-0.118304	0.329281	-0.140466	-0.245316	-0.393374	0.14616	-0.0357422	0.0475176	0.0247971	-0.211797	0.0762643	-0.273807	0.0528647	-0.0892065	-0.183463	-0.191142	-0.152428	-0.112006	0.228882	-0.325164	-0.0916014	-0.105554	-0.155053	-0.087106	0.049026	-0.131662	0.195447	-0.278239	-0.129215	0.165756	-0.264587	-0.112233	-0.0791589	-0.145243	0.332985	-0.0281055	-0.0603529	-0.135844	0.0255892	0.287378	0.172641	0.363748	TGCT
	TCGA.2G.AAH4	-0.381525	0.0200134	-0.62356	0.133431	0.323688	0.13294	0.0721041	0.128447	0.446674	0.115194	-0.0683664	-0.295841	-0.357187	0.139446	0.0412568	0.377666	-0.163653	-0.343953	0.364312	-0.312478	-0.0701019	0.291309	-0.0674736	0.21539	0.12042	0.180167	0.223851	-0.431144	-0.0250213	0.342375	0.282563	0.405695	0.123255	-0.162003	0.27317	0.479722	-0.0987402	-0.130347	0.18238	0.0641613	0.0854535	-0.159715	-0.21857	-0.284458	0.156326	0.190681	-0.0582881	0.018907	0.0883114	-0.412996	TGCT
	TCGA.2G.AAH8	0.312557	0.030384	0.527876	-0.164839	-0.0240855	-0.24185	-0.0999125	-0.141736	-0.435492	-0.0256852	-0.185225	0.271769	-0.0474193	-0.258467	-0.212708	-0.293224	0.468529	0.322364	-0.0406451	-0.055822	0.446173	0.143876	0.149872	-0.388984	-0.200027	-0.402479	-0.233918	0.52315	-0.132136	-0.382932	-0.185899	-0.341537	-0.156399	0.0313205	-0.128213	-0.504891	0.245636	0.132644	-0.34837	0.0154088	-0.136254	-0.0626192	0.404614	0.313747	-0.0385974	-0.291131	0.00209185	0.343929	-0.010016	0.307635	TGCT
	TCGA.2G.AAHA	-0.347177	-0.158479	-0.316314	-0.24918	0.0188162	0.378728	-0.0499016	-0.312963	-0.193814	0.0412415	-0.163688	0.207398	0.562825	0.173316	0.29725	-0.143168	-0.204795	-0.0305201	0.196254	0.602307	-0.0443009	-0.168177	0.038622	-0.0425229	0.542189	-0.259095	-0.0503693	-0.352852	-0.0678657	-0.00249295	-0.0649911	0.134753	-0.142361	-0.262276	-0.0199533	-0.238229	-0.13704	0.0792994	0.432707	0.0574493	0.214062	0.488574	0.0503594	-0.219305	-0.18497	0.471608	-0.175244	0.19041	-0.0357137	0.0619391	TGCT
	TCGA.2G.AAHC	-0.171821	0.0716364	-0.367286	-0.2871	0.082503	0.364199	-0.0553493	-0.351123	-0.367687	0.0156714	0.0257969	0.232386	0.658751	0.250642	0.223197	-0.160033	-0.405462	-0.233666	-0.286193	0.638876	-0.311953	-0.203245	0.0681955	-0.189611	0.568769	-0.251612	-0.140399	-0.380537	-0.110353	0.0374476	-0.061118	-0.143485	0.021989	-0.109105	-0.0471126	-0.293347	-0.281321	0.0400967	0.366074	0.0574473	0.098594	0.572228	0.0400313	-0.221936	-0.30208	0.434564	-0.0279712	0.0262448	0.136758	-0.0027275	TGCT
	TCGA.2G.AAHG	-0.0494237	0.0920582	0.195151	0.00777346	0.0846739	-0.216787	-0.0904558	-0.105303	-0.136925	-0.0301894	-0.0706479	-0.146752	-0.545959	-0.181048	-0.209329	-0.0536959	0.13969	-0.12943	-0.0920099	-0.483835	0.22232	-0.169614	-0.0554911	-0.190519	-0.367422	-0.0677079	-0.0657867	0.0813475	-0.230173	-0.148531	0.0685012	-0.324825	0.135233	0.0125959	0.104462	-0.367625	0.100874	0.16005	-0.45906	-0.16532	-0.213214	-0.32233	0.196691	-0.0344048	0.255771	-0.359251	0.0827678	0.353604	0.210207	0.420359	TGCT
	TCGA.2G.AAHL	0.456215	-0.0409288	0.559144	-0.170712	-0.215792	-0.186679	0.0220889	-0.0375736	-0.293112	-0.0287896	-0.00427374	0.362776	0.369035	-0.280581	-0.2357	-0.443579	0.360642	0.209581	-0.394023	0.216259	0.131649	-0.174438	-0.12664	-0.226768	-0.0494066	-0.165555	-0.26887	0.537633	-0.119492	-0.108435	-0.154056	-0.211302	-0.115047	0.0778243	-0.4632	-0.377313	0.41948	-0.242206	-0.239585	0.129503	-0.0415769	0.186341	-0.272217	0.138485	-0.465998	-0.232114	0.191626	-0.222843	-0.259962	0.169924	TGCT
	TCGA.2G.AAHN	0.0832015	-0.0515617	-0.12949	-0.22067	-0.0734058	0.379741	0.133661	-0.236214	-0.0174512	0.139949	0.00850915	0.415627	0.5398	0.14543	0.247452	-0.358313	-0.232062	-0.135196	-0.14442	0.536784	-0.334456	-0.194671	0.0258502	-0.0373553	0.452997	-0.071805	-0.181378	-0.189018	0.0366951	0.277239	-0.116256	0.204276	-0.074593	-0.102866	-0.322605	-0.242396	0.14694	-0.197042	0.388579	0.185982	0.192244	0.548881	-0.274668	-0.189329	-0.231942	0.398998	0.0122701	-0.323196	-0.170362	-0.18621	TGCT
	TCGA.2G.AAHP	0.248128	0.0205221	0.601316	-0.0964323	0.0412578	-0.40642	-0.166793	-0.0021512	-0.290596	-0.0616287	-0.333028	0.219181	0.0135172	-0.299307	-0.327324	-0.248446	0.43241	-0.241087	-0.220088	-0.270801	0.325323	-0.0991324	-0.0144811	-0.284642	-0.36789	-0.193781	-0.207576	0.497957	-0.241174	-0.268413	-0.055591	-0.187215	0.150219	0.0785143	-0.232416	-0.380267	0.468819	-0.176949	-0.483954	-0.134966	-0.30821	-0.327331	-0.071228	0.0793935	0.270244	-0.400509	0.0735248	-0.022451	0.0109307	0.213721	TGCT
	TCGA.2G.AAHT	-0.159324	-0.008681	0.293298	-0.251463	-0.0843037	0.164459	-0.134467	-0.327227	-0.325304	0.141068	-0.336139	0.130597	0.200881	0.0455139	-0.0228373	-0.250576	0.327627	0.126549	-0.142077	0.245448	0.319326	-0.178642	0.0586537	-0.381984	0.292937	-0.332616	-0.205673	0.187036	-0.264952	-0.18039	-0.151987	-0.0175281	-0.0532324	-0.20818	-0.132246	-0.407395	0.194364	0.0798887	-0.0213983	0.0680482	-0.00880487	0.339003	0.34551	0.269854	-0.196121	0.155275	-0.136653	0.317211	-0.104779	0.255115	TGCT
	TCGA.2G.AAKD	0.519218	-0.100847	0.312746	0.0646719	-0.130778	-0.0732947	-0.0491969	0.307792	0.0720194	-0.347984	0.235772	0.25089	0.0326161	-0.121011	0.0564439	0.101822	0.33417	0.383546	-0.0268859	-0.0299083	0.0806569	0.100081	-0.0122568	0.313631	-0.15596	-0.18815	-0.1206	0.562191	0.175812	-0.0888334	-0.212769	0.0592653	-0.211639	0.120712	-0.371143	0.192159	0.158882	-0.109758	0.272241	0.290671	0.127447	-0.235635	-0.0475692	0.225985	0.0489616	-0.0741166	0.0590865	-0.44652	-0.175216	0.0769439	TGCT
	TCGA.2G.AAKG	0.258615	-0.0532569	0.320378	0.0944351	-0.253683	0.218	0.228284	0.349171	0.451023	-0.22787	-0.0041878	0.235898	0.0892679	-0.0536154	0.244524	0.127032	-0.0454053	0.250525	-0.0876737	-0.00529936	-0.10802	-0.0496487	-0.080075	0.422739	0.137135	-0.0463297	-0.0627667	0.428425	0.268915	0.330217	-0.213637	0.319525	-0.116504	0.0886859	-0.296183	0.175713	0.144752	-0.121037	0.339538	0.208862	0.0876938	-0.00748531	-0.257089	0.0887378	0.249717	0.257185	0.0852525	-0.398412	-0.0776456	-0.304733	TGCT
	TCGA.2G.AAKH	0.134816	-0.150853	0.308409	0.00785573	-0.235842	-0.0682159	-0.0356159	-0.00167123	-0.0567527	-0.30103	-0.17405	-0.0918476	0.286689	-0.133269	0.0456637	0.231735	0.424738	0.245313	-0.383722	0.223449	0.416481	-0.312583	0.0378594	-0.150513	0.0381746	-0.304221	-0.0439915	0.431704	0.0897812	-0.275381	-0.22331	-0.111802	-0.322302	-0.0661667	-0.134473	-0.0619356	0.0184457	0.12897	0.16478	-0.0552338	0.0346931	-0.091029	0.106403	0.253896	0.0992549	0.0830748	-0.0967722	0.208621	-0.0777575	0.221738	TGCT
	TCGA.2G.AAKL	0.354587	-0.0348395	0.500988	-0.0464729	-0.163544	-0.111159	-0.102535	0.248966	-0.146891	-0.367079	-0.00997693	0.162376	-0.439288	-0.183835	-0.0668335	0.26175	0.537276	0.443311	-0.208191	-0.324676	0.386629	-0.27135	-0.0787135	0.0953494	-0.253697	-0.256016	-0.190123	0.579338	0.119018	-0.227038	-0.263354	-0.346219	-0.222429	0.0814727	-0.227834	-0.0455857	0.225651	-0.124789	0.0735677	0.0941518	0.00648176	-0.227356	0.179299	0.357777	-0.0469015	-0.086842	-0.0491114	0.0367128	0.0296106	0.16825	TGCT
	TCGA.2G.AAKM	0.33426	-0.249948	0.388446	-0.0659324	-0.143028	-0.0831855	0.0821612	0.377081	0.347466	-0.402964	0.317904	0.0081041	-0.343981	-0.0476992	0.0167224	0.361071	0.268948	0.386807	0.210502	-0.316819	0.239637	-0.393863	-0.132675	0.437522	-0.134994	-0.0187741	-0.0221302	0.308238	0.314993	0.114874	-0.119868	0.3107	-0.312373	0.287723	0.0608794	0.469555	-0.0712411	-0.0396388	0.35858	-0.00107558	0.231855	-0.353503	0.116619	0.343451	0.299287	0.0257171	-0.0197078	-0.0558937	-0.0742355	-0.0664943	TGCT
	TCGA.2G.AAKO	-0.381221	-0.204828	-0.373033	-0.249735	0.0605969	0.27559	-0.181619	-0.420642	-0.514177	0.0752043	-0.378475	-0.118631	0.654113	0.210198	0.184606	-0.0459178	-0.0513132	-0.135833	0.0779389	0.628884	-0.0367466	-0.0197809	0.0968128	-0.33824	0.418212	-0.328446	-0.133361	-0.435501	-0.0407166	-0.205483	-0.0897269	-0.0480953	0.0622564	-0.319276	0.0073046	-0.421492	-0.0524124	0.0693936	0.199318	-0.0900548	0.133765	0.519759	0.123173	-0.0667419	-0.130389	0.367119	-0.329912	0.246864	-0.0287122	0.206265	TGCT
	TCGA.2G.AAL5	-0.248324	0.0038834	-0.425018	0.178222	0.0672211	-0.269097	-0.106692	0.190598	0.421261	-0.00674618	0.0570843	-0.179074	-0.555318	-0.127505	-0.2493	0.229661	0.239192	-0.290644	0.506684	-0.539088	0.264388	0.430899	-0.0393533	0.171503	-0.386222	0.39828	0.302965	-0.167182	-0.0984884	-0.0650831	0.324723	0.431522	0.179782	-0.0422474	0.328838	0.424744	0.0437063	-0.111306	-0.212033	0.0570222	-0.0481753	-0.595684	-0.236159	-0.249914	0.412868	-0.361768	-0.129158	0.208369	0.122513	-0.113109	TGCT
	TCGA.2G.AAL7	0.56283	-0.171523	0.696082	0.0196703	-0.35518	-0.247221	0.0341086	0.279431	-0.171801	-0.348716	-0.0102353	0.181377	-0.425786	-0.28454	-0.215479	0.0206032	0.510131	0.409757	-0.216109	-0.416055	0.380988	-0.120271	-0.142153	-0.0133727	-0.39753	-0.209788	-0.199519	0.657031	0.161947	-0.186308	-0.265945	-0.162899	-0.197736	0.221879	-0.392231	-0.336563	0.404682	-0.230407	-0.212321	0.16183	-0.148065	-0.331566	-0.0354372	0.39503	0.10836	-0.337077	-0.0151242	-0.30272	-0.19484	0.0370417	TGCT
	TCGA.2G.AALF	0.492051	0.120016	0.214278	0.0234653	-0.0785774	0.0370355	0.31572	0.207846	0.0823034	0.177922	0.356969	0.285439	-0.316812	-0.243517	-0.158757	-0.109628	-0.0444573	0.149395	-0.446268	-0.265354	-0.24215	0.00225957	-0.0165814	-0.0483353	-0.235438	0.0441977	-0.0840491	0.332665	-0.0448327	0.304374	-0.093209	0.0412132	-0.0491402	0.357829	-0.338481	-0.0836306	0.265681	-0.0685496	-0.237932	0.0865936	-0.0641844	-0.157826	-0.340634	0.0929822	-0.403015	-0.21123	0.398403	-0.4409	-0.0574706	-0.265824	TGCT
	TCGA.2G.AALG	0.159765	0.176448	-0.537975	0.348669	0.182321	0.12149	0.287953	0.121614	0.376549	0.270005	0.246144	0.106224	-0.0881091	0.162393	0.0296574	-0.313817	-0.527309	-0.370877	-0.252983	-0.0581349	-0.562931	0.448015	-0.0934939	0.155975	-0.0781447	0.422762	0.303073	-0.434888	0.262825	0.434694	0.31289	0.223288	0.0944096	0.181343	-0.0555403	0.427963	0.0190848	-0.0577953	0.093862	0.0399792	0.206714	-0.190925	-0.217401	-0.342042	-0.208771	-0.0962845	0.306841	-0.416215	-0.0254362	-0.402874	TGCT
	TCGA.2G.AALN	0.275892	0.121811	-0.130448	0.272702	-0.156264	0.0418248	0.261911	0.32908	0.424013	0.0567994	0.259727	0.121913	-0.365464	0.0578912	-0.0206032	-0.0711361	-0.151394	0.210224	-0.0395282	-0.375719	-0.223982	0.264387	-0.0832224	0.398375	-0.0383857	0.193319	0.146948	0.284639	0.268417	0.383728	-0.0270338	-0.0249322	-0.00625115	0.138518	-0.241014	0.428964	0.225302	-0.0194288	0.210537	0.209029	0.0731328	-0.313222	-0.35361	-0.0600244	-0.0665138	0.0402998	0.247799	-0.445862	-0.133868	-0.30726	TGCT
	TCGA.2G.AALO	-0.294386	0.219756	-0.728312	0.2915	0.214801	0.296082	0.279828	0.0371139	0.433425	0.380067	0.0955722	-0.094372	0.237369	0.304646	0.174985	0.188061	-0.646042	-0.388049	-0.0758986	0.167877	-0.587788	0.455564	0.00891788	0.240812	0.24798	0.267752	0.337126	-0.647957	0.155589	0.426739	0.329051	0.326848	0.00514113	0.256912	0.374895	0.459118	-0.429145	0.158525	0.274903	-0.0413685	0.272932	0.0492795	0.153411	-0.459887	-0.0128055	0.245007	0.236828	-0.232172	0.182794	-0.460816	TGCT
	TCGA.2G.AALP	0.418879	-0.0917559	0.493304	0.0956979	0.0985834	-0.294572	0.0544386	0.359649	0.143027	-0.171252	0.320443	-0.0770658	-0.31764	-0.278668	-0.175277	0.0647885	0.501806	0.409079	0.158406	-0.353285	0.38487	-0.160632	0.169267	0.291919	-0.339564	0.0220155	0.0235762	0.559674	0.0453535	-0.0169481	-0.0952035	0.178588	-0.133502	0.0700909	-0.432229	-0.199395	0.355487	-0.106177	-0.2496	0.0592627	-0.0276969	-0.389564	-0.221859	0.253886	0.362629	-0.292443	0.0750238	-0.149106	-0.163005	-0.0370074	TGCT
	TCGA.2G.AALQ	-0.233344	0.26397	-0.459087	0.289753	0.288927	-0.0792512	0.213346	0.219499	0.41736	0.256088	0.156881	-0.0848354	-0.529067	-0.0228697	-0.130466	0.0294155	-0.261542	-0.340518	0.414346	-0.519382	-0.299196	0.394896	-0.0916384	0.143315	-0.298653	0.370979	0.22885	-0.349997	0.0984176	0.394314	0.240846	0.335164	0.202839	0.116538	0.0337956	0.440374	-0.0163179	-0.152217	-0.261426	0.0579173	0.028523	-0.355657	-0.318573	-0.310251	0.244814	-0.224629	0.128367	-0.29658	0.0141034	-0.37857	TGCT
	TCGA.2G.AALR	-0.172969	0.178231	-0.487171	0.139663	0.166518	-0.0480925	0.2198	0.235225	0.346346	0.398597	0.204799	-0.118726	-0.565711	-0.0879976	-0.242225	0.15429	-0.183016	-0.269662	0.429776	-0.558406	-0.110122	0.584498	-0.179175	0.223269	-0.384653	0.354622	0.177444	-0.280893	-0.0543086	0.346209	0.176012	0.357644	0.210035	0.106778	0.133101	0.257495	-0.00258087	-0.0338674	-0.226226	0.118378	-0.169171	-0.513625	-0.203557	-0.285798	0.217598	-0.263382	0.238121	-0.0627969	0.0964451	-0.18708	TGCT
	TCGA.2G.AALS	0.0534921	-0.157837	-0.321	0.0433072	0.0164127	0.353834	0.152024	0.114126	0.294112	-0.204224	0.165884	0.306307	0.527942	0.223464	0.347241	-0.162304	-0.394891	0.228496	-0.0339222	0.541932	-0.385605	-0.0653904	0.141025	0.219117	0.469115	-0.0352381	0.0199643	-0.234407	0.262498	0.276457	0.125053	0.139118	-0.199197	0.0330645	-0.300747	0.328143	-0.08816	-0.130466	0.421776	0.0770754	0.319606	0.543095	-0.29229	0.183254	-0.0447834	0.442168	-0.198297	-0.463996	-0.105344	-0.414363	TGCT
	TCGA.2G.AALT	-0.143269	-0.0011915	-0.361013	0.162268	0.0199602	0.253828	0.252641	0.159741	0.443338	0.0812163	0.17516	0.112507	0.516549	0.200261	0.201136	0.0745918	-0.595457	-0.250115	-0.0293124	0.43893	-0.577514	0.282222	-0.000433497	0.318257	0.354301	0.27088	0.107194	-0.440051	0.182458	0.473724	0.332935	0.189684	-0.193456	0.118368	0.144679	0.569126	-0.2175	-0.0228786	0.382145	0.0156224	0.254159	0.156406	-0.275474	-0.16161	-0.196967	0.328995	0.136355	-0.47189	-0.0857442	-0.311648	TGCT
	TCGA.2G.AALW	-0.429138	0.0122381	-0.680965	0.230161	0.307546	0.283102	0.240731	0.0197136	0.514175	0.305535	0.118166	-0.391465	0.104671	0.334354	0.253357	0.211958	-0.510354	-0.392148	0.314741	0.111585	-0.478447	0.377951	0.0976105	0.24124	0.330219	0.246408	0.308175	-0.6189	0.0480665	0.48864	0.36436	0.207424	0.0500887	-0.0129919	0.357327	0.466793	-0.405194	0.0266769	0.335808	-0.149558	0.169101	0.105283	-0.146785	-0.434648	0.0602571	0.333855	0.124477	-0.0842632	0.0731148	-0.3553	TGCT
	TCGA.2G.AALX	-0.531857	0.0564813	-0.656214	0.322112	0.447103	0.0723015	0.0121827	-0.0548496	0.444913	0.148834	0.260105	-0.417983	-0.0595827	0.26397	0.145916	0.19335	-0.487619	-0.466282	0.381385	-0.0567995	-0.396547	0.507514	-0.0200149	0.100524	0.189919	0.376159	0.390786	-0.667494	0.0519945	0.349983	0.386753	0.145874	0.301741	-0.21566	0.423399	0.575486	-0.371466	0.148536	0.202097	-0.0487382	0.0632874	-0.141638	0.0340528	-0.207946	0.208896	0.213824	-0.176371	-0.0434532	0.00963727	-0.380718	TGCT
