## Supplementary Tables for "Prognostic association of immunoproteasome expression in solid tumours is governed by the immediate immune environment": Tabel S4.xlsx (part 3 of 3)

### Sheet: Sheet_1 (continued)
		HALLMARK_OXIDATIVE_PHOSPHORYLATION	HALLMARK_PEROXISOME	HALLMARK_MYC_TARGETS_V2	HALLMARK_ESTROGEN_RESPONSE_LATE	HALLMARK_APICAL_SURFACE	HALLMARK_COMPLEMENT	HALLMARK_XENOBIOTIC_METABOLISM	HALLMARK_GLYCOLYSIS	HALLMARK_ANGIOGENESIS	HALLMARK_BILE_ACID_METABOLISM	HALLMARK_CHOLESTEROL_HOMEOSTASIS	HALLMARK_REACTIVE_OXYGEN_SPECIES_PATHWAY	HALLMARK_INTERFERON_ALPHA_RESPONSE	HALLMARK_KRAS_SIGNALING_UP	HALLMARK_IL2_STAT5_SIGNALING	HALLMARK_TGF_BETA_SIGNALING	HALLMARK_E2F_TARGETS	HALLMARK_MTORC1_SIGNALING	HALLMARK_HEDGEHOG_SIGNALING	HALLMARK_INTERFERON_GAMMA_RESPONSE	HALLMARK_G2M_CHECKPOINT	HALLMARK_PANCREAS_BETA_CELLS	HALLMARK_PI3K_AKT_MTOR_SIGNALING	HALLMARK_HYPOXIA	HALLMARK_IL6_JAK_STAT3_SIGNALING	HALLMARK_MYOGENESIS	HALLMARK_ESTROGEN_RESPONSE_EARLY	HALLMARK_MYC_TARGETS_V1	HALLMARK_P53_PATHWAY	HALLMARK_COAGULATION	HALLMARK_APICAL_JUNCTION	HALLMARK_NOTCH_SIGNALING	HALLMARK_KRAS_SIGNALING_DN	HALLMARK_ADIPOGENESIS	HALLMARK_UV_RESPONSE_DN	HALLMARK_EPITHELIAL_MESENCHYMAL_TRANSITION	HALLMARK_DNA_REPAIR	HALLMARK_ANDROGEN_RESPONSE	HALLMARK_TNFA_SIGNALING_VIA_NFKB	HALLMARK_UV_RESPONSE_UP	HALLMARK_APOPTOSIS	HALLMARK_ALLOGRAFT_REJECTION	HALLMARK_PROTEIN_SECRETION	HALLMARK_UNFOLDED_PROTEIN_RESPONSE	HALLMARK_WNT_BETA_CATENIN_SIGNALING	HALLMARK_INFLAMMATORY_RESPONSE	HALLMARK_FATTY_ACID_METABOLISM	HALLMARK_MITOTIC_SPINDLE	HALLMARK_HEME_METABOLISM	HALLMARK_SPERMATOGENESIS	Tissue type
	TCGA.2G.AALY	0.224876	-0.00853042	0.317988	0.210522	0.270114	-0.138227	-0.100908	0.176162	0.518454	-0.334654	0.388923	0.100862	-0.278551	-0.0298303	-0.0777673	0.175778	0.118138	0.177316	0.134968	-0.285741	0.0199739	0.0865243	-0.0756003	0.0355087	-0.269728	0.317014	0.111575	0.348289	0.0116281	0.225961	0.216261	0.296119	0.141817	0.0112412	-0.130607	0.476642	0.263006	-0.234403	-0.245946	0.221558	-0.0895683	-0.321927	-0.273105	-0.0671996	0.198876	-0.147124	0.118915	-0.363267	-0.297432	-0.0162082	TGCT
	TCGA.2G.AALZ	-0.414276	-0.00747992	-0.692301	0.0695284	0.159368	0.297855	0.116705	0.0398445	0.483263	0.143504	0.253563	0.1412	0.264607	0.259562	0.183328	0.276135	-0.625362	-0.355733	0.237561	0.248188	-0.582541	0.0964652	-0.064898	0.33749	0.38584	0.459655	0.139245	-0.675571	0.24016	0.428921	0.397671	0.281816	-0.0987759	-0.0182848	0.398053	0.669237	-0.271027	0.0094162	0.372938	0.00701475	0.225848	0.162841	0.0787792	-0.200565	-0.214625	0.350815	-0.0911993	-0.193804	0.0906564	-0.434574	TGCT
	TCGA.2G.AAM2	0.263577	-0.0349923	0.460245	0.095475	0.0277094	-0.305529	-0.116388	0.297717	-0.0253669	-0.221078	0.13016	0.0752446	-0.433963	-0.344729	-0.217971	0.17461	0.474167	0.438285	0.0196576	-0.441821	0.432586	-0.00593117	0.173576	0.330963	-0.405867	0.0042335	0.0567573	0.490846	0.126877	-0.306093	-0.0706423	0.117988	0.1419	0.0100111	-0.220002	-0.229938	0.212849	-0.0647404	-0.228371	0.019017	-0.0720108	-0.406776	0.0269584	0.264247	0.232145	-0.39307	0.00693085	0.153266	-0.106517	0.288751	TGCT
	TCGA.2G.AAM3	-0.353144	0.077716	-0.646573	0.334712	0.347371	0.11204	0.128779	0.10724	0.503419	0.184389	0.0974885	-0.122973	-0.161254	0.266441	0.12039	0.182243	-0.672681	-0.403506	0.322238	-0.155086	-0.590561	0.28113	0.0449724	0.394246	0.0703269	0.473447	0.397196	-0.615121	0.321789	0.418581	0.403229	0.289124	0.240878	0.0662667	0.388491	0.539223	-0.327967	-0.00193267	0.28237	-0.0310582	0.1339	-0.258375	-0.189653	-0.426935	0.144713	0.165482	0.0108773	-0.28808	0.177618	-0.413304	TGCT
	TCGA.2G.AAM4	0.479477	-0.121377	0.555311	0.102389	-0.185339	-0.370176	-0.10479	0.190382	0.0527708	-0.2134	0.269309	0.0811021	-0.473227	-0.329661	-0.249596	-0.133417	0.501751	0.323893	0.19034	-0.484227	0.455304	-0.0793194	0.0189179	-0.121616	-0.408489	0.0417358	-0.0184546	0.583837	-0.0698262	-0.27561	-0.0480177	0.240123	0.0848164	0.0515114	-0.295362	-0.154789	0.355751	-0.313786	-0.425075	-0.0231567	-0.187123	-0.45357	-0.238328	0.240661	0.314362	-0.430513	0.15652	0.0448494	-0.18241	0.21533	TGCT
	TCGA.2X.A9D5	-0.181682	-0.031844	-0.339181	-0.2495	-0.00567806	0.143642	-0.147422	-0.346343	-0.250656	0.124626	-0.00483684	0.168732	0.242946	0.159044	0.0660132	-0.158476	-0.0232957	-0.134289	0.234328	0.326295	-0.0249713	-0.0110525	0.00760302	-0.153055	0.242629	-0.297931	-0.142122	-0.294379	-0.136507	-0.0772466	-0.0704131	0.214316	0.112104	-0.149126	0.0634579	-0.3977	-0.0737388	0.0712931	-0.0691612	0.00740909	-0.116152	0.340074	0.0275038	-0.233043	-0.190863	0.239072	-0.0326368	0.338656	0.0149437	0.313267	TGCT
	TCGA.2X.A9D6	-0.5249	-0.195185	-0.41266	-0.199204	0.249219	0.141692	-0.182867	-0.362865	0.0825043	0.24759	-0.228632	-0.204031	0.222824	0.30421	0.120412	0.157561	-0.18158	-0.255256	0.382136	0.27327	-0.033556	-0.202685	-0.03707	-0.269589	0.270463	-0.113089	0.0240308	-0.495149	-0.249553	-0.105996	0.0677305	0.0391895	0.184104	-0.297358	0.294531	-0.131023	-0.204746	0.127719	0.0591375	-0.166859	0.0282809	0.314005	0.15777	-0.14173	0.0623271	0.240094	-0.276352	0.362185	0.0191963	0.231935	TGCT
	TCGA.4K.AA1G	0.131371	0.0538272	0.40341	-0.245209	-0.116486	-0.172501	-0.210179	-0.176809	-0.317294	0.0828816	0.0253679	-0.0883538	-0.421598	-0.144715	-0.171285	0.173514	0.467905	0.284992	0.123383	-0.308787	0.45932	-0.0511428	0.135051	-0.26108	-0.0758262	-0.322334	-0.153432	0.43097	-0.209015	-0.251045	-0.177184	-0.265006	-0.090733	-0.0656499	-0.0903353	-0.393552	0.114978	0.0375783	-0.234138	0.000179897	-0.0905643	0.00735544	0.196928	0.0744875	-0.306506	-0.254686	-0.0273407	0.464234	-0.0404576	0.365855	TGCT
	TCGA.4K.AA1H	-0.254249	0.0028507	-0.598814	-0.150556	-0.0283829	0.465828	0.037067	-0.370802	-0.169323	0.176866	-0.138217	0.264214	0.740657	0.365283	0.32001	-0.136307	-0.548223	-0.28612	-0.347267	0.697214	-0.465929	-0.153014	0.105218	-0.0491152	0.539454	-0.0601111	-0.031367	-0.572487	0.0917238	0.244122	-0.0261863	-0.0674962	-0.171114	-0.0697922	0.195847	0.016836	-0.349423	0.0784307	0.503653	0.00107617	0.308455	0.658422	-0.0189515	-0.318364	-0.34248	0.482266	-0.0421673	-0.179687	0.0375304	-0.253279	TGCT
	TCGA.4K.AA1I	0.0931487	-0.149032	0.286158	-0.309294	-0.195871	0.349513	-0.0123538	-0.378814	-0.314871	-0.0230671	-0.214125	0.107282	0.684341	0.118048	0.304535	-0.229341	-0.0839772	-0.0365924	-0.462835	0.670945	-0.0134543	-0.110937	0.0199095	-0.324402	0.538127	-0.367933	-0.315294	0.0936168	0.0144341	-0.100258	-0.287089	-0.157285	-0.231503	-0.156489	-0.154136	-0.269371	-0.0517679	0.00516716	0.390959	0.0651656	0.203073	0.600434	-0.093163	-0.0768185	-0.233771	0.406878	-0.0677881	-0.0165266	-0.13825	-0.175765	TGCT
	TCGA.4K.AAAL	0.366841	0.00541576	0.314363	0.127573	-0.030896	0.0476166	0.251923	0.0344414	-0.0174693	0.0245292	-0.039692	0.269191	-0.109081	0.0186789	-0.175713	-0.364344	-0.254331	-0.14157	-0.499628	-0.0772292	-0.360564	-0.00531645	-0.215661	-0.0621209	-0.141638	0.238461	-0.0880527	0.282138	-0.0736888	0.165491	-0.136811	-0.265948	0.0124306	0.326833	-0.190195	0.122852	0.191752	-0.107989	-0.237251	-0.0115127	0.0533397	0.13664	-0.154552	-0.272209	-0.42783	-0.0137523	0.118991	-0.410973	0.0505553	0.0655664	TGCT
	TCGA.S6.A8JW	-0.373209	-0.188484	0.323582	-0.242133	-0.0373324	-0.216117	-0.220779	-0.319701	-0.314771	0.0141235	-0.328492	-0.207288	0.272209	0.00270738	-0.120081	-0.0257577	0.408584	0.0406456	0.461244	0.176802	0.395891	-0.0806171	-0.0968281	-0.252315	-0.11442	-0.330938	-0.122152	0.155706	-0.229331	-0.276402	-0.114443	-0.170184	0.143885	-0.277622	0.216699	-0.316133	0.118774	0.075355	-0.246917	-0.149329	-0.17838	-0.080723	0.242316	0.0659053	-0.0118373	-0.174923	-0.223231	0.453802	-0.0625944	0.342747	TGCT
	TCGA.S6.A8JX	-0.133499	0.0167366	0.482658	-0.123713	0.12329	-0.382132	-0.132519	-0.0171173	-0.0664236	0.0336397	-0.261185	-0.328343	-0.597121	-0.268193	-0.315511	0.0336905	0.359227	-0.0781101	0.245657	-0.569845	0.400543	-0.0957985	-0.0505826	-0.213089	-0.4272	-0.0860444	-0.0931115	0.395483	-0.241267	-0.2446	0.04026	-0.285066	0.243289	-0.0411946	0.191312	-0.275225	0.235094	0.0249952	-0.521342	-0.250487	-0.341846	-0.499656	0.112436	-0.0545628	0.335698	-0.447003	0.0505655	0.468722	0.203253	0.417949	TGCT
	TCGA.S6.A8JY	0.0131616	0.0771904	0.502913	-0.191115	0.0934068	-0.266375	-0.148217	-0.0432006	-0.331193	-0.023679	-0.123371	-0.336397	-0.47172	-0.150562	-0.209738	-0.0482918	0.186931	0.199485	-0.053446	-0.398891	0.213166	-0.164545	0.0527788	-0.205385	-0.239951	-0.229103	-0.129653	0.251881	-0.164423	-0.336364	-0.110839	-0.471135	0.187523	-0.041736	-0.0463454	-0.486396	0.167253	0.116573	-0.308354	-0.0562017	-0.283126	-0.0713031	0.182718	0.336059	0.0130158	-0.284652	-0.0863384	0.26705	0.0809351	0.378335	TGCT
	TCGA.SB.A6J6	0.0924688	0.0816294	0.425066	-0.203628	-0.243453	-0.117531	-0.113075	-0.182416	-0.463056	-0.0665562	-0.368406	0.0102437	-0.163796	-0.127679	-0.0766134	-0.278057	0.215926	-0.0540148	-0.215294	-0.0174537	0.19207	0.0345677	0.0653395	-0.369981	0.0550271	-0.362273	-0.22271	0.364777	-0.239979	-0.313773	-0.1707	-0.368814	-0.0219798	-0.112844	-0.118209	-0.463239	0.126662	0.0619979	-0.303416	-0.00888884	-0.282995	0.340282	0.285542	0.22921	-0.194429	-0.163555	-0.0269751	0.175025	0.158202	0.192456	TGCT
	TCGA.SB.A76C	0.0842863	0.109146	0.497195	-0.143647	0.0667545	-0.319898	-0.204151	-0.175315	-0.479193	-0.0266431	-0.0889845	-0.225139	-0.116615	-0.278521	-0.289177	0.00355751	0.412353	0.147428	0.0294769	-0.271451	0.36975	0.00277363	-0.043235	-0.360047	-0.343689	-0.325593	-0.0350208	0.3832	-0.306879	-0.339093	-0.166298	-0.372201	0.166563	-0.0905227	-0.0833471	-0.532058	0.221477	0.106438	-0.412076	-0.0165459	-0.327605	-0.217648	0.154512	0.103627	0.135926	-0.408259	-0.0312375	0.392277	0.118393	0.468997	TGCT
	TCGA.SN.A6IS	-0.236199	-0.0584902	0.152631	-0.0802215	-0.0198801	-0.203704	-0.309615	0.000512035	-0.257619	-0.0868794	-0.200366	-0.0741169	-0.348884	-0.0866637	-0.211967	0.0983396	0.215928	-0.0956705	-0.0360342	-0.295424	0.3576	-0.0193598	0.0241143	-0.124158	-0.228519	-0.149506	-0.0717071	0.0841114	-0.245863	-0.303526	-0.0249577	-0.275381	0.0263175	-0.144573	0.253849	-0.24737	-0.114486	0.186015	-0.340793	-0.111565	-0.208668	-0.0870911	0.449647	0.201561	0.190338	-0.309683	-0.0982354	0.375545	0.229124	0.312276	TGCT
	TCGA.SN.A84W	-0.531066	0.101167	-0.654424	0.308884	0.314847	-0.13858	0.00271326	-0.0934323	0.483449	0.259013	0.122465	-0.417216	-0.399553	0.131272	-0.031666	0.232156	-0.264514	-0.450223	0.478272	-0.394319	-0.16064	0.44226	-0.0878294	0.0620885	-0.211281	0.564688	0.402667	-0.603863	-0.0710734	0.140368	0.410682	0.37028	0.289419	-0.172907	0.438772	0.494803	-0.336198	0.16815	-0.098746	-0.182699	-0.048193	-0.43209	-0.0812997	-0.310012	0.283913	-0.146088	-0.154436	0.253005	0.0477653	-0.209005	TGCT
	TCGA.SN.A84X	0.267849	0.0828553	-0.40794	0.349328	0.155097	-0.00209678	0.0924607	0.112976	0.211811	0.0546961	0.364798	0.259942	0.239189	0.0663445	0.0759735	-0.336333	-0.523825	-0.02159	-0.354053	0.150203	-0.518701	-0.069302	-0.0708537	0.390392	0.0350191	0.436889	0.237858	-0.0705514	0.232199	0.122775	0.0280817	0.11555	0.216947	0.255565	-0.215873	0.278924	-0.0525769	-0.0508802	0.252487	-0.0478928	0.179563	-0.0565073	-0.0841291	-0.232399	-0.114171	0.179828	0.261785	-0.540107	0.0898038	-0.316977	TGCT
	TCGA.SN.A84Y	0.377805	-0.119539	0.548057	0.120365	-0.16973	-0.287589	-0.083293	0.316281	-0.0671975	-0.315128	0.211331	0.0824382	-0.515467	-0.260418	-0.11788	0.102835	0.550403	0.478816	0.00665215	-0.450849	0.480999	-0.048459	0.109655	0.13647	-0.31215	-0.255916	-0.038915	0.561765	0.176361	-0.409322	-0.224433	0.0815953	-0.153472	0.136902	-0.296761	-0.269966	0.334071	0.108212	-0.192951	0.135239	-0.0962628	-0.31466	0.18822	0.42856	0.283596	-0.342803	0.0960998	0.0597042	-0.0598367	0.125154	TGCT
	TCGA.SO.A8JP	-0.249953	-0.0579035	0.2442	-0.0858452	0.00909845	-0.303071	-0.193695	-0.167701	-0.160975	0.0269292	-0.198204	-0.245632	-0.408554	-0.0976044	-0.239868	0.245743	-0.144277	-0.222297	0.314527	-0.405669	0.140672	-0.0898625	-0.0849198	-0.217549	-0.228832	0.0342551	0.10238	-0.0998292	-0.152442	-0.131015	0.0496671	-0.102225	0.254164	-0.083634	0.174206	-0.160582	-0.0768811	0.0596272	-0.436935	-0.109534	-0.176865	-0.393905	0.184505	0.139227	0.176053	-0.353481	-0.198003	0.450979	0.167897	0.375292	TGCT
	TCGA.VF.A8A8	0.51144	-0.0306812	0.49873	0.0782035	-0.160359	-0.256776	-0.00285976	0.36967	0.192058	-0.334784	0.232259	-0.0186974	-0.554533	-0.270211	-0.243095	-0.0106496	0.41923	0.454659	-0.218369	-0.521524	0.35661	-0.0442583	0.159115	0.126692	-0.471944	-0.0901194	-0.0997331	0.603482	0.215536	-0.231624	-0.279342	0.164573	-0.0624863	0.125226	-0.361817	-0.261141	0.383672	-0.114942	-0.30415	0.0309705	-0.111113	-0.418016	0.00310284	0.456252	0.107942	-0.402047	0.158397	-0.227791	-0.132584	0.186176	TGCT
	TCGA.VF.A8A9	0.348278	-0.00167704	0.121927	-0.164439	-0.0739661	-0.0449321	-0.182642	-0.227587	-0.442114	-0.124025	-0.301127	0.0494011	0.497176	0.0480899	-0.0157018	-0.42984	0.21875	-0.158694	-0.470458	0.430192	0.13122	-0.0356097	0.0144281	-0.269809	0.0655958	-0.244485	-0.310794	0.191508	-0.131814	-0.280277	-0.257629	-0.325707	0.0536223	0.00160405	-0.191142	-0.419854	0.13904	-0.0144351	0.015078	-0.0173799	-0.134965	0.444054	0.0859824	-0.090889	-0.1411	-0.149423	-0.0141612	0.0852492	-0.136609	0.143956	TGCT
	TCGA.VF.A8AA	0.16701	-0.115964	0.0676063	-0.040403	0.0839015	-0.0169231	-0.110838	-0.308991	-0.334869	0.125916	-0.366193	-0.00129686	-0.0268995	0.0160446	-0.0734283	-0.242082	-0.00946313	-0.0966766	0.0748457	0.0337493	-0.0869132	0.0639266	-0.0768976	-0.401677	-0.128368	-0.251929	-0.0611446	0.0390755	-0.118753	-0.151314	-0.0822608	-0.0879398	0.0611296	-0.0448456	-0.193964	-0.477632	0.320847	-0.0815061	-0.275734	0.023722	-0.128248	0.267839	0.180029	0.0739348	-0.175512	-0.194928	0.010573	-0.0462628	0.00486961	0.318132	TGCT
	TCGA.VF.A8AB	0.190736	0.157172	-0.4606	-0.14882	-0.0125383	0.458319	0.163298	-0.168328	0.0997834	0.233026	0.0050486	0.491261	0.425834	0.218291	0.306834	-0.198672	-0.554289	-0.0256036	-0.457915	0.523111	-0.491181	-0.364605	0.157777	0.154608	0.548924	-0.102159	-0.0728969	-0.452012	0.171578	0.22083	-0.134997	-0.0920455	-0.236551	0.140272	-0.171315	-0.029268	-0.292817	0.138722	0.471353	0.0488367	0.302567	0.583592	0.109291	-0.303646	-0.365009	0.508877	0.15961	-0.221235	0.0827354	-0.318228	TGCT
	TCGA.VF.A8AC	-0.147716	0.00375107	0.0413364	-0.186863	0.263911	-0.00640972	-0.0762979	-0.291258	-0.326018	0.132362	-0.248191	-0.106378	0.590927	0.132401	0.0659354	-0.178613	0.111894	-0.153517	-0.143486	0.486578	-0.102951	-0.2036	-0.131113	-0.328736	0.10952	-0.127083	-0.0961487	-0.157763	-0.0911155	-0.115683	-0.0897414	-0.0106384	-0.0614645	-0.0532849	-0.0101373	-0.276192	0.243823	-0.0998969	0.127431	-0.0596926	0.138189	0.384152	-0.216978	-0.205898	-0.0506527	-0.0609283	-0.0405074	-0.047859	-0.141607	0.198705	TGCT
	TCGA.VF.A8AD	0.454511	-0.102344	0.359634	-0.139575	-0.147973	0.197691	0.0342086	0.141233	-0.0423515	-0.30643	0.151236	0.114248	0.444769	-0.069451	0.219582	-0.175303	0.301716	0.361666	-0.374436	0.454826	0.183627	-0.39094	-0.0409651	0.0759341	0.236378	-0.237229	-0.23173	0.404392	0.172926	-0.0972558	-0.314194	-0.360034	-0.266991	0.108433	-0.353385	-0.157678	0.17327	-0.222352	0.347697	0.0930568	0.106882	0.313688	-0.138049	0.0195077	-0.170289	0.297726	0.0781338	-0.283995	-0.131711	0.0705884	TGCT
	TCGA.VF.A8AE	0.315648	-0.0808057	0.400875	-0.313206	-0.260839	0.22103	-0.0400909	-0.251684	-0.435086	-0.262215	-0.28728	0.254986	0.743129	0.0478155	0.206607	-0.423306	-0.0995544	-0.144898	-0.42992	0.622395	-0.222863	0.128012	0.0759459	-0.24036	0.375864	-0.285563	-0.404691	0.316515	-0.00133286	-0.115628	-0.263784	-0.13035	-0.143686	-0.0799085	-0.354835	-0.373539	0.299613	-0.316737	0.153049	0.131989	0.0623879	0.576852	-0.167034	0.136349	-0.363975	0.281744	-0.000852656	-0.357416	-0.188997	-0.208897	TGCT
	TCGA.W4.A7U2	-0.0807794	-0.0560913	0.531601	-0.295005	0.0390212	-0.272768	-0.249614	-0.166086	-0.43884	-0.145177	-0.333858	-0.174233	0.26964	-0.0620114	-0.113952	-0.203784	0.36681	-0.0281868	-0.221562	0.137982	0.419064	-0.0464016	0.0952397	-0.252828	-0.154469	-0.326907	-0.212566	0.362772	-0.229604	-0.316527	-0.102607	-0.41904	0.114087	-0.14948	-0.076166	-0.462342	0.166426	0.0661945	-0.328456	-0.154967	-0.364989	0.115972	0.0563746	0.144693	-0.0754514	-0.229562	-0.174326	0.382565	0.153801	0.341868	TGCT
	TCGA.W4.A7U3	-0.458752	-0.00792825	-0.629398	0.111009	0.221961	0.296444	0.102217	-0.0531631	0.397868	0.295141	0.292946	-0.234952	0.160149	0.148484	0.121844	0.311901	-0.31907	-0.189231	0.297258	0.171106	-0.267137	0.306853	0.0359098	-0.0159581	0.276152	0.233419	0.206843	-0.560543	-0.0853747	0.337538	0.357964	0.244964	0.0660437	-0.0557653	0.378747	0.486551	-0.303583	0.150159	0.139963	-0.227856	0.0166791	0.111941	-0.0964541	-0.345516	-0.0600353	0.298878	-0.02085	0.00650071	-0.00736361	-0.385715	TGCT
	TCGA.W4.A7U4	0.387598	-0.173208	0.524632	-0.0491532	-0.265343	-0.175076	-0.166191	0.184157	-0.216142	-0.347968	0.0810853	0.0837042	-0.32139	-0.214934	-0.122857	0.108563	0.529935	0.41925	-0.0402897	-0.241376	0.487217	-0.306457	-0.0952282	-0.145471	-0.2252	-0.259758	-0.190157	0.527405	0.0345187	-0.3155	-0.211318	-0.000580728	-0.128266	0.0313166	-0.246595	-0.403402	0.231323	0.0504297	-0.180943	0.0807247	-0.191691	-0.211022	0.202005	0.472906	0.274554	-0.220354	-0.038919	0.0833711	-0.128044	0.110846	TGCT
	TCGA.WZ.A7V3	0.241627	0.0184784	0.357903	-0.116545	0.0193278	-0.184788	-0.0873728	-0.0307418	-0.497315	-0.0816326	-0.195722	-0.0815051	-0.24476	-0.189363	-0.129884	-0.16237	0.260381	0.0959497	-0.0498508	-0.172564	0.30334	-0.190647	0.014137	-0.156623	-0.257156	-0.266779	-0.0840238	0.254897	-0.145781	-0.337597	-0.136468	-0.173391	0.122591	0.0191863	-0.109135	-0.504509	-0.0757083	0.166173	-0.307876	-0.0609012	-0.274198	0.0117031	0.154313	0.0310612	0.0583292	-0.22939	0.186571	0.400957	0.125258	0.414899	TGCT
	TCGA.WZ.A7V4	-0.374346	0.0887421	-0.135529	-0.212585	0.177044	0.217044	-0.048329	-0.2863	-0.469358	0.300403	-0.289006	0.153867	0.0456	0.119098	0.170451	-0.324088	0.0552918	-0.146059	-0.129835	0.283033	0.0473694	-0.405493	-0.0859185	-0.372433	0.304926	-0.194809	-0.0448953	-0.328559	-0.217075	-0.143091	0.00177974	-0.166605	0.145673	-0.256448	0.00605777	-0.38361	-0.149435	0.0882374	0.00264789	-0.145834	0.0784022	0.442332	-0.0365287	-0.300333	-0.238263	0.192174	-0.183697	0.352992	0.109165	0.161664	TGCT
	TCGA.WZ.A7V5	-0.163678	-0.0122707	0.307891	-0.336524	-0.0114054	-0.0355848	-0.186644	-0.305816	-0.34	0.109745	-0.380735	-0.0565387	0.241536	0.132935	-0.00742583	-0.277653	-0.0557028	-0.0188986	-0.206585	0.256783	0.0893551	0.0384898	0.105742	-0.28679	0.282755	-0.269357	-0.243324	0.0962219	-0.031471	-0.193882	-0.0742666	-0.194235	-0.0724939	-0.195381	-0.112963	-0.35107	-0.118491	0.00436106	-0.247155	-0.145853	-0.135123	0.457835	0.305519	0.232383	-0.308868	0.0987793	-0.19821	0.260551	0.104235	0.00628654	TGCT
	TCGA.WZ.A8D5	0.138756	-0.00968269	0.470565	-0.270734	-0.108097	0.271659	-0.201415	-0.19075	-0.308912	-0.157981	-0.300467	0.174835	0.361858	0.0871824	0.183121	-0.275402	0.290358	0.191077	-0.417774	0.510646	0.230333	-0.145991	0.260259	-0.146613	0.401331	-0.415638	-0.312102	0.379791	-0.113329	-0.251027	-0.27244	-0.161805	-0.277091	-0.140052	-0.197051	-0.353037	0.0955886	0.0553599	0.281229	0.00714642	0.0310049	0.591282	0.0966407	0.0677316	-0.278716	0.363177	-0.0888099	0.0743549	-0.0669507	-0.068513	TGCT
	TCGA.X3.A8G4	-0.038215	0.0941968	-0.149223	0.0908554	-0.0884425	0.305719	0.228199	0.147661	0.237498	0.0405691	0.179557	0.231836	0.480421	0.0450177	0.216445	0.00351149	-0.0671711	0.141187	0.0439328	0.41038	-0.160258	0.218677	0.183068	0.27085	0.314275	0.065849	-0.0175394	-0.0212067	0.167516	0.283148	-0.0797089	0.0034785	-0.042736	0.0373004	-0.172084	0.193674	0.00191763	-0.0156989	0.317412	0.181962	0.193346	0.33994	-0.163132	-0.19176	-0.110998	0.351706	-0.0461134	-0.42505	-0.115882	-0.339564	TGCT
	TCGA.XE.A8H1	0.398819	-0.162952	0.457534	0.09306	-0.417659	-0.235585	-0.0090746	0.146002	0.177929	-0.393209	0.0829961	-0.020921	-0.295322	-0.241428	-0.190213	0.318264	0.406948	0.34444	0.0330974	-0.341976	0.396862	-0.249098	-0.029396	0.00428576	-0.327331	0.044355	0.0668331	0.45152	0.0973046	-0.189062	-0.17328	0.156795	-0.206297	0.150717	-0.108475	0.180564	0.0882862	-0.0682594	-0.244649	0.0792931	0.0693375	-0.458609	-0.0725673	0.385973	0.159112	-0.252357	-0.00100143	0.11461	-0.00171366	0.215567	TGCT
	TCGA.XE.A8H4	-0.128157	0.032244	0.396294	-0.283694	-0.0939053	0.29081	0.0209075	-0.299782	-0.209985	0.120426	-0.139545	0.143965	0.668413	0.110609	0.23199	-0.41496	0.0178382	0.0411922	-0.363555	0.598158	-0.0870261	-0.267578	0.0922641	-0.257516	0.463121	-0.34238	-0.27911	0.0978068	-0.180256	-0.134586	-0.262557	-0.318737	-0.105566	-0.0828637	-0.265777	-0.371224	0.0238358	-0.00491248	0.301283	-0.0479003	0.123911	0.563964	-0.181958	-0.225116	-0.259125	0.426874	-0.00862731	-0.11588	-0.0539907	0.0890746	TGCT
	TCGA.XE.A8H5	-0.00184054	-0.0850296	0.517016	-0.342127	-0.172528	-0.165636	-0.287087	-0.244822	-0.237381	-0.191967	-0.357452	-0.235694	0.331506	-0.145348	-0.21374	-0.287874	0.55912	0.071249	-0.12597	0.240948	0.485155	-0.140738	0.213181	-0.296623	-0.000692105	-0.383343	-0.350787	0.464877	-0.209975	-0.394274	-0.194802	-0.383063	0.0751272	-0.137488	-0.159916	-0.510403	0.287916	-0.0443124	-0.264018	-0.145197	-0.234187	0.138759	0.0590449	0.263755	-0.024119	-0.0937765	-0.180073	0.34918	-0.0331601	0.319979	TGCT
	TCGA.XE.A9SE	-0.385154	-0.204466	0.252313	-0.207131	-0.324284	0.0469584	-0.294713	-0.115072	-0.0230312	-0.270335	-0.348679	0.0133049	0.363128	0.00916835	0.122705	-0.00707565	0.205328	-0.156001	-0.204354	0.362558	0.333323	0.0647961	0.091552	-0.140049	0.310969	-0.15876	-0.185914	0.149898	-0.219861	-0.205217	-0.0128692	-0.0796481	-0.00476271	-0.220017	0.18363	-0.0406653	-0.0301713	0.00981054	-0.0212538	-0.188572	-0.0221961	0.417547	0.17168	0.242393	0.17853	0.274667	-0.325991	0.195363	0.0533092	0.162939	TGCT
	TCGA.XE.AANI	-0.476471	0.0654945	-0.616997	0.239992	0.337118	-0.0572909	0.00838315	-0.00788279	0.428998	0.181761	0.154781	-0.342739	-0.435168	0.265932	-0.0140863	0.161876	-0.516605	-0.425177	0.595153	-0.352478	-0.381615	0.465882	-0.214216	0.0908228	-0.0740149	0.454777	0.369699	-0.651379	-0.0566991	0.207001	0.361953	0.30576	0.360891	-0.217305	0.39668	0.562407	-0.361654	0.00946756	-0.0176609	0.0140492	0.0610608	-0.385581	-0.0108247	-0.267246	0.25682	-0.128117	-0.176429	0.0775397	0.144575	-0.00116125	TGCT
	TCGA.XE.AANJ	0.307698	0.0839097	0.407264	-0.201905	-0.0940753	-0.128518	-0.109167	-0.0753018	-0.328444	-0.105952	0.102406	0.339638	-0.412572	-0.192405	-0.0817668	-0.0295019	0.318957	0.281185	-0.272157	-0.275903	0.367962	-0.107495	0.0676108	-0.215408	-0.154545	-0.334678	-0.191995	0.456684	-0.00379857	-0.302638	-0.222328	-0.440905	-0.0156832	0.0339065	-0.270311	-0.532303	0.226997	-0.069611	-0.155049	0.0572496	-0.157455	0.306777	0.170578	0.144002	-0.00848604	-0.240626	0.051131	0.233541	0.0807296	0.304951	TGCT
	TCGA.XE.AANR	0.42341	0.00184765	0.24836	-0.0213838	0.196888	-0.165913	0.0639655	0.14689	-0.108869	0.25253	0.0546746	0.298643	-0.265742	0.0823107	-0.142905	-0.283579	-0.247909	-0.108702	-0.370854	-0.185312	-0.370989	-0.253301	-0.206925	-0.0233741	0.0389251	0.0715223	0.0702481	0.0300676	-0.0594623	0.0569898	0.107689	-0.0919801	-0.037017	0.167131	-0.153725	0.0338973	0.184197	-0.249206	-0.119623	-0.037881	-0.0563277	0.0125477	-0.195067	-0.187604	-0.253424	-0.226828	0.24639	-0.112349	0.0370698	0.144561	TGCT
	TCGA.XE.AANV	-0.0849991	-0.217422	0.0639886	-0.174659	0.0551869	-0.158687	-0.109083	-0.359658	-0.299018	0.0887318	-0.260644	0.036083	-0.228768	0.0872215	-0.057241	-0.143428	0.0465781	-0.172029	0.279454	-0.132799	0.0524939	-0.0157471	-0.191748	-0.344333	-0.00641607	-0.15992	-0.0715449	-0.310334	-0.188743	-0.167303	-0.0536657	0.0625379	0.212749	-0.124665	0.132202	-0.282211	-0.0684712	0.0514429	-0.232569	-0.0401898	-0.117677	0.204135	0.112269	-0.0462162	0.040831	-0.0179124	-0.121202	0.278127	0.168914	0.449904	TGCT
	TCGA.XE.AAO3	0.171343	-0.108663	0.518983	-0.234092	-0.122725	-0.337583	-0.256985	-0.028119	-0.259525	-0.276324	-0.340956	-0.0510022	0.189158	-0.239813	-0.138768	-0.318399	0.541094	0.136781	-0.147756	-0.126593	0.490751	-0.232754	0.171241	-0.2235	-0.30282	-0.373721	-0.261702	0.488999	-0.152848	-0.445879	-0.250048	-0.387402	-0.0367759	-0.104768	-0.128281	-0.543443	0.339247	-0.0879749	-0.36303	-0.1897	-0.25957	-0.0828626	0.364937	0.333083	0.0616391	-0.323423	-0.0328725	0.370072	0.142411	0.33836	TGCT
	TCGA.XE.AAO4	0.204452	0.0309043	0.355882	-0.21499	-0.0989275	-0.139985	-0.0915233	-0.121458	-0.296943	0.140624	-0.317906	0.114764	0.0482361	-0.195846	-0.131623	-0.407337	0.354117	-0.0995414	-0.0894908	-0.0545829	0.226496	0.0103838	-0.170898	-0.360572	-0.220607	-0.0694723	-0.225045	0.269226	-0.129666	-0.160282	-0.226085	-0.207197	0.225767	-0.0201894	-0.347957	-0.428297	0.279987	-0.233934	-0.293146	-0.0112101	-0.126212	0.146656	-0.0922146	-0.164704	-0.25914	-0.358566	-0.0276688	-0.0735179	-0.11131	0.487203	TGCT
	TCGA.XE.AAO6	0.189456	0.140532	0.305429	-0.174887	-0.220642	-0.0216459	0.00373561	-0.160206	-0.412089	-0.019491	-0.273876	0.221189	0.133325	-0.0479845	-0.000681089	-0.208018	0.16327	-0.0270662	-0.291404	0.149269	0.111695	0.0830112	0.0396168	-0.215863	0.107661	-0.300444	-0.354655	0.151173	0.203418	-0.296676	-0.308126	-0.410569	0.169151	0.00648243	-0.194334	-0.420826	0.17976	-0.32213	0.0662493	0.0612325	-0.0919309	0.348748	-0.05591	0.135297	-0.295946	0.0578056	0.0093364	-0.0630532	-0.05344	0.230296	TGCT
	TCGA.XE.AAOB	-0.058615	0.0143052	-0.47444	-0.0286791	-0.199788	0.432136	0.0760693	-0.0605233	0.247811	-0.0967142	0.304004	0.316376	0.652115	0.260015	0.359303	0.0440219	-0.486326	0.0399239	-0.161789	0.653949	-0.451087	0.0781491	0.0382712	0.280383	0.539571	0.178663	-0.107335	-0.474028	0.239108	0.30889	0.0356527	-0.158062	-0.146545	-0.0112395	-0.169029	0.386099	-0.290358	0.0318784	0.518572	0.146253	0.331612	0.583774	-0.242298	-0.164432	-0.237069	0.54764	0.0621924	-0.415505	-0.0880917	-0.442052	TGCT
	TCGA.XE.AAOC	-0.379914	0.137777	-0.65525	0.193492	0.148397	0.0796554	0.213746	0.0318049	0.323763	0.337907	0.161637	-0.170986	-0.457116	0.293604	-0.0363909	0.0139983	-0.646623	-0.418285	0.505318	-0.390087	-0.542162	0.572743	-0.0834698	0.326227	-0.200811	0.448386	0.334062	-0.597791	0.145699	0.286943	0.192938	0.430919	0.403698	-0.103514	0.28082	0.338902	-0.313521	-0.122748	0.147936	0.00499204	0.0104829	-0.338367	-0.0518806	-0.410785	0.154036	-0.00614581	-0.101713	-0.078862	0.255626	-0.0371583	TGCT
	TCGA.XE.AAOD	0.237523	-0.100139	-0.223853	-0.0581896	0.0104294	0.285249	0.123064	-0.157711	-0.0913887	0.159898	0.0690549	0.264424	0.587739	0.178067	0.228296	-0.295215	-0.385815	-0.217554	-0.509299	0.53653	-0.44845	-0.410878	0.019926	-0.147886	0.410104	-0.0206158	-0.0141683	-0.28038	0.0667718	-0.0296226	-0.182817	-0.137803	-0.249012	0.126938	-0.0935169	-0.0760193	-0.0905754	0.000817234	0.232489	-0.119603	0.173001	0.510718	-0.0172125	-0.0843617	-0.29856	0.262628	0.199276	-0.233038	-0.0584781	-0.0447945	TGCT
	TCGA.XE.AAOF	-0.0390832	-0.11002	0.108627	-0.303937	-0.0647267	0.0554022	-0.175926	-0.294325	-0.425511	-0.0559352	-0.365098	0.0854621	0.512624	-0.0888496	-0.0120513	-0.407361	0.302772	-0.000341387	-0.289756	0.478647	0.188603	-0.157747	0.108541	-0.31392	0.259409	-0.2614	-0.3471	0.153167	-0.0187692	-0.217946	-0.101677	-0.182183	0.0874411	-0.179422	-0.297189	-0.425523	0.180605	-8.29886e-05	0.144297	-0.0110122	-0.061098	0.470036	-0.155114	-0.0279023	-0.255215	0.0356204	-0.120921	0.272669	-0.0749121	0.208378	TGCT
	TCGA.XE.AAOJ	-0.272492	0.0760999	-0.551917	0.15945	0.103295	-0.124257	0.0946203	0.108916	0.51534	0.169423	0.255406	-0.206842	-0.459504	0.0872228	-0.108487	0.407712	-0.183844	-0.285972	0.539248	-0.440915	-0.00803601	0.498973	-0.0722488	0.171375	-0.312107	0.204735	0.229231	-0.232674	-0.0621399	0.27849	0.174148	0.381478	0.162533	0.0326108	0.35505	0.487905	-0.189915	0.107103	-0.00442572	-0.0218948	-0.00817758	-0.448593	-0.0885244	-0.314143	0.186963	-0.20491	0.0661187	0.0424459	0.0733118	-0.121063	TGCT
	TCGA.XE.AAOL	0.0901681	0.0255678	0.372671	-0.168656	-0.308165	-0.281977	-0.235529	-0.041981	-0.21633	-0.191989	-0.340223	-0.171769	0.248164	-0.177079	-0.225704	-0.277108	0.340415	0.0565183	-0.189662	-0.0322415	0.271531	0.243101	-0.000302129	-0.208817	-0.224928	-0.178625	-0.336314	0.410137	-0.126546	-0.292393	-0.215311	-0.290554	0.0961607	-0.0747029	-0.0469189	-0.400917	0.0628401	-0.019219	-0.335099	-0.0664507	-0.253019	-0.0337199	0.222366	0.24647	-0.185972	-0.278379	-0.0502533	0.0267839	-0.0249071	0.341577	TGCT
	TCGA.XY.A89B	-0.407718	0.0508987	-0.254904	-0.254684	0.00179339	0.411206	0.0619422	-0.301808	-0.351084	0.22671	0.0140337	0.226556	0.172338	0.143303	0.3604	-0.164996	-0.121736	0.0842992	0.0150152	0.440521	0.0561385	-0.343863	0.0976067	-0.0103014	0.487544	-0.338729	-0.0881872	-0.375045	-0.0301158	-0.14984	-0.199092	-0.177127	-0.136134	-0.191564	0.0631586	-0.357037	-0.320807	0.220145	0.427589	0.110813	0.248584	0.565603	0.107325	-0.224959	-0.333424	0.430146	-0.184611	0.258723	0.077374	-0.0640512	TGCT
	TCGA.XY.A8S2	0.267909	-0.0681328	0.517494	0.0937911	-0.150117	-0.197119	-0.183893	0.300459	-0.0974783	-0.300942	-0.189245	-0.254638	-0.331117	-0.263925	-0.0165135	0.258501	0.495215	0.448857	0.209751	-0.282989	0.460902	-0.216589	-0.080016	0.152822	-0.28589	-0.126595	-0.00673785	0.472809	0.100904	-0.342094	-0.203707	-0.0977963	-0.0547449	0.168307	-0.0893897	-0.218705	0.048223	-0.0600987	-0.203243	0.0164841	-0.0456661	-0.177556	-0.00784756	0.310824	0.355835	-0.230985	-0.0203078	0.179475	-0.0867766	0.269929	TGCT
	TCGA.XY.A8S3	0.236848	-0.0576492	0.409775	0.156274	-0.233474	-0.226517	0.0229401	0.272866	0.027446	-0.172741	0.113538	-0.0480542	-0.334097	-0.275015	-0.204285	0.304743	0.430833	0.400615	0.20212	-0.387993	0.373197	-0.0707773	-0.0505371	0.112602	-0.433945	-0.10046	0.0844465	0.504246	0.170565	-0.0987728	-0.0765783	0.197043	-0.116856	0.15829	-0.119373	-0.0298855	0.262662	0.0796582	-0.272603	0.113643	-0.00221261	-0.521239	-0.10909	0.358135	0.315788	-0.372863	-0.0677187	0.128587	-0.0171941	0.187688	TGCT
	TCGA.XY.A9T9	-0.145	-0.0361952	0.192551	-0.149423	-0.0190661	-0.00271827	-0.234346	-0.217521	-0.482754	-0.046808	-0.0492105	-0.0159851	0.631978	-0.0695969	0.0520964	-0.24483	0.143367	0.0342571	-0.189424	0.524409	0.244338	-0.160283	0.203051	-0.198882	0.21348	-0.375296	-0.219331	-0.0701664	-0.246507	-0.355157	-0.0912145	-0.387205	0.0983365	-0.102307	-0.0846824	-0.515397	-0.113326	0.1465	-0.13883	-0.125905	-0.214113	0.446589	0.319118	0.282649	-0.205334	0.153136	-0.153441	0.325271	0.169177	0.218929	TGCT
	TCGA.YU.A90P	0.0993072	-0.098094	0.320576	-0.175266	-0.111022	-0.163149	-0.125838	0.243736	-0.0633979	-0.357558	0.0792926	-0.202166	-0.295604	-0.103202	0.0542974	0.168184	0.487063	0.408138	-0.222699	-0.0902748	0.448526	-0.0939414	0.108954	0.204009	-0.00393969	-0.358592	-0.193531	0.353726	0.0419482	-0.31236	-0.284933	-0.168169	-0.104427	-0.00577482	-0.0911917	-0.28344	0.0463302	0.0443314	0.21013	-0.0825539	0.0711264	0.0758383	0.191771	0.334245	0.0459399	0.15738	-0.147763	0.133062	-0.00535335	0.0666907	TGCT
	TCGA.YU.A90Q	-0.324797	-0.0941758	0.311318	-0.1345	0.158668	-0.365667	-0.263587	-0.155755	-0.0117929	0.00346232	-0.129311	-0.343052	-0.386585	-0.181065	-0.288548	0.218497	0.361335	0.0182266	0.391851	-0.439568	0.384239	0.0977243	-0.0790809	-0.127716	-0.394146	-0.0536127	0.0816026	0.0395221	-0.274522	-0.2331	-0.0158787	0.106817	0.245667	-0.144134	0.208926	-0.186154	0.112799	0.0545919	-0.452207	-0.114426	-0.152268	-0.399796	0.179445	0.251233	0.249827	-0.449591	-0.135166	0.436282	0.0774579	0.452631	TGCT
	TCGA.YU.A90S	0.167745	0.181377	-0.605659	-0.228369	0.0616481	0.465008	0.186466	-0.313163	-0.223963	0.266973	0.0312472	0.433874	0.521532	0.282749	0.389351	-0.183865	-0.63402	-0.156724	-0.279076	0.569637	-0.587046	-0.214932	0.155832	-0.00169675	0.537699	-0.0755749	-0.0402978	-0.580878	0.228907	0.210399	-0.0911527	0.103334	-0.181655	0.109691	-0.0402963	-0.16884	-0.286068	0.10687	0.500084	0.0169993	0.284923	0.60073	0.0190474	-0.341799	-0.362942	0.503612	0.167646	-0.325597	0.120171	-0.382735	TGCT
	TCGA.YU.A90W	-0.17564	-0.0294225	0.445778	-0.235847	-0.210219	-0.22431	-0.294159	-0.153131	-0.335896	-0.133917	-0.461923	-0.201658	-0.260571	-0.159125	-0.209322	-0.0393321	0.326284	-0.207725	-0.0556609	-0.300969	0.322138	-0.12402	0.108913	-0.278571	-0.174783	-0.210267	-0.277572	0.306782	-0.312078	-0.278984	0.0624076	-0.37445	0.0615742	-0.170898	0.163009	-0.354873	0.0893502	-0.00812205	-0.370566	-0.175518	-0.260025	-0.0820648	0.410564	0.0492061	-0.0937193	-0.289866	-0.100511	0.383228	0.109039	0.323994	TGCT
	TCGA.YU.A90Y	-0.0605686	-0.0662407	0.0624181	0.0722127	-0.096376	0.133103	0.0712838	0.044014	0.341854	-0.193361	0.248436	-0.0908937	-0.0613739	-0.0812736	0.139406	0.290508	0.348863	0.33374	0.180203	0.0324937	0.229207	-0.0185871	-0.0854035	-0.0628924	0.14386	0.0375204	0.0599682	0.181227	-0.0639756	0.22655	0.0905957	0.193395	-0.0630259	0.0323499	-0.153321	0.278004	-0.0975517	-0.0295162	0.105118	0.0463356	-0.018749	0.000692502	-0.138558	0.171	0.242231	0.231277	-0.161813	-0.0592511	0.0113246	-0.224279	TGCT
	TCGA.YU.A912	-0.236941	0.0274519	0.24423	-0.214434	0.0464309	-0.0320319	-0.049287	-0.0664179	-0.197942	0.0793131	-0.00635068	0.165331	0.207592	-0.0777048	-0.021071	-0.235859	0.353403	0.245378	-0.100833	0.221171	0.330475	-0.181584	0.121159	-0.00778919	0.233877	-0.381877	-0.196787	0.194493	-0.0232519	-0.265813	-0.0961273	-0.28773	-0.0402518	-0.0743463	-0.194656	-0.382623	0.0352535	0.0799375	0.00177154	-0.0627779	0.00865586	0.333821	0.0941851	0.0822728	-0.116465	0.206923	-0.0243186	0.309969	-0.0531399	0.238174	TGCT
	TCGA.YU.A94D	-0.275528	0.00968584	-0.412727	-0.0465995	0.0594965	-0.286774	-0.0443621	0.185829	0.537282	0.124804	0.0869391	-0.375797	-0.640909	-0.0153728	-0.111222	0.45293	-0.176617	-0.21279	0.56823	-0.593024	0.0163222	0.213516	-0.00455487	0.212988	-0.432365	0.429927	0.05106	-0.197304	-0.142725	-0.136095	0.25898	0.433494	0.109609	-0.111812	0.394711	0.403198	-0.124904	0.152205	-0.243091	-0.0406266	-0.116494	-0.509203	-0.0953968	-0.0428457	0.418509	-0.346472	-0.0138848	0.225331	0.0861253	-0.133342	TGCT
	TCGA.YU.A94I	-0.244433	0.121363	-0.288901	0.0588213	0.0034888	-0.0812686	0.217989	0.204857	0.276737	0.360222	0.213952	-0.181871	-0.627764	-0.166487	-0.151589	0.438593	0.143136	0.00867219	0.315461	-0.589168	0.203765	0.245656	0.0756391	-0.0123393	-0.427123	0.0968681	0.131213	-0.210502	-0.215905	0.282955	0.0716707	0.207539	-0.0129885	0.131205	0.162684	0.15898	-0.0946872	0.172103	-0.299777	-0.135708	-0.212605	-0.549999	0.0954232	-0.0143212	0.0947475	-0.319708	0.10588	0.33451	0.23486	-0.0950762	TGCT
	TCGA.YU.AA4L	0.202679	0.0912763	0.0590609	-0.0307896	-0.284922	-0.0214076	0.292937	0.157245	0.0236574	0.383429	0.085778	-0.0120954	-0.581563	-0.210409	-0.251305	0.18233	0.11508	0.0600282	-0.150913	-0.546682	-0.00653698	0.142328	0.183512	-0.095713	-0.2869	-0.0563351	-0.0951666	0.162857	-0.0483999	0.292048	0.0167103	0.130403	0.0146513	0.22766	-0.25127	-0.265581	0.265765	-0.113767	-0.208197	0.00984544	-0.169908	-0.484004	-0.0442586	0.102985	-0.310691	-0.286019	0.214282	-0.139453	0.0869821	-0.11493	TGCT
	TCGA.YU.AA61	-0.43413	-0.0777697	-0.58178	0.00774842	-0.0368874	0.286744	0.0183044	-0.0405083	0.516398	0.218718	0.157945	-0.211068	0.379383	0.303974	0.274915	0.488173	-0.522694	-0.151083	0.230351	0.279302	-0.305405	0.349894	0.157079	0.0289795	0.245592	0.122715	0.149518	-0.43672	0.0562828	0.450261	0.291375	0.262929	-0.0850721	-0.0979057	0.314081	0.519795	-0.407457	0.169612	0.348258	-0.0740739	0.108736	0.0502127	0.0131382	-0.188936	0.0740386	0.362781	-0.0863137	-0.0505157	-0.0382915	-0.416098	TGCT
	TCGA.ZM.AA05	-0.0846189	0.0667834	-0.27149	-0.127263	0.0103828	0.402154	0.0754399	-0.181695	-0.154601	0.0688177	0.0584274	0.336201	0.48906	0.196938	0.242592	-0.264459	-0.525987	-0.221413	-0.257051	0.523406	-0.4697	-0.114032	0.0967122	0.0376767	0.464411	0.142073	-0.163228	-0.499712	0.13649	0.157738	-0.0366941	-0.0425184	0.171251	-0.100531	-0.13089	-0.124305	-0.163695	-0.198708	0.428939	0.137429	0.200413	0.530194	-0.38707	-0.266261	-0.159983	0.426668	-0.048418	-0.316028	-0.00181133	-0.170423	TGCT
	TCGA.ZM.AA06	-0.221608	-0.0627579	0.334376	-0.0119699	0.206637	-0.0161297	0.0273465	0.0211673	-0.224775	-0.000931541	-0.362208	0.106433	0.273433	0.00048633	-0.053038	-0.418191	-0.267784	-0.288987	-0.0779797	0.161276	-0.269548	0.234903	-0.158124	0.00223082	0.161633	0.157821	-0.0430114	-0.254699	0.0314651	-0.0176724	0.0600285	-0.22067	0.362765	-0.142565	-0.0919686	-0.239112	0.0230567	-0.302813	-0.112455	0.0379696	-0.134139	0.294924	-0.412172	-0.0791184	0.177658	-0.0924416	-0.170854	-0.208491	0.0341079	0.0917789	TGCT
	TCGA.ZM.AA0B	0.0371635	0.178324	0.0163213	-0.0904042	-0.109167	0.0391933	-0.115284	-0.208954	-0.368773	-0.0981944	-0.314968	0.0402976	0.158117	0.171781	-0.0298159	-0.485357	0.0176832	-0.239908	-0.534746	0.186904	-0.053347	-0.00244234	0.143973	-0.284714	0.00656756	-0.225175	-0.325503	0.0344329	-0.0835576	-0.310198	-0.243827	-0.296571	0.115548	-0.00569368	-0.236456	-0.414359	0.284122	-0.277128	0.0446838	-0.0641155	-0.0484099	0.486509	-0.153866	-0.0951158	-0.30788	-0.0713488	-0.0272549	-0.118829	-0.0679505	0.0169586	TGCT
	TCGA.ZM.AA0D	-0.152075	0.0258429	-0.455442	-0.096159	0.0555085	0.370574	0.0576248	-0.359716	-0.299813	0.0849244	-0.185883	0.173571	0.570304	0.240079	0.196604	-0.352939	-0.453465	-0.274584	-0.107809	0.551934	-0.467292	0.105506	0.000122773	-0.21549	0.452463	-0.0255799	-0.179964	-0.491179	0.0744393	0.0749371	-0.161723	-0.150031	0.221482	-0.149688	-0.15323	-0.256908	0.0712345	-0.209767	0.327669	0.150819	0.149931	0.562049	-0.188896	-0.273288	-0.216639	0.369261	-0.145001	-0.37746	-0.0169424	0.00837449	TGCT
	TCGA.ZM.AA0E	-0.01793	0.133662	-0.174696	-0.130286	-0.173766	0.25758	0.063822	-0.290914	-0.403021	0.175815	-0.227979	0.331932	0.529309	0.265084	0.092805	-0.348388	-0.449093	-0.259354	-0.423214	0.499356	-0.460611	0.0562884	0.0122349	-0.171024	0.370846	-0.111854	-0.284159	-0.368085	0.0645461	-0.0844223	-0.105076	-0.15713	0.189028	-0.0683532	-0.212402	-0.323304	-0.0302463	-0.224249	0.265806	0.0581201	0.128643	0.528592	-0.227541	-0.205128	-0.356475	0.248721	-0.00391809	-0.334099	0.0546479	-0.0575487	TGCT
	TCGA.ZM.AA0F	-0.0769852	0.195471	-0.2961	0.0574859	-0.0446673	0.335243	0.117165	-0.127065	-0.258324	0.207636	0.0904188	0.200354	0.0326863	0.34695	0.212575	-0.199824	-0.449136	-0.0592024	-0.269573	0.27341	-0.460875	0.312296	-0.0700894	-0.0198788	0.316458	-0.00266318	-0.0150987	-0.390201	0.141203	0.0978139	-0.111914	-0.203028	-0.107457	-0.047996	0.144733	-0.0734251	-0.260766	0.108393	0.340274	0.0543588	0.216382	0.492692	-0.0127079	-0.203906	-0.3031	0.309474	0.0120756	-0.345849	0.0454679	-0.208504	TGCT
	TCGA.ZM.AA0H	0.120793	0.194866	-0.383979	-0.185962	-0.235727	0.409038	0.122689	-0.118359	-0.0225203	0.16155	0.0336941	0.432467	0.496789	0.234453	0.275812	-0.380758	-0.523749	-0.0437816	-0.445814	0.528383	-0.516121	-0.00298907	-0.0150368	0.0595575	0.497767	-0.00777322	-0.254967	-0.426976	0.263556	0.198171	-0.147735	-0.0759224	-0.159741	0.0596685	-0.23946	-0.0755836	-0.159243	-0.0762643	0.443975	0.258517	0.2437	0.561099	-0.183086	-0.154399	-0.399557	0.428016	0.0670561	-0.438185	-0.0317919	-0.251658	TGCT
	TCGA.ZM.AA0N	0.0186412	-0.0571482	0.317453	-0.111921	-0.0631069	0.00709174	-0.11513	-0.0894494	-0.468154	-0.21406	-0.342792	0.165614	0.113292	0.010178	-0.0535639	-0.384204	-0.0124561	-0.237547	-0.353492	0.111324	0.0203888	0.116433	0.110221	-0.230392	0.136406	-0.0696394	-0.340164	-0.0210263	0.0113324	-0.119546	-0.0326687	-0.139285	0.230692	-0.119439	-0.053767	-0.328428	0.0242835	-0.298424	-0.0740127	-0.024575	-0.129552	0.423035	-0.170802	0.0873165	0.0795964	-0.0640368	-0.141205	-0.0437619	-0.21186	0.129172	TGCT
16	TCGA.4P.AA8J	0.183922	-0.0905068	-0.279973	-0.116037	0.00223193	0.0769852	0.0201871	0.0338419	0.340068	0.0158674	-0.253193	0.0692086	0.0522357	0.115309	0.0322654	-0.241199	-0.487663	-0.338426	-0.00131782	-0.0251762	-0.48742	0.313866	-0.164636	0.00383584	0.0885331	0.470826	-0.170819	-0.276764	-0.111789	0.349473	0.277356	0.114009	0.186541	0.113199	0.00307127	0.507953	0.1613	-0.334915	-0.270603	-0.00762444	0.0144486	0.0830105	-0.374529	-0.191128	0.0453973	-0.0463923	-0.132322	-0.417057	-0.265112	-0.167084	HNSC
	TCGA.BA.4074	0.495895	0.024205	0.14864	-0.150817	-0.391083	-0.0501971	0.20654	0.138727	0.181274	0.120654	-0.0989338	-0.127554	-0.216786	-0.023002	-0.0995847	-0.232423	0.343694	0.26796	-0.435731	-0.172116	0.0789791	0.277368	-0.0209752	-0.195361	-0.0567793	-0.284544	-0.34349	0.494995	-0.266106	0.103428	-0.308474	-0.137273	-0.280348	0.168545	-0.310099	0.253586	0.246939	0.119173	-0.166247	0.00931575	-0.0145435	-0.0691601	0.290273	0.046259	-0.40487	0.0657134	0.257631	-0.3916	-0.149503	0.132176	HNSC
	TCGA.BA.4076	0.150526	0.0137292	-0.134757	0.110483	-0.0553159	-0.153606	0.0930476	0.366449	-0.147912	-0.0613174	0.108354	-0.0714924	-0.582555	-0.0819496	-0.151302	0.289025	-0.128955	0.221986	-0.245346	-0.460278	-0.153336	0.206346	0.126257	0.316069	-0.0626549	-0.230588	0.00812476	0.224425	0.158225	-0.0617841	-0.0165594	0.0845171	0.103201	-0.046136	-0.0401849	-0.131437	0.268407	0.184137	0.0844499	0.0359279	-0.0729051	-0.3526	0.261088	0.150536	-0.135875	-0.11258	0.00795231	-0.130134	0.18419	0.192	HNSC
	TCGA.BA.4078	-0.337266	0.0348869	-0.339954	-0.147037	0.255291	-0.188999	-0.0590218	-0.135086	0.308678	0.261062	-0.100221	-0.37518	-0.532104	0.0811498	-0.0753398	0.143386	0.340752	-0.330518	0.374726	-0.413367	0.263066	0.109299	-0.15025	-0.174223	-0.129662	-0.162269	-0.18047	-0.199433	-0.16898	0.130497	0.0324893	0.261579	0.203253	-0.135116	0.266299	0.331747	0.113044	-0.258791	-0.297888	-0.103345	-0.111776	-0.123355	-0.201782	-0.246481	0.312606	-0.0998982	-0.0611796	0.125613	-0.115891	0.216912	HNSC
	TCGA.BA.5149	-0.165821	-0.29429	0.492665	0.000186027	-0.137883	-0.114997	-0.178394	0.034078	0.0707337	-0.420448	-0.0838986	-0.300914	-0.0773688	-0.097372	-0.0524443	0.361598	0.540576	0.283336	-0.015951	0.117473	0.52617	0.0635275	0.179405	0.0499808	0.150013	-0.196745	-0.10944	0.484559	-0.0436518	-0.161809	0.0203301	-0.14908	-0.317867	-0.275391	-0.055941	0.204171	0.135127	0.0348573	0.421662	0.0466952	-0.0123966	-0.0237206	0.215385	0.395313	-0.166642	0.0514314	-0.269614	0.370049	-0.157154	0.0746431	HNSC
	TCGA.BA.5151	-0.280565	0.00541387	-0.25408	0.00120546	-0.0619027	0.208734	0.012574	-0.132758	0.15697	0.03647	-0.0831865	-0.217948	0.30936	0.262999	0.183294	0.433212	-0.39577	-0.00766587	-0.0521704	0.297794	-0.0955777	-0.0414036	0.0849578	-0.192145	0.361982	-0.346205	0.138315	-0.201031	-0.0246158	0.0133174	0.10141	-0.0993711	-0.215187	-0.117644	0.354276	-0.0110783	-0.392386	0.257543	0.188908	-0.041388	0.062077	0.184547	0.410006	0.0734473	0.0308225	0.419282	-0.173314	0.277059	0.0958486	-0.0422224	HNSC
	TCGA.BA.5152	0.525701	0.175352	0.0978969	0.107904	-0.0461775	0.2044	0.249177	0.0655157	0.140543	0.0794843	-0.143967	0.201226	0.494502	-0.158532	0.0327184	-0.236593	-0.1321	0.243765	-0.524089	0.358861	-0.283917	0.104374	0.0212187	-0.251097	0.267301	-0.450636	0.0248824	0.295042	0.0858362	0.0870388	-0.270602	-0.250974	-0.228542	0.327067	-0.308897	-0.341448	0.178901	-0.129843	-0.0450042	0.0670807	0.206137	0.273838	0.212192	0.16223	-0.36647	0.221757	0.255086	-0.39666	0.0369087	-0.1969	HNSC
	TCGA.BA.5153	-0.373325	0.0274154	-0.479481	-0.00652482	0.326284	-0.00592399	-0.0539416	-0.173804	-0.189743	0.0502612	-0.0301231	-0.149111	-0.152149	0.0368216	0.108153	0.071606	0.417412	-0.247047	0.188217	0.0536817	0.354871	-0.0722961	0.0454706	-0.134888	0.132819	-0.206906	0.0527478	-0.439775	-0.0639584	-0.146614	-0.0280459	0.116719	0.124478	-0.0200157	0.167669	-0.200266	-0.115983	0.0874593	0.175357	-0.130492	0.0394617	0.302708	-0.198242	-0.380933	0.220313	0.0985053	-0.11228	0.423659	0.114766	0.253216	HNSC
	TCGA.BA.5555	-0.279298	0.277568	0.434057	0.139574	0.0331252	0.0464586	0.0412852	0.129052	-0.214452	0.169289	0.160451	-0.0367725	0.048953	-0.110026	-0.125309	-0.456161	0.322312	0.148907	0.12681	0.00559508	0.269901	0.0285973	-0.00305739	-0.331133	-0.106329	-0.259899	0.166225	-0.047181	-0.250781	-0.0766628	0.0371371	-0.184162	0.0977117	0.0475227	-0.155702	-0.284675	0.00730453	0.126665	-0.462954	-0.0169969	-0.081682	0.0333861	0.012999	-0.00214966	0.368269	-0.186905	0.176887	0.272302	0.115962	0.283237	HNSC
	TCGA.BA.5556	-0.361199	-0.082883	-0.17947	0.0701097	0.33625	0.373471	-0.0448735	-0.132993	-0.282223	0.00129267	-0.244214	-0.0526153	0.732238	0.201439	0.302053	0.294186	-0.330777	-0.274464	-0.00238365	0.653527	-0.113202	-0.0354974	0.109043	-0.0728049	0.513892	-0.428541	0.170205	-0.400722	0.189726	0.0840972	0.0683037	0.0891524	0.0275	-0.156471	0.142035	-0.245542	-0.378337	-0.0587506	0.243718	-0.153364	0.220088	0.516848	-0.0410989	-0.261718	-0.16916	0.420663	-0.168567	0.289399	0.0182083	-0.198752	HNSC
	TCGA.BA.5557	-0.266626	-0.243214	-0.584735	0.0872701	0.160732	0.402044	0.0165538	0.044502	0.562447	-0.140777	0.248585	0.240875	-0.37973	0.426909	0.388945	0.408898	-0.658227	-0.0401183	0.358778	-0.00984894	-0.575071	-0.123611	0.0824465	0.445766	0.474233	0.109927	0.211953	-0.46108	0.128003	0.381634	0.300258	0.343545	-0.0907545	-0.189249	0.314908	0.550474	-0.426701	0.283553	0.591445	0.0209215	0.302974	0.330473	0.26404	-0.214001	-0.114884	0.526341	-0.184614	-0.167967	0.162423	-0.309923	HNSC
	TCGA.BA.5558	-0.114906	-0.230972	0.490843	0.054026	-0.0877837	0.197209	-0.0805303	-0.211105	0.129943	-0.27997	0.108061	0.154753	0.441725	0.184327	0.259689	0.0793306	-0.110786	0.184681	-0.338239	0.391148	0.0850934	-0.271251	0.0814224	-0.120771	0.393509	-0.357923	0.118592	0.0768448	0.210698	-0.00101286	0.0471522	0.0529946	-0.128542	-0.115461	0.0305709	-0.217651	-0.121649	0.167503	0.339648	0.0610722	0.0389133	0.318023	0.0299879	0.170491	-0.0376674	0.382848	-0.272159	0.206897	0.00389643	-0.153795	HNSC
	TCGA.BA.5559	-0.421951	-0.145256	-0.453356	-0.16817	0.113186	0.113961	-0.124663	-0.335414	-0.0791132	0.0431062	-0.369588	-0.21631	0.189492	0.0591603	0.180569	-0.160006	0.353309	-0.391097	0.0452448	0.322978	0.328834	0.0185083	0.0124556	-0.236784	0.35055	0.39007	-0.108495	-0.459789	-0.181983	-0.102115	-0.0303139	-0.13071	0.174249	-0.20892	-0.0358481	-0.215515	-0.109815	-0.158691	-0.201948	-0.221244	-0.0999261	0.476507	-0.236247	-0.395466	0.145251	0.171956	-0.241931	0.312767	0.00515838	0.224591	HNSC
	TCGA.BA.6868	-0.368927	-0.218538	-0.211388	0.110061	0.0786969	0.0158332	-0.179402	0.247175	0.417604	-0.257798	-0.0737689	-0.0506123	-0.140454	0.0422149	-0.0194105	0.411442	-0.24219	-0.0997305	0.17782	-0.299967	-0.0556052	0.130016	-0.130289	0.387639	-0.0245745	-0.00506401	0.284204	-0.20105	0.0489275	0.199453	0.24718	0.102923	0.122744	-0.231543	0.268458	0.450192	-0.0431265	0.0460427	0.321154	0.137434	0.19121	-0.338798	0.0329776	0.00603656	0.34171	-0.0155524	-0.243571	0.190278	0.0759023	-0.164214	HNSC
	TCGA.BA.6869	0.514374	0.340299	0.112542	0.199652	0.185625	-0.1039	0.282699	0.134036	-0.188585	0.268965	0.187804	0.359322	-0.468558	-0.245699	0.01911	-0.196284	-0.4115	0.161148	0.0490597	-0.235767	-0.412825	0.056747	0.00493662	0.143114	-0.0128324	-0.222068	0.203258	0.151723	0.319408	-0.0345105	-0.124689	0.0374634	0.18765	0.300106	-0.38236	-0.448131	0.13997	0.0370571	0.463687	0.21881	0.175808	-0.124713	-0.114363	0.232299	0.0755687	0.042401	0.349201	-0.247495	0.125184	-0.0207302	HNSC
	TCGA.BA.6870	0.0591779	0.0191885	0.0886523	-0.0271045	0.0126432	0.051389	0.130447	0.104988	0.0759768	0.0329376	-0.0919909	0.222411	-0.0596465	0.0190585	0.128037	0.0355396	-0.291353	0.00430781	-0.14988	-0.0446618	-0.208576	0.160742	0.0449137	0.0165892	0.137396	-0.300699	0.00913388	0.115852	0.127901	-0.00537198	0.0680736	-0.172565	-0.0874325	0.0858578	-0.183119	0.0555976	0.158817	-0.127036	0.255014	0.17985	0.123022	0.0714272	-0.0339121	0.292183	-0.0318703	-0.0356945	-0.133367	-0.192414	0.0773227	-0.203329	HNSC
	TCGA.BA.6871	0.124339	-0.09433	0.533086	-0.199995	0.1422	-0.165787	-0.209143	-0.0321523	0.316655	-0.0390539	-0.266575	-0.196231	-0.249659	-0.00560371	-0.0358365	-0.176224	0.502982	0.054654	0.00159843	-0.0877873	0.406875	0.2506	-0.142049	-0.0942913	-0.0873761	-0.155615	-0.122851	0.420414	-0.345496	0.00691385	-0.174763	0.268047	-0.175699	0.0715028	0.00278292	0.300265	0.173067	-0.301818	-0.218391	0.0947684	-0.193519	0.121787	-0.338528	0.27581	0.143714	-0.0419154	-0.0457151	-0.130857	-0.15478	0.138588	HNSC
	TCGA.BA.6872	0.0884495	-0.152638	0.461411	0.109048	0.117099	0.106815	0.156069	0.258089	0.18849	-0.176287	0.102172	0.193757	0.138474	-0.0271826	-0.031705	0.0516672	0.0849835	-0.031309	0.0360117	-0.0472414	0.0283129	0.232084	-0.00769283	0.165144	0.172264	-0.237091	0.032439	0.204818	0.00646379	0.22521	0.103142	0.238205	-0.123346	-0.0492495	-0.205687	0.405874	0.179035	-0.190498	0.229531	0.281815	-0.00318922	-0.253816	-0.293728	0.234862	-0.0784375	0.0551841	-0.181382	-0.281417	-0.114077	-0.108532	HNSC
	TCGA.BA.6873	-0.417767	-0.249698	0.430062	-0.086982	0.21735	-0.0733861	-0.246302	0.0171721	0.00818287	-0.255162	-0.219362	-0.436821	0.400041	-0.0635612	-0.0373046	0.168438	0.507798	0.111666	0.119444	0.25154	0.4334	-0.0929364	-0.0388575	-0.00202461	0.142709	0.155093	-0.140547	0.358106	-0.188076	-0.075654	0.0659899	-0.346118	-0.102873	-0.363933	0.126747	0.251442	0.0121774	0.223293	-0.00553985	-0.178255	-0.15909	0.0771442	-0.0873545	0.241119	0.24647	-0.0531714	-0.242543	0.328853	-0.153255	0.0864535	HNSC
	TCGA.BA.7269	0.510148	0.166298	0.234907	0.0155389	-0.0893383	-0.146796	0.231846	0.256403	0.181826	-0.0128924	0.254382	0.423212	-0.481095	-0.0412722	-0.0483939	-0.271685	-0.368096	0.128564	-0.343595	-0.423686	-0.470933	-0.0233763	-0.166691	0.11167	-0.301744	0.266915	-0.085424	0.356551	0.0152735	0.211063	-0.0935725	0.109407	-0.0352306	0.274213	-0.242582	0.262313	0.215822	-0.0641573	-0.191601	0.208723	-0.109729	-0.252889	-0.0646849	0.361636	-0.170796	-0.293027	0.310316	-0.516687	0.00591174	-0.0927786	HNSC
	TCGA.BA.A4IF	0.256248	0.1045	0.474145	0.205558	-0.19612	-0.361666	0.00396741	0.137426	-0.418721	0.116088	0.0208441	-0.243855	-0.109598	-0.260827	-0.450236	-0.424633	0.432708	0.255977	0.348458	-0.377236	0.398677	0.471034	-0.0845412	-0.115828	-0.500697	0.201684	0.146824	0.336718	-0.255304	-0.304141	-0.0876715	-0.191335	0.341157	0.0347848	-0.0710396	-0.342397	-0.0084972	0.033822	-0.532135	-0.0408018	-0.248617	-0.537946	-0.0567232	0.0218905	0.0673522	-0.465822	0.337279	0.164632	0.00837468	0.373893	HNSC
	TCGA.BA.A4IG	0.406682	0.270235	0.374052	0.0879287	-0.103202	-0.254416	0.0944541	0.0947275	-0.60446	0.135856	0.180343	0.208474	-0.471824	-0.237899	-0.22619	-0.151534	0.611661	0.292705	-0.32589	-0.341835	0.466723	-0.18306	0.00623614	-0.0797943	-0.239711	-0.447267	-0.0977309	0.488203	-0.112991	-0.366715	-0.385105	-0.426861	0.00318176	0.229227	-0.217038	-0.546773	0.275286	0.167848	-0.102003	0.0859398	-0.0416175	-0.132331	0.118395	-0.0278474	-0.0212734	-0.269647	0.373746	0.162616	0.152794	0.353956	HNSC
	TCGA.BA.A4IH	-0.273524	0.0106243	-0.311876	0.0167291	0.106907	-0.0910302	-0.133226	-0.0793018	-0.137156	0.0194504	-0.101865	-0.271351	-0.0799527	0.149555	-0.0660336	-0.0672352	0.507831	-0.199236	0.197364	-0.139279	0.382816	0.53538	-0.206196	-0.0846935	-0.168241	-0.269261	-0.0273373	-0.00055835	-0.270456	-0.269692	-0.246009	-0.171477	0.254462	-0.164123	0.138186	-0.038556	-0.0228365	0.0493368	0.10798	0.131521	-0.10126	-0.0147314	-0.113509	-0.0202212	-0.195464	-0.168749	-0.0920143	0.0510172	-0.0458379	0.472197	HNSC
	TCGA.BA.A4II	0.129701	0.139261	0.515499	-0.000834987	-0.263403	-0.0863646	0.080362	0.129035	-0.142696	-0.0399138	0.00441086	0.155182	-0.426485	-0.0233988	-0.00592841	-0.133123	0.123249	0.234683	-0.179211	-0.259191	0.0661698	-0.127549	0.0468746	0.156477	0.0534465	-0.335608	0.020366	0.418713	-0.122765	-0.12404	-0.252628	0.211436	-0.108835	0.0307316	-0.230787	-0.26984	-0.0677963	0.0884727	0.222349	0.080559	-0.173071	0.0632982	0.283306	0.192223	-0.130607	0.143037	0.0792425	-0.131156	0.166699	0.187585	HNSC
	TCGA.BA.A6D8	0.478289	0.115502	0.408262	-0.0527436	-0.146603	-0.248381	0.189633	0.172508	-0.03541	0.104941	0.170976	0.51922	-0.57456	-0.137484	-0.0320874	-0.439772	-0.0103665	0.0539457	-0.0689595	-0.455474	-0.27662	0.33385	-0.127135	-0.154525	-0.329165	0.211684	-0.143577	0.354455	-0.0468973	0.128702	-0.0176332	-0.0960221	0.0736111	0.206704	-0.374802	0.0870687	0.370803	-0.341618	-0.384587	0.223106	-0.129824	-0.246825	-0.409909	0.114298	-0.118059	-0.366819	0.173809	-0.356618	-0.0555081	0.0378587	HNSC
	TCGA.BA.A6DA	0.328005	0.0560007	-0.122531	0.212582	-0.0827291	0.00825081	0.196096	0.2741	-0.205327	-0.161858	0.19079	0.3164	-0.277593	-0.134077	0.0608618	-0.183112	-0.349177	0.0795745	-0.0287519	-0.158114	-0.412053	0.00921115	-0.0763303	0.49194	-0.128338	0.0245984	0.0433193	0.274647	0.270613	0.135153	-0.0474632	0.161148	0.124279	0.078301	-0.347217	-0.141728	0.223973	-0.0341143	0.336495	0.261827	0.110119	-0.131563	-0.294727	0.0347061	-0.197785	0.0637092	0.100833	-0.358422	0.063275	-0.172547	HNSC
	TCGA.BA.A6DB	0.330743	0.131927	-0.38361	0.079554	-0.00764838	0.228855	0.191581	-0.306266	-0.0324393	0.332065	-0.278651	0.207584	0.365461	0.285272	0.156828	-0.364935	-0.601513	-0.407079	-0.301222	0.319241	-0.620964	0.33135	-0.143362	-0.145197	0.166635	0.544478	-0.048802	-0.298197	0.106816	0.298071	-0.0781909	-0.218628	0.293357	0.153501	-0.14624	0.0635108	-0.119822	-0.165817	0.0633133	-0.111844	0.0792315	0.405365	-0.37949	-0.398048	-0.258719	0.0817922	0.237578	-0.559475	-0.0056126	-0.277926	HNSC
	TCGA.BA.A6DD	0.484826	0.0851718	0.209061	0.09907	0.0520397	0.13211	0.215574	0.138501	-0.135538	-0.140898	0.188492	0.370145	0.631003	-0.205907	-0.037524	-0.465445	-0.0303977	0.132887	-0.408891	0.439801	-0.216277	-0.189422	-0.104955	-0.0294863	-0.0155725	-0.305525	-0.148992	0.398817	0.0127022	0.159515	-0.174919	0.031191	-0.0625056	0.249913	-0.380696	0.131243	0.210098	-0.172895	-0.0965468	0.1597	0.0403382	0.245647	-0.313498	0.0659218	-0.318488	0.0268533	0.17605	-0.409228	-0.137149	-0.0914779	HNSC
	TCGA.BA.A6DE	-0.126341	0.0155319	0.417726	0.108252	-0.145812	-0.20354	-0.0779914	-0.194181	-0.151554	0.0107743	0.178178	-0.0472671	0.331495	-0.217358	-0.217924	0.0018087	0.209761	0.0206018	-0.243486	0.140107	0.279676	0.131485	0.144102	-0.28011	-0.0626345	-0.133903	-0.0903514	0.23924	0.0301186	-0.267306	-0.196114	-0.382854	0.0860452	0.0471547	-0.257453	-0.385293	0.151478	0.0484301	0.139079	0.0850617	-0.0480825	-0.273397	0.261136	0.0655016	-0.132489	-0.0774904	0.103903	0.267273	-0.00484222	0.218068	HNSC
	TCGA.BA.A6DG	-0.310472	-0.243803	-0.646954	-0.105582	0.031035	0.325512	0.104548	0.0676068	0.680924	-0.0616345	-0.0627636	-0.105115	-0.513583	0.39843	0.277142	0.411668	-0.691823	-0.236667	0.224984	-0.336778	-0.620663	0.163752	-0.142103	0.397495	0.30354	0.517985	0.0324246	-0.453357	0.0990286	0.456675	0.33118	0.37094	-0.0221042	-0.0824198	0.287949	0.653278	-0.324299	0.0360004	0.392902	0.0411386	0.178774	0.0900115	0.0998692	-0.130967	0.341881	0.344069	-0.193957	-0.376494	0.0424738	-0.324797	HNSC
	TCGA.BA.A6DI	0.0138785	0.161203	-0.457819	0.327606	-0.00154235	-0.0466541	0.17973	0.212021	-0.214371	0.0892476	0.0106018	0.180139	-0.375352	0.0918235	-0.0574438	0.182241	-0.3308	-0.137666	0.0860064	-0.293196	-0.291029	0.166513	-0.150575	0.187741	-0.0814677	-0.311769	0.348426	-0.286985	0.280061	0.130464	-0.114263	0.0918079	0.18146	-0.0025254	0.171588	-0.191881	-0.138224	0.242764	0.277391	0.0249625	0.12136	-0.359403	0.422943	-0.0393969	0.114879	-0.123765	0.21348	-0.211849	0.253271	0.069233	HNSC
	TCGA.BA.A6DJ	0.17883	-0.0479681	0.384019	-0.034999	-0.061027	0.205988	0.000239676	-0.0787834	0.0047323	-0.341526	0.278559	0.235162	0.604587	0.122765	0.140747	0.178636	-0.20445	0.183434	-0.088742	0.530854	-0.275323	0.0329198	0.108436	0.125301	0.299534	-0.334204	-0.136002	0.34616	0.327454	0.0830202	0.0495274	-0.304205	-0.166177	-0.190149	-0.198561	0.02125	0.152986	0.0461742	0.619029	0.144289	0.319678	0.403546	-0.242847	0.272966	-0.153264	0.388053	-0.0322921	-0.296881	-0.0587582	-0.284862	HNSC
	TCGA.BA.A6DL	0.455773	0.173567	0.484918	0.175152	-0.243084	-0.169696	0.238023	-0.03603	-0.537134	0.111578	0.110017	0.173908	0.0946183	-0.292082	-0.19872	-0.218754	0.150505	0.287102	-0.249694	-0.106374	0.142781	0.135044	0.0895509	-0.256615	-0.198336	-0.317748	0.00298272	0.503575	0.130588	-0.269357	-0.274021	-0.164048	0.148435	0.160991	-0.346013	-0.552953	0.295686	0.139782	-0.143894	0.0280991	0.0265159	-0.271797	-0.0262911	0.0071429	-0.352155	-0.224375	0.352875	-0.1683	0.130816	0.161107	HNSC
	TCGA.BA.A8YP	-0.124705	0.00732038	0.244999	-0.0676508	-0.17203	-0.268456	-0.0322821	0.0745846	0.39844	-0.148758	0.236869	-0.00888611	-0.565373	-0.0306467	-0.092181	0.13989	0.453236	0.342829	0.253802	-0.487003	0.432183	-0.0264775	-0.034813	0.00154811	-0.318653	0.270694	-0.0613755	0.198061	-0.153308	-0.234558	-0.111414	0.0841514	0.00589797	0.0317495	0.153961	0.428157	0.0188991	-0.153414	-0.146096	0.040645	-0.0417759	-0.375564	-0.118384	0.118531	0.0748636	-0.324694	-0.0379794	0.271885	-0.163113	0.0959674	HNSC
	TCGA.BB.4217	-0.382571	-0.0783069	0.328706	-0.0313634	-0.0511758	0.142038	-0.0956149	-0.232699	0.139966	-0.120205	-0.248033	-0.150967	-0.458356	0.254699	0.27692	0.244982	0.216481	-0.075051	-0.0823711	-0.143615	0.208495	-0.0243431	0.0959342	-0.129878	0.279769	-0.409599	0.0354491	0.174682	-0.227768	-0.10929	0.0489373	-0.130343	-0.154723	-0.238758	0.102805	-0.251227	0.0115504	0.194292	0.018766	-0.215743	-0.0502429	0.40846	-0.335908	0.138861	0.284234	0.199647	-0.291831	0.0929055	-0.130994	0.140056	HNSC
	TCGA.BB.4223	-0.194937	0.0813242	0.144977	-0.114907	0.110087	-0.181371	-0.0639347	-0.24979	-0.100203	0.093615	-0.346687	-0.366542	-0.396078	-0.106689	-0.0827596	-0.029216	0.499955	-0.303443	0.0840898	-0.232353	0.464333	0.0124706	-0.00633771	-0.198225	-0.158025	-0.350379	-0.000125364	0.107812	-0.202901	-0.252806	-0.158073	-0.144899	0.180168	-0.117527	-0.0627544	-0.375622	0.0287076	0.0894353	-0.314958	-0.201331	-0.189843	0.274229	-0.0920505	-0.122546	-0.0980336	-0.180206	-0.171043	0.354286	-0.10008	0.409171	HNSC
	TCGA.BB.4224	0.236377	0.225424	0.0306791	0.052399	-0.360696	-0.31201	-0.102109	-0.0596804	-0.499736	0.212703	-0.324475	-0.214697	-0.230797	-0.316378	-0.325842	-0.318754	0.618305	-0.153155	-0.421004	-0.363472	0.457335	0.28027	0.0619504	-0.2451	-0.452294	-0.070697	-0.1927	0.345568	-0.034791	-0.331361	-0.27201	-0.286999	0.262259	-0.00424833	-0.26368	-0.484614	0.357467	-0.315503	-0.403015	0.0749654	-0.171429	-0.341299	0.0430666	-0.107993	-0.261241	-0.425497	0.0632959	0.160671	0.0866209	0.281557	HNSC
	TCGA.BB.4225	-0.182837	-0.125779	0.0864645	0.0145519	0.167435	-0.0996815	-0.0391073	-0.229877	0.0401376	-0.0575894	0.0469964	0.00385968	0.145534	-0.194246	0.0705257	-0.000446802	0.461969	-0.180096	-0.0787703	0.108934	0.165828	0.171031	-0.0801925	-0.0991652	0.117397	-0.310247	-0.0405918	-0.0540788	-0.090725	-0.147855	-0.138203	0.0909486	0.127286	0.0189032	-0.0919077	-0.371204	0.22296	-0.0352051	0.340997	0.0772674	0.0127053	0.293789	-0.142714	-0.130982	0.0684857	0.0997984	-0.120854	-0.00361229	-0.0751969	0.160149	HNSC
	TCGA.BB.4227	0.36681	0.191633	-0.294992	0.034452	-0.109586	-0.101242	0.0859054	0.347573	-0.199901	0.122466	0.298155	-0.159505	-0.55252	-0.145478	-0.233041	-0.204486	0.31429	0.164296	-0.244143	-0.443482	0.183154	-0.0228408	-0.08906	0.263002	-0.294539	-0.311944	0.0314767	0.0970072	-0.0253163	0.048873	-0.232918	-0.141845	-0.134316	0.321094	-0.15776	-0.387486	0.171034	0.249987	-0.173924	-0.0713	0.0269754	-0.4026	0.396136	-0.138311	-0.392937	-0.271473	0.301243	0.16754	0.197014	0.195346	HNSC
	TCGA.BB.4228	0.0552462	-0.058295	0.134518	-0.0528935	0.052101	-0.21706	-0.0640697	0.0153585	-0.0315508	0.124576	-0.205026	-0.299023	-0.576117	-0.156194	-0.0579538	-0.0203111	0.57896	-0.186087	-0.101369	-0.438977	0.41826	0.0485598	-0.201506	0.106513	-0.133218	-0.19938	-0.0374756	0.257646	-0.0637784	-0.196918	-0.18719	-0.15745	0.0794956	0.107895	-0.111975	-0.211046	0.231627	-0.000700061	0.0624096	0.0218783	-0.0117021	0.047702	-0.193965	-0.197749	-0.0766123	-0.176637	0.0719158	0.146676	-0.0316561	0.266281	HNSC
	TCGA.BB.7861	-0.134946	-0.103624	-0.392052	-0.186111	0.00429832	0.319686	-0.095363	-0.280348	-0.267474	0.0699399	-0.310443	-0.0547548	0.491026	0.205919	0.280168	-0.206852	0.319137	-0.126005	-0.226088	0.538104	0.290386	0.0682376	0.0264126	-0.173816	0.462906	-0.414869	-0.237104	-0.303273	-0.205005	-0.0928897	-0.252985	-0.378521	-0.0783159	-0.276252	-0.109347	-0.430411	-0.0820954	-0.0168431	0.174261	-0.138647	0.0248641	0.580645	0.111597	-0.164544	-0.14651	0.392505	-0.203626	0.199495	0.0541454	0.252663	HNSC
	TCGA.BB.7862	0.0554516	-0.180752	0.0995008	0.0066178	-0.0406599	-0.0232165	-0.0476008	0.172133	0.468317	-0.160975	-0.107562	0.0539621	-0.633186	0.195744	0.222007	0.080568	0.24325	0.175685	0.401363	-0.449073	0.214467	0.39203	0.0706041	0.226527	0.0411086	-0.332847	0.103087	0.138175	-0.170094	0.078783	0.0420332	0.27888	-0.0965905	-0.0700102	0.344196	0.414081	-0.319179	0.240211	0.209378	0.0134097	0.136986	-0.299566	0.0637502	0.181071	0.322526	0.0316276	-0.146038	0.229935	-0.0135808	0.0682115	HNSC
	TCGA.BB.7863	0.126448	0.16253	0.232919	0.0903535	-0.027563	-0.113413	0.0122403	0.0942825	-0.1431	0.115444	0.24939	0.00966436	0.160265	-0.0977557	-0.146116	0.325776	-0.352176	0.175706	-0.0379324	-0.00967081	-0.11758	0.207	0.178276	0.152495	0.0320122	-0.210358	0.0397098	0.260726	0.340795	-0.205301	0.00410916	0.0702147	-0.0145329	0.0688285	-0.0072322	-0.314916	-0.0879893	0.166196	0.0250644	0.0191334	-0.0347831	-0.271794	0.326538	0.291322	-0.0854116	-0.154426	0.0398541	0.09991	0.157468	-0.0549797	HNSC
	TCGA.BB.7864	0.261948	-0.0197868	0.587548	0.184339	-0.22641	-0.41886	-0.108457	0.0969561	-0.350808	-0.0487449	-0.0510477	0.105035	-0.614973	-0.318447	-0.295501	-0.14696	0.657473	0.254912	0.164996	-0.578028	0.571946	0.259695	0.0427077	0.0416583	-0.531754	-0.271504	0.112844	0.600974	-0.00658671	-0.347491	-0.250274	-0.191848	0.0200476	-0.0484711	-0.00951489	-0.317136	0.212759	-0.0403615	-0.388629	-0.0196178	-0.195177	-0.548354	-0.0183921	0.259055	-0.035391	-0.451745	0.0485255	0.362802	0.0702415	0.276588	HNSC
	TCGA.BB.7866	-0.27781	0.037887	0.274642	-0.0619896	-0.0936033	-0.0543404	-0.157728	-0.195771	-0.332559	0.016769	-0.00730476	-0.329929	-0.24699	-0.109456	0.0119879	-0.256812	0.633728	0.084354	-0.00932104	-0.125532	0.554095	-0.263547	-0.0311207	-0.296535	0.062396	-0.431383	-0.0185367	0.294571	-0.150136	-0.231101	-0.335529	0.0655117	-0.100488	0.0144152	0.0125958	-0.495197	-0.0235606	0.236945	-0.164287	-0.21374	-0.133721	0.317419	-0.0997065	-0.113242	-0.0742747	0.0705195	-0.0949932	0.347791	-0.104684	0.27729	HNSC
	TCGA.BB.7870	0.627342	0.229285	0.648207	0.140517	-0.184862	-0.300834	-0.0116384	0.0944947	-0.420808	0.0253467	0.219339	0.281616	-0.458078	-0.336686	-0.257144	-0.424117	0.538361	0.412884	-0.254362	-0.402268	0.407714	0.119824	0.126185	-0.108088	-0.362279	-0.403932	-0.126993	0.674899	0.0261559	-0.283895	-0.33892	-0.296974	-0.200388	0.241821	-0.407157	-0.535371	0.35446	0.0663386	-0.215428	0.113012	0.00924847	-0.238664	-0.0319085	0.257238	-0.255029	-0.359176	0.379617	-0.248689	-0.22271	0.160586	HNSC
	TCGA.BB.7871	0.198464	0.101246	-0.27972	-0.180731	-0.280971	-0.0136409	-0.0327009	0.0515375	0.13666	0.0813513	0.305809	-0.10649	-0.0744863	0.110795	-0.0417572	-0.0781911	-0.278508	0.174492	0.181695	-0.16902	-0.285153	0.403679	-0.00162745	-0.0257603	-0.272134	-0.0879884	-0.119593	-0.0538384	-0.0934013	0.161051	-0.0978233	0.267335	-0.216259	0.0289996	0.0416796	0.377046	0.123063	-0.0279208	-0.304442	0.0682569	0.063355	-0.282008	0.331521	0.148303	-0.000893089	-0.262841	0.0548901	-0.302651	0.0707592	0.230801	HNSC
	TCGA.BB.7872	-0.225806	-0.120294	-0.536695	-0.0755566	-0.186252	0.222715	-0.247678	-0.174553	0.279452	-0.160327	-0.140965	-0.300277	0.672982	0.0477706	0.0959267	0.408714	-0.40262	-0.167733	0.0515969	0.565938	-0.294644	0.30047	0.175969	0.0754742	0.268321	-0.0407652	-0.157569	-0.273452	0.161334	0.0537545	0.000781102	-0.0793917	-0.138129	-0.208206	0.356229	0.366074	-0.219305	0.237972	0.435403	-0.0251715	0.211317	0.105624	0.417742	0.00345733	-0.135567	0.213943	-0.160724	-0.00729019	0.0493955	-0.0969428	HNSC
	TCGA.BB.8596	-0.53805	-0.165158	-0.686746	-0.0308878	0.0552751	0.270538	0.131749	-0.128433	0.573937	0.0932865	-0.206972	-0.201629	-0.564307	0.448047	0.313163	0.330932	-0.492879	-0.371359	0.518949	-0.288738	-0.410782	0.148405	-0.269837	-0.0771054	0.146812	0.415692	0.125778	-0.630694	-0.249693	0.445096	0.328186	0.249702	0.113176	-0.156259	0.409982	0.575364	-0.4222	0.041697	0.219825	-0.226327	-0.013423	0.125671	-0.0777469	-0.395103	0.125039	0.277774	-0.184093	0.180445	0.101097	0.101124	HNSC
	TCGA.BB.8601	0.531932	0.265285	0.321292	0.0928606	-0.241608	-0.345067	0.103135	0.241446	-0.465683	0.182624	0.396771	0.144923	-0.683266	-0.199664	-0.243072	-0.242775	0.458954	0.368879	0.0957838	-0.573989	0.319987	0.167465	-0.0146772	0.0710849	-0.440131	-0.262682	-0.124541	0.501673	0.0836042	-0.243702	-0.280714	-0.11854	0.0422445	0.213738	-0.217747	-0.383585	0.406567	0.154538	-0.268092	0.180781	-0.124256	-0.536189	0.0889047	0.0776289	0.128478	-0.428383	0.359652	-0.155248	0.0672592	0.220521	HNSC
	TCGA.BB.A5HU	-0.430658	0.0433437	-0.0144555	-0.124079	-0.04129	0.128134	-0.139806	0.287998	0.477978	-0.126767	-0.0371225	-0.108556	-0.558148	0.183253	0.0628288	0.316096	-0.223462	0.0212542	0.222582	-0.338375	-0.0615409	0.0268309	-0.06718	0.420702	0.145262	-0.21397	-0.0850032	0.000602636	-0.180416	0.125897	0.156907	0.135867	-0.247551	-0.289978	0.271283	0.538669	-0.178131	0.240416	0.32108	-0.167455	0.0908789	-0.0576027	0.358884	0.0461158	0.0421221	0.16062	-0.0716232	0.264608	-0.0101366	-0.0161302	HNSC
	TCGA.BB.A5HY	0.434295	-0.0620572	0.608202	-0.225296	-0.3619	-0.124033	-0.0571462	0.202811	0.0574905	-0.292685	0.205315	0.211434	-0.287338	-0.244459	-0.129731	-0.218107	0.506458	0.361376	-0.199534	-0.293492	0.376206	0.235736	0.0124573	0.0805111	-0.174864	-0.179339	-0.22033	0.536144	-0.0549873	-0.069075	-0.202555	-0.0549602	-0.200797	0.0748824	-0.284991	0.0631888	0.35829	-0.117794	0.185267	0.346721	-0.0186083	-0.288473	-0.0384319	0.400846	0.0928487	-0.127293	0.0209489	-0.121103	-0.155612	0.0131704	HNSC
	TCGA.BB.A5HZ	0.379764	0.0997259	0.601299	0.0732886	-0.242228	-0.280416	-0.0425686	-0.0201873	-0.223796	-0.100755	0.127355	-0.034498	-0.127508	-0.219803	-0.192539	-0.0585523	-0.337463	0.120208	-0.0042649	-0.209046	-0.210869	-0.00206523	-0.065702	0.0177918	-0.183519	0.00906583	0.0538314	0.360228	0.105039	-0.140722	-0.132346	-0.296102	0.169072	0.171505	-0.17794	-0.154007	-0.036044	-0.0742478	0.0941899	0.0851147	-0.162333	-0.346096	-0.0629499	0.314071	0.013915	-0.095308	0.15777	-0.127694	0.0417052	-0.0708434	HNSC
	TCGA.BB.A6UM	0.372015	0.0860773	-0.147058	-0.0665507	0.0119874	-0.0442632	0.0343907	-0.0181776	-0.622171	-0.0034858	0.248872	0.245365	0.589302	-0.342421	-0.234875	-0.374296	0.529017	0.180722	-0.550674	0.434578	0.408259	0.102573	0.246449	-0.255857	-0.0607845	-0.3529	-0.212268	0.212422	0.0781892	-0.198623	-0.278657	-0.391967	-0.0947192	0.109984	-0.371087	-0.638535	0.404317	-0.168518	-0.233647	0.0514461	0.06461	0.185211	-0.0721625	0.134318	-0.339176	-0.222409	0.242594	0.188362	-0.0327301	0.131617	HNSC
	TCGA.BB.A6UO	0.556128	-0.165542	0.501838	-0.142062	-0.314194	-0.0310556	0.0490332	0.218728	0.338131	-0.381152	-0.0683053	0.155371	0.316766	-0.19203	-0.178987	-0.337612	-0.0887984	0.161524	-0.16842	0.202292	-0.184338	0.0149192	-0.151266	0.180239	-0.111609	-0.206133	-0.175982	0.518342	0.145613	0.210079	-0.0623547	-0.00738937	-0.204934	0.0852425	-0.224119	0.336428	0.162747	-0.039287	0.239916	-0.00745328	-0.0458046	-0.174846	-0.0783189	0.17406	-0.268907	-0.048889	0.113539	-0.275013	-0.259377	-0.199062	HNSC
	TCGA.C9.A47Z	-0.291779	-0.176741	0.0204559	0.0635076	0.0142476	-0.0206721	-0.115015	0.151835	-0.27507	-0.0470949	-0.00262139	-0.279653	0.217501	0.0279282	0.00129525	0.316511	-0.231053	0.173896	-0.0386286	0.173509	-0.0908943	0.131151	0.253858	0.236505	0.108412	0.212878	0.0928765	0.0155975	0.194071	-0.0691283	0.0536881	-0.0853444	0.191178	-0.334082	-0.116933	-0.263035	-0.0626748	0.176661	0.258514	-0.0865672	-0.0467254	-0.175315	0.346107	0.146687	0.123886	0.0428368	-0.130354	0.129817	0.121791	-0.174604	HNSC
	TCGA.C9.A480	-0.204023	0.131316	-0.229264	-0.0341367	0.0560454	-0.0417134	-0.142826	-0.231297	-0.4262	0.224333	0.12149	-0.318085	0.500898	-0.0373901	-0.154881	0.0724713	-0.414762	-0.148377	-0.143574	0.332914	-0.236021	0.0186809	0.0497749	-0.135745	0.0660385	0.336069	0.101376	-0.121314	0.218311	-0.107128	0.14244	-0.295882	0.21818	-0.0262751	-0.0989253	-0.415019	-0.00503865	-0.103908	0.147261	-0.0112531	0.014091	-0.0454649	0.180081	-0.117556	-0.0891687	-0.0541941	0.0137989	0.0206076	0.224345	0.00565236	HNSC
	TCGA.CN.4722	0.140203	0.300743	-0.278722	0.0664921	0.171048	-0.0567553	0.205468	0.0277434	0.220079	0.373283	0.298005	-0.0749075	-0.623012	0.206207	-0.0174676	0.0917751	-0.567482	0.0238132	0.0661386	-0.487199	-0.448004	0.100712	0.105432	0.0308063	-0.216415	-0.0832139	0.213114	-0.18294	0.113102	0.173555	0.20191	0.208601	0.104623	0.29613	0.30033	0.136517	-0.309716	0.170333	-0.415648	-0.184768	-0.102817	-0.215856	0.228375	0.000273304	0.119515	-0.233508	0.265	-0.239113	0.226416	-0.157831	HNSC
	TCGA.CN.4723	-0.21031	-0.051379	0.173308	0.0179127	0.0859779	-0.0361937	-0.0665332	0.220221	0.338457	-0.0448716	-0.0632011	0.148591	-0.335871	0.0861472	0.0603688	-0.119536	0.17238	0.194709	0.218862	-0.243622	0.201164	0.193571	-0.193577	0.230765	0.00372279	-0.251598	0.0379305	-0.131441	-0.248919	0.0294456	0.150238	-0.0465241	-0.0289448	-0.0332883	0.270612	0.321685	-0.234888	0.0193573	-0.125762	-0.00383013	-0.134663	-0.0716416	0.0204861	0.00354935	0.253044	0.169281	-0.157142	0.207264	0.0295495	0.338956	HNSC
	TCGA.CN.4725	-0.117181	-0.0719749	-0.0459832	0.00756334	-0.308255	-0.30109	-0.0511515	0.0976956	-0.0809106	0.0500413	-0.172697	-0.223091	-0.605022	-0.0705089	-0.0678927	0.152367	0.2315	0.200147	-0.0368088	-0.496339	0.317985	0.164262	0.244077	0.0450035	-0.207941	0.491801	0.0411609	0.16092	0.0228697	-0.111711	0.128397	-0.347676	0.0298715	-0.0840908	0.0782513	0.0187125	-0.0580146	0.200541	-0.303636	-0.186929	-0.0357377	-0.467815	0.215622	-0.0803496	-0.158537	-0.281708	-0.0464943	0.216532	0.271023	0.137825	HNSC
	TCGA.CN.4726	0.271572	0.124756	-0.59383	0.0200541	-0.0655072	0.111655	0.22358	0.243814	0.337599	0.158769	0.223187	0.107638	-0.393162	0.283873	0.0679094	0.120114	-0.553319	0.253576	-0.337693	-0.2087	-0.528136	0.162751	0.0767598	0.344513	0.122624	0.0799159	0.0728008	-0.167782	0.113854	0.205125	0.00456513	0.179995	-0.117381	0.152985	0.0391207	0.365852	-0.241825	0.321358	0.307085	0.0374209	0.12499	-0.138303	0.530908	0.0157417	-0.356333	0.193667	0.266387	-0.368036	0.283005	-0.239947	HNSC
	TCGA.CN.4727	-0.0592987	-0.036099	0.225489	-0.00614044	-0.288207	-0.2181	0.124481	0.210503	0.207057	-0.127837	0.0252897	0.19724	-0.4692	-0.198236	-0.0156702	0.203814	0.119384	0.274802	-0.117879	-0.400257	0.141669	0.0462637	0.307273	0.0153557	-0.127816	-0.0463179	0.071366	0.230246	0.0394415	-0.0542408	0.136005	-0.122211	-0.168815	0.152013	0.1219	0.078774	0.00603955	0.248477	0.109406	0.0727186	0.167308	-0.330293	0.128273	0.226324	-0.165577	0.0154205	0.0801398	0.173287	0.00286101	0.0819804	HNSC
	TCGA.CN.4728	-0.463394	-0.200418	-0.611653	-0.0364603	0.0705159	0.340779	0.128475	-0.285597	0.436179	-0.140409	-0.12108	-0.0512579	-0.20464	0.411388	0.384338	0.261325	-0.605	-0.351587	0.417804	0.117235	-0.485807	-0.0224131	-0.11013	0.230088	0.323081	0.4575	0.074671	-0.594315	-0.16617	0.446856	0.212528	0.186211	0.144093	-0.192112	0.350338	0.601371	-0.461856	-0.104455	0.372331	-0.0867873	0.0979474	0.315574	-0.093915	-0.283442	-0.0393718	0.383099	-0.251207	-0.13108	0.00488001	-0.032527	HNSC
	TCGA.CN.4729	-0.153977	0.0863805	-0.176361	0.197968	0.254758	0.0230175	0.128672	-0.043111	0.279468	0.0326611	0.188568	-0.136848	-0.610215	0.257135	0.232282	0.271497	-0.393003	0.200978	0.158903	-0.411727	-0.25418	0.216809	0.0846655	0.180127	0.300255	-0.175874	0.282208	-0.0836364	-0.0432931	0.200409	0.097498	-0.184637	0.092922	0.00946401	0.191016	0.227518	-0.340384	0.320073	0.0919264	0.000538874	0.0243552	-0.0763373	0.0584703	0.151911	0.0563086	0.158772	-0.0654928	0.0353497	0.0564504	-0.0463508	HNSC
	TCGA.CN.4730	0.424702	0.135673	0.568317	0.157585	-0.327983	-0.337002	-0.0404468	0.0390471	-0.0969741	0.0414136	-0.223169	-0.0281564	-0.53329	-0.284603	-0.323671	0.00492646	0.447298	0.351596	-0.30717	-0.434052	0.399326	0.292102	0.12187	-0.300366	-0.362455	-0.231743	-0.0311824	0.626987	-0.0497961	-0.222259	-0.0697618	-0.451949	-0.0345455	0.0913645	-0.254686	-0.320948	0.221261	0.215869	-0.351624	-0.0648774	-0.114159	-0.427207	0.167034	0.151436	-0.459443	-0.366016	0.199453	0.0356393	0.0492861	0.150128	HNSC
	TCGA.CN.4731	-0.014794	0.0540141	-0.354696	0.243204	-0.0524887	0.0399535	0.000115637	0.238682	0.384199	0.0171558	-0.0485188	0.0897781	-0.355667	0.00152048	0.0380737	0.350055	-0.323389	-0.0359495	0.0730475	-0.218069	-0.264369	0.0408716	0.052273	0.348745	-0.211178	-0.162569	0.202879	-0.0653567	-0.0385083	0.221766	-0.0213512	0.0052956	-0.00963802	0.107807	0.156711	0.347365	-0.15761	0.116956	-0.00324753	-0.0598907	0.184592	-0.122842	0.384663	-0.154234	0.0721601	-0.0669526	0.0782743	0.0788565	0.126597	-0.0738239	HNSC
	TCGA.CN.4733	-0.500577	-0.262198	-0.460872	-0.0978084	0.0283461	0.36002	-0.0857334	-0.283737	0.284089	-0.0177662	-0.338977	-0.197954	0.554185	0.348658	0.38673	-0.0138534	-0.426827	-0.317182	0.270356	0.562332	-0.399833	0.107742	-0.159983	-0.0786468	0.486182	0.337616	-0.067175	-0.522244	-0.250364	0.228167	0.143882	0.0902071	0.134894	-0.218444	0.247955	0.419099	-0.364815	-0.00345851	0.330153	-0.0144761	0.231905	0.590289	-0.167449	-0.215032	0.110191	0.484518	-0.298428	-0.224976	-0.0249438	-0.162236	HNSC
	TCGA.CN.4734	-0.315935	-0.0221053	-0.251377	-0.0618437	-0.0572306	0.240678	-0.0423691	0.0209778	0.0128418	-0.13837	-0.0607543	-0.29275	0.641454	0.110614	0.168072	0.129047	0.0106824	0.100748	0.000701345	0.547045	0.15513	-0.108633	0.218877	0.127357	0.34977	-0.441192	-0.133473	0.123775	0.140877	0.0608679	0.092903	0.0419913	-0.141041	-0.286809	0.104391	0.0721788	-0.251076	0.149762	0.324695	-0.0809714	0.193273	0.425396	0.337939	0.173141	-0.164281	0.384801	-0.216971	0.120021	0.0361764	-0.28761	HNSC
	TCGA.CN.4735	-0.326897	0.0950584	-0.37915	-0.0847491	0.00765428	0.116027	-0.080927	-0.07548	-0.0509539	0.18487	-0.0784277	-0.0210782	-0.13779	0.271959	0.096694	0.258625	0.0113568	-0.1848	0.409112	0.103327	0.0313655	0.464361	-0.0827288	0.0465576	0.0674939	-0.28412	-0.0287873	-0.371931	-0.255539	-0.187417	-0.132182	0.194768	0.173273	0.0373648	0.1103	0.0545132	-0.219667	0.0726475	-0.0134929	0.0379643	-0.0384652	0.256467	-0.0271965	-0.225367	0.167748	0.0741563	-0.0807578	0.0475875	0.0185242	0.279216	HNSC
	TCGA.CN.4736	-0.269781	0.0811058	-0.701534	-0.0557693	-0.0139368	0.295076	0.0285578	-0.262516	0.135012	0.274896	-0.244286	-0.0798112	0.672779	0.233032	0.160249	0.0160349	-0.632043	-0.305172	0.296779	0.575868	-0.577451	-0.164807	0.0332734	-0.061464	0.304123	0.557083	-0.0284622	-0.644355	-0.0658182	0.252676	0.130367	0.191094	0.237124	0.188717	0.20203	0.261701	-0.428374	-0.28699	-0.0217464	-0.0699101	0.0815827	0.462541	0.0441959	-0.322345	-0.0836889	0.257583	-0.0108105	-0.319928	0.17218	-0.21978	HNSC
	TCGA.CN.4737	-0.491951	-0.147483	-0.448249	0.0934138	0.0978727	-0.0677846	-0.118811	-0.221014	0.397855	0.0960269	-0.182333	-0.398625	-0.589107	0.239166	0.0335954	0.291123	-0.533133	-0.366747	0.388804	-0.509515	-0.45182	0.21888	0.0602573	0.0702391	-0.198157	0.634091	0.291602	-0.59124	-0.049376	0.23807	0.280105	0.00278868	0.332879	-0.199345	0.40956	0.455513	-0.330386	-0.0651412	-0.221652	-0.115524	-0.109401	-0.323238	0.285154	-0.164402	0.210461	-0.0257746	-0.308935	0.0490582	0.169759	-0.0546031	HNSC
	TCGA.CN.4738	-0.517583	0.0685371	-0.256879	0.241455	-0.00406885	0.282053	-0.0569165	0.000361485	-0.140764	0.248656	-0.0542164	-0.175266	0.12947	0.33455	0.291863	0.365992	-0.624228	-0.105687	0.233209	0.30063	-0.468871	-0.000957242	0.122402	0.289468	0.497675	-0.335805	0.43451	-0.484457	0.0921373	0.0921285	-0.0145368	0.081873	0.227426	-0.158949	0.336461	-0.156817	-0.416318	0.372635	0.432659	-0.187029	0.209719	0.30485	0.135443	-0.0179221	0.219814	0.436095	-0.193563	0.0574124	-0.000447274	-0.0466124	HNSC
	TCGA.CN.4739	-0.251875	0.150945	0.263541	0.0758457	0.277211	-0.088327	-0.101677	-0.132717	-0.314894	0.0173617	0.201395	-0.0571024	-0.568325	-0.104952	-0.000936422	-0.130168	0.303996	-0.0746508	0.0343833	-0.383506	0.357062	-0.056966	0.111239	-0.328114	-0.0529779	-0.149124	0.149319	-0.243982	-0.140992	-0.00833104	0.0328394	0.0212004	0.170118	-0.128329	0.0636319	-0.406729	-0.112798	0.187123	-0.219356	-0.0667627	-0.0944855	0.125753	-0.0880546	-0.0110327	0.0184374	0.141928	0.0164452	0.288919	-0.0213859	0.204707	HNSC
	TCGA.CN.4740	-0.155506	0.0945301	-0.487585	-0.0405457	-0.0789015	0.294219	0.261642	-0.253307	0.405282	0.279172	-0.26494	-0.212435	-0.425951	0.301444	0.243248	0.0928042	-0.383912	-0.292073	0.238254	-0.165712	-0.359441	0.0486064	-0.270263	0.051222	0.27482	0.457251	-0.0467465	-0.473818	-0.316688	0.404065	0.0444883	-0.111073	0.157255	0.147261	0.250917	0.497768	-0.402973	-0.048072	0.0599862	0.0168729	-0.0431279	0.30406	-0.0850068	-0.24979	-0.273271	0.331263	0.0266097	-0.262461	0.0768127	-0.0727579	HNSC
	TCGA.CN.4741	-0.393972	0.00335823	-0.309678	0.257492	0.244724	-0.181722	-0.052205	-0.163172	-0.365701	0.072949	0.311684	-0.291454	-0.330075	-0.240073	-0.246152	0.188619	0.449896	-0.0962075	0.0503158	-0.36733	0.46512	0.197319	0.0353527	-0.11238	-0.316951	-0.0509677	0.331948	-0.207682	0.0118983	-0.1695	-0.146398	-0.0330182	0.272566	-0.186598	0.29035	-0.351826	-0.102583	-0.00879694	-0.127008	0.190185	-0.0512339	-0.354833	-0.154325	-0.189554	0.187383	-0.224138	-0.00994139	0.366777	0.195586	0.357494	HNSC
	TCGA.CN.4742	-0.426497	0.00110757	-0.387317	0.0830131	0.15001	0.208986	0.194443	-0.153478	0.37075	0.0107183	0.46679	-0.234297	-0.0894623	0.253927	0.153035	0.309266	-0.472564	0.0532191	0.216032	-0.0459594	-0.299396	0.0240965	0.301554	-0.0799557	0.262532	0.240078	0.197849	-0.421249	-0.0123898	0.295399	0.318156	0.340799	-0.0925062	-0.0557219	0.330483	0.529253	-0.307165	0.195699	0.129058	-0.188873	0.0179547	-0.0402564	0.241418	-0.144633	0.0715539	0.250658	-0.0995161	0.037041	0.0330925	-0.135194	HNSC
	TCGA.CN.5355	-0.266403	-0.29448	0.25967	0.00718725	-0.0455914	-0.00283804	-0.114313	-0.225578	0.461218	-0.242963	-0.0980564	-0.25701	-0.696923	0.259466	0.200692	0.345018	-0.0662613	-0.134276	0.379897	-0.466204	0.00757729	-0.0718601	-0.0831208	0.0239964	0.112119	0.448856	0.107006	-0.0933524	-0.138582	0.106565	0.33733	-0.224878	-0.0835477	-0.214922	0.328475	0.49695	-0.219855	0.126449	0.28662	-0.0651243	0.0162898	-0.247415	0.132195	0.0968347	0.134424	0.126736	-0.201533	0.309714	0.0379672	-0.157279	HNSC
	TCGA.CN.5356	-0.44168	-0.13391	0.569386	-0.110383	0.0511561	-0.156335	-0.0970014	-0.123222	0.136663	-0.0720433	-0.105467	-0.395458	-0.612356	-0.00209141	-0.00393246	0.134103	0.132067	0.0982991	0.380114	-0.479767	0.178274	0.144718	0.173029	-0.32296	-0.165519	-0.277496	0.0737375	0.285616	-0.207399	-0.0171049	0.26057	-0.0691006	-0.0804418	-0.0568026	0.335691	0.21979	-0.164224	0.113358	-0.292499	-0.0768177	-0.195096	-0.115111	0.0621302	0.410453	0.29099	-0.159868	-0.207036	0.286187	-0.115714	0.00877726	HNSC
	TCGA.CN.5358	-0.504275	-0.288547	-0.574458	-0.0810295	0.14671	0.358459	-0.00496822	-0.327132	0.478119	0.107148	-0.294692	-0.210604	-0.0918075	0.410272	0.379815	0.0693858	-0.586603	-0.375212	0.284585	0.254737	-0.460142	0.221031	-0.118129	-0.0462147	0.493931	0.432457	0.0701472	-0.652368	-0.182408	0.370472	0.241001	0.100914	0.235781	-0.233166	0.418582	0.515394	-0.504303	-0.152006	0.275634	-0.0778259	0.062534	0.513948	-0.226397	-0.223582	0.0928557	0.446982	-0.242211	-0.063442	0.00876246	-0.158054	HNSC
	TCGA.CN.5359	-0.451279	-0.0229424	-0.200754	-0.188169	0.0548783	0.249621	0.0574631	-0.191557	0.314691	0.0505636	-0.367228	0.0281078	0.0739132	0.359852	0.297287	0.208219	-0.326442	-0.169138	0.311647	0.244707	-0.12042	-0.166245	-0.119576	-0.269692	0.379799	0.0895427	-0.0122884	-0.439896	-0.330683	0.218744	0.0655127	0.0550373	0.0869899	-0.160064	0.393113	0.428766	-0.477138	-0.159167	0.0132165	-0.259031	-0.0529367	0.401066	-0.0514831	-0.168036	-0.0216628	0.405359	-0.232769	0.230168	0.0995432	0.0832073	HNSC
	TCGA.CN.5360	-0.616464	-0.0813575	-0.594799	0.154504	0.325079	0.227305	0.185784	-0.225028	0.123643	0.300323	-0.253906	-0.0151803	-0.0200873	0.384171	0.306063	0.139997	-0.441115	-0.36718	0.52648	0.210657	-0.302277	0.0593785	-0.01671	-0.0457114	0.345305	0.390579	0.282519	-0.662669	-0.132876	0.201338	0.133138	0.0985441	0.379599	-0.228901	0.321714	0.00530588	-0.412988	0.0156103	-0.0926952	-0.164413	-0.0611387	0.325054	-0.179699	-0.287182	0.411573	0.336748	-0.207742	0.0297777	0.0667482	0.0643078	HNSC
	TCGA.CN.5361	-0.348092	0.10391	-0.449742	-0.0844038	0.233839	0.081866	-0.0634016	0.0886603	0.530501	0.128517	-0.0825916	-0.406977	0.242214	0.189596	0.0520043	0.268704	-0.34314	-0.244928	0.329954	0.107617	-0.213986	0.303323	0.0560585	-0.0263752	0.0402649	0.00470067	-0.082694	-0.497917	-0.124635	0.334473	0.322462	0.422438	-0.0683363	-0.0295274	0.344287	0.540797	-0.13041	-0.100392	-0.382424	-0.062811	-0.0742451	-0.0142198	0.301477	-0.155038	0.200934	-0.031341	-0.116124	0.0345121	-0.0517494	0.0911237	HNSC
	TCGA.CN.5363	-0.290853	-0.236274	0.0949979	-0.139056	-0.0312072	-0.0103648	-0.200482	-0.00945196	0.278034	-0.238495	-0.309549	-0.391159	0.512087	-0.106152	0.0681297	0.269305	0.432406	0.0166811	0.00780956	0.423177	0.43351	-0.234544	-0.0158489	0.0790268	0.263777	0.29067	-0.195376	0.186064	-0.250286	-0.0525077	0.054679	-0.0805182	-0.296605	-0.166043	0.167533	0.399009	-0.0520591	0.055409	-0.128415	-0.101732	0.0275932	0.186305	0.0724664	0.0648511	0.104397	0.00118856	-0.154975	0.338238	-0.0356958	-0.122446	HNSC
	TCGA.CN.5364	0.143853	-0.0435327	0.0721978	0.0121161	0.0657847	0.0188221	-0.0702205	-0.0553568	0.117283	-0.176575	-0.338628	0.0723919	0.174595	-0.0273337	-0.201189	-0.120242	0.516007	0.0319279	-0.131433	-0.00234286	0.523217	-0.129031	0.0511237	-0.0847492	-0.188223	0.149768	0.00258822	0.361499	-0.0931088	0.145463	-0.0706895	0.162765	-0.221527	0.121481	-0.171472	-0.234164	0.193894	-0.188771	-0.237086	-0.119033	0.0283516	-0.12588	-0.0320335	-0.229049	-0.230779	-0.0453924	-0.0157174	0.323068	-0.0931227	0.00654461	HNSC
	TCGA.CN.5365	0.258071	0.0378673	0.307923	-0.070275	-0.154255	0.0518608	-0.0226926	0.189542	-0.217076	-0.159554	0.179308	-0.0321901	0.506689	-0.180321	-0.133001	-0.0953919	0.318447	0.134143	-0.261532	0.36272	0.312907	-0.138702	0.118045	0.15174	0.0527763	-0.378418	-0.185245	0.423571	0.235185	-0.0236554	-0.0509168	0.0726793	-0.184344	-0.114557	-0.383033	-0.366463	0.249335	-0.118112	-0.0254944	0.118173	0.0402964	0.032148	0.0243001	0.185517	-0.0993975	-0.0515446	-0.0684012	0.0858949	-0.0375163	-0.0958194	HNSC
	TCGA.CN.5366	-0.290327	-0.0541315	-0.0627456	-0.208266	0.0549877	0.0176354	-0.160343	-0.0211822	0.480094	-0.159004	0.257722	-0.378432	0.0757047	0.125935	0.00504576	0.187724	-0.0741799	0.0240206	0.440659	-0.0550367	-0.141963	0.0131971	-0.0245048	-0.0784763	0.0396302	0.218129	-0.149803	0.155501	-0.134723	0.194213	0.294535	0.0444627	-0.14923	-0.177011	0.241634	0.382065	-0.00856976	-0.0574864	-0.288646	-0.203665	-0.132579	0.0278563	0.243535	0.100391	0.406468	0.0101672	-0.048557	0.0623599	-0.0826997	-0.122381	HNSC
	TCGA.CN.5367	-0.256744	-0.00399028	0.606925	-0.0125058	-0.00853755	-0.260202	-0.151312	-0.162982	-0.144773	-0.0905004	-0.314897	-0.229762	0.282517	-0.166413	-0.187764	-0.0819867	0.471787	-0.144991	0.136029	-0.034907	0.440689	-0.212328	-0.251767	-0.324988	-0.325937	0.218358	0.0491479	0.453982	-0.168479	0.0731798	0.0243219	0.15542	0.0560482	-0.0401271	0.0251785	0.066187	-0.0304532	-0.0331859	-0.378191	-0.0687536	-0.0866255	-0.325893	0.0957016	-0.00771481	0.132514	-0.268967	-0.0273039	0.23733	0.0178287	0.108447	HNSC
	TCGA.CN.5369	-0.393175	-0.0688355	-0.418522	-0.152643	0.0293665	0.420389	0.0517359	-0.236431	0.222832	-0.187649	-0.0500644	0.0815189	0.624627	0.261542	0.210789	0.0366072	-0.412365	-0.0331206	-0.0390118	0.633764	-0.175768	-0.0210924	0.205378	-0.149625	0.560822	-0.406892	-0.0701191	-0.250939	0.00012483	0.292273	0.207196	-0.233886	-0.247144	-0.192462	-0.0977016	0.0941966	-0.412443	0.0353331	0.225734	-0.0979802	0.174577	0.542655	0.171557	-0.0602862	0.0254629	0.47201	-0.212254	0.103509	-0.00501377	-0.257587	HNSC
	TCGA.CN.5370	-0.487524	-0.33662	-0.236372	-0.196865	0.100871	0.341272	-0.0870128	-0.133349	0.501142	-0.19322	-0.300397	-0.184119	0.618082	0.338174	0.301987	0.127598	-0.274842	-0.110771	0.186047	0.553544	-0.183273	-0.276125	-0.230622	0.0171525	0.490192	0.404559	-0.0393977	-0.340432	-0.1558	0.175973	0.0843661	0.120596	-0.0828034	-0.187322	0.34166	0.507111	-0.416862	-0.113981	0.452667	-0.100062	0.143089	0.42919	0.0413006	-0.135828	0.176789	0.469021	-0.280321	-0.0720883	-0.249267	-0.282626	HNSC
	TCGA.CN.5373	-0.568137	-0.0200832	-0.651495	0.164882	0.266905	0.336482	0.0490548	-0.120644	0.34228	0.221147	0.0539285	-0.356285	0.709489	0.330863	0.335516	0.390318	-0.647916	-0.245887	0.31993	0.597872	-0.474892	-0.0370149	0.0846968	0.283288	0.438038	0.314507	0.299816	-0.690526	0.132357	0.204878	0.213782	0.204439	0.237109	-0.206987	0.368804	0.370919	-0.486431	0.0729326	0.407205	-0.131418	0.125171	0.337923	0.258209	-0.348915	0.18872	0.456987	-0.205204	0.108456	0.256589	-0.227341	HNSC
	TCGA.CN.5374	0.1521	0.287823	-0.142846	0.00454343	-0.0676857	-0.0925376	-0.106101	-0.0493658	-0.599879	0.194074	0.0546347	-0.0330331	-0.290681	-0.205425	-0.045619	-0.30755	0.488711	-0.270995	-0.269328	-0.131974	0.421722	-0.176508	-0.00460546	-0.283332	-0.22682	0.00768147	-0.0982097	0.0316817	0.0635601	-0.11166	-0.260861	-0.0757368	0.141519	-0.0540397	-0.0755817	-0.504038	0.154966	-0.1713	-0.379375	-0.215814	-0.00937575	0.256609	-0.335194	-0.230948	0.146361	-0.248322	0.178334	0.207046	-0.028143	0.310267	HNSC
	TCGA.CN.6010	-0.200448	0.0912066	-0.101114	0.191649	0.175443	-0.152667	0.221447	0.201398	-0.0911516	0.0765244	0.0160792	0.236132	-0.638364	0.00258935	-0.0175766	-0.0821959	0.200664	0.0772607	0.499327	-0.468828	0.23301	0.150188	-0.126983	-0.0422616	-0.322574	0.0723309	0.332579	-0.276856	-0.226482	0.0517222	-0.0475647	0.160572	0.1182	0.0914398	0.237813	0.0111123	-0.334127	0.136382	-0.481049	-0.073969	-0.20724	-0.292102	0.0411527	0.0643402	0.354204	-0.307489	0.0467705	0.27642	0.0875896	0.154032	HNSC
	TCGA.CN.6011	-0.338942	-0.114675	-0.338839	0.0451841	0.157186	-0.0140958	-0.152324	0.216905	-0.0934564	-0.0793139	0.178875	-0.278686	0.568617	-0.201775	-0.121253	0.300214	-0.364024	-0.184502	0.289956	0.368842	-0.0590783	-0.0564018	0.150841	0.340816	0.177388	-0.112496	0.105586	-0.479643	0.115741	-0.0549441	0.211036	0.320506	0.146433	-0.112118	0.137887	0.0836456	-0.118507	0.128357	0.0600889	-0.0968455	0.00843298	0.0319609	0.105913	-0.0872379	0.248196	0.137747	-0.299543	0.293671	0.189611	0.00052402	HNSC
	TCGA.CN.6012	-0.173251	0.0163676	0.104719	0.16568	0.132514	-0.0891342	0.274006	0.0917149	-0.170522	0.197714	0.177223	0.145907	-0.188343	0.157707	0.148874	-0.260449	-0.0249898	0.0569682	0.352357	-0.0912587	-0.0569657	-0.0670162	-0.19546	0.0664738	0.0127317	-0.0938186	0.263546	-0.371028	-0.156403	0.00787002	-0.0788922	0.236039	0.300888	0.112404	0.0642783	-0.229901	-0.158319	-0.0342521	-0.295035	0.00362504	-0.208126	0.0576796	-0.269966	-0.159161	0.34621	0.0526787	0.072708	0.103571	0.13529	0.188155	HNSC
	TCGA.CN.6013	-0.349549	0.162598	-0.564036	0.0384265	0.158651	0.362472	0.00512652	-0.134707	-0.137264	0.114389	-0.145789	0.108687	0.638594	0.229367	0.2431	0.221524	-0.505494	-0.294245	0.0123855	0.579158	-0.396558	-0.318809	0.19124	0.0898859	0.457739	0.270777	0.213915	-0.642338	0.206564	0.160357	0.129374	0.269044	0.210967	-0.0871083	0.186195	-0.279721	-0.422822	-0.151189	0.437673	0.0561432	0.14701	0.498071	0.0683354	-0.378424	-0.148968	0.432953	-0.120739	0.0456616	0.0849663	-0.191734	HNSC
	TCGA.CN.6016	-0.400799	-0.0441065	-0.65955	0.0560739	0.224501	0.193961	0.0375594	-0.11588	0.535885	0.192414	-0.234585	-0.0154107	0.146319	0.277619	0.212999	0.368032	-0.765126	-0.483212	0.355676	0.121643	-0.657209	0.192095	-0.152232	0.28679	0.123557	0.666081	0.256232	-0.699295	0.0438566	0.42731	0.377511	0.40405	0.255115	0.0297817	0.402415	0.604903	-0.383084	-0.118682	-0.109302	-0.106776	-0.00666563	0.152442	-0.0565917	-0.422276	0.32674	0.158293	-0.176883	-0.158333	0.203432	-0.135381	HNSC
	TCGA.CN.6017	-0.0578443	-0.158201	-0.434008	-0.241449	-0.117888	0.334646	-0.0633178	-0.296657	0.2846	0.0831469	-0.462881	0.164642	0.568549	0.337642	0.347752	0.0133327	-0.624159	-0.392739	0.205673	0.557712	-0.534387	0.0508217	-0.124444	-0.0096528	0.454575	0.613393	-0.0819254	-0.589935	-0.271266	0.232769	0.105434	-0.137264	0.224276	0.0971123	0.300864	0.369934	-0.438796	-0.209269	0.40509	-0.0699612	-0.0115295	0.53968	-0.388229	-0.260648	-0.075981	0.452007	-0.114771	-0.228176	-0.0041519	-0.175311	HNSC
	TCGA.CN.6018	-0.388568	-0.37255	0.240581	-0.225483	-0.0878352	0.303641	-0.195822	0.097566	0.522707	-0.235599	-0.0765278	-0.337282	0.448305	0.120067	0.203595	0.0305248	0.31091	0.03214	0.0932715	0.405862	0.199453	0.0467797	-0.154901	0.289042	0.370912	0.213235	-0.110527	-0.191983	-0.207297	0.0751792	0.0752195	-0.237587	-0.158254	-0.263095	0.219376	0.442975	-0.0567597	-0.0132503	0.461509	-0.0953121	0.0514796	0.3162	-0.119932	0.0184898	0.193912	0.451919	-0.316816	0.234985	-0.0848524	-0.0929651	HNSC
	TCGA.CN.6019	-0.360899	-0.037636	-0.657359	-0.0194536	0.189243	0.332924	0.230187	-0.219313	0.472608	0.221025	0.0256974	0.310981	-0.503619	0.431783	0.316094	0.211551	-0.759163	-0.382697	0.390433	-0.253286	-0.662696	0.283841	-0.156048	0.19658	0.241779	0.521734	0.115038	-0.634045	-0.0462156	0.48461	0.287191	0.230248	0.243487	-0.0771517	0.391671	0.605298	-0.39565	-0.0513378	0.331008	-0.0496223	0.100672	0.296987	0.0358524	-0.365765	0.0968798	0.353841	-0.0346283	-0.320691	0.13203	-0.0750948	HNSC
	TCGA.CN.6020	-0.0721636	-0.130785	-0.138859	-0.0280228	-0.171881	0.175217	0.147974	-0.0817505	0.358771	-0.181619	0.265741	0.112062	0.0390648	0.288646	0.177748	0.429837	-0.362663	0.0121223	-0.202552	0.137108	-0.10162	-0.215359	0.115109	-0.0685535	0.384026	0.0180689	0.140794	-0.276164	0.0324648	0.294267	0.0805583	0.321139	-0.180059	0.0198196	0.204381	0.376116	-0.279674	0.0850103	0.452065	0.131933	0.181048	0.124072	0.083649	0.167572	-0.15612	0.377196	-0.221326	0.116966	-0.0734147	-0.210339	HNSC
	TCGA.CN.6021	0.152168	0.153342	0.0211721	0.0533053	-0.0548054	-0.128775	0.0783579	-0.113664	-0.0969569	0.235605	0.0907346	0.102516	-0.602671	-0.0785531	0.10265	-0.0574391	-0.219261	0.12408	0.129683	-0.447363	-0.0693553	-0.0103619	0.104896	-0.2125	-0.0677248	-0.229121	0.160355	-0.0318594	0.0735141	-0.129311	-0.0589427	-0.132612	0.118023	0.0546786	-0.0228227	-0.310511	-0.102828	0.0270395	-0.164211	0.2043	0.104503	-0.255393	0.165181	0.0657957	0.240148	-0.0764155	0.137659	0.193229	0.24696	0.16759	HNSC
	TCGA.CN.6022	-0.524975	-0.127453	-0.233716	-0.209728	0.0175851	0.123432	-0.114295	0.113509	0.436322	-0.156593	-0.274603	-0.234936	-0.598317	0.258167	0.102258	0.324447	-0.151477	-0.14409	0.365685	-0.408523	0.0705005	0.245567	-0.0594457	0.27748	0.145999	0.539065	-0.0890628	-0.306695	-0.188139	0.219265	0.332601	0.202422	-0.011891	-0.182316	0.265019	0.495202	-0.196366	-0.0801193	0.00158454	-0.0138634	-0.0962747	0.00337617	-0.23291	-0.225678	0.337522	0.282622	-0.30555	0.288608	-0.215617	-0.00206315	HNSC
	TCGA.CN.6023	0.26669	-0.00788632	0.432338	-0.131045	-0.121365	-0.0861888	0.165147	0.0162682	-0.388326	0.0644098	-0.189973	0.286507	0.174847	-0.145904	0.027316	-0.41146	0.347874	0.14634	-0.0580983	0.127141	0.326814	-0.139311	0.190215	-0.365354	-0.0767275	-0.392562	-0.0842054	0.226624	-0.183605	-0.288155	-0.242833	-0.00891827	-0.098334	0.0886332	-0.0452016	-0.465211	0.0604593	-0.105066	-0.468963	0.023764	-0.0721763	0.200632	0.127818	0.19197	0.0912516	-0.0874732	0.0953205	0.186841	0.0110854	0.194071	HNSC
	TCGA.CN.6024	-0.127106	-0.115454	0.451621	0.0931189	0.0768647	-0.363348	0.162075	0.19634	0.087114	-0.0316422	0.414096	0.170409	-0.669568	-0.0946119	0.0145516	0.253473	-0.00183566	0.358857	0.457357	-0.586221	0.00722704	-0.208252	-0.179113	0.40885	-0.424722	0.520531	0.105771	0.0649658	0.0324598	-0.214155	0.0392647	0.158611	0.22928	-0.0126646	0.185362	0.367712	-0.0158422	0.0559394	0.253143	0.264795	0.0323214	-0.540701	-0.0789385	0.169725	0.483722	-0.274902	-0.0102635	0.0121874	0.130847	0.0927553	HNSC
	TCGA.CN.6988	-0.0119198	0.202378	0.272324	0.188871	-0.00781593	-0.254992	0.110741	0.0406266	-0.432737	0.150475	0.107162	-0.329476	-0.469672	-0.313373	-0.251448	0.0273991	0.0939835	0.196162	-0.230412	-0.442499	0.244731	-0.180682	0.182097	-0.179212	-0.261306	0.0340461	0.21626	-0.0623398	0.132511	-0.159208	-0.111069	0.115943	0.157777	0.154488	-0.0214023	-0.469885	0.0255117	-0.00363823	-0.179998	-0.0686775	0.0081995	-0.423777	0.205881	0.263817	0.142412	-0.271123	0.104555	0.257691	0.188284	0.153678	HNSC
	TCGA.CN.6989	-0.438416	-0.210897	-0.186039	-0.147589	-0.013194	0.173305	0.0404788	-0.24273	0.51232	-0.219254	-0.111782	-0.184277	-0.498002	0.378848	0.260407	0.180007	-0.202395	-0.0303408	0.353392	-0.357224	-0.0229546	0.132861	-0.232955	0.0853201	0.149552	0.470256	-0.00559566	-0.310222	-0.302827	0.23342	0.238282	0.259371	-0.161346	-0.23458	0.352182	0.598342	-0.365951	-0.0110202	0.0986022	0.0205139	-0.0179684	0.100286	-0.324402	-0.0633037	0.188972	0.298894	-0.275249	0.0908916	-0.133842	0.147767	HNSC
	TCGA.CN.6992	0.265468	0.0899206	0.185443	0.00515635	0.0937301	-0.252804	0.0653332	-0.0617771	-0.208808	0.260138	0.0914572	-0.116527	-0.608337	-0.0572313	-0.0140281	-0.156488	0.0132057	0.17458	0.186334	-0.480818	0.119715	0.276758	0.000491412	-0.0780911	-0.371709	-0.105862	0.114136	0.00652421	-0.108866	-0.0892215	-0.0186811	-0.0686906	0.111418	0.128046	0.130948	-0.167026	-0.170034	0.072795	-0.483135	-0.0395877	-0.107355	-0.311149	0.0055805	0.16227	0.282743	-0.321709	0.293938	0.204412	-0.00686372	0.244315	HNSC
	TCGA.CN.6994	-0.352246	0.220363	-0.533952	0.129955	0.336919	0.204965	0.177749	0.126276	0.352079	0.207202	0.0367479	-0.236576	-0.255575	0.198672	-0.00681167	0.143303	-0.421014	-0.0931644	0.338745	-0.242278	-0.294223	0.00960859	-0.0364574	0.361292	-0.0346119	-0.0597222	0.297492	-0.562367	-0.0362306	0.266466	0.200534	0.374264	0.213989	-0.013539	0.367951	0.375966	-0.25465	0.0759615	-0.0919158	-0.113709	0.0428416	-0.164627	0.0552255	-0.404073	0.276449	0.169417	0.0964124	0.194878	0.119258	0.0729811	HNSC
	TCGA.CN.6995	0.199889	-0.000524761	0.0926956	0.036228	-0.146054	0.14545	-0.124503	0.105093	-0.278324	-0.170202	-0.0653335	-0.12659	0.42139	-0.107874	0.0341546	0.0996085	0.305548	0.240035	-0.205647	0.377118	0.19653	-0.0684403	0.0971342	0.183554	0.051042	0.237304	-0.121037	0.314259	0.12009	-0.0687807	-0.0349148	-0.0650139	-0.176126	0.111621	-0.354528	-0.335945	0.17265	-0.121803	0.0324434	0.0819663	0.0514839	0.35993	-0.168635	-0.0186984	-0.280231	0.187246	-0.0515302	0.0946694	-0.0563278	-0.0991106	HNSC
	TCGA.CN.6996	-0.487659	-0.364861	-0.222716	-0.0440744	0.169839	0.316893	-0.219227	-0.254836	0.0475972	-0.137401	-0.384482	-0.218435	0.705096	0.295961	0.243779	0.102849	-0.127634	-0.267284	0.217055	0.570704	0.155081	-0.0416096	0.0488388	-0.208362	0.442045	0.466431	-0.0370927	-0.466737	-0.155852	0.0212954	0.0818236	-0.310817	0.117611	-0.249172	0.151355	0.10614	-0.414232	-0.271672	0.0834858	-0.257168	-0.028211	0.469978	0.0101392	-0.285931	0.0138914	0.408215	-0.277676	0.236254	0.0675072	-0.174046	HNSC
	TCGA.CN.6997	-0.0729419	0.0148388	0.457835	-0.0567189	-0.0441569	-0.176236	-0.039151	0.113529	0.0556088	0.0550888	0.341332	0.145947	-0.590436	-0.0518794	-0.128283	-0.017661	0.360339	0.288602	0.120257	-0.481243	0.392841	-0.102823	-0.028123	0.127873	-0.397736	-0.17478	0.14649	0.0925397	-0.242201	-0.137859	-0.0982873	-0.168624	-0.0260383	0.0827556	0.16602	-0.0239373	-0.0332449	0.207079	-0.203502	-0.0560089	-0.0922864	-0.418682	0.0184127	-0.0476974	0.31691	-0.266015	0.210165	0.317343	0.0749335	0.243036	HNSC
	TCGA.CN.6998	-0.020137	-0.00767177	-0.269065	0.0589092	-0.238298	0.0960798	-0.101855	0.148022	-0.210545	-0.170094	0.033316	-0.0409129	0.458223	-0.0432615	0.0881144	0.466212	-0.498033	0.0678394	-0.152196	0.348797	-0.233422	-0.0909823	0.291967	0.368204	0.271786	0.244216	0.0711057	0.0374622	0.240262	-0.0982081	0.00954706	0.0905964	-0.12657	-0.145489	-0.0116544	-0.257528	-0.20662	0.162076	0.393408	0.00415624	0.0432928	0.00810547	0.377625	0.138706	-0.188428	0.195361	-0.155769	0.101939	0.173873	-0.197125	HNSC
	TCGA.CN.A497	0.0824742	0.230335	0.139551	0.126543	0.0799245	-0.104975	0.214683	-0.00143187	0.274552	0.235835	-0.154597	0.0978336	-0.487168	0.010202	0.100184	-0.085843	-0.158815	-0.0307468	0.258297	-0.317625	-0.105718	0.00622543	-0.169146	-0.106005	-0.0147947	-0.0975057	0.179074	-0.348837	-0.0812732	-0.0573357	-0.127773	0.15982	0.120606	0.136512	-0.0596413	0.0339254	-0.170009	-0.0263175	0.117694	-0.0659494	0.0576062	0.121968	-0.370003	-0.20155	0.185699	0.124538	0.173688	0.133191	-0.0321025	0.132904	HNSC
	TCGA.CN.A498	-0.0600466	0.116571	-0.544265	0.197238	0.271786	-0.0141839	0.0315777	0.297621	-0.296358	0.14862	0.43478	-0.0227154	-0.281111	0.159535	0.0615528	0.368195	-0.336978	0.199544	0.200455	-0.0303614	-0.200902	-0.189962	0.0456815	0.418649	0.0611144	-0.188961	0.150629	-0.434829	0.157165	-0.016219	0.0771636	0.0877946	0.0632812	0.0563019	0.216677	0.0186722	-0.413969	0.290533	0.41097	-0.101506	0.0399311	-0.111004	0.252377	-0.0871304	0.0293478	0.251322	0.00266882	0.165116	0.236154	-0.0338851	HNSC
	TCGA.CN.A499	-0.3507	-0.236939	0.302068	-0.175764	-0.212533	0.110637	-0.277601	0.00586557	-0.487545	-0.378009	-0.337266	-0.091194	0.718012	-0.136195	0.131735	-0.111193	0.676382	0.0966329	-0.0546298	0.576188	0.597758	-0.0478205	0.168216	-0.0511654	0.270176	-0.434091	-0.27196	0.385577	0.0348577	-0.318783	-0.281905	-0.245277	-0.143618	-0.322379	-0.154613	-0.406013	0.0784368	-0.0647577	0.173741	0.0350553	0.00984886	0.421233	0.0681196	-0.0780588	-0.176142	0.384626	-0.182396	0.313103	-0.00381412	0.199744	HNSC
	TCGA.CN.A49A	-0.409982	0.143098	-0.149484	-0.0239434	0.0036927	-0.269507	-0.195824	0.0759043	0.315375	0.191557	0.2176	-0.370877	-0.570341	-0.11315	-0.204057	0.301256	0.189592	-0.142305	0.402343	-0.520067	0.174663	0.522886	-0.115001	0.177614	-0.450856	0.23019	0.097657	-0.18865	-0.159185	0.0667229	0.17824	0.358947	0.313459	-0.144309	0.400663	0.428024	0.00549837	0.0291776	-0.312747	0.0246002	-0.192033	-0.512342	-0.0156943	-0.0934534	0.444044	-0.359234	-0.1766	0.184808	-0.091898	0.297733	HNSC
	TCGA.CN.A49B	0.249981	-0.164684	0.34623	0.0372264	-0.25979	0.284822	-0.0882647	0.000596329	-0.137815	-0.361941	-0.0306369	0.0730118	0.658352	0.0747822	0.205864	0.0248574	0.371309	0.181964	0.200049	0.542602	0.256273	-0.112501	0.00847067	0.0258909	0.295319	-0.39028	-0.0827291	0.29461	0.0368634	0.146413	-0.214913	-0.0304518	-0.232541	-0.00847402	-0.191495	-0.0969918	0.083786	0.1195	0.452088	0.148642	0.18071	0.371977	-0.142573	0.0642059	-0.178903	0.333582	-0.217203	-0.300443	-0.173585	-0.154347	HNSC
	TCGA.CN.A49C	0.336773	0.161206	-0.252016	0.0908777	0.0357241	-0.222491	0.179399	0.186688	-0.510336	0.0963933	0.265949	0.0835001	0.132196	-0.350555	-0.215954	-0.115752	0.526555	0.0352192	-0.291787	-0.0771969	0.376158	0.0444841	0.0342051	-0.0323475	-0.215289	-0.339388	-0.00140155	0.0567414	0.0864793	-0.121168	-0.250092	-0.0677586	0.040468	0.17553	-0.27768	-0.504745	0.305268	-0.123589	-0.310813	0.113639	-0.0137503	-0.219037	-0.190658	-0.154438	-0.168395	-0.185628	0.273176	0.0888091	0.13484	0.228635	HNSC
	TCGA.CN.A63T	0.490319	0.0165586	0.49145	0.195564	-0.166776	0.111654	0.047808	-0.0146363	0.0255232	-0.0215672	-0.253892	0.379967	0.242852	-0.0207832	0.0972011	-0.294789	0.112027	0.132516	-0.00318076	0.248583	0.0091484	-0.0733892	-0.167799	-0.20965	0.168815	-0.0878408	0.0192396	0.449299	-0.0930484	0.0410829	-0.262141	0.0210702	0.0319691	0.0431592	-0.349643	-0.142871	0.0576567	-0.0978762	0.0579575	0.0308248	-0.0627365	0.221623	-0.223141	-0.0475482	-0.392732	0.25446	0.190418	-0.313049	-0.177005	-0.116407	HNSC
	TCGA.CN.A63U	0.463051	0.185837	0.408492	0.133426	-0.0143145	-0.303814	0.090038	0.0688282	-0.190297	0.151378	-0.0401665	0.128898	-0.176983	-0.353915	-0.278024	-0.404962	0.342185	0.136271	-0.173885	-0.3193	0.285579	0.0737351	-0.0449502	-0.264047	-0.374622	-0.192903	0.0117714	0.367059	-0.0833739	-0.290344	-0.220993	-0.1629	0.19362	0.138082	-0.286255	-0.393711	0.21545	-0.00509966	-0.340367	0.118359	-0.123926	-0.383957	-0.249591	0.261911	0.0894932	-0.41299	0.35312	-0.0508476	-0.109324	0.175588	HNSC
	TCGA.CN.A63V	0.122019	-0.079706	0.397875	-0.218663	-0.0083167	-0.0426212	-0.04695	0.114861	0.226563	-0.0960846	-0.0457338	-0.0710747	-0.627105	-0.0479879	-0.120363	0.0993584	-0.381287	-0.246002	0.0102966	-0.500186	-0.360796	0.000431561	-0.138191	0.236647	-0.176588	0.16487	-0.188659	0.0342608	0.182247	0.294094	0.186522	0.213857	-0.151267	0.0557664	0.219502	0.415243	0.150394	-0.149926	0.048128	-0.0201231	0.00634536	-0.193811	-0.0899163	0.0792695	-0.0747588	-0.13867	-0.0369503	-0.113347	-0.118295	-0.0514553	HNSC
	TCGA.CN.A63W	0.113261	0.155812	0.324967	0.151783	-0.285204	-0.112733	-0.0292752	0.0738736	-0.0543348	-0.0334447	0.33557	-0.224544	0.194456	-0.140174	-0.126987	-0.208633	-0.12603	0.217948	-0.0315266	0.00671069	-0.0787164	0.348217	0.0419465	0.188781	-0.108046	-0.0398976	-0.0514748	0.263127	0.160506	-0.0916873	-0.114664	-0.300025	0.1299	0.0589124	-0.363143	-0.173984	0.207852	-0.00132504	0.0759917	0.0605306	0.0129058	-0.264415	-0.0515049	0.06055	-0.141407	-0.126658	0.0955949	-0.101499	0.0891191	0.114734	HNSC
	TCGA.CN.A641	0.142685	-0.0170066	0.620032	0.218089	-0.346132	-0.210363	0.20085	-0.146944	-0.344378	0.0980338	-0.166232	-0.0153263	-0.531176	-0.252864	-0.353087	-0.315957	0.459336	0.244304	-0.0914946	-0.479393	0.338283	0.335322	0.149176	-0.225543	-0.284889	-0.314088	0.0194858	0.502707	0.082142	-0.0632937	-0.225609	-0.0664416	0.0999742	-0.10786	-0.319375	-0.510698	0.166127	-0.039783	-0.198271	0.202138	-0.10276	-0.4119	-0.0401645	0.369282	-0.0664884	-0.262898	-0.0468404	-0.207806	0.0506177	0.176762	HNSC
	TCGA.CN.A642	0.450843	0.0488141	0.550157	-0.337104	-0.240425	-0.037953	-0.0346709	0.0319507	0.133509	-0.100018	-0.388951	-0.0734703	0.474741	-0.14389	-0.253603	-0.0464062	0.0784639	-0.157984	-0.292017	0.258795	-0.0553965	-0.00829612	-0.133915	-0.00978772	-0.178508	0.098133	-0.3844	0.612798	0.0164188	0.111093	-0.217812	-0.0696762	-0.310494	0.216463	-0.311028	-0.272436	0.456851	-0.244661	-0.207693	-0.0830349	0.00680349	0.193092	-0.0919926	0.203363	-0.0562444	-0.197613	0.161925	-0.371625	-0.167827	-0.166201	HNSC
	TCGA.CN.A6UY	0.513759	0.0615475	0.0229619	-0.0197212	0.132158	-0.108511	0.0980609	-0.0277478	-0.347049	0.0514628	-0.0612862	0.247903	0.118899	-0.226235	0.00419474	-0.34713	0.357115	-0.216339	-0.412343	0.148831	0.0480308	0.0196948	-0.124593	-0.243785	0.0175858	-0.214729	-0.196602	0.253803	0.0365656	-0.165311	-0.159567	0.0335926	0.115649	0.303253	-0.435837	-0.405157	0.34908	-0.187572	-0.0447106	0.0389341	-0.0679196	0.285434	-0.365825	-0.178818	-0.141745	-0.139682	0.176909	-0.201982	-0.0670486	0.169531	HNSC
	TCGA.CN.A6V1	0.378569	0.199239	-0.158731	-0.0442244	-0.0773304	0.185387	0.132889	-0.148497	-0.452902	0.157953	-0.220089	0.252225	0.419854	-0.0498484	0.0595776	-0.576044	0.239165	-0.249703	-0.455307	0.361695	-0.117658	0.154708	0.0110791	-0.29001	0.0443608	-0.236304	-0.261406	0.0439285	0.019037	-0.048396	-0.187134	-0.312428	0.169669	0.128472	-0.456011	-0.53267	0.344964	-0.353523	-0.346562	0.0215737	-0.0848666	0.52681	-0.489495	-0.178315	-0.234115	-0.0492682	0.254765	-0.352421	-0.153627	0.118111	HNSC
	TCGA.CN.A6V3	0.207018	-0.0160914	0.401753	0.155158	-0.060809	0.0223216	-0.254521	0.0452409	-0.239496	-0.121635	-0.297929	-0.0891455	0.605395	-0.127836	-0.0360924	-0.0621567	0.256705	-0.125512	0.0994185	0.460763	0.263702	0.0140938	0.0241009	0.0914745	0.203249	-0.343331	0.00348394	0.113658	-0.0111775	-0.143574	-0.198611	-0.113003	0.0571433	-0.036962	-0.224394	-0.345774	-0.221725	0.0613032	0.170854	0.0116376	-0.0543373	0.218496	-0.0508837	0.144622	-0.0846693	0.0477119	0.0894407	0.224233	0.0432508	0.133298	HNSC
	TCGA.CN.A6V6	0.0939551	0.0316813	-0.451512	0.0266422	0.1756	0.0859659	-0.0114325	-0.204128	-0.518989	0.0471956	-0.13197	0.0848324	0.451092	-0.0615869	0.0310167	-0.33177	0.335129	-0.2163	-0.465394	0.419429	0.178525	0.0432277	0.0310909	-0.141963	0.0503819	0.303891	-0.0618756	-0.256111	0.0485705	-0.104948	-0.24334	-0.347227	0.125658	-0.00471698	-0.269396	-0.486086	0.119401	-0.0325882	0.172086	-0.0125799	0.195978	0.375003	-0.318576	-0.262183	-0.210605	0.0449844	0.0899374	-0.0646279	-0.094955	0.160736	HNSC
	TCGA.CN.A6V7	0.628145	0.339045	0.455059	0.0714873	-0.0211966	-0.280788	-0.0832868	0.159275	-0.559613	0.106523	0.0436791	0.220816	-0.258961	-0.360909	-0.267144	-0.457617	0.601018	0.171622	-0.324127	-0.32062	0.450476	0.00669204	-0.0728606	-0.0548557	-0.412396	-0.347899	-0.0535704	0.414836	-0.0846261	-0.347059	-0.368843	-0.195271	-0.00261202	0.318974	-0.349983	-0.610449	0.359176	-0.14494	-0.323607	0.225173	-0.180168	-0.301444	-0.309953	-0.0615736	-0.0775334	-0.326455	0.342425	0.114361	0.0439177	0.32021	HNSC
	TCGA.CQ.5323	-0.282675	-0.0441125	0.350667	0.185473	0.22437	-0.214371	-0.0514204	-0.180819	-0.537988	-0.164304	0.172368	-0.0222257	0.378804	-0.0796923	0.0137716	0.06061	0.555673	-0.0240374	0.264034	0.230401	0.53616	0.197607	-0.0773818	-0.18072	0.110969	-0.268479	0.0624036	0.0404509	-0.0158651	-0.356701	-0.0919195	-0.169802	0.189234	-0.185524	-0.0213143	-0.357947	-0.0505798	-0.0586978	-0.162376	0.0218148	-0.0655988	-0.0186608	-0.307031	-0.151687	0.152838	0.00977234	-0.185394	0.405109	0.0693757	0.307972	HNSC
	TCGA.CQ.5324	-0.0294456	-0.0139668	-0.145302	0.11679	0.172652	0.157191	0.192418	0.21387	0.0145797	-0.0185615	0.305241	0.399605	0.310112	0.0340301	0.178403	0.46093	-0.297314	0.164371	-0.00581929	0.239536	-0.125368	-0.306414	0.133058	0.172479	0.0115101	-0.271818	0.212981	-0.0721495	0.142847	0.0627462	0.102776	0.237474	-0.132754	0.0288894	0.250251	0.217124	-0.179133	0.310619	0.189193	-0.233341	0.193685	0.124613	-0.000883917	-0.136698	-0.0385616	0.146966	-0.0452273	0.24642	-0.0847959	-0.103937	HNSC
	TCGA.CQ.5325	-0.127644	-0.0664149	-0.445275	-0.156261	0.0756169	0.382138	-0.0943462	-0.240726	0.0788019	0.141577	-0.11498	-0.157978	0.698523	0.264326	0.241918	-0.225873	-0.417022	-0.0558362	0.0359284	0.629771	-0.391143	0.0894235	0.0502683	-0.147156	0.50804	0.445837	-0.156818	-0.312478	-0.235531	0.154027	-0.0182274	-0.116145	0.0501577	-0.00105592	-0.0565709	0.225259	-0.321276	0.154777	-0.0438861	-0.155425	-0.0114395	0.56279	0.13258	-0.155112	-0.308213	0.43072	-0.0768502	-0.429733	-0.0963772	-0.235045	HNSC
	TCGA.CQ.5326	-0.372592	-0.214056	-0.21924	-0.0181725	-0.156497	0.120733	-0.0835249	0.116521	0.193085	-0.211891	0.165426	-0.120541	0.112589	0.303535	0.0172555	0.317895	0.424193	0.309812	-0.0553227	0.142202	0.419085	-0.00523963	0.126013	0.109132	0.320341	-0.386606	0.026523	0.0831772	-0.0770908	0.0771665	0.098271	-0.00486942	-0.278599	-0.196612	0.173395	0.262651	-0.127622	0.38269	0.350741	-0.15645	0.170714	-0.0122055	0.25277	-0.0104568	-0.0351268	0.348813	-0.193041	0.361715	-0.0443779	-0.0456097	HNSC
	TCGA.CQ.5327	0.268071	-0.0776188	0.372918	-0.0827463	-0.250223	0.217713	-0.103489	-0.18869	-0.369745	-0.0915273	-0.149039	-0.0709432	0.561884	0.0212834	0.00704043	-0.217939	0.0586099	-0.0714951	-0.245924	0.485864	0.147807	-0.364888	0.0385688	-0.331153	0.159969	0.0334461	-0.122098	0.349952	0.15607	-0.0343358	-0.120935	-0.235649	-0.195855	-0.139487	-0.226174	-0.413668	0.162074	-0.162105	-0.0769401	-0.0763194	0.0392951	0.417945	-0.206545	-0.0137901	-0.210562	0.207183	-0.0322865	0.100741	-0.131616	-0.0822279	HNSC
	TCGA.CQ.5329	-0.128517	-0.0671892	0.253534	-0.198247	-0.293068	0.0337141	-0.0459154	-0.00917044	0.198455	0.0121494	-0.272369	-0.41663	0.370201	0.0365267	0.0116903	0.00239575	0.318074	-0.121696	-0.41724	0.282199	-0.0254036	0.301685	-0.244599	-0.277197	0.154138	0.0155066	-0.260679	0.111687	-0.27948	0.19099	-0.0755361	-0.305813	-0.0184778	-0.102139	0.0827254	0.35132	0.210405	-0.039237	-0.329509	-0.110937	-0.0962663	0.321346	0.0221362	-0.068934	-0.0764625	0.149332	0.0383825	-0.248551	-0.0561632	0.159774	HNSC
	TCGA.CQ.5330	-0.352153	-0.290124	0.195632	-0.210924	0.0516187	0.170749	-0.183446	-0.223264	0.409138	-0.190548	-0.406012	-0.19277	0.520209	0.122984	0.220642	0.101329	-0.124305	-0.33142	0.292707	0.419194	-0.159441	-0.219709	-0.226035	-0.138203	0.290219	0.518288	-0.121611	-0.273584	-0.292547	0.208122	0.260029	0.231451	-0.0237221	-0.18691	0.257374	0.53164	-0.172441	-0.175352	-0.181918	-0.258405	-0.0893001	0.382552	-0.190382	-0.295977	0.253103	0.289846	-0.336348	0.0544808	-0.254625	-0.233861	HNSC
	TCGA.CQ.5331	-0.120357	0.0607794	0.283491	-0.0990454	-0.239366	0.299756	-0.0255299	-0.301127	-0.382911	0.106304	-0.0694051	0.0892823	0.737509	0.0721702	0.0690724	-0.0707248	-0.114357	0.156264	-0.303673	0.620249	0.093213	-0.199408	0.288972	-0.316007	0.446758	-0.458972	-0.250911	0.22632	-0.0836199	-0.0725258	-0.0784648	-0.241366	-0.127354	-0.13281	-0.0757322	-0.37574	-0.190939	0.134109	0.0208131	-0.0587519	0.038748	0.530592	0.102731	0.131422	-0.358879	0.380411	-0.0813342	0.0414645	-0.071257	-0.0818479	HNSC
	TCGA.CQ.5332	0.10185	0.065284	0.0658585	0.0757898	0.00892888	-0.202141	0.0807683	0.142847	0.218158	0.105047	0.362989	0.120681	-0.722641	0.123591	0.0950322	-0.0415884	0.17757	0.163645	0.17717	-0.56978	0.00125938	0.0928044	-0.0115482	0.281615	-0.234698	-0.111531	0.0535931	0.1305	-0.0269126	0.026821	-0.0344398	0.00166784	0.165364	0.0757336	0.126769	0.285018	-0.181842	0.0248956	0.169274	-0.0664328	0.000732601	-0.320913	-0.0477528	-0.0811429	0.370756	-0.160475	0.174349	-0.00107854	-0.0303389	0.104548	HNSC
	TCGA.CQ.5333	0.260177	0.0690444	-0.363455	-0.197018	-0.0700932	0.199935	0.0111329	-0.022582	-0.0229365	0.0678329	0.0347355	0.213903	0.514314	0.014471	0.0730611	-0.297646	-0.269273	-0.223327	-0.317045	0.431684	-0.399431	-0.199958	-0.086131	-0.163577	0.318717	0.473403	-0.299342	-0.277584	0.0459289	0.272631	0.0055413	0.120501	-0.0260623	0.04963	-0.346644	-0.150203	0.162953	-0.331217	-0.263852	-0.0590549	0.0375875	0.446573	-0.334974	-0.300208	-0.183304	0.212744	0.0876518	-0.391971	-0.109328	-0.158362	HNSC
	TCGA.CQ.5334	-0.461549	0.0715299	-0.434572	-0.118608	0.0424177	0.317647	-0.145109	-0.26281	0.40439	-0.00228276	0.00708547	-0.279735	0.630218	0.139491	0.0965559	0.291266	0.270574	-0.0694498	0.00078628	0.533338	0.371088	-0.211833	-0.0251374	-0.397228	0.286588	-0.192827	-0.127637	-0.224653	-0.322587	0.0757338	0.283506	-0.0547407	-0.245788	-0.230517	0.207934	0.327087	-0.128451	-0.0604939	-0.199276	-0.194415	0.0874534	0.472738	-0.00850522	-0.171389	0.166592	0.296822	-0.201876	0.346249	-0.0575241	-0.125075	HNSC
	TCGA.CQ.6218	0.214564	-0.17537	0.280189	0.209874	-0.168581	0.239689	0.0599581	0.0350102	0.105101	-0.127419	-0.0549178	0.00788941	0.687193	0.127986	0.0957852	-0.0799814	-0.266367	0.0979435	-0.025534	0.511435	-0.248133	-0.0219131	0.0111671	0.116645	0.28331	-0.296999	0.171777	0.20865	0.118603	0.173816	-0.156262	0.0558706	-0.0995123	-0.0603719	-0.0922693	0.177372	-0.148228	0.135338	0.432758	0.0810731	0.156051	0.149435	0.319263	0.244237	-0.332137	0.246438	-0.0280815	-0.265228	0.015984	-0.232294	HNSC
	TCGA.CQ.6219	0.271775	-0.19445	0.248024	-0.191849	0.080709	0.276908	-0.195451	-0.228844	-0.205226	-0.0989566	-0.0811306	-0.0029732	0.664979	-0.0311757	-0.0985822	-0.356818	0.31864	0.060917	-0.363133	0.558931	0.162451	-0.0770546	-0.0523086	-0.367765	0.0523851	0.0166139	-0.261819	0.320478	-0.247988	-0.0209383	-0.158044	0.15666	-0.184864	-0.083933	-0.198083	-0.0431997	0.179403	-0.135632	-0.233573	-0.107192	-0.0811139	0.441671	0.088674	0.0128428	-0.260107	0.156201	-0.0688841	-0.136088	-0.125586	-0.0543197	HNSC
	TCGA.CQ.6220	-0.0475447	0.022167	0.0970153	0.10213	-0.19048	0.0362477	-0.0416368	0.130442	-0.32074	-0.089066	0.202508	-0.16088	0.512018	-0.0404378	-0.15961	-0.0710685	0.0353491	0.333624	-0.404349	0.385067	0.0855623	0.0662938	0.227892	-0.00506972	0.192723	-0.174003	0.136095	0.187337	0.175212	-0.108847	-0.0112605	-0.189347	-0.0457775	-0.168074	-0.188419	-0.377576	0.130494	0.0881399	-0.0100103	-0.0677902	0.0757059	0.0672394	0.275792	0.054477	-0.176788	0.0677316	-0.0268549	0.0879166	0.155915	-0.0413879	HNSC
	TCGA.CQ.6222	0.527074	0.232977	-0.482516	0.0270963	-0.0324677	0.294561	0.171958	-0.217261	-0.297328	0.282698	-0.0303391	0.277877	0.20143	0.229245	0.104208	-0.396006	-0.703182	-0.197323	-0.0785362	0.262804	-0.623185	-0.0976025	-0.021082	-0.0742663	0.270563	0.603161	0.140361	-0.463609	-0.00560299	0.182608	-0.104693	-0.14098	0.221423	0.445007	-0.197748	-0.372437	-0.372698	-0.00908712	-0.0633989	0.0445401	-0.108313	0.374805	-0.173207	-0.392408	-0.404956	0.26008	0.315654	-0.399803	0.246463	-0.242342	HNSC
	TCGA.CQ.6223	0.00479347	0.247745	-0.375163	0.166037	0.0599386	0.132977	0.0931715	-0.0632013	-0.459752	0.10157	0.31741	0.108878	0.503589	-0.0912737	-0.0468573	0.243416	-0.353972	0.181955	-0.267725	0.354372	-0.0736027	0.0577703	0.225969	-0.114522	0.261399	-0.288414	0.161419	-0.171174	0.273998	-0.068859	0.0175853	0.0877757	0.0442755	0.0770897	-0.0951606	-0.463603	-0.171332	0.249496	0.278708	0.0267284	0.0601571	0.060098	0.246796	0.00672384	-0.140043	0.225254	-0.00410717	0.0978204	0.220272	-0.203128	HNSC
	TCGA.CQ.6224	-0.257006	-0.229465	-0.495729	-0.32968	-0.109202	0.165819	-0.0570622	-0.0742543	0.527516	-0.149125	-0.367954	-0.184182	0.444256	0.253331	0.104433	0.267959	-0.552648	-0.276873	0.36586	0.233891	-0.499897	0.206805	0.0523012	0.0380249	0.0379822	0.587878	-0.200541	-0.427508	-0.163226	0.255055	0.283502	0.358589	-0.100952	-0.0703268	0.384161	0.613136	-0.268446	-0.046805	-0.193583	-0.226339	0.0593596	0.153858	0.143347	-0.0747733	0.305234	0.119573	-0.300649	-0.0690161	-0.0243844	-0.322143	HNSC
	TCGA.CQ.6225	0.493283	0.241805	0.436404	0.118612	-0.216263	-0.404105	0.156328	0.30568	-0.367752	0.139316	0.301399	0.312831	-0.614427	-0.294742	-0.274544	-0.295997	0.231349	0.325166	-0.265887	-0.570255	0.20769	0.0598521	-0.0201154	0.0381068	-0.425337	0.0134209	0.0192273	0.461723	0.169619	-0.25003	-0.225628	0.0171069	0.27178	0.258504	-0.293596	-0.523295	0.351524	-0.0259519	-0.345397	0.082453	-0.107823	-0.483585	0.0944033	0.159169	-0.124844	-0.449052	0.358841	-0.142987	0.118229	0.230998	HNSC
	TCGA.CQ.6227	-0.182166	-0.16443	-0.516841	0.047765	-0.100577	0.090744	0.0336898	0.0306777	0.426029	-0.0968164	-0.221859	-0.0965297	-0.535002	0.283191	0.179311	0.292146	-0.539421	-0.229047	0.241569	-0.369923	-0.495416	-0.128765	-0.0592997	0.149548	0.00163387	0.573479	0.0964464	-0.386495	-0.0206342	0.257083	0.231796	-0.166462	-0.0284832	0.17401	0.2263	0.517891	-0.24268	0.0375601	0.0575915	-0.090144	0.0693222	-0.306192	0.218417	-0.121205	0.126008	-0.0082882	-0.0370878	-0.197347	0.108557	-0.168961	HNSC
	TCGA.CQ.6228	0.329529	0.116228	0.082039	-0.069639	-0.359401	-0.248194	0.199385	0.265177	0.0167843	0.0210814	0.183865	0.47368	-0.458319	-0.0440929	-0.154958	0.0943162	-0.13363	0.295835	0.302102	-0.407168	0.0386814	0.304069	0.078617	0.393201	-0.390734	-0.152522	-0.0631535	0.308482	0.082572	-0.156016	-0.17114	-0.150864	0.00995355	0.170271	0.0475064	-0.147049	0.00127366	0.068483	0.0887933	0.195846	-0.0375978	-0.396068	0.0649307	0.11798	-0.198109	-0.269864	0.289926	-0.117324	0.0201249	0.0435503	HNSC
	TCGA.CQ.6229	-0.0481622	-0.129238	0.00347805	-0.0145139	-0.291224	-0.00368556	0.0475328	-0.207752	-0.244264	-0.0860626	0.0808864	-0.134308	0.541632	-0.0674563	-0.091895	-0.106812	-0.349919	-0.0155412	0.0455765	0.288651	-0.269358	-0.137385	0.0768897	-0.0914586	-0.00358926	0.485781	-0.0579887	0.0342867	-0.0198065	-0.0218083	0.028342	-0.0835722	0.0806674	-0.173575	-0.00813409	-0.0538904	-0.127138	-0.0115331	-0.254518	-0.0652391	-0.164753	0.00501966	0.317441	0.0602042	-0.358974	-0.0326552	0.00897724	-0.0654261	0.133331	-0.017075	HNSC
	TCGA.CQ.7063	-0.404663	-0.111244	0.0152696	0.0780732	0.303025	0.289634	-0.147126	-0.249091	-0.176529	-0.0418475	0.17432	-0.226122	0.710701	0.255537	0.256058	0.317698	-0.399003	-0.153761	0.0416927	0.609662	-0.220577	-0.0852678	0.110376	0.0203938	0.477914	-0.329761	0.0846207	-0.376143	0.278147	0.0290195	0.15831	-0.107591	0.0830211	-0.309091	0.0579822	-0.306403	-0.319117	0.0348155	0.491529	-0.0425966	0.16296	0.530652	-0.0702414	-0.236648	0.0295288	0.410558	-0.230947	0.147744	0.0261951	-0.15237	HNSC
	TCGA.CQ.7065	0.279741	0.224605	-0.379924	0.173811	0.184801	-0.242144	-0.0661436	0.121526	-0.140252	0.113405	0.0867165	-0.0628475	0.115753	-0.326226	-0.218069	0.306978	-0.29073	0.0277789	-0.189661	-0.365833	-0.220324	0.425264	0.166013	-0.128777	-0.366788	0.40426	0.10333	-0.120108	0.270741	-0.0897518	0.109548	-0.0277085	0.155409	0.0824477	-0.0764814	0.0543233	0.178289	-0.204985	-0.372253	0.0103222	0.0189977	-0.555594	0.430804	0.0261721	-0.0812814	-0.415892	0.106488	-0.0410267	0.274916	-0.0373146	HNSC
	TCGA.CQ.7067	-0.176501	0.118063	-0.418061	0.0207218	0.293051	0.10593	0.00754597	-0.129497	0.246221	0.20392	0.168105	-0.167934	0.439924	-0.0659646	-0.0506014	0.226052	-0.464248	-0.271058	0.214239	0.277595	-0.330267	0.106235	-0.154624	-0.201832	0.150595	0.47672	0.0466889	-0.384515	0.0624495	0.266952	0.202227	0.0606568	0.257942	0.145536	0.107489	0.118102	-0.0970834	0.0966583	-0.0890941	0.130954	0.0466274	-0.113368	-0.181664	-0.285779	0.170018	0.11933	-0.0428774	-0.0648492	0.0740753	-0.0502751	HNSC
	TCGA.CQ.7068	-0.147919	-0.0608721	0.193849	-0.0809619	0.217152	0.239207	-0.155856	-0.123698	-0.424389	-0.0935603	-0.288412	-0.233788	0.821219	0.0919383	0.138399	0.292741	0.146531	-0.198665	-0.0738324	0.708922	0.139802	-0.230286	-0.000261963	-0.198858	0.372844	-0.480144	-0.149339	0.0719492	0.201553	0.0519024	-0.0760077	0.012969	-0.167291	-0.188115	-0.224745	-0.476672	0.146604	-0.268476	0.341899	-0.159216	0.24404	0.547097	-0.13216	-0.131324	0.168655	0.350556	-0.160159	0.0700501	-0.0507406	0.0169227	HNSC
	TCGA.CQ.7069	-0.542654	-0.0473742	-0.58096	-0.0468409	0.155377	0.215384	-0.031489	0.0433	0.508354	-0.047939	0.10059	-0.32688	0.0538305	0.310093	0.184768	0.621397	-0.627371	-0.169809	0.315506	0.014249	-0.474613	0.17616	0.232178	0.229241	0.238882	0.0907379	0.0938437	-0.519188	0.189625	0.321357	0.356912	-0.106299	-0.0467043	-0.314574	0.34905	0.494226	-0.304158	0.266841	0.456844	-0.039475	0.153761	-0.151859	0.356755	-0.0223316	0.217714	0.328615	-0.184767	0.0467326	0.173181	-0.16404	HNSC
	TCGA.CQ.7071	0.0561944	-0.02942	-0.3336	-0.0125269	-0.231616	0.232081	-0.0114952	0.047355	-0.0639321	-0.0820757	0.186196	-0.180593	0.250165	0.26033	0.0403122	0.0692371	-0.143848	0.178624	-0.0605595	0.249029	-0.104148	0.0539901	0.0859332	0.237523	0.171079	-0.39732	-0.0152049	0.298823	0.169196	-0.0265333	0.00234622	-0.142883	-0.15192	-0.159461	0.212422	0.16452	-0.34391	0.232416	0.308857	-0.0745796	0.100878	0.222679	0.337439	0.113382	-0.239492	0.225556	0.0120171	0.0711393	-0.0280829	-0.203294	HNSC
	TCGA.CQ.7072	-0.447663	-0.222638	-0.531495	-0.230685	0.0525831	-0.00244888	-0.0560752	-0.100154	0.562946	0.0341399	-0.336796	-0.405215	-0.58932	0.173312	0.0740921	0.146514	-0.41905	-0.270454	0.485197	-0.439678	-0.346022	0.212946	-0.0950947	0.144747	-0.216701	0.402065	-0.119201	-0.370172	-0.164126	0.337182	0.255225	0.267014	0.084103	-0.188082	0.429045	0.627432	-0.170793	-0.0598079	-0.232258	-0.201091	-0.115014	-0.144008	0.166317	-0.095583	0.409032	-0.0432569	-0.213189	0.076526	0.0454971	0.201603	HNSC
	TCGA.CQ.A4C6	-0.361596	-0.270256	-0.104658	-0.0971803	0.11586	0.131946	-0.223481	-0.106866	0.0145723	-0.211195	0.0616671	-0.236865	0.736028	0.0483497	0.114455	0.197081	-0.209139	0.0322771	0.228964	0.578262	-0.0616449	0.172978	0.120775	0.21505	0.317361	0.34691	-0.156587	-0.110654	0.117489	0.0464271	0.104446	0.0545221	-0.0992105	-0.364711	0.0405592	0.271715	-0.120576	0.0809938	0.344434	-0.0297414	0.046294	0.187906	0.232183	-0.0196486	-0.174725	0.349769	-0.164369	0.117671	0.017223	-0.147125	HNSC
	TCGA.CQ.A4C9	0.298575	0.268201	0.358019	0.159645	0.124429	-0.265056	0.171217	-0.0139013	-0.161112	0.306017	0.0555819	0.232204	-0.00461434	-0.192907	-0.272464	-0.351582	0.345934	0.0508789	-0.106816	-0.244621	0.199912	-0.00616827	-0.162209	-0.338725	-0.375142	-0.13331	0.127455	0.072334	0.0399785	0.0898479	0.0732428	-0.0492283	0.117238	0.238013	-0.320563	-0.273522	0.165919	-0.1912	-0.373815	0.01738	-0.0754768	-0.390538	-0.347605	-0.194831	-0.00869486	-0.316351	0.214347	-0.195382	-0.161433	0.165236	HNSC
	TCGA.CQ.A4CA	0.132487	0.0169335	-0.418071	-0.084974	-0.106048	0.0691622	0.00705778	-0.147851	-0.0232508	0.0984947	-0.0455263	0.236993	0.650144	-0.0583731	-0.149955	-0.347827	-0.391563	-0.110671	-0.315472	0.508933	-0.3447	0.302593	-0.0439462	-0.207933	0.290762	0.560471	-0.120295	-0.173409	-0.0391685	0.134337	0.137119	-0.209961	0.129815	0.0327312	-0.308538	0.0281603	0.0158164	-0.278415	-0.226493	0.0146449	-0.0059252	0.294812	-0.29446	-0.234868	-0.373784	0.0790749	0.121597	-0.382155	-0.0238369	-0.167373	HNSC
	TCGA.CQ.A4CB	-0.275465	-0.389353	0.495297	-0.145738	-0.214432	0.150004	-0.205242	-0.198991	0.365853	-0.375128	-0.308299	-0.324799	0.345584	0.193113	0.0384456	-0.0809248	0.525812	-0.0801426	0.203359	0.27643	0.466249	-0.146081	-0.055592	-0.224974	0.305043	-0.309162	-0.18304	0.42144	-0.205881	0.0817311	0.047127	0.171733	-0.322207	-0.234508	-0.0419967	0.43874	0.0324506	0.0794383	0.289549	0.0313884	0.0608409	0.0963693	-0.0419177	0.237698	-0.0562317	0.342443	-0.378212	0.194395	-0.278319	-0.042689	HNSC
	TCGA.CQ.A4CD	0.122917	-0.227136	0.514925	-0.0870957	-0.0343986	0.181244	-0.0771038	0.141477	0.29572	-0.294394	-0.270599	-0.170842	0.605742	0.0570373	0.0423492	-0.051669	0.277839	-0.243419	-0.0469227	0.467859	0.161562	-0.127714	-0.155841	0.130384	0.15572	-0.337846	-0.0419834	0.298038	-0.0120986	0.237302	-0.058912	0.0134327	-0.193935	-0.110345	-0.243638	0.0607411	0.225193	-0.26662	0.424808	0.0839277	0.080997	0.222012	-0.341138	-0.0922482	0.0572938	0.274107	-0.181071	-0.0952322	-0.167864	-0.0352453	HNSC
	TCGA.CQ.A4CE	0.275384	0.148151	0.212548	0.107057	-0.0459119	-0.0103977	0.100157	-0.222925	-0.575171	0.0495268	0.100575	-0.0258009	0.159286	-0.123437	-0.102665	-0.181032	-0.263935	0.178113	-0.339794	0.225161	-0.162026	-0.0450273	0.233233	-0.240011	0.23034	-0.121101	0.0501782	0.210285	0.173671	-0.198252	-0.187562	-0.230046	0.171889	-0.0162824	-0.33621	-0.575346	-0.081313	-0.0663436	-0.00392696	0.0299301	-0.0508682	0.0573524	0.288294	0.357261	-0.340433	-0.0124592	0.0789342	-0.0877967	0.136379	-0.0285406	HNSC
	TCGA.CQ.A4CG	-0.260018	0.00532085	0.218126	-0.152707	-0.164758	0.0418399	-0.0514273	0.201473	0.291766	-0.175589	-0.180631	0.191419	0.149171	-0.0210346	-0.0132902	0.318313	0.296827	0.244219	0.151506	-0.0419026	0.291332	0.259726	0.0198314	0.312347	0.119934	-0.3493	-0.106299	0.184062	0.0372033	9.7612e-05	-0.0957278	-0.0435243	-0.235909	-0.108877	0.269393	0.353453	-0.111361	0.249714	0.455158	0.140359	0.0604473	-0.259403	0.296189	0.220815	0.116227	0.153057	-0.162652	0.294466	0.0236078	0.0420534	HNSC
	TCGA.CQ.A4CH	-0.374169	-0.0900118	0.234449	-0.319685	-0.227946	0.0516285	-0.235399	-0.290372	0.390841	-0.105869	-0.196468	-0.401589	-0.367821	0.186269	0.0154772	0.270366	0.16655	-0.115077	0.0986073	-0.342295	0.125782	0.124193	0.185782	-0.310066	0.104689	0.132918	-0.224952	-0.106719	-0.0256409	0.105635	0.263602	-0.386385	-0.144981	-0.258998	0.227934	0.0787768	0.123908	-0.0444223	0.146443	-0.0946269	-0.0566683	-0.230795	0.27004	0.0953471	0.127177	0.0844689	-0.264011	0.244532	0.0652579	0.120253	HNSC
	TCGA.CQ.A4CI	0.36691	-0.00570177	0.542142	-0.026355	-0.0751504	-0.37505	0.0204209	0.032793	-0.0853111	0.0175024	0.0917189	0.206721	-0.649991	-0.199214	-0.264239	-0.146644	0.617995	0.323627	0.28819	-0.584041	0.52681	0.307127	-0.173211	-0.103963	-0.510874	-0.129045	0.00289958	0.536102	-0.134381	-0.132529	-0.0900657	-0.142421	-0.0462817	0.0246561	-0.0586849	0.121166	0.272382	0.0507229	-0.323213	0.198375	-0.080689	-0.512666	-0.289468	0.224338	0.186604	-0.428493	0.0119354	0.192505	-0.0739757	0.256299	HNSC
	TCGA.CR.5243	-0.41831	-0.0241703	-0.525991	0.0706393	0.261491	-0.0670806	-0.0145276	-0.15427	0.254094	0.0565265	0.100554	-0.340864	-0.143022	0.0079134	0.0614553	0.169542	0.405614	-0.132788	0.182415	-0.058874	0.366209	0.00301406	0.0699558	0.00438512	0.0645474	0.0230981	0.101255	-0.507588	-0.168373	-0.108273	0.0406466	0.326505	0.184247	-0.0612525	0.230164	0.18792	-0.21473	0.0574362	-0.181226	-0.223686	0.0178939	0.131811	-0.118164	-0.348298	0.359562	-0.0586728	-0.0506002	0.392616	0.109905	0.230952	HNSC
	TCGA.CR.5247	-0.0817862	-0.0132324	0.082431	0.169512	-0.0214418	-0.192718	0.0409186	0.316064	0.442742	0.0791838	0.269525	0.116324	-0.604132	-0.177097	-0.13136	0.177493	-0.125234	0.303729	0.166387	-0.548784	-0.147984	0.0782725	0.141825	0.363323	-0.399078	0.273337	0.2047	0.276016	0.0579373	0.241116	0.207617	0.342258	-0.0617593	0.173694	0.173693	0.581818	0.0528234	0.0997459	-0.220401	0.0739882	-0.0475359	-0.490363	0.117419	0.24373	0.225619	-0.388241	-0.0381031	-0.0923586	0.0226453	-0.145909	HNSC
	TCGA.CR.5248	0.0491812	0.0558503	-0.0165372	-0.0997261	0.0797897	0.156486	0.0262216	-0.222007	-0.476402	0.0401574	-0.172699	-0.0228982	-0.25105	-0.112396	0.0692152	-0.361844	0.600909	-0.119423	-0.268439	0.129658	0.528306	-0.207216	-0.0511049	-0.301447	0.0981563	-0.416052	-0.180753	0.00796707	-0.200008	-0.12737	-0.212915	-0.150643	-0.0439125	-0.0161814	-0.289718	-0.533832	0.196686	-0.104448	-0.342425	-0.0495697	-0.109381	0.45155	-0.331563	-0.234488	-0.318693	0.0545856	0.00802399	0.259836	-0.00808618	0.29809	HNSC
	TCGA.CR.5249	-0.528945	0.0701928	-0.640694	0.15776	0.360201	0.148259	0.0739641	-0.0936107	-0.344859	0.231349	0.115745	-0.338169	-0.313852	0.195111	0.196957	0.190594	0.212866	-0.176369	0.293523	0.0289554	0.237014	0.00172332	0.106698	0.213425	0.306388	-0.280293	0.234556	-0.542189	0.0184695	-0.0791362	0.114464	0.0793994	0.186938	-0.169993	0.215452	-0.240003	-0.310321	0.223381	0.0307581	-0.0660402	0.0734565	0.324414	-0.127528	-0.244896	0.226468	0.274979	-0.130024	0.282161	0.156689	0.244722	HNSC
	TCGA.CR.5250	-0.486312	-0.0123041	-0.469566	0.0745157	0.365076	0.0040823	-0.0356752	-0.210084	0.200291	0.198011	-0.299596	-0.248211	-0.376037	0.063537	0.142833	0.28712	0.200114	-0.443989	0.328373	-0.223383	0.182994	0.0502983	-0.0735185	-0.170327	0.260003	-0.153376	0.221994	-0.519325	0.0741984	0.018198	0.166023	0.376933	0.276158	-0.103489	0.341777	-0.0360296	-0.115804	0.00181759	0.21222	-0.139513	0.0587381	0.168984	-0.249132	-0.389989	0.277338	0.0541673	-0.220458	0.337981	0.0583048	0.125451	HNSC
	TCGA.CR.6467	0.331672	-0.0238058	-0.11562	-0.0558465	0.244919	-0.096264	-0.0288007	-0.182726	-0.141054	0.116243	-0.245251	-0.0540656	-0.293455	-0.105081	0.026476	-0.168476	0.542018	-0.254439	-0.0979344	-0.135059	0.404423	-0.0263028	-0.0217787	-0.0613946	-0.0287487	-0.332618	-0.0625705	-0.118248	-0.198459	-0.236838	-0.188999	-0.0498757	0.0363483	0.142523	-0.197785	-0.408347	0.0510494	0.0128107	-0.0527587	-0.141003	-0.122694	0.31836	-0.277668	-0.312805	0.120392	0.0456662	0.106164	0.264226	-0.067235	0.205609	HNSC
	TCGA.CR.6470	-0.410923	-0.0529097	-0.530815	-0.170037	0.154036	0.0869929	-0.0763355	-0.206522	-0.152853	0.0545914	-0.368983	-0.0221199	0.174303	0.125883	0.184656	0.0724546	0.321774	-0.142256	0.116271	0.294088	0.235501	-0.106897	0.0778767	-0.0507496	0.288774	-0.14668	-0.0899756	-0.322458	-0.132032	-0.194259	-0.0843024	0.13854	0.0866825	-0.172641	0.12048	0.0181133	-0.155679	0.0686344	0.0922502	0.0177528	0.000505224	0.442457	-0.234937	-0.125924	0.227405	0.103332	-0.175838	0.189204	0.0160047	0.151458	HNSC
	TCGA.CR.6471	-0.446007	-0.107793	-0.5839	0.142062	0.11446	0.159236	-0.138243	-0.317526	-0.14164	-0.0915057	0.0807501	-0.354271	0.118138	0.174908	0.138571	0.332759	0.31003	-0.125412	0.0142674	0.225169	0.329978	0.0132734	0.217377	-0.157939	0.328616	-0.259617	0.1298	-0.372986	0.016802	0.0332477	0.0984241	-0.128199	0.0184785	-0.230221	0.354469	0.106075	-0.304401	0.319179	0.203425	-0.10287	0.146405	0.272329	0.132682	-0.330389	-0.120233	0.225326	-0.246589	0.39468	0.0516493	0.121538	HNSC
	TCGA.CR.6472	0.338581	0.158687	0.0783246	0.0441174	-0.0710176	-0.330419	0.00296924	0.0171429	-0.496528	0.0825984	-0.0282851	0.0036561	-0.562585	-0.299815	-0.249293	-0.139289	0.523838	0.0320262	-0.336101	-0.442553	0.421168	0.131137	0.0237986	-0.305715	-0.413654	-0.29454	0.0579963	0.3726	-0.258253	-0.289758	-0.219418	0.124215	-0.142863	0.193034	-0.103794	-0.295482	0.301348	0.163886	-0.430441	0.034465	-0.166138	-0.343566	0.170906	0.193501	-0.163486	-0.468304	0.0487449	0.184804	-0.0535277	0.271354	HNSC
	TCGA.CR.6473	0.315443	-0.0899605	-0.0746544	-0.074099	0.0289879	-0.111508	-0.0951141	0.176573	-0.091238	-0.250201	-0.191635	-0.0178098	-0.268037	-0.167942	-0.0570942	-0.149701	0.610501	0.0703591	-0.0495698	-0.298602	0.482782	-0.220345	-0.0798379	0.0518331	0.0778274	-0.308017	-0.0239446	0.187927	-0.0656004	-0.233326	-0.17624	-0.0640739	-0.128976	0.177614	-0.12638	-0.3196	0.141311	0.103265	0.0158919	-0.000984738	0.014698	-0.182545	-0.154742	-0.00439074	-0.164867	-0.117426	0.0477437	0.35215	0.0617322	0.267126	HNSC
	TCGA.CR.6474	-0.349702	-0.269932	-0.316599	-0.120593	-0.0377482	0.206025	-0.0937562	-0.0843344	0.618564	-0.181145	-0.350804	-0.0312975	-0.483781	0.390968	0.351614	0.397823	-0.504219	-0.240252	0.382008	-0.237691	-0.463516	0.132363	-0.147414	0.201807	0.413758	0.439913	7.90255e-05	-0.416775	-0.123486	0.35939	0.310012	0.023833	-0.147245	-0.156664	0.351612	0.641364	-0.350225	0.086357	0.417694	-0.0175315	0.0445769	0.202024	0.138273	0.0178518	-0.000576154	0.372966	-0.239661	-0.0595217	-0.102154	-0.217502	HNSC
	TCGA.CR.6477	-0.345094	-0.0333345	-0.56029	-0.00701802	0.0305197	0.270585	0.0693989	0.091377	0.508608	0.0915578	0.110072	0.30484	-0.119585	0.30303	0.226201	0.377048	-0.283527	-0.0905521	0.244888	0.0291598	-0.0762511	0.188705	0.0929308	0.151309	0.237448	0.222739	0.0120158	-0.31511	-0.0844477	0.320397	0.253262	0.120725	-0.0950493	-0.0276485	0.298403	0.429302	-0.303637	0.0017538	0.111464	-0.106475	0.0117733	0.111618	-0.0572822	-0.365913	0.125256	0.249316	-0.0748035	0.0692858	0.193051	-0.029603	HNSC
	TCGA.CR.6478	-0.357642	-0.272255	0.234429	-0.247942	0.0641577	0.373706	-0.102413	0.0843435	-0.0193238	-0.145554	-0.288887	-0.244087	0.564981	0.20031	0.271012	-0.296429	0.324549	0.168373	0.0485602	0.553945	0.276683	-0.207471	0.127126	-0.0565469	0.442046	-0.483733	-0.240928	0.113399	-0.34629	-0.0234252	-0.115313	-0.224438	-0.262838	-0.120371	-0.0655349	0.0116874	-0.182064	0.0311302	0.0520126	-0.0768694	0.0697362	0.559614	0.0204801	0.0497091	-0.203331	0.442193	-0.214117	0.119916	-0.201429	0.160925	HNSC
	TCGA.CR.6480	-0.113837	0.166199	-0.477606	0.110738	0.178044	-0.00378862	0.079473	0.0201189	-0.580325	0.245921	0.251913	-0.26662	0.062206	-0.24	-0.157429	-0.119276	0.41244	0.013255	-0.181523	0.0149105	0.40583	-0.0125753	0.179904	-0.203587	-0.198029	-0.29174	0.155547	-0.420417	0.0595878	-0.29924	-0.140693	-0.031888	0.136207	0.0585374	0.0191153	-0.571029	-0.0518418	0.226928	-0.155961	-0.0181476	-0.00730823	-0.140033	0.221128	-0.0628341	0.0217437	-0.160984	0.144372	0.399049	0.160944	0.24661	HNSC
	TCGA.CR.6481	-0.302052	0.029526	-0.484493	-0.0578606	0.111328	0.352229	0.0749683	-0.109701	-0.0631726	0.00991903	-0.21544	-0.0994713	0.145284	0.222218	0.300255	-0.188643	0.19458	0.036412	0.265723	0.348395	0.176185	-0.0886507	0.128258	-0.135347	0.361669	-0.365306	-0.106706	-0.316149	-0.249353	0.0823657	-0.0287642	-0.11102	-0.131333	-0.0755918	0.0804642	-0.252719	-0.321938	0.0518489	-0.234268	-0.182626	-0.0247038	0.561564	0.0743879	-0.279313	-0.14913	0.325486	-0.0561485	0.0603211	0.0664283	0.0802077	HNSC
	TCGA.CR.6482	-0.380286	-0.0218548	-0.401095	-0.0694181	0.167698	0.146373	0.0157677	-0.143167	0.0742969	0.215918	-0.269503	0.0748237	0.0738424	0.230443	0.124776	-0.0759944	0.225489	-0.237176	0.0927249	0.184486	0.204536	0.245829	-0.122658	-0.230212	0.160002	-0.299475	-0.00536336	-0.321745	-0.326725	0.0214099	-0.154384	-0.206214	0.117502	0.0194804	0.223924	-0.166683	-0.245281	0.0703172	-0.340023	-0.255701	-0.0229586	0.450077	0.000735901	-0.114286	-0.0278974	0.145284	-0.0530594	0.0508867	0.0534297	0.259524	HNSC
	TCGA.CR.6484	-0.0744572	-0.0715552	-0.334636	-0.0584852	0.131268	0.356388	0.00140633	-0.230157	0.361536	-0.0358021	-0.250538	-0.039103	0.535473	0.274661	0.295508	-0.00517516	-0.293711	-0.183939	-0.11042	0.508251	-0.143165	-0.0729447	-0.0794956	-0.122574	0.393968	-0.299662	0.0232265	-0.407921	-0.0235684	0.253246	-0.0844731	0.107955	0.0249722	0.0380059	0.105166	0.243519	-0.363881	-0.0189712	0.313315	-0.0169508	0.190292	0.417385	-0.298238	-0.178379	0.00693908	0.40942	-0.209094	-0.0561056	0.0698635	-0.174492	HNSC
	TCGA.CR.6487	0.0290712	-0.0189442	0.154692	-0.23691	-0.0120418	0.158339	-0.0553409	-0.226981	-0.375789	0.00429278	-0.158651	0.0482224	0.412657	0.0308691	0.13744	-0.409549	0.502578	-0.014298	-0.176142	0.391089	0.379709	-0.2937	-0.067952	-0.264717	0.2632	-0.235556	-0.280792	0.102523	-0.127502	-0.226681	-0.241129	-0.119968	-0.0855303	-0.0270206	-0.252554	-0.390392	0.0687764	-0.0841829	-0.135783	0.0634833	-0.112073	0.535402	-0.272354	0.11123	-0.157671	0.183236	-0.00290061	0.0320112	-0.0606864	0.214204	HNSC
	TCGA.CR.6488	-0.562348	-0.0623683	-0.648339	0.101073	0.366598	0.293312	-0.10378	-0.25392	0.57023	0.206576	-0.157503	-0.258468	-0.378457	0.413407	0.269045	0.406734	-0.582185	-0.440179	0.341864	-0.233131	-0.461779	0.151043	-0.158265	0.0458302	0.271164	0.578131	0.235342	-0.659619	-0.0921689	0.346186	0.352611	-0.0037752	0.298212	-0.230769	0.377783	0.487681	-0.349117	0.0761544	0.205235	-0.0578128	0.0641458	0.0902813	-0.00384864	-0.435786	0.163985	0.311455	-0.271038	0.0608669	0.166051	-0.0886781	HNSC
	TCGA.CR.6491	-0.048177	0.0106622	-0.0507741	0.054816	0.0895822	-0.144245	0.0355758	0.0390539	-0.201812	-0.0173521	0.344711	-0.112861	-0.245051	-0.132834	0.0051453	0.325705	0.0437684	0.183437	0.0962964	-0.216615	0.283472	0.0206618	0.148258	0.258776	-0.133812	0.0379207	0.129017	0.0828217	0.259528	-0.118302	0.242468	0.267783	-0.0278777	-0.110017	0.0659355	-0.0315609	0.00236991	0.0216582	0.238532	-0.062517	0.153714	-0.273844	-0.111526	-0.000308545	0.198891	-0.061439	-0.0468561	0.352346	0.10171	-0.117052	HNSC
	TCGA.CR.6492	-0.217343	-0.0624473	-0.483207	0.233947	0.249385	0.22742	0.050483	-0.101416	-0.186335	0.1711	0.048092	0.195029	0.642599	0.220777	0.0789286	0.259359	-0.478113	-0.170091	-0.269574	0.502439	-0.250702	0.0121309	0.258969	-0.216766	0.391969	-0.358871	0.267628	-0.418465	0.163612	0.108353	0.0514871	0.246697	0.044513	-0.0650257	0.197889	-0.323117	-0.314442	0.131081	0.15311	-0.0509879	0.133547	0.182616	0.279951	-0.137654	-0.0213484	0.355415	-0.0825227	-0.0173769	0.0187819	-0.168897	HNSC
	TCGA.CR.6493	-0.0818405	-0.25955	0.465725	-0.0465746	-0.200349	-0.179867	-0.259952	0.261213	-0.133087	-0.268485	0.0170217	-0.133716	0.220904	-0.261499	-0.118669	0.261968	0.508247	0.338992	0.0128252	0.0418556	0.495531	-0.171729	0.0262592	0.158581	-0.252519	-0.0863492	0.0472595	0.492007	-0.0543687	-0.174906	0.0684208	-0.163292	-0.224083	-0.0776956	0.00774061	-0.123476	0.18944	0.0622472	0.0481742	-0.147527	-0.0344426	-0.273618	0.0414313	0.176694	-0.0131313	-0.0868588	-0.234878	0.415409	-0.0852581	-0.0119893	HNSC
	TCGA.CR.7364	-0.315013	0.200281	-0.385468	0.236872	0.0655638	0.0629339	0.215749	0.0202768	0.0475674	0.269784	0.048947	-0.277323	-0.521365	0.166825	0.106863	0.136064	-0.321529	0.0954696	0.220446	-0.335311	-0.134858	0.123148	0.0410276	-0.0358902	0.151988	-0.279587	0.294792	-0.313625	-0.169596	-0.00208312	-0.111837	-0.158458	0.257515	0.0382658	0.284962	-0.19095	-0.31439	0.347261	0.00973678	-0.159381	0.0420455	-0.0714402	0.452697	-0.02918	-0.148573	0.165663	0.141008	0.154074	0.0608014	0.21753	HNSC
	TCGA.CR.7365	-0.469535	-0.0808753	-0.123961	0.10187	0.128561	-0.00742374	-0.151363	0.00704583	0.370077	0.0289859	-0.0609789	-0.37002	-0.300114	0.18386	0.117544	0.418978	-0.131778	-0.0931218	0.282526	-0.278784	0.0590466	-0.0662793	0.0446196	0.243661	-0.0685734	0.475663	0.324746	-0.111412	-0.0419372	0.116231	0.374342	-0.093798	0.0684835	-0.28862	0.263284	0.467642	-0.30443	0.188383	-0.114187	-0.204177	-0.0160257	-0.333398	0.200201	-0.182192	0.233282	-0.0960363	-0.294899	0.384899	0.0561542	-0.188737	HNSC
	TCGA.CR.7367	-0.512216	-0.180653	0.248266	-0.0151061	0.0967264	0.16488	-0.162415	-0.0978192	0.41876	0.0253542	-0.0510251	-0.367445	-0.533529	0.306027	0.17372	0.284971	-0.248038	-0.0946605	0.369142	-0.340495	-0.0716917	-0.0349806	-0.0219268	0.149434	0.109908	-0.0293457	0.233209	-0.156063	-0.270489	0.153298	0.187924	0.260745	0.103117	-0.274149	0.443728	0.506865	-0.37518	0.178801	-0.137147	-0.23769	-0.131101	0.141717	0.170584	-0.0276692	0.243299	0.22521	-0.299833	0.230194	-0.0880442	0.205582	HNSC
	TCGA.CR.7368	-0.501403	-0.10162	-0.430005	0.197918	0.162171	0.0921684	0.0376599	-0.173403	-0.1614	-0.0383797	-0.195152	-0.359969	0.140737	0.0530905	0.110997	0.266104	0.525876	-0.166627	-0.0515682	0.119228	0.486656	-0.068223	0.250276	-0.182974	0.211176	-0.277053	0.211587	-0.293683	-0.0259118	-0.185081	-0.110748	-0.241504	0.155947	-0.162152	0.201098	-0.340452	-0.174666	0.124555	-0.0919608	-0.0363066	0.077805	0.0793917	0.140469	-0.239644	0.175928	0.124474	-0.102567	0.43955	0.0900663	0.275844	HNSC
	TCGA.CR.7369	-0.521224	-0.0127252	-0.417094	0.0994278	0.145593	-0.0382683	-0.0568067	-0.197259	0.0363431	-0.00100986	0.0589461	-0.426489	-0.510247	0.10549	0.220817	0.409416	0.429422	-0.0152832	0.106227	-0.351876	0.428309	-0.183804	0.136593	0.0090836	0.117666	-0.0611912	0.18455	-0.205939	0.0595139	-0.0344628	-0.0733269	-0.205813	0.0807556	-0.245779	0.312209	0.169745	-0.168037	0.297448	0.268637	0.0429226	0.12082	-0.13132	0.220309	-0.271248	-0.0537919	0.145431	-0.161772	0.415356	-0.0341129	0.0647266	HNSC
	TCGA.CR.7370	-0.425435	-0.0446948	-0.176767	-0.0400493	0.0946217	-0.0791444	-0.0476026	-0.0591144	0.0937508	0.0960324	-0.131195	-0.223738	-0.361348	0.100815	0.0156911	0.153863	0.282374	-0.0465765	0.414257	-0.279841	0.330566	0.167378	-0.14792	-0.133686	-0.134174	-0.1344	0.05161	-0.28129	-0.172834	-0.120019	0.0118832	0.208871	0.222707	-0.269585	0.353893	0.131873	-0.0747225	0.0648102	-0.288158	-0.0266864	-0.0460479	-0.232876	0.0228905	-0.0862791	0.37654	-0.181042	-0.0946654	0.339083	0.0091413	0.279029	HNSC
	TCGA.CR.7371	-0.435104	0.0807424	-0.297115	0.219536	0.326237	0.166969	0.00650513	-0.106252	-0.027757	0.148528	0.203	-0.0621402	-0.455847	0.320069	0.247946	-0.0553085	-0.104478	-0.0629644	0.414109	-0.277628	0.0735021	0.125017	-0.112949	-0.185051	0.164256	-0.0387196	0.308096	-0.348858	-0.330271	0.0206391	0.0396137	0.0181153	0.197946	-0.0913109	0.180466	-0.00593685	-0.386922	0.238979	-0.246046	-0.0127619	-0.0732404	0.135639	0.0295438	-0.164652	0.0188877	0.166923	-0.0580719	0.0855415	0.00313535	0.23006	HNSC
	TCGA.CR.7372	-0.30063	-0.0841328	-0.177124	0.136001	0.202188	-0.118766	0.0108791	-0.152227	0.302307	0.0948396	-0.15624	-0.200865	-0.472652	0.0139427	0.0514555	0.254493	-0.290411	-0.167972	0.20625	-0.387057	-0.168599	0.196418	-0.111194	-0.113293	-0.00421518	0.405763	0.232051	-0.388553	-0.0461271	-0.0933615	0.124118	0.00882455	0.24851	-0.0983015	0.353447	0.351495	-0.262001	0.0412558	-0.153835	0.0429754	-0.109898	-0.296437	0.161035	0.0575794	0.229098	-0.126717	-0.132659	0.0983681	0.121807	0.0444499	HNSC
	TCGA.CR.7373	-0.311615	-0.373374	0.406033	-0.112567	-0.244615	0.217856	-0.259004	-0.114684	0.0617725	-0.352588	-0.327454	-0.246626	0.685621	0.127543	0.142325	0.0317222	0.407722	0.111928	-0.0296261	0.584912	0.39093	-0.0868346	0.116813	-0.245649	0.398884	-0.416795	-0.1229	0.291744	0.00377933	-0.0365532	0.0931273	-0.194927	-0.262469	-0.361812	0.0823078	-0.0156938	-0.10874	-0.0225869	0.282743	-0.159679	0.12797	0.436435	-0.092957	0.102189	-0.0180824	0.369902	-0.325934	0.304834	-0.184607	-0.185565	HNSC
	TCGA.CR.7374	-0.350677	0.115408	-0.127428	-0.0168939	-0.041276	-0.201928	0.024951	-0.272047	-0.23493	0.334195	0.0656829	-0.36777	-0.38281	0.0733444	-0.0429743	-0.0691713	0.308124	-0.16339	0.144377	-0.305117	0.328969	0.410631	-0.159075	-0.300518	-0.119789	-0.262422	0.0718585	-0.249427	-0.293237	-0.271975	-0.214619	-0.173154	0.288872	-0.133842	0.104195	-0.360592	-0.024019	-0.0415904	-0.367492	0.0429148	-0.183854	-0.194944	-0.0366049	0.298856	0.261814	-0.252722	-0.0577351	0.254376	0.0308067	0.313015	HNSC
	TCGA.CR.7376	-0.607163	-0.23865	-0.675466	-0.00923077	0.303943	0.468276	-0.0993547	-0.348922	0.536948	0.0999342	-0.224496	-0.363628	0.467823	0.432856	0.400532	0.347931	-0.50143	-0.42195	0.340355	0.495561	-0.366101	0.0774652	-0.179849	0.0163652	0.518802	0.298857	0.12795	-0.691527	-0.235326	0.400751	0.267224	0.170604	0.12109	-0.227549	0.479756	0.55109	-0.505311	0.17355	0.407998	-0.192786	0.222241	0.544157	0.0580637	-0.366631	0.121462	0.530985	-0.359345	0.145506	-0.0567339	-0.0793551	HNSC
	TCGA.CR.7377	-0.550779	-0.230536	-0.443891	0.0251269	0.279127	0.233172	-0.0817516	-0.25982	0.387922	-0.0153496	-0.288471	-0.15128	0.326749	0.275648	0.278369	0.290597	-0.324146	-0.324906	0.325016	0.378903	-0.229203	0.223086	0.23328	-0.118165	0.313018	0.496228	0.133952	-0.521318	-0.250157	0.276129	0.272087	0.200778	0.0252149	-0.257807	0.402686	0.472578	-0.431574	0.192718	-0.0671141	-0.229132	-0.108337	0.450905	-0.0997845	-0.383357	0.155235	0.337326	-0.268996	0.0442101	-0.0711258	-0.098206	HNSC
	TCGA.CR.7379	0.00263814	-0.225658	0.563559	-0.128964	-0.299193	0.0207879	-0.107056	0.133187	0.354611	-0.215815	-0.122052	-0.137807	-0.60631	0.168872	0.101089	0.288372	0.0384877	0.190939	-0.193914	-0.431998	0.116568	0.000625398	-0.0933221	0.0273307	0.0261669	0.0686431	-0.0655027	0.325505	-0.120519	0.0143736	0.0658829	0.00120836	-0.153492	-0.0621586	0.152924	0.450705	-0.158694	0.129979	0.295826	0.171226	-0.0635452	-0.122809	0.15438	0.00423365	-0.14035	0.245666	-0.141244	0.131711	-0.0374475	-0.186001	HNSC
	TCGA.CR.7380	-0.349135	0.0355987	0.166256	0.106027	0.17893	-0.0243338	0.0197974	-0.0262905	0.344853	0.157884	-0.0794984	-0.306387	0.271585	0.185089	0.0494811	0.17213	-0.0740419	0.095476	0.176812	0.157915	0.125478	0.0924152	0.0114319	-0.162667	0.202825	-0.275964	0.182915	-0.177782	-0.140357	-0.0358869	0.170792	-0.0922083	-0.0360983	-0.0637692	0.403302	0.381445	-0.218075	-0.0338937	-0.285722	-0.133448	-0.0970723	-0.00221674	0.138651	-0.0960382	0.196737	0.0724518	-0.122044	0.213136	0.0828048	0.059323	HNSC
	TCGA.CR.7382	-0.632621	-0.359572	-0.315003	-0.329121	0.106007	0.345143	-0.229753	-0.275585	0.479902	-0.1582	-0.460696	-0.396737	0.522899	0.384145	0.331633	0.35129	-0.151684	-0.340002	0.301837	0.515197	-0.0343041	0.17603	-0.00949387	-0.19312	0.409254	0.249718	-0.15642	-0.501574	-0.216488	0.263218	0.238161	0.143158	-0.221674	-0.364424	0.372514	0.568458	-0.367724	-0.0483252	0.289502	-0.15584	0.126973	0.427631	0.028663	-0.207545	0.091504	0.473338	-0.455599	0.298321	-0.1502	-0.0882779	HNSC
	TCGA.CR.7383	0.00702427	-0.120606	0.123711	-0.173519	-0.122929	0.174725	0.081962	-0.138958	0.274063	-0.0133238	-0.27752	0.367077	0.276931	0.0969595	-0.0258662	-0.309599	0.228751	-0.00324981	0.00041872	0.127905	0.128575	0.0819316	-0.170905	-0.293964	0.24943	0.343234	-0.268891	0.192656	-0.231722	0.170643	-0.0519817	-0.11183	-0.119676	0.0147048	-0.0845116	0.400135	0.126584	-0.11959	-0.25848	0.0985477	-0.166906	0.277709	-0.289362	0.0135883	-0.260501	0.0275292	-0.0893679	-0.153467	-0.204341	0.0648911	HNSC
	TCGA.CR.7385	0.071468	0.145583	-0.295513	0.0985311	0.13861	0.0726001	0.171445	-0.0945103	-0.5456	0.0702675	0.153931	0.0367742	0.0693922	-0.105861	0.0161818	-0.340715	0.553171	0.00433013	-0.305901	0.216412	0.47689	-0.262091	0.0455455	-0.208678	0.0995792	-0.431848	-0.0741374	-0.10097	-0.0131719	-0.250269	-0.281427	-0.210608	-0.0229381	0.00995445	-0.121556	-0.558158	0.154482	0.140938	-0.105998	0.0227806	-0.0140784	0.32922	-0.129247	-0.261794	-0.250728	0.145356	0.208939	0.180729	0.00937288	0.254555	HNSC
	TCGA.CR.7386	-0.34175	0.00524977	-0.680367	0.0220632	0.236197	0.333196	0.00820172	-0.0441176	0.532327	0.0780609	-0.125429	-0.14289	0.522787	0.372513	0.17444	0.255879	-0.657151	-0.204897	0.282898	0.445796	-0.557888	0.19744	-0.057818	0.278472	0.361824	0.258737	0.0580756	-0.574183	-0.0271692	0.325141	0.199682	0.283628	0.00152718	-0.0587769	0.336866	0.597581	-0.444588	0.0500211	0.210726	-0.0976783	0.126173	0.396635	0.421081	-0.219327	0.00970135	0.3477	-0.0943455	-0.244145	0.160002	-0.357396	HNSC
	TCGA.CR.7388	-0.406364	-0.00554931	-0.578662	-0.0287781	0.13466	0.243106	-0.0463094	-0.2766	0.0660968	0.17458	-0.137418	0.0372519	-0.483012	0.353047	0.203978	0.130741	-0.38744	-0.298402	0.225676	-0.240301	-0.192442	0.291805	-0.0267239	0.0704964	0.334783	-0.111888	0.147257	-0.533019	-0.142337	0.1927	0.172758	0.252141	0.327038	-0.0634779	0.329603	0.106964	-0.410284	0.109287	0.0674774	-0.198392	-0.00657511	0.263882	0.0838531	-0.275713	0.159237	0.354175	-0.133709	0.053887	0.0997801	0.101318	HNSC
	TCGA.CR.7389	-0.29854	0.214158	-0.626535	0.133987	0.321519	0.0891734	0.0947032	-0.0343881	0.291704	0.299171	0.288304	0.037414	-0.0649857	0.307864	0.221041	0.270212	-0.604725	-0.267471	0.41477	-0.030751	-0.481432	0.355045	-0.0592341	0.116317	0.00988291	-0.0231758	0.302913	-0.572025	-0.0955182	0.227683	0.275067	0.293672	0.120113	0.0769541	0.354083	0.351541	-0.425302	0.254169	-0.203839	-0.0610455	-0.0207014	-0.0355746	0.303893	-0.158437	0.208125	0.0883296	0.0947118	0.0581196	0.293799	-0.0174903	HNSC
	TCGA.CR.7390	-0.321965	-0.118572	0.40038	0.184428	-0.0123334	-0.201843	-0.0421477	0.26969	0.192584	-0.143716	0.0837936	-0.0760452	-0.700169	0.0789645	0.0601627	0.322037	0.273522	0.196628	0.157918	-0.570576	0.344696	-0.17689	-0.0631947	0.248182	-0.0805632	0.0741589	0.252493	0.0101368	-0.216166	-0.0607736	0.231407	0.14687	0.0122935	-0.114538	0.321273	0.321032	-0.309568	0.110604	0.145195	0.0272794	-0.0701073	-0.345722	-0.0437545	0.0887356	-0.187171	-0.0111928	-0.116871	0.337232	0.071241	0.217857	HNSC
	TCGA.CR.7391	-0.426	0.0310844	-0.713457	0.1506	0.214283	0.282691	0.112325	-0.290358	0.14929	0.270668	-0.0815783	-0.135287	0.00303402	0.370751	0.291614	0.161493	-0.713237	-0.432078	0.253303	0.145843	-0.558837	0.149169	0.101282	-0.0959972	0.316898	0.419941	0.262717	-0.646463	-0.0898696	0.285037	0.26163	0.290884	0.282469	0.0164636	0.368546	0.226254	-0.476722	0.198548	-0.246623	-0.29064	-0.0108122	0.394047	0.131625	-0.42459	0.0645869	0.314521	0.0929874	-0.101453	0.175217	-0.0344146	HNSC
	TCGA.CR.7392	-0.592371	-0.0689154	-0.587152	-0.00694065	0.159487	0.371078	-0.0608748	-0.17462	0.380159	0.115604	-0.247309	-0.209701	0.508713	0.392512	0.315778	0.202048	-0.566198	-0.292975	0.155071	0.481272	-0.503042	-0.147945	0.0293723	-0.0651965	0.48082	0.267319	0.14303	-0.626295	-0.229565	0.251111	0.27227	-0.0361297	0.148015	-0.12718	0.400988	0.495196	-0.415713	0.101912	0.0388218	-0.220738	0.119562	0.414909	0.298516	-0.0745152	0.214372	0.395025	-0.262443	-0.000426698	0.0865176	-0.184524	HNSC
	TCGA.CR.7393	-0.569525	0.033082	-0.657214	0.189075	0.352314	0.296074	0.141995	-0.334328	0.174792	0.304669	-0.187076	-0.172873	-0.174694	0.425479	0.336933	0.362444	-0.655573	-0.448659	0.408339	0.100361	-0.518959	0.274615	-0.106614	0.134087	0.393954	0.24667	0.33024	-0.6556	0.0258494	0.317475	0.21834	0.174535	0.288515	-0.0485755	0.482788	0.321883	-0.483342	0.16544	0.356646	-0.197191	0.226142	0.413477	-0.0322318	-0.405243	0.228425	0.396133	-0.0147744	-0.088074	0.106888	-0.0503923	HNSC
	TCGA.CR.7394	-0.566826	0.0361	-0.565479	0.036169	0.143152	0.424951	-0.0517166	-0.276079	0.160697	0.234114	0.0929259	-0.206472	0.563304	0.361292	0.35004	0.255827	-0.620246	-0.132428	0.15034	0.536433	-0.456174	-0.146554	0.189992	0.0358981	0.418795	0.184362	0.178226	-0.566946	-0.0797765	0.222629	0.271512	-0.136054	0.138724	-0.27742	0.355076	0.274351	-0.538012	0.299069	0.0637055	-0.181996	0.115764	0.527293	0.285654	-0.0224966	-0.0251012	0.419752	-0.215077	0.0187389	0.120599	-0.103257	HNSC
	TCGA.CR.7395	-0.341984	-0.0934326	-0.244094	0.120012	0.267307	0.282708	-0.0753667	-0.21931	0.0973913	-0.103381	-0.162625	-0.00657129	0.501663	0.320045	0.334191	0.249134	-0.335558	-0.191302	0.111324	0.499254	-0.253601	0.000100499	0.0796533	-0.0644928	0.48695	-0.23774	0.0623369	-0.25382	0.0892597	0.043423	0.222088	-0.219382	-0.0780093	-0.307286	0.235596	0.252862	-0.264824	0.221174	0.260174	-0.0826014	0.113128	0.567796	-0.0197229	-0.227429	-0.285848	0.397744	-0.221503	-0.0422769	-0.0915405	-0.23067	HNSC
	TCGA.CR.7397	-0.554052	-0.00786755	-0.53359	0.12879	0.329015	0.22478	0.0478387	-0.0788336	0.51852	0.0528281	-0.185114	-0.344036	-0.345312	0.372825	0.28819	0.370083	-0.613729	-0.324866	0.460816	-0.223882	-0.478911	0.0566203	-0.0188861	0.312806	0.2034	0.401096	0.313305	-0.610311	-0.215652	0.385525	0.308326	0.402672	0.267554	-0.0814106	0.527121	0.611374	-0.504824	0.208079	0.149023	-0.237967	-0.0444728	0.173889	0.144396	-0.337287	0.348033	0.222151	-0.136132	0.0631435	0.0116183	0.0264618	HNSC
	TCGA.CR.7398	-0.329373	-0.065725	0.461701	0.0657438	0.115813	-0.253823	-0.251214	0.0191231	0.223879	0.00359033	-0.212184	-0.432728	-0.476141	-0.0193309	0.0182768	-0.192303	0.427027	-0.0909307	-0.050295	-0.397894	0.389528	0.164075	-0.00729252	-0.218866	-0.18924	-0.241032	0.0580784	0.189508	-0.273916	-0.20194	0.0406364	-0.21913	0.207006	-0.237159	0.276805	0.247308	0.0255095	0.0037804	-0.407307	-0.08396	-0.107269	-0.166905	-0.20806	-0.154607	0.14716	-0.232324	-0.239882	0.293597	-0.1339	0.283083	HNSC
	TCGA.CR.7399	0.0384731	-0.0642997	0.243475	-0.109508	0.0896177	-0.0122187	-0.129442	0.00877796	-0.0727999	0.0177522	0.00420339	-0.119681	-0.220256	0.0100574	0.0605877	-0.186974	0.502955	0.159919	-0.0118628	0.0474322	0.455887	-0.0292268	0.0222859	-0.199692	0.0422455	-0.380252	0.0304849	0.281156	-0.381591	-0.206587	-0.197906	-0.0380583	-0.0910032	0.148792	-0.0440566	-0.115036	-0.0229681	0.027634	-0.187675	-0.0609805	-0.163531	0.35679	0.0502426	-0.0356013	0.180434	0.167373	-0.0973639	0.22089	-0.177893	0.11496	HNSC
	TCGA.CR.7401	-0.143019	0.0923758	-0.552869	0.104851	0.0397736	-0.166162	0.139235	0.0623586	0.420945	0.15869	0.0287102	0.109865	0.0435978	0.0246667	0.0630469	0.0229318	-0.620573	-0.233809	0.295096	-0.120015	-0.520744	0.256628	0.148625	0.0208598	0.184226	0.567259	0.146935	-0.408006	-0.0280359	0.163798	0.29438	0.459018	0.1396	0.108241	0.283091	0.569236	-0.315309	0.0422829	-0.310222	-0.25501	-0.0918005	-0.141942	0.248315	-0.133393	0.208484	-0.0602493	0.126807	-0.311817	0.113978	-0.343428	HNSC
	TCGA.CR.7402	-0.275505	0.113748	-0.439182	0.228889	0.130335	-0.105484	-0.155805	-0.0474956	-0.148094	0.231225	-0.278179	-0.293551	-0.396783	-0.0158837	-0.122484	-0.131034	0.442763	-0.179953	0.195935	-0.209692	0.34203	0.115695	0.102011	-0.130403	-0.157121	-0.184943	0.0813926	-0.275722	-0.254374	-0.147075	0.141189	-0.151335	0.267396	-0.0906392	0.114389	-0.200392	-0.120988	0.127847	-0.317052	-0.0790911	0.0243836	0.0456252	-0.0706276	-0.109641	0.227479	-0.147146	0.0830499	0.337927	0.0689033	0.340997	HNSC
	TCGA.CR.7404	-0.350054	0.0817519	0.0179279	-0.0775322	0.176927	-0.00105723	0.106825	-0.0924343	-0.331134	0.0978057	0.172354	-0.121031	-0.0471704	-0.0194369	0.0693552	-0.264478	0.535532	-0.0025494	-0.143307	0.135079	0.452973	-0.249117	0.0379375	-0.117176	0.040631	-0.271114	-0.0282831	-0.284426	-0.142665	-0.106237	-0.148327	-0.267647	0.143278	-0.0877793	-0.00880434	-0.367348	0.0401737	-0.0632956	-0.347447	0.0149772	-0.13958	0.222191	-0.221322	-0.0950504	-0.0976171	0.0471124	-0.0207838	0.241183	0.0878914	0.329506	HNSC
	TCGA.CV.5430	-0.121003	0.172514	-0.22516	0.0542489	0.305599	-0.044377	-0.03486	-0.182572	-0.117144	0.185051	-0.148896	-0.354527	0.0591495	0.109516	-0.00878638	-0.0961492	0.168591	-0.245491	0.251325	0.0763539	0.196625	-0.193654	-0.0710116	-0.263537	-0.00687059	-0.227485	0.0526097	-0.292319	-0.234788	-0.196858	-0.108156	0.379812	0.194379	0.0445271	-0.0274563	-0.287111	-0.254036	-0.113325	-0.173387	0.000149564	-0.231497	0.189799	-0.0836913	-0.141353	0.454218	-0.129883	0.0314484	0.224119	0.0047938	0.269697	HNSC
	TCGA.CV.5431	-0.341275	-0.228724	0.345792	-0.174451	0.165011	0.129615	-0.305249	-0.0870551	0.378918	-0.201674	0.0756047	-0.190987	-0.303358	0.287234	0.260011	0.00545582	0.186187	-0.00676637	0.000630655	0.17135	0.141785	-0.187487	-0.0524591	0.190984	0.387987	-0.274803	-0.0612633	-0.0410557	-0.187471	0.102385	-0.0606894	0.239308	-0.0896318	-0.261984	0.272298	0.394726	-0.0924757	-0.0733294	0.476898	-0.075605	0.0303242	0.533123	-0.317229	-0.0139069	0.262506	0.358938	-0.316817	0.0752009	-0.163251	-0.092515	HNSC
	TCGA.CV.5432	0.227406	0.0727712	0.494228	0.156181	0.020771	-0.301506	0.231456	0.190986	-0.156841	0.0340945	0.176016	0.177199	-0.630878	-0.266697	-0.300389	-0.411864	0.444244	0.284588	-0.107217	-0.525703	0.372801	0.0912513	-0.0984318	-0.0739063	-0.305466	0.184557	-0.0765619	0.410501	-0.0743675	-0.0719155	0.0168076	0.0238903	0.11828	0.0320659	-0.113485	-0.0770977	0.240024	-0.134276	-0.441128	0.049563	-0.186646	-0.371092	-0.14333	-0.0526461	0.179611	-0.405081	0.145999	0.0112876	-0.0610401	0.255759	HNSC
	TCGA.CV.5434	-0.324611	-0.199097	0.238206	-0.218012	0.00256493	0.083334	0.119446	-0.133398	0.258855	0.0541778	0.349704	0.237308	-0.293024	0.212467	0.257521	0.0554461	-0.188012	0.0476222	0.426504	-0.244225	-0.1093	0.223041	-0.211925	0.00814155	-0.0532085	0.468453	-0.076308	-0.260233	-0.254598	0.201697	0.169245	0.110279	0.178065	0.00418166	0.172857	0.406237	-0.245757	-0.234321	-0.256046	-0.0644209	-0.0332753	-0.055602	-0.353308	-0.287255	0.268853	0.0930042	0.0656072	0.0625486	-0.212518	0.0247388	HNSC
	TCGA.CV.5435	-0.443028	-0.123478	0.14702	0.0631243	0.0918691	-0.196314	0.139955	0.173394	0.218491	0.0187096	-0.0148612	0.0721454	-0.564428	-0.0899016	-0.0342146	0.152622	0.0821722	0.270839	0.507582	-0.480981	0.181025	-0.13089	0.0378182	0.17748	-0.299495	0.447472	0.19272	-0.0875074	-0.148198	-0.113925	0.253776	0.0693759	0.0681847	-0.177577	0.225858	0.337595	-0.30296	0.142812	-0.111776	0.0924774	-0.151891	-0.39642	0.0815584	0.0775174	0.42668	-0.216938	-0.122363	0.294392	0.0630525	0.225372	HNSC
	TCGA.CV.5436	0.205791	-0.311792	0.520703	-0.0760323	-0.304126	-0.263909	-0.16249	0.0684811	0.0461652	-0.390739	-0.00814513	0.115344	0.0867903	-0.261595	-0.0651292	-0.0477084	0.385588	0.125822	0.137244	-0.059798	0.361998	0.199106	0.0942027	0.202753	-0.182122	0.0994568	-0.201049	0.354892	-0.0509813	-0.144935	-0.0143793	-0.171864	-0.167091	-0.0846325	0.0788148	0.249069	0.0825539	-0.166208	0.0615598	0.000865731	-0.123931	-0.250265	0.0266631	0.219668	-0.059699	-0.237386	-0.0832222	0.255603	-0.0489243	0.0820259	HNSC
	TCGA.CV.5439	0.287144	0.195198	-0.164136	0.115481	-0.00775311	0.0902014	0.0118085	0.0450768	-0.338466	0.2193	0.164779	0.0159466	0.357088	-0.0790866	-0.102171	0.232413	-0.368077	0.137298	-0.0784962	0.37503	-0.277625	0.18803	0.0473998	0.223467	0.0408507	-0.323094	0.159794	0.0368827	0.296289	-0.0215822	-0.167283	0.150816	0.102309	0.0705718	-0.173348	-0.483062	-0.0943303	0.262285	0.356883	0.11236	0.159017	0.106223	0.206662	-0.0181257	-0.00914322	-0.0468726	0.185525	-0.08634	0.18317	-0.0995682	HNSC
	TCGA.CV.5440	0.151854	0.107546	-0.118227	-0.0366495	0.0605084	-0.282468	0.0806272	0.0461181	-0.223471	0.221269	-0.142324	0.289321	-0.316186	-0.150047	-0.115804	0.0342567	-0.48201	-0.0276756	0.186593	-0.321016	-0.405088	-0.081119	-0.155041	0.343757	-0.188934	0.607295	0.249019	-0.234788	0.14534	-0.0983136	0.14914	0.11693	0.299079	0.294003	0.121321	-0.179912	0.00276979	-0.189141	0.00369029	0.0320408	-0.166321	-0.407074	-0.0188791	-0.181506	0.180412	-0.225369	0.138737	-0.099918	0.209144	-0.023778	HNSC
	TCGA.CV.5441	0.265069	0.0893018	0.657578	-0.0573251	-0.168222	-0.315658	0.0799251	0.00737498	0.0589299	-0.0619254	-0.000123213	0.234222	-0.461045	-0.134411	-0.127119	-0.0378457	0.206551	0.276754	0.35077	-0.375	0.0335558	-0.0270857	0.0849556	-0.0682756	-0.158972	-0.202489	-0.0799828	0.421046	-0.0437591	-0.21739	0.082366	0.191216	-0.0274746	0.153139	-0.0962409	-0.0513688	0.108287	-0.124871	-0.131549	0.107097	-0.0709258	-0.179574	-0.174913	0.276517	0.168793	-0.227068	0.0867362	0.0632547	0.0325406	0.0300087	HNSC
	TCGA.CV.5442	-0.0609558	0.0192992	0.443533	0.0475968	0.00852871	-0.317823	-0.22289	-0.0245198	-0.555001	-0.113808	0.249493	-0.173162	-0.663495	-0.226834	-0.237572	0.313199	0.485939	0.0233051	-0.101496	-0.547124	0.455348	0.241226	0.300249	0.0292513	-0.236694	-0.281482	0.0191782	0.418354	0.153795	-0.301127	0.0651482	-0.0780504	0.0564393	-0.0844266	-0.167935	-0.556836	0.253836	0.10337	-0.0304441	-0.102973	-0.146251	-0.37623	0.288331	0.251818	0.190051	-0.345744	-0.0468856	0.445982	0.195718	0.283979	HNSC
	TCGA.CV.5443	-0.0700984	-0.149915	-0.235206	-0.103759	0.195556	0.0831703	-0.00124947	-0.134857	-0.265476	0.00314875	0.0169961	-0.153325	-0.251576	-0.0261302	0.122392	-0.279966	0.440246	-0.139826	-0.0620721	0.0793319	0.286228	0.0232319	-0.0869892	-0.204212	0.230927	-0.198409	-0.0788373	-0.258143	-0.200672	-0.0766711	-0.0294245	-0.141663	0.00568946	0.126986	-0.162845	-0.239609	0.10794	0.026318	-0.109004	-0.146276	-0.00250559	0.427495	-0.357265	-0.300895	0.120503	0.0628395	0.0427014	0.310163	-0.0781477	0.190989	HNSC
	TCGA.CV.5444	-0.399953	-0.175525	-0.518838	-0.104943	0.00870546	0.235369	-0.0399196	-0.211624	0.377552	0.0453404	-0.276941	-0.328455	0.524229	0.25455	0.150863	0.155944	-0.565547	-0.445554	0.388658	0.394988	-0.479116	0.208934	-0.330752	-0.0822537	0.147798	0.566746	-0.111214	-0.643239	-0.0317988	0.302065	0.215211	0.287556	0.235836	-0.0984912	0.37571	0.566954	-0.228738	-0.309225	-0.239013	-0.0754108	0.0189024	0.278311	-0.121613	-0.351216	0.26025	0.255466	-0.197054	-0.176201	0.0337134	-0.172007	HNSC
	TCGA.CV.5966	0.221658	-0.33958	0.654398	-0.243739	-0.259648	0.0919637	-0.178727	-0.0565373	0.10566	-0.410064	-0.214996	0.154962	0.62126	-0.210332	-0.135473	-0.271709	0.578179	0.218828	-0.481549	0.459935	0.424791	-0.0339136	0.0427548	-0.373436	0.0553556	-0.160795	-0.358352	0.582357	-0.180732	-0.104124	-0.119232	-0.0996303	-0.357591	-0.0716978	-0.239345	0.0282411	0.438493	-0.191523	0.00390965	0.044825	0.0529266	0.251644	-0.265763	0.292584	-0.0738443	0.157028	-0.208255	0.00866099	-0.281541	-0.0768473	HNSC
	TCGA.CV.5970	-0.50137	-0.0702921	-0.410648	0.173236	0.147711	0.133321	-0.0717184	-0.0748868	0.259272	-0.107191	0.296512	-0.327261	-0.115921	0.225605	0.0889197	0.483254	-0.597701	-0.062923	0.0518844	-0.0406583	-0.403153	0.103	0.108351	0.0753021	0.341615	0.430978	0.278238	-0.423899	0.0146302	0.196726	0.296073	0.376315	0.0969141	-0.20938	0.321112	0.382182	-0.403606	0.287198	0.369711	-0.0101095	0.128985	-0.100856	0.36011	-0.10466	0.219344	0.323696	-0.201463	0.0568994	0.199777	-0.22262	HNSC
	TCGA.CV.5971	0.217685	-0.0509266	-0.561848	-0.301417	-0.124249	0.195003	0.0478193	-0.315957	0.293433	0.23361	-0.45704	0.19813	-0.268233	0.229735	0.187757	0.181427	-0.522334	-0.40044	0.0492489	-0.0371498	-0.489468	0.0757589	-0.069305	0.00871996	0.293194	0.634499	-0.213315	-0.507674	-0.231173	0.322728	0.0326671	-0.142567	0.129661	0.318349	0.309231	0.399666	-0.330277	-0.177774	0.0859947	-0.131903	-0.0990977	0.265367	-0.286245	-0.320894	-0.127138	0.233545	0.103985	-0.26634	0.0933218	-0.129792	HNSC
	TCGA.CV.5973	0.0955366	0.158199	-0.435392	0.176526	0.000431236	0.060184	0.146922	0.141056	0.0352652	0.062103	0.181041	0.141266	-0.0219963	-0.120359	0.0129296	0.212111	-0.589103	-0.123348	-0.355926	-0.135455	-0.545728	0.139737	0.111821	0.197426	0.0983852	0.1411	0.0749742	-0.281016	0.386236	0.251567	0.121009	-0.0180647	0.183254	0.0338049	-0.244462	-0.190115	0.151399	-0.238157	0.352808	0.165205	0.153587	-0.227184	-0.0725657	-0.0192817	-0.0459482	-0.0661575	0.0770613	-0.329705	0.190609	-0.0795382	HNSC
	TCGA.CV.5976	-0.0266374	0.0989943	-0.0332183	-0.0145305	-0.098336	-0.158078	-0.131611	0.0512193	0.0604647	-0.0795573	-0.0939752	-0.150065	-0.0943855	-0.134436	-0.184908	0.239318	-0.246191	-0.0746532	0.220757	-0.30155	-0.21489	-0.235282	-0.191322	0.163783	-0.321847	0.529334	0.0700124	-0.0716387	0.124268	0.0739083	0.23359	0.271695	-0.00979662	0.0948343	0.186803	0.173538	0.0259187	0.0593557	0.0998931	-0.105874	0.0483925	-0.372071	0.0846916	-0.0799572	0.136962	-0.195106	-0.0405824	0.132105	0.118005	-0.131666	HNSC
	TCGA.CV.5977	0.141097	-0.0905935	0.629425	-0.0920128	-0.0523409	-0.224714	-0.288303	0.0994212	0.011146	-0.368838	-0.048472	-0.0882747	0.582464	-0.388008	-0.166519	0.119371	0.495559	0.157575	-0.215912	0.311062	0.463468	-0.00738482	0.0555742	-0.135077	-0.0928533	0.00809886	-0.166597	0.628182	0.125852	-0.286417	-0.134444	-0.0887099	-0.259174	-0.270963	-0.0980481	-0.0165175	0.368726	0.0385114	0.284685	0.124026	-0.00736151	-0.225993	0.0522641	0.446897	0.0465948	-0.0997293	-0.145341	0.069559	-0.0802529	-0.152282	HNSC
	TCGA.CV.5978	-0.312355	0.0807132	-0.375647	-0.142248	0.0468624	0.306911	0.206856	-0.136861	0.380171	0.121273	0.0504309	0.231622	-0.0470816	0.286684	0.186705	0.0890697	-0.292954	0.0675261	0.300394	-0.0572697	-0.266204	0.195825	-0.050892	-0.2194	0.0472375	-0.203577	-0.138077	-0.418432	-0.30608	0.25322	0.0557556	0.0410104	-0.0620997	-0.0834766	0.260973	0.455634	-0.29878	0.136793	-0.317681	-0.0613541	-0.0732377	0.0511404	0.377912	-0.111783	0.0262592	0.126757	0.00259651	-0.0186201	0.215175	0.126325	HNSC
	TCGA.CV.5979	-0.313604	-0.0502318	-0.139891	-0.118432	-0.074952	-0.0553854	-0.12184	0.264342	0.107199	-0.186558	0.308962	-0.271521	0.323865	-0.166858	-0.0858904	0.298503	0.0641985	0.044976	0.0752533	0.0594109	0.143902	-0.218954	0.0393908	0.339409	-0.252459	0.352214	0.0137469	-0.164478	0.157532	0.153029	0.174135	0.0179941	-0.102854	-0.147389	0.171539	0.28512	0.192631	0.260542	0.131355	-0.218829	0.0872809	-0.370605	0.0671097	0.0161281	0.151055	-0.178133	-0.152199	0.296895	0.0696684	-0.142126	HNSC
	TCGA.CV.6003	0.17604	0.0124768	0.542016	-0.040629	-0.103425	-0.151104	-0.0334591	0.306364	-0.236114	-0.212351	-0.0206373	0.104706	0.363439	-0.32662	-0.155027	-0.208806	0.483592	0.344542	-0.180015	0.00537555	0.354599	-0.0401544	-0.0924237	0.0551861	-0.2195	-0.082202	-0.0791998	0.506055	-0.0025637	-0.147692	0.123722	-0.300359	-0.174147	-0.01177	-0.274992	-0.0898769	0.386353	-0.068247	-0.162571	0.104248	-0.0928664	-0.372803	-0.0517351	0.226264	-0.181157	-0.299048	-0.0529017	0.0387812	-0.100109	0.0374017	HNSC
	TCGA.CV.6433	0.194339	0.0809524	-0.101791	-0.0915968	0.0391421	0.0685404	-0.00267492	-0.142134	-0.357866	-0.144727	-0.0772264	0.0724655	0.270881	-0.166367	0.0285512	-0.247566	0.577394	-0.0464812	-0.208529	0.282521	0.433097	0.0916056	-0.0967403	-0.158436	0.23462	-0.296044	-0.216153	0.158035	0.0013194	-0.21878	-0.205338	-0.364445	-0.0340954	0.0129639	-0.250913	-0.414774	0.372795	-0.0883963	0.084097	0.0715242	0.0600335	0.446045	-0.26035	-0.210537	-0.152849	0.0408115	0.0791653	0.00422027	-0.0432583	0.208672	HNSC
	TCGA.CV.6436	0.464311	0.152241	0.431137	0.13116	0.104707	0.0594637	0.14568	0.0497403	-0.401097	-0.122028	0.211931	0.286099	0.475809	-0.134456	-0.0405265	-0.298691	-0.163859	0.146833	-0.365978	0.370366	-0.25525	0.145729	0.0194465	-0.143367	0.077938	-0.255857	-0.204195	0.357711	0.193952	-0.0909836	-0.0507454	-0.220242	0.0341948	0.166543	-0.400618	-0.319098	0.212229	-0.295624	-0.183422	0.056268	-0.0404524	0.331324	-0.273331	0.0364191	-0.263838	-0.173722	0.209326	-0.427538	-0.189821	-0.0921782	HNSC
	TCGA.CV.6441	0.475312	0.15304	0.0148119	0.0851341	-0.191034	-0.28719	-0.0110755	0.108077	-0.404239	0.068571	-0.0158129	0.079798	0.17124	-0.28725	-0.28667	-0.182805	0.259784	-0.097039	-0.298375	-0.122033	0.216598	-0.0973275	-0.0746704	-0.0344416	-0.418739	0.347964	0.022527	0.317431	-0.0569301	-0.22597	-0.122842	-0.0575876	0.10471	0.294968	-0.0950857	-0.546088	0.295837	0.0730728	-0.3826	-0.130578	-0.123602	-0.430113	0.135407	0.0053128	-0.0670563	-0.410034	0.29068	-0.102509	0.138889	0.220547	HNSC
	TCGA.CV.6933	-0.13598	-0.00876626	-0.337021	0.0541043	0.161659	0.0735816	0.208339	0.00453797	0.237227	0.116566	0.454404	0.340615	-0.480242	0.196076	-0.076457	0.122109	0.0434084	0.303	0.343686	-0.369147	-0.0310438	0.0305834	0.0539377	0.195726	-0.0231774	0.154076	0.0981668	-0.344647	-0.0130317	0.188891	0.149896	0.037819	0.0556339	0.120181	0.141504	0.18269	-0.223673	-0.0435689	0.161413	-0.0150599	-0.0393595	-0.157338	-0.301378	-0.323857	0.251203	0.188674	0.176273	0.0308563	0.0876591	0.0612866	HNSC
	TCGA.CV.6934	-0.507955	-0.185466	-0.659083	-0.113577	0.0506257	0.37426	0.069075	-0.232302	0.584284	-0.0489506	-0.136078	-0.194602	-0.0487051	0.401641	0.281812	0.375615	-0.645752	-0.378631	0.473688	0.209664	-0.557429	0.074533	-0.15282	0.281491	0.330347	0.540671	0.088365	-0.639594	-0.199849	0.439555	0.3939	0.19646	0.0738734	-0.190868	0.453131	0.654346	-0.412783	0.0908731	0.255238	-0.130615	0.0712314	0.361814	0.0284156	-0.309605	0.173616	0.352441	-0.313522	-0.168478	0.0764841	-0.101342	HNSC
	TCGA.CV.6935	0.262904	0.198291	-0.294452	0.00907375	-0.105713	-0.139543	0.249258	0.216981	0.14455	0.250157	0.232014	0.484298	-0.698819	0.0537706	-0.00541152	0.102111	-0.531029	0.196617	0.385464	-0.567423	-0.488861	0.257634	0.0245427	0.344211	-0.410366	0.348572	0.253676	-0.0270617	0.113382	0.145492	0.256988	0.277674	0.0114202	0.258998	0.271555	0.411681	-0.100361	0.33438	-0.0894426	0.136292	-0.0985522	-0.424903	0.307408	0.0116161	0.131635	-0.321386	0.208048	-0.0925531	0.167668	-0.167489	HNSC
	TCGA.CV.6936	0.148674	-0.050061	0.4236	-0.154093	-0.127698	-0.121108	-0.0742184	0.00893299	-0.135755	-0.191647	0.100393	-0.0187064	0.367562	-0.160428	-0.214615	0.26501	0.433681	-0.0291464	0.00712431	0.257615	0.438707	-0.103953	-0.00843703	-0.135356	-0.086507	-0.279183	0.0257146	0.224631	-0.154085	-0.183849	-0.16731	0.113132	-0.164034	-0.0390965	-0.209323	-0.278067	0.201483	-0.126746	0.0228577	0.145118	-0.0915699	0.00593489	-0.0102103	0.163435	0.123668	0.0705193	-0.05438	0.152534	-0.0424677	0.162231	HNSC
	TCGA.CV.6937	0.383611	0.281313	-0.042593	0.0765342	0.222126	-0.0631966	0.0984864	0.0807358	0.413753	0.232163	0.0630605	-0.166598	-0.367279	-0.0102287	-0.236388	-0.32639	-0.494895	-0.051824	0.044741	-0.401412	-0.492961	0.270483	-0.145279	0.0667534	-0.32007	0.214255	0.0689166	-0.153498	-0.0187812	0.216274	0.0744984	0.379322	0.252137	0.21801	-0.0768102	0.216439	-0.110374	-0.167129	-0.348379	0.0572726	-0.178825	-0.274058	0.0478886	0.0506124	0.35358	-0.277786	0.286405	-0.27859	0.0259836	0.118376	HNSC
	TCGA.CV.6938	0.192312	0.226572	0.257378	-0.13152	-0.0661034	0.286303	-0.0417038	-0.181278	0.0235205	0.0731047	0.141393	0.104914	0.776793	0.0945646	0.0658956	-0.066254	-0.15074	0.115466	-0.335673	0.68144	-0.0406375	0.127259	0.0522919	-0.385188	0.232361	-0.515812	-0.202865	0.30597	0.249485	0.0203576	-0.0809331	-0.155322	-0.273767	-0.0552854	-0.245688	-0.426603	-0.0149613	0.0740304	0.0704669	0.0189801	0.12219	0.547534	0.119059	0.0230399	-0.346701	0.394947	0.0632495	-0.206369	0.0193502	-0.208264	HNSC
	TCGA.CV.6939	-0.510704	-0.14476	-0.452883	0.0152777	0.0401863	0.108339	-0.012349	-0.247635	0.0768281	0.174102	-0.292802	-0.37484	-0.25622	0.319622	0.190471	0.126215	0.255306	-0.337346	0.321146	0.0918679	0.275249	0.420745	-0.0361392	-0.0799341	0.239481	-0.305558	0.155742	-0.413208	-0.185212	-0.0445581	-0.0154709	0.0711805	0.00161752	-0.162184	0.305117	-0.0650442	-0.292653	0.310316	0.417062	-0.129233	0.149945	0.269146	-0.00182876	-0.335828	0.0504925	0.281392	-0.139727	0.381361	-0.160784	0.337826	HNSC
	TCGA.CV.6940	-0.188074	0.0472425	0.334588	0.108027	0.10345	-0.252847	0.188358	-0.0513109	-0.0213206	-0.0137477	-0.357293	0.193197	-0.727748	-0.19954	-0.146278	0.316209	0.351524	0.170171	0.351842	-0.626764	0.407656	0.130251	-0.0443017	-0.0580875	-0.340626	0.449058	0.0986052	0.30523	-0.0366448	-0.0399972	-0.0240429	-0.037989	0.0806732	0.109136	0.196079	0.13502	-0.0597641	-0.189182	-0.339738	-0.135693	-0.198221	-0.379611	0.0675514	-0.100414	0.204448	-0.297405	0.120692	0.27333	0.0507477	0.0484893	HNSC
	TCGA.CV.6941	-0.288488	-0.0377512	0.142258	0.0740386	0.303896	-0.103184	0.0816126	0.0619233	0.179072	0.0320168	-0.171474	-0.306187	-0.00593945	0.0282987	0.0607206	-0.163886	-0.131499	-0.10229	0.522305	-0.0495939	-0.120444	-0.287143	-0.0970234	0.136559	0.0179132	0.134768	0.139271	-0.309798	-0.236469	0.0708735	0.088414	-0.0561548	0.311494	-0.00534151	0.202478	0.420513	-0.214596	0.0313089	-0.117574	-0.0709032	-0.0546	-0.113617	-0.25068	-0.217308	0.326206	-0.078715	0.0537515	0.269702	0.0525653	0.141662	HNSC
	TCGA.CV.6942	-0.22944	-0.195707	0.430215	-0.197379	-0.00244056	0.213448	-0.110594	-0.269842	0.195073	-0.140271	-0.206819	0.0052147	0.559901	0.212279	0.183544	-0.233741	0.284617	-0.256766	0.00750944	0.526149	0.137579	-0.120279	-0.186419	-0.362051	0.343838	-0.288523	-0.308643	0.235478	-0.266655	0.11889	0.111969	-0.317858	-0.150926	-0.237671	-0.0187731	0.255666	0.0739216	-0.125231	-0.0731989	-0.193582	0.0521998	0.516813	-0.400569	-0.0408882	-0.141884	0.282546	-0.13604	-0.00222391	-0.242339	-0.0772024	HNSC
	TCGA.CV.6943	-0.570054	-0.14561	-0.665358	0.0847728	0.425358	0.437597	-0.02126	-0.259784	0.349191	0.0466939	-0.254597	-0.198449	0.677806	0.356933	0.310238	0.308729	-0.649672	-0.417177	0.364414	0.608899	-0.556463	0.0573062	-0.0490578	-0.0319303	0.470423	0.254095	0.192505	-0.669425	0.002401	0.352259	0.349175	0.200989	0.226674	-0.243333	0.382804	0.518044	-0.445607	-0.107158	0.207914	-0.203782	0.242886	0.547897	-0.00101542	-0.414714	0.203953	0.449164	-0.288584	-0.0504293	-0.0125636	-0.332813	HNSC
	TCGA.CV.6945	0.176383	0.0192003	0.0613612	0.198822	-0.0977445	-0.0804945	0.133794	0.400595	0.28471	-0.118291	0.209876	0.113083	-0.438651	-0.167317	-0.189458	-0.0113059	-0.0875723	0.166425	0.0600999	-0.409772	-0.213119	0.0682399	0.0232521	0.422265	-0.171596	-0.00371894	0.040549	0.104109	0.232299	0.20315	0.123302	0.0781458	0.0562964	-0.0184751	-0.0790498	0.256277	0.150249	0.0922214	0.006887	0.212771	-0.0462309	-0.470652	0.0808873	0.138973	-0.0167971	-0.272173	0.0445267	-0.194501	-0.0846717	-0.040973	HNSC
	TCGA.CV.6948	0.563812	0.191067	0.491761	-0.129239	-0.0660593	-0.295434	-0.0219838	0.0100834	-0.225394	0.134394	-0.00413559	-0.170373	-0.487828	-0.235481	-0.265511	-0.395348	0.481371	0.244237	-0.241607	-0.399089	0.457894	-0.0593573	-0.153095	-0.24819	-0.41728	-0.378343	-0.17238	0.480943	-0.287776	-0.295635	-0.236182	0.132781	0.10309	0.163829	-0.233815	-0.458327	0.22967	-0.0634888	-0.53985	0.062217	-0.319553	-0.12193	-0.0767608	0.266758	0.0929463	-0.376171	0.319647	0.0327816	-0.0171399	0.341815	HNSC
	TCGA.CV.6950	-0.439775	-0.254986	0.0858497	-0.0518244	-0.0512322	-0.0144422	-0.198189	0.0541441	0.19642	-0.274115	-0.273997	-0.298519	0.001346	0.0195944	0.0481975	0.376148	0.341889	-0.130453	0.521072	-0.164739	0.381679	-0.293378	-0.148328	0.256313	-0.024612	0.441799	-0.0347261	-0.0601366	-0.179797	0.114296	0.278889	0.202041	-0.133022	-0.220106	0.205661	0.456437	-0.0396863	0.0083623	0.0277618	-0.189465	-0.094435	-0.259707	-0.226529	-0.222882	0.123034	-0.0255187	-0.342893	0.419978	-0.0640492	0.0474676	HNSC
	TCGA.CV.6951	-0.0214169	0.145977	0.0154597	0.0920092	-0.153923	-0.280988	0.242949	0.191914	-0.302342	0.0975473	-0.218162	0.379708	-0.370698	-0.189537	-0.201477	0.141292	-0.534733	-0.0256932	0.34895	-0.355162	-0.471802	0.0518611	0.124627	0.257064	-0.367737	0.496492	0.258993	-0.1445	0.108331	-0.0508368	-0.048406	0.0374503	0.27231	0.149371	0.203771	-0.201748	0.102147	0.00768041	-0.0931467	-0.0453427	-0.0972714	-0.450324	0.330211	0.0333576	0.16763	-0.38865	0.133284	-0.0819154	0.256504	0.0725263	HNSC
	TCGA.CV.6952	-0.304171	-0.295982	-0.186404	0.0491937	0.0887118	0.22779	-0.101215	0.0329751	-0.117017	-0.249153	0.154837	-0.280616	0.718784	0.113401	0.135867	0.265728	-0.406449	0.109523	0.0635696	0.552698	-0.270399	-0.17557	0.180422	0.0617564	0.331924	0.254243	0.0278857	-0.0488535	0.165115	0.0373495	0.163447	-0.196532	0.0126926	-0.292111	-0.0282853	0.00650019	-0.265919	0.138323	0.370394	0.00603327	0.152438	0.189491	0.330404	0.0318978	-0.146646	0.268918	-0.146339	-0.0361771	-0.0122426	-0.346651	HNSC
	TCGA.CV.6953	0.112004	0.212897	-0.070686	0.0894127	-0.123174	0.0315526	-0.000955552	0.0521867	-0.292933	0.0112902	0.37647	8.87109e-05	-0.537591	0.097938	0.0177012	0.306791	-0.529689	0.173805	-0.158745	-0.32323	-0.39769	0.0971606	0.196592	0.26019	0.160932	-0.296462	0.167973	0.150143	0.323714	-0.124842	0.0664179	-0.00631233	0.0162624	0.0698073	0.0918461	-0.466399	-0.172861	0.245149	0.19146	-0.044464	0.0669043	0.0588743	0.374293	0.158812	-0.208446	0.0677643	0.0796106	0.00815475	0.174053	-0.134471	HNSC
	TCGA.CV.6954	0.272592	-0.0884612	0.218895	0.00120861	-0.367228	-0.0458292	-0.0299588	-0.128374	0.130969	-0.0993604	0.104484	-0.123517	0.439082	-0.00345674	-0.252545	0.0459978	-0.222046	0.0619953	-0.415085	0.328572	-0.175247	0.281837	0.02084	-0.0584302	-0.0537559	-0.255922	-0.0962007	0.107062	-0.0456558	-0.0486596	-0.163095	0.0349794	0.0847403	0.0239787	0.0109535	0.18995	0.0924429	-0.0924882	-0.0070629	-0.0472305	0.0693286	0.0665972	0.301264	0.143203	-0.0547003	-0.0445745	0.0176439	-0.176217	0.103554	0.0855692	HNSC
	TCGA.CV.6955	0.252142	0.268083	-0.383971	0.233335	0.081999	0.0879002	0.300453	-0.0142801	-0.625889	0.356901	0.283389	0.53552	0.502514	-0.0799713	-0.0313345	0.0027873	-0.45087	0.244043	-0.331799	0.427434	-0.3273	-0.013698	0.320938	-0.0892764	0.199841	-0.352823	0.221189	-0.228125	0.218957	-0.234077	-0.217206	0.152369	0.238672	0.253787	-0.15164	-0.635365	-0.271518	0.181443	0.00577861	-0.00155593	0.0307881	0.240341	0.212202	-0.140087	-0.142677	0.0724957	0.223228	-0.113529	0.203431	-0.175377	HNSC
	TCGA.CV.6956	-0.0973018	-0.0137147	0.222961	0.207991	-0.119344	-0.34024	-0.157321	0.0767651	-0.2589	0.0354862	0.0410512	-0.103448	-0.39254	-0.214026	-0.197082	0.244342	0.311285	0.144991	0.0892861	-0.445821	0.359333	-0.0224996	0.23613	0.0248735	-0.38648	0.448296	0.213492	0.115817	0.0913652	-0.0920836	0.115104	-0.321623	0.103664	0.00266562	-0.0685577	-0.0557558	-0.10939	0.130453	-0.372283	-0.181564	-0.145911	-0.528256	-0.0112391	-0.0917131	0.136185	-0.447934	-0.0736641	0.391618	0.153808	-0.0640746	HNSC
	TCGA.CV.6959	-0.576644	-0.359779	-0.0398128	-0.119635	-0.121821	0.0902585	-0.235387	-0.13851	0.342769	-0.288029	0.0382666	-0.32033	0.126512	0.269117	0.295334	0.419552	0.133008	-0.0576719	0.340189	0.157177	0.298092	-0.216431	0.309068	0.267955	0.345993	0.555326	0.0337435	-0.220348	-0.101285	-0.0180283	0.246512	-0.163116	-0.120375	-0.318932	0.334101	0.354761	-0.354885	0.257901	0.350198	-0.244486	0.138159	0.17329	-0.0840644	-0.0970442	0.116781	0.304676	-0.306035	0.402561	-0.117483	-0.228743	HNSC
	TCGA.CV.6960	-0.304333	-0.119515	0.357045	0.199505	0.056339	-0.0396268	0.179886	0.164364	0.153298	0.0558017	0.0318706	0.195531	-0.428605	-0.0632235	-0.0397769	0.228663	-0.108365	0.227824	0.0951418	-0.365961	-0.0484462	0.0268624	-0.0807328	0.052177	-0.0571155	-0.136206	0.235767	-0.284312	0.0435413	0.0841305	0.087363	0.0515157	0.109311	-0.0649119	0.00823154	0.179881	-0.0573154	-0.142548	0.24797	0.122735	-0.0178377	-0.385453	0.181147	0.124951	0.194791	0.0507418	-0.012824	0.0649533	0.0879715	0.133231	HNSC
	TCGA.CV.6961	-0.422214	-0.102597	-0.331655	0.0676479	-0.112755	0.131827	-0.0399797	0.235634	0.410775	-0.187679	0.27531	-0.228543	-0.342547	0.180137	-0.00035418	0.150422	0.0732194	0.120891	0.210824	-0.25801	0.0902435	0.00234875	0.0130674	0.442578	0.21414	0.570383	0.185541	-0.232319	0.0184704	0.168342	0.0863233	0.0827866	0.102369	-0.135531	0.0691309	0.42681	-0.303442	0.196495	0.338524	0.165598	-0.0310104	-0.137647	-0.089786	-0.185422	0.0748018	0.163268	-0.219312	-0.0293076	-0.101647	0.0421494	HNSC
	TCGA.CV.6962	0.433172	0.130218	0.475518	0.0810026	-0.0486604	-0.363356	0.0673068	0.261353	-0.155463	0.128828	0.25785	0.239244	-0.651811	-0.161651	-0.179262	-0.305854	0.139023	0.398082	0.226711	-0.592389	0.120179	0.301019	-0.0946536	0.20268	-0.52846	0.0716664	0.173678	0.406103	-0.0252535	-0.233721	-0.178473	-0.0541242	0.053643	0.23525	0.0277167	-0.275907	0.103056	0.0140754	-0.384023	0.162928	-0.205153	-0.519768	0.0489525	0.327164	0.269302	-0.434613	0.288423	0.0430521	0.240825	0.277886	HNSC
	TCGA.CV.7089	0.117877	-0.0952371	0.358003	0.194206	0.103098	0.0152147	-0.0436295	0.0476317	-0.314304	-0.147356	-0.155166	-0.0789682	0.480272	-0.163285	0.0878335	-0.0203544	0.134561	0.0411122	-0.0679352	0.319206	0.252711	-0.1923	0.225508	-0.0592742	0.105885	-0.379113	0.22693	0.280356	0.161975	-0.0304995	0.103494	-0.12889	-0.11932	-0.118491	-0.141729	-0.364741	-0.00549499	0.00156277	0.0152565	-0.024904	0.0618872	-0.0708285	0.106918	0.0567282	-0.154123	-0.0334851	-0.0666297	0.153266	0.0125004	-0.0964785	HNSC
	TCGA.CV.7090	-0.496228	-0.227034	-0.465705	-0.226459	0.0945226	0.278653	-0.128148	-0.0694875	0.59765	-0.247284	-0.227761	-0.190683	0.614927	0.311961	0.253813	0.414097	-0.0220431	-0.242974	0.384187	0.503857	0.21383	0.129485	-0.167899	0.0555125	0.265976	-0.165177	-0.16931	-0.367569	-0.0377423	0.252986	0.227877	-0.0363474	-0.235351	-0.25975	0.329105	0.517439	-0.206432	-0.0251001	0.242326	0.00213902	0.0900801	0.287974	0.124421	-0.0179055	0.323611	0.337374	-0.20694	0.248932	-0.0509837	-0.200112	HNSC
	TCGA.CV.7091	-0.113705	0.04427	0.386331	-0.0242736	0.174013	-0.181937	-0.138854	0.0365961	0.261778	0.0337582	-0.142828	-0.175398	-0.304762	-0.0705325	0.0279025	0.174457	0.00730597	0.0786696	-0.0234929	-0.248556	-0.0452845	0.0823821	0.188937	-0.171101	0.123727	-0.130003	0.138116	-0.0245395	-0.0507175	0.12418	0.179369	-0.130859	-0.00648742	-0.0802965	0.116226	0.39809	-0.229234	0.0971006	-0.120855	0.125283	-0.133618	0.0319023	0.119895	0.232442	-0.0861352	-0.0446889	-0.18394	0.115724	-0.0843179	-0.0633234	HNSC
	TCGA.CV.7095	-0.0021671	0.0274292	0.216866	0.0776298	0.0329351	-0.102228	0.0866575	0.176109	0.211552	0.00407256	0.370113	-0.117039	-0.00776589	-0.244608	-0.00818205	0.405057	-0.0414369	0.109968	-0.0784097	-0.208337	-0.141841	-0.0650032	0.156241	0.253754	-0.17063	0.415925	0.0736366	0.0560097	0.0736059	0.165438	0.174549	-0.0799121	0.0815578	0.088478	-0.107441	-0.0156969	0.0568924	0.0101685	0.0772876	0.0325873	0.00600068	-0.280268	0.0928931	-0.130676	-0.107537	-0.134301	0.147521	0.174474	0.0884791	-0.177618	HNSC
	TCGA.CV.7097	-0.0881785	-0.357183	0.290743	-0.313793	-0.212462	0.18144	-0.137111	-0.109696	0.28231	-0.391864	-0.170215	-0.118338	0.327592	0.186286	0.0516325	0.1081	0.314672	0.275664	-0.0625516	0.260618	0.341374	-0.216547	-0.00120694	0.0949008	0.121661	0.475336	-0.143652	0.413909	-0.192101	0.0159424	0.133664	-0.055886	-0.184335	-0.0669182	0.106621	0.309532	-0.1888	-0.0286444	0.263578	-0.0853332	-0.0649422	0.229552	0.137974	0.207739	-0.140856	0.320592	-0.248194	0.185352	-0.239158	-0.148563	HNSC
	TCGA.CV.7099	0.202556	0.0972616	0.574757	0.0891209	0.215243	0.211554	0.200968	0.0382331	-0.267285	0.0495055	0.113009	0.453266	0.701709	-0.0288879	-0.0419049	-0.180489	0.301604	0.20748	-0.315222	0.574174	0.329488	-0.406136	-0.0648896	0.0138971	0.258291	-0.475965	0.0640591	0.36205	0.267431	-0.0158331	-0.220301	0.00239859	-0.114041	-0.0144803	-0.265136	-0.439626	-0.182471	0.22327	0.430721	0.0208311	0.228972	0.298551	-0.316075	0.0311474	-0.331785	0.326247	0.120826	0.0426661	-0.116328	-0.117421	HNSC
	TCGA.CV.7100	-0.176057	-0.077813	-0.0825271	-0.293829	0.0138799	-0.00851895	-0.26373	0.225029	0.183588	-0.193037	-0.210506	-0.122298	0.456945	-0.138488	-0.132785	0.118502	0.570978	0.150815	0.0821205	0.29937	0.487042	-0.103252	-0.00990054	-0.0763852	-0.0460598	-0.293695	-0.287091	0.278466	-0.173223	-0.0796478	0.0393974	-0.0137551	-0.1764	-0.131463	0.116589	0.0979892	0.183369	-0.160074	-0.282171	-0.10414	-0.0128974	0.137562	-0.100784	-0.00753729	0.045114	-0.0625823	-0.0922145	0.319839	-0.0895094	0.196764	HNSC
	TCGA.CV.7101	-0.0142596	0.10196	-0.174897	0.168292	-0.150934	0.135116	0.211174	0.016837	0.0276721	0.0912909	0.0241562	0.302893	-0.507716	0.27877	0.0498639	0.15078	-0.366833	0.000295675	0.388494	-0.313039	-0.151081	0.110829	-0.146205	0.0370044	-0.0655447	-0.0234268	0.239496	-0.216496	-0.00336994	0.00750733	-0.00527954	0.01251	0.12036	0.0242006	0.310624	-0.0906603	-0.327858	0.284891	0.102765	-0.0403425	0.0384571	0.0318496	0.0564735	-0.145533	0.0972038	0.0120309	0.0695314	0.0460394	0.0812734	-0.0323176	HNSC
	TCGA.CV.7102	-0.318301	-0.201252	-0.127727	-0.105249	-0.0461407	-0.0988241	-0.124302	-0.0281033	0.487468	-0.10704	-0.321394	-0.33005	-0.49912	0.0777577	-0.0730738	0.229481	0.423745	-0.1469	0.374482	-0.39982	0.443729	0.209539	0.0639014	-0.0141227	0.0594471	0.459935	-0.134213	0.18697	-0.186206	0.12417	0.219383	-0.0170436	-0.153263	-0.191295	0.260474	0.473573	-0.131498	0.00817991	-0.451106	-0.314695	-0.186921	-0.0908758	0.186101	0.0631933	-0.208942	-0.182894	-0.239385	0.335825	-0.112098	-0.0492797	HNSC
	TCGA.CV.7103	-0.205257	0.09296	-0.488477	-0.0465623	0.0448257	-0.21324	0.0636863	-0.0030601	0.322499	0.158347	-0.0536465	-0.00884579	-0.694589	0.0780602	0.110671	0.355753	-0.493828	-0.252857	0.501244	-0.567717	-0.444573	0.290388	0.0454392	0.129047	-0.359628	0.597369	0.0570468	-0.510201	-0.256047	0.267163	0.291706	0.0517471	0.201378	0.0459445	0.401154	0.557332	-0.272009	-0.148415	-0.443811	-0.177352	-0.0829833	-0.38004	0.0763734	-0.248942	0.309494	-0.365513	0.011235	0.019874	0.123255	0.0876707	HNSC
	TCGA.CV.7104	-0.421292	-0.128005	-0.37013	0.0642376	0.159753	0.280126	-0.135206	-0.116491	0.365127	-0.0746804	-0.187136	-0.255106	0.641064	0.250939	0.247266	0.0824167	-0.560665	-0.260151	0.138065	0.523492	-0.468287	-0.327008	-0.130569	0.138337	0.368458	0.566106	0.251722	-0.513988	-0.0883156	0.253617	0.214197	0.0231612	0.176001	-0.00879366	0.0652604	0.393462	-0.422438	0.0405431	0.382642	-0.0864036	0.142951	0.265981	0.27102	-0.209769	-0.0238836	0.423341	-0.212964	0.0334504	0.115069	-0.274717	HNSC
	TCGA.CV.7177	-0.172728	0.209465	-0.43305	0.189702	0.247282	0.00855854	0.316339	0.166774	0.434429	0.358361	0.432126	0.23438	-0.682363	0.0407074	0.0555926	0.427856	-0.437564	0.117033	0.346983	-0.537019	-0.367939	-0.0384418	-0.135829	0.0959525	-0.399113	0.0901971	0.285297	-0.380215	-0.0521456	0.319197	0.309039	0.164236	0.169842	0.153336	0.386253	0.562761	-0.311709	0.223055	-0.254662	-0.113192	0.0473865	-0.398354	0.242874	-0.198723	0.173215	-0.256581	0.132323	0.0195413	0.12195	0.0322823	HNSC
	TCGA.CV.7178	0.0146446	-0.0161958	0.563809	-0.189454	-0.055133	-0.115872	-0.131556	-0.0634036	0.318127	0.0374146	-0.301994	-0.231018	-0.0406304	0.0760168	0.00835807	0.0942087	0.0300993	-0.126958	0.185015	0.0322174	0.0466186	0.029198	-0.215189	0.0361522	-0.0945328	0.370219	-0.0161356	0.102102	-0.228828	-0.0637504	-0.0152559	0.0678827	-0.00923642	0.109729	0.209937	0.343701	-0.0517427	-0.0967744	-0.0400704	-0.00575006	-0.107233	0.146977	-0.172182	0.0353661	-0.130392	-0.0860511	0.0834735	-0.124082	-0.176147	-0.00111412	HNSC
	TCGA.CV.7180	0.463543	0.234771	0.552256	0.17513	-0.0508436	-0.313212	-0.137078	0.0678869	-0.462345	0.0218411	0.0278974	0.192441	-0.420893	-0.32683	-0.256985	-0.088251	0.394319	0.137861	-0.238183	-0.418078	0.313635	0.285341	0.127905	-0.180122	-0.401516	-0.209275	0.0619341	0.522663	0.280206	-0.236046	-0.0512097	-0.249824	0.0758855	0.122714	-0.151004	-0.457524	0.303862	-0.00947059	-0.0665864	0.0177465	0.0437471	-0.37453	0.140025	0.17829	-0.0215987	-0.445042	0.202263	0.0395857	0.0730389	-0.132196	HNSC
	TCGA.CV.7183	0.192348	0.141423	-0.0928238	0.1648	0.122155	-0.131555	0.188547	0.233256	0.00337914	0.142174	0.252904	0.150798	-0.561649	-0.132385	-0.142327	0.247943	-0.5209	0.113458	-0.0723444	-0.491312	-0.386338	0.214475	0.223681	0.272224	-0.323182	-0.0186286	0.296241	0.233589	0.196223	-0.076471	0.242343	0.269364	-0.00422228	0.21087	0.212504	0.143087	-0.26185	0.166547	-0.355765	-0.0253125	-0.0761713	-0.424738	0.413782	0.113858	0.216371	-0.375991	0.233056	0.0160595	0.241959	-0.122812	HNSC
	TCGA.CV.7235	-0.390444	-0.209268	0.204537	-0.103579	0.122179	0.205643	-0.202311	-0.0331249	0.421367	-0.305	0.138062	-0.143443	0.566499	0.0148061	0.246428	0.330333	-0.251216	-0.022186	0.389376	0.492299	-0.109729	-0.197675	0.00877684	0.363508	0.278756	-0.142908	0.0665687	-0.048091	0.0719105	0.151381	0.0920997	0.297545	-0.0347203	-0.144997	0.284946	0.4319	-0.327974	0.2301	0.523966	0.193207	0.225284	0.366224	-0.334557	0.157503	0.226496	0.26867	-0.369822	-0.126805	-0.047211	-0.175812	HNSC
	TCGA.CV.7236	-0.375816	-0.0318249	-0.270442	-0.00884159	0.139509	0.0782309	-0.156587	-0.0727994	0.421757	-0.206738	-0.126552	-0.203141	-0.075299	0.29395	0.109715	0.397714	-0.370031	-0.151657	0.354992	-0.0461224	-0.156691	0.2873	0.114031	-0.0412381	0.274562	-0.121137	0.230897	-0.401692	0.0556793	0.177758	0.236103	0.24633	-0.116783	-0.0993681	0.394624	0.466279	-0.365833	0.26933	0.397661	0.0705515	0.210618	-0.137666	0.326613	-0.0995098	0.121777	0.278427	-0.202	0.235583	-0.0294276	-0.117448	HNSC
	TCGA.CV.7238	-0.362538	-0.0189458	-0.311724	-0.0310267	0.215894	0.149922	-0.00562555	-0.134759	0.22772	0.172154	-0.166592	-0.0278084	0.53567	0.0478104	0.0916706	-0.0405603	-0.514185	-0.291732	-0.00349281	0.406759	-0.493376	-0.0237866	-0.0873487	-0.107243	0.136646	0.609428	-0.0202578	-0.500105	-0.0416451	0.234525	0.189325	-0.145085	0.270485	-0.0332416	-0.0186553	0.205188	-0.166013	-0.323285	-0.0783675	0.100321	-0.206013	0.203794	-0.239311	-0.0759901	-0.170278	0.177637	-0.0609802	-0.292631	-0.00247184	-0.10197	HNSC
	TCGA.CV.7242	-0.29	0.177319	-0.340139	0.275382	0.213374	0.0872122	0.264342	0.0724142	-0.421745	0.308338	-0.104253	0.257359	-0.234236	0.0724111	0.202079	-0.25344	-0.489877	-0.105909	0.341592	0.039621	-0.393589	-0.0274732	0.0816975	0.0338024	-0.0863572	-0.236366	0.299642	-0.391562	-0.0054877	0.0658831	-0.0535708	7.07164e-05	0.337799	-0.0705367	-0.0251156	-0.346333	-0.272148	0.246125	0.0383544	-0.133226	0.0912055	0.206726	-0.242739	-0.244257	0.278865	0.0936775	0.171258	-0.0201416	0.130679	0.169628	HNSC
	TCGA.CV.7243	-0.298461	0.119863	-0.111746	-0.0515401	-0.0523986	-0.157666	-0.0983822	0.0219069	0.418535	0.0551386	-0.0413837	-0.259881	-0.166089	-0.0686818	-0.149734	0.342047	-0.436547	-0.136286	0.214986	-0.286879	-0.377634	0.334072	0.0483693	-0.0376139	-0.314591	0.472142	-0.0281881	-0.112233	0.240723	0.149447	0.265623	0.171959	-0.0278582	-0.149705	0.326554	0.526962	0.205541	0.00274708	-0.0739927	-0.0468429	0.017498	-0.401643	0.179652	0.203535	0.438011	-0.387936	0.0357356	-0.246407	0.0173473	-0.234818	HNSC
	TCGA.CV.7245	-0.220871	-0.105307	0.372633	0.212585	-0.153228	-0.231553	-0.0750418	-0.0194669	0.128337	-0.221809	-0.0873238	-0.149599	-0.438416	-0.134058	-0.13186	0.370584	0.292786	0.214655	0.362079	-0.345769	0.331568	0.241439	0.0757501	0.123801	-0.13042	-0.0805448	0.170933	0.198358	0.168946	-0.088235	0.0645344	0.0884262	0.0465436	-0.161843	0.222277	0.362072	0.0226674	0.162362	0.374921	0.0124232	0.147565	-0.333815	0.0744396	-0.0617888	0.085112	-0.0270261	-0.00930919	0.210964	0.0188657	0.128791	HNSC
	TCGA.CV.7247	0.168585	-0.169885	0.600618	0.0885992	-0.0707244	-0.318844	-0.0920974	0.0137914	0.01802	-0.169981	-0.32238	-0.179795	-0.58677	-0.274802	-0.352948	0.0375783	0.535804	0.17005	0.384653	-0.535596	0.508437	0.089774	0.0273294	-0.152849	-0.341245	0.478529	0.131022	0.492345	-0.188099	-0.0961637	0.131362	0.196011	-0.0372835	0.189158	0.0938299	0.18704	0.185279	0.109163	-0.358139	-0.0935163	-0.26469	-0.487905	-0.0234265	0.0929751	-0.0553543	-0.353011	-0.0718032	0.220176	-0.197928	0.0305037	HNSC
	TCGA.CV.7248	-0.044448	0.0627237	0.213165	0.09163	0.00906279	0.0249235	0.0721191	-0.151693	0.0309929	0.0106618	0.0192945	0.19164	-0.531198	0.179969	0.077096	0.093914	-0.0755569	0.0341564	0.213644	-0.370411	-0.00619494	0.283016	-0.243575	-0.270996	-0.239656	0.192494	0.18901	-0.115296	-0.258116	0.0691108	-0.00643575	0.0495266	0.235389	0.00712014	0.0538776	0.0174738	-0.165877	0.01326	-0.377615	-0.0834657	-0.13545	-0.142031	-0.0408427	-0.018442	0.311099	-0.137551	0.133157	-0.15792	0.0768143	0.138358	HNSC
	TCGA.CV.7250	0.062139	0.290494	0.300737	0.121034	-0.00488952	-0.0548983	0.150154	0.12571	-0.388985	0.165431	0.242973	0.165399	-0.188148	-0.0898626	-0.151097	-0.0496951	-0.268908	0.281127	-0.116751	-0.138364	-0.0834543	0.137004	0.224329	-0.0631811	0.0209371	-0.0954308	0.127974	-0.0797233	0.250636	-0.0619427	-0.0328942	-0.0755002	-0.0842186	0.0447638	-0.152832	-0.424848	-0.147179	0.22371	0.0380643	-0.0829284	0.0381336	-0.068301	0.0250588	-0.0542293	-0.0403054	-0.059237	0.233965	0.124595	0.0251149	0.154534	HNSC
	TCGA.CV.7252	-0.23669	-0.174961	0.110214	-0.154905	-0.129788	0.0372749	-0.0539327	0.0397577	0.429337	-0.132885	-0.155508	-0.0291095	-0.19691	0.248008	0.0445392	0.286454	-0.0348586	0.19455	0.231314	-0.0816109	0.00579232	-0.242316	0.186385	-0.0424035	0.138513	-0.304611	-0.105038	0.169064	0.0272052	0.0442099	0.228203	0.104198	-0.303034	-0.227248	0.103659	0.276787	-0.137004	0.0397665	0.181501	0.0526102	0.152561	-0.0607063	0.363938	0.371369	0.282766	0.143348	-0.256661	0.126446	-0.00892864	-0.230868	HNSC
	TCGA.CV.7253	0.100049	0.155254	0.403925	0.149403	-0.156249	-0.219629	0.0725969	0.186598	-0.252153	0.0612362	0.0841487	0.206213	-0.574134	-0.308693	-0.337243	0.231131	0.0398835	0.298809	0.0313325	-0.475375	0.236188	-0.258737	0.21984	0.178705	-0.331573	0.241445	0.104567	0.299814	0.285735	-0.250268	-0.0460489	-0.0607438	0.0195078	0.131632	-0.132974	-0.35598	0.152574	0.136382	-0.071673	-0.0204955	-0.0529753	-0.421634	0.341393	0.127911	-0.0653051	-0.337611	0.0951385	0.239271	0.186966	0.00152867	HNSC
	TCGA.CV.7254	0.159942	-0.00877403	-0.314414	-0.0601211	0.0795989	0.152865	0.161349	-0.0755736	0.254368	0.151153	-0.191601	0.223858	-0.408397	0.316153	0.188843	-0.00356794	-0.243397	-0.0421392	0.235271	-0.134346	-0.349965	0.215831	-0.260174	-0.126014	0.16826	-0.118383	-0.0951851	-0.269113	-0.279054	0.241081	-0.0968165	0.14606	0.0704894	0.144342	0.162495	0.352648	-0.232053	0.0165915	-0.19188	0.0808675	0.00891146	0.367122	-0.0654301	-0.2332	0.0863239	0.0904871	0.125779	-0.348283	-0.0120672	0.111284	HNSC
	TCGA.CV.7255	-0.264624	-0.137832	-0.282797	0.0625208	-0.0294005	-0.127998	-0.175203	0.246394	0.139815	-0.2581	-0.162131	-0.298213	-0.118933	-0.0824395	-0.178567	0.324375	-0.0118808	-0.0561276	-0.117849	-0.344042	0.166722	0.0618289	0.0908216	0.184598	-0.29375	0.404272	0.122558	-0.176285	0.216903	-0.0057263	0.277988	-0.0934922	0.101678	-0.150262	0.104331	0.0735364	0.0436247	0.037168	-0.251947	-0.0857206	-0.0128868	-0.464195	0.405654	0.0210399	-0.0377479	-0.265508	-0.179576	0.361692	0.217538	-0.0664266	HNSC
	TCGA.CV.7261	-0.252645	-0.171977	-0.105418	0.0569543	-0.029814	-0.225915	0.00708832	-0.116359	0.0430337	-0.130474	-0.161759	-0.018617	-0.531405	0.268917	-0.0231995	0.194494	0.240785	0.027814	0.302136	-0.446434	0.304126	0.0456395	-0.15792	0.164066	-0.280363	-0.204389	0.18691	0.0403333	-0.163013	-0.0809759	0.0173622	0.0108222	0.0477437	-0.117023	0.380732	0.334046	-0.246308	0.0299628	0.000605456	-0.0353593	-0.00767254	-0.326294	0.0208694	0.116048	0.330748	-0.202915	0.011908	0.270613	-0.00900816	0.169478	HNSC
	TCGA.CV.7263	0.311907	0.0190049	-0.0656094	-0.0457429	-0.128579	-0.16786	-0.0162863	-0.242975	0.191852	-0.0360352	-0.318087	0.0741111	-0.431085	-0.0475626	-0.149347	-0.151712	-0.133316	-0.166994	0.175411	-0.331315	-0.121722	0.0256368	0.00947973	-0.272193	-0.219097	0.527182	-0.118563	-0.115632	-0.240309	-0.00400633	-0.0491334	-0.00519588	0.242401	0.13132	0.105211	0.221594	-0.0249774	-0.394732	-0.44439	-0.11144	-0.241967	0.0375053	-0.118793	-0.170692	0.12114	-0.120247	-0.00846117	-0.107617	-0.146148	-0.0917666	HNSC
	TCGA.CV.7406	-0.230488	0.137134	-0.310723	0.0529145	0.229562	-0.267758	0.0511701	0.0900861	-0.0927107	0.221962	0.0732286	-0.105034	-0.639167	0.0228322	-0.131777	0.254306	-0.0144269	-0.172426	0.0324028	-0.549766	-0.0125813	-0.210386	-0.146423	0.109681	-0.223218	0.542051	0.179237	-0.25344	-0.101751	0.0474872	0.135847	0.1161	0.241764	0.0757305	0.244733	0.173112	-0.0506701	0.140795	-0.0481871	0.015212	-0.10687	-0.420796	0.169437	-0.274154	-0.182446	-0.202483	-0.0378035	0.17792	-0.0729763	0.168365	HNSC
	TCGA.CV.7407	-0.10693	0.209822	-0.113224	0.109228	0.132356	0.108399	0.0837926	0.126557	-0.307745	-0.00809586	-0.0151462	0.154497	0.46479	-0.20018	0.0142809	0.109506	-0.260057	0.182291	0.225561	0.366563	-0.211922	-0.173769	-0.0183202	0.0883258	0.114358	-0.104232	0.180581	0.0665445	0.145208	0.00481573	-0.141209	0.357869	0.115406	0.173575	-0.108476	-0.329262	-0.106791	0.021258	0.101323	0.182494	0.0962194	0.221526	-0.0933475	0.0956984	0.258249	0.0333128	0.0521398	-0.128506	0.100861	-0.185252	HNSC
	TCGA.CV.7409	0.325392	0.181047	0.51025	0.113725	-0.0972825	-0.0857306	-0.124025	0.0548948	-0.272189	-0.0560279	-0.163763	-0.0915839	0.364242	-0.172829	-0.0810178	-0.1459	0.383406	0.198015	-0.15036	0.27406	0.360846	0.128647	-0.117382	-0.309856	-0.300251	-0.326777	-0.0193726	0.393134	-0.0765006	-0.0855295	-0.207396	-0.248116	0.119345	-0.0496222	-0.208251	-0.374623	0.273327	-0.0730342	-0.352766	-0.154665	-0.106672	0.191464	0.0724644	-0.0371867	-0.247058	-0.177131	0.284228	0.0759109	-0.11867	0.15658	HNSC
	TCGA.CV.7410	-0.481397	-0.0225604	-0.576472	-0.244154	0.120633	0.358428	-0.231309	-0.160263	0.240405	0.181873	-0.329304	-0.230939	0.282284	0.311233	0.332764	-0.0837783	-0.0576333	-0.263816	0.124558	0.367088	0.0938563	0.049641	0.087461	0.180942	0.311416	-0.223236	-0.148064	-0.3639	-0.16637	0.173327	0.1712	-0.106004	-0.0797451	-0.216525	0.228731	0.219726	-0.290718	-0.114209	-0.0249995	-0.2038	-0.0260814	0.525366	-0.158444	-0.259685	0.0881008	0.212019	-0.214991	0.0874971	0.096066	0.0698642	HNSC
	TCGA.CV.7411	-0.0480303	0.198951	-0.625614	0.250493	0.215871	0.0988815	0.210893	0.23973	0.212689	0.223558	0.452674	0.141132	-0.352916	0.16021	0.0743056	0.421365	-0.733548	0.122121	0.233696	-0.252617	-0.567482	-0.00361166	0.287478	0.436865	0.141931	0.02637	0.35343	-0.427558	0.347967	0.124997	0.275828	0.36324	0.161776	0.144125	0.281171	0.309084	-0.417963	0.291743	0.33319	0.0425355	0.106447	-0.199239	0.326945	-0.053432	0.169569	0.122637	0.158881	-0.0338455	0.224839	-0.216767	HNSC
	TCGA.CV.7413	-0.0283439	0.216109	-0.453335	0.00473708	0.204526	0.25178	0.128886	0.10518	0.439033	0.33639	0.13583	-0.23287	0.214402	0.0976813	-0.141281	0.0634487	-0.572335	-0.125842	-0.233271	0.156085	-0.5101	0.116609	0.0272787	-0.0233315	0.159581	-0.226606	-0.00785277	-0.314508	-0.00507107	0.325398	0.208852	0.0240934	0.0651705	0.0128869	0.0736869	0.374769	0.057091	-0.0205122	-0.33174	-0.172363	-0.00224495	0.150957	0.171944	-0.150752	0.132992	0.00712161	-0.0115815	-0.322296	0.0512295	-0.141205	HNSC
	TCGA.CV.7414	0.152183	0.153151	-0.324856	0.130383	0.0849368	-0.215771	0.136785	0.115699	0.14392	0.090602	0.0368056	-0.212112	-0.18531	-0.195189	-0.217412	-0.115771	-0.304219	-0.143931	0.402598	-0.308922	-0.237214	0.218317	0.165214	-0.0283152	-0.357382	0.265641	0.207649	-0.164151	-0.110972	-0.0495708	0.0528566	-0.0215507	0.13672	0.127496	0.125328	0.11929	0.02789	-0.0116825	-0.446335	0.0518092	-0.210824	-0.347639	0.0375579	-0.130372	0.186148	-0.350857	0.372247	-0.0138978	-0.0114863	0.0723487	HNSC
	TCGA.CV.7415	-0.249277	-0.0409946	-0.588361	0.140651	0.118155	0.145897	-0.166477	0.222046	0.312852	-0.13307	0.311415	-0.382783	0.52205	0.0597977	-0.17873	0.209554	-0.257218	-0.0484036	0.29636	0.381994	-0.144827	0.0737613	-0.0610411	0.235737	0.0609692	0.190538	0.0306962	-0.295444	0.0628408	0.335179	0.28527	0.200191	0.0876465	-0.197853	0.100815	0.416872	0.0489683	-0.0336138	0.134989	-0.0445116	-0.0479574	0.125652	-0.0403126	-0.00204923	-0.0824262	0.105279	-0.192621	-0.116026	-0.0403193	0.0639593	HNSC
	TCGA.CV.7416	-0.324824	-0.0932715	-0.411667	-0.106058	0.0641421	0.0533129	0.0248956	0.00392183	0.558881	-0.0464898	0.258322	-0.217372	-0.26908	0.136826	-0.0759593	0.462099	-0.124694	0.232207	0.296638	-0.241586	-0.0525016	0.107707	0.00666145	0.0928483	-0.0620273	-0.0835325	0.111993	-0.508303	0.00951109	0.238089	0.193194	-0.0705369	-0.170907	0.00931305	0.442731	0.509705	-0.253073	0.141439	0.292425	-0.143521	0.15316	-0.298445	0.35531	0.011663	0.104199	0.11211	-0.0940578	0.324223	0.0878279	-0.0134693	HNSC
	TCGA.CV.7418	0.359377	-0.0431236	0.248112	0.0514477	-0.0584066	-0.189567	0.150632	0.0755193	-0.266006	0.011515	-0.0433294	0.388146	-0.36559	-0.0546346	0.065138	-0.209931	0.349436	0.256145	0.317652	-0.281144	0.317187	0.419956	-0.126172	-0.0289679	-0.181918	-0.128618	0.0646771	0.248695	-0.0990291	-0.283853	-0.254897	-0.269876	0.128233	0.1133	-0.152645	-0.41646	-0.0432479	0.0318107	-0.160496	0.207124	-0.0629922	-0.269489	-0.122508	0.0417846	0.251693	-0.206716	0.157277	-0.0117234	0.0468256	0.276038	HNSC
	TCGA.CV.7421	-0.0586419	0.102207	-0.186999	0.0438662	0.116488	-0.18294	0.142015	0.239012	0.477236	0.0975687	0.114308	0.0798138	-0.462763	0.0197836	-0.0251891	0.129131	-0.32477	0.0550946	0.194256	-0.35407	-0.368158	0.034362	-0.19116	0.309688	-0.262285	0.195966	0.0817643	-0.106446	-0.060821	0.305049	0.258877	0.153425	0.0958961	0.230782	0.342868	0.525173	0.0191522	0.0536337	-0.156015	-0.0521543	0.000792318	-0.349142	-0.00523524	0.101902	0.320561	-0.167719	0.103652	-0.178287	-0.112716	0.0937054	HNSC
	TCGA.CV.7422	0.150129	0.0167717	0.306822	-0.109328	-0.0796002	-0.0529867	0.123439	-0.0435005	-0.170087	0.00214279	0.146633	0.141363	0.293514	0.00783545	-0.0116806	-0.0820932	0.391264	0.362853	0.156742	0.169578	0.389613	-0.220335	0.180176	0.0816734	0.00195516	-0.0898859	-0.0854668	0.23844	-0.103377	-0.181264	-0.214649	-0.2897	-0.0698607	0.138695	-0.05148	-0.229034	-0.112565	0.0827175	0.343416	0.0981831	0.0841538	-0.113312	-0.125287	0.0945005	-0.359025	0.0940334	0.0293923	0.183093	-0.179389	0.0636343	HNSC
	TCGA.CV.7423	-0.288985	-0.129718	-0.0101099	0.00269116	0.0165361	-0.121909	-0.0783501	0.0940244	0.177545	-0.0478685	0.11698	-0.0978733	-0.306886	-0.00196416	-0.115072	0.366421	-0.0144959	0.119049	0.00139158	-0.265057	0.175895	0.18187	0.177978	-0.0186567	-0.0581045	0.143952	0.176944	-0.0663113	0.160646	0.0199787	0.209782	0.223466	-0.191667	-0.120109	0.085372	0.278057	-0.153415	0.28837	0.285303	0.118767	0.0109817	-0.444977	0.426061	0.25542	-0.101735	-0.090038	-0.265913	0.266228	0.0883222	-0.136779	HNSC
	TCGA.CV.7424	0.0426873	0.201477	-0.309944	-0.206742	0.000819732	-0.104026	0.158442	0.152145	0.165026	0.104822	-0.0142279	0.28603	-0.439147	-0.0405068	0.0470323	-0.097842	-0.164175	0.109271	0.339952	-0.324408	-0.265236	0.408029	-0.0781263	0.268261	-0.293085	-0.0554207	-0.15001	-0.255858	-0.196663	0.138426	-0.0840222	0.0384809	0.1591	0.092843	0.204224	0.400729	-0.0803533	-0.23069	-0.380025	0.0162742	-0.150196	-0.201081	-0.069802	0.0844891	0.19667	-0.284544	0.148542	-0.206152	0.0871484	0.227234	HNSC
	TCGA.CV.7425	-0.107394	0.0175466	-0.170024	-0.00989097	0.0100239	0.105124	-0.170409	-0.184782	-0.353125	-0.0268685	0.334737	-0.301258	0.570309	-0.00981547	-0.0550561	0.136601	-0.215585	0.149424	0.141033	0.474534	0.00366588	0.0365786	0.271545	-0.16523	0.220382	-0.304656	-0.0551649	0.213258	0.0978321	-0.0928894	0.120246	-0.198619	-0.00624034	-0.12179	0.0836278	-0.34752	-0.156037	0.0884905	-0.115763	-0.242271	0.00335492	0.261536	0.0866606	-0.114608	-0.0779458	0.0653013	-0.0718035	0.0739847	0.151353	-0.175948	HNSC
	TCGA.CV.7427	-0.467687	0.0141633	-0.473901	-0.0368952	0.279403	0.320956	-0.0362121	-0.169536	-0.371886	-0.0157934	0.207357	-0.241292	0.66675	0.137494	0.180143	0.30027	-0.159429	0.0248809	-0.0574559	0.617147	0.225275	-0.0123173	0.11881	0.00379995	0.450704	-0.321315	-0.0104163	-0.302993	0.150635	-0.0511323	0.0580505	-0.138968	-0.0761742	-0.258092	0.0552476	-0.387729	-0.410505	0.169548	0.432384	-0.0591088	0.19152	0.474304	0.20114	-0.12963	-0.274808	0.432562	-0.235256	0.348046	0.163151	-0.0748777	HNSC
	TCGA.CV.7428	-0.339984	-0.215564	0.43537	0.0982694	0.0705219	-0.0198476	-0.0801903	-0.155203	-0.136361	-0.107974	0.113834	0.177645	0.63379	-0.0384434	-0.135453	0.0714093	0.304087	0.0279324	0.230019	0.47254	0.417728	-0.0720485	0.0044773	-0.14952	0.298438	-0.298834	-0.087595	0.213781	0.000777435	-0.255161	0.00530468	-0.0538736	0.0953525	-0.105601	-0.0693833	-0.285609	-0.230316	-0.119785	0.263966	0.0612236	0.0189732	0.330838	-0.107891	-0.217501	-0.153646	0.212756	-0.0527424	0.19593	-0.010939	0.0583027	HNSC
	TCGA.CV.7429	0.086336	-0.130678	0.510582	-0.396034	-0.257701	0.115567	0.0234221	0.170895	0.166602	-0.204179	-0.31887	0.308408	-0.249893	-0.133817	-0.110709	0.204788	0.21284	0.179099	-0.14226	-0.312987	0.109123	0.173293	-0.0552223	-0.192638	-0.256304	0.0701473	-0.399108	0.419782	-0.0896878	0.00415652	0.00572226	-0.265107	-0.31106	0.0529903	0.128295	0.358672	0.365119	-0.028296	-0.25774	0.0411547	-0.215289	-0.115394	0.060756	0.188631	-0.216635	-0.12448	-0.0986328	0.0716953	0.00292126	-0.112296	HNSC
	TCGA.CV.7430	0.217809	0.106022	0.257831	0.219448	-0.0582043	-0.168224	-0.0586416	0.0128513	-0.302214	0.0392566	0.128921	-0.0255198	-0.543336	-0.224589	-0.0883664	0.172106	0.0833751	0.224274	0.210566	-0.478634	0.311201	0.171694	0.144386	0.085738	-0.264201	-0.203082	0.291516	0.224351	0.0997165	-0.114046	-0.100668	0.232836	0.0547391	0.0499338	0.00412339	-0.279467	-0.244846	0.320433	0.200068	0.216428	0.0101072	-0.488758	0.156787	0.170649	0.309404	-0.180268	0.08061	0.333651	0.217908	0.0780498	HNSC
	TCGA.CV.7432	0.107693	-0.177226	0.603139	0.0327001	-0.214093	-0.12144	0.0380864	0.202607	-0.25719	-0.263278	0.132202	0.221466	0.0574425	-0.302865	-0.283094	0.031601	0.578762	0.358923	-0.149981	-0.12833	0.543141	-0.099715	0.188022	0.0328355	-0.217164	-0.314437	0.0293038	0.533221	0.104796	-0.14244	-0.1183	-0.000717624	-0.250584	-0.0462932	-0.113405	-0.3497	0.212984	0.0569905	0.109904	-0.0397362	0.0218598	-0.358119	0.318273	0.187897	-0.320656	-0.236577	-0.0826119	0.321426	0.0225901	0.116026	HNSC
	TCGA.CV.7433	-0.310946	-0.225126	-0.371125	-0.000433702	0.222851	0.392259	0.0897873	0.0202902	0.483318	-0.253777	0.118523	0.0789817	0.544929	0.280916	0.315106	-0.0442731	-0.46901	-0.0747386	0.219	0.498836	-0.366764	-0.0552062	-0.162847	0.0870356	0.441702	0.123024	-0.0793777	-0.470325	-0.146623	0.321444	0.313974	0.0816319	-0.0696659	-0.207021	0.132362	0.56405	-0.193234	-0.0749848	0.330218	0.0977156	0.101173	0.511614	-0.163621	0.000411577	-0.231402	0.488917	-0.171627	-0.261713	-0.186308	-0.263687	HNSC
	TCGA.CV.7434	-0.100089	-0.180642	0.515445	-0.042098	-0.190784	0.00211504	-0.263289	0.0366003	0.107265	-0.412892	-0.0103394	-0.040136	0.664307	-0.195831	0.00756135	0.0620053	0.450257	0.209699	0.059569	0.491991	0.499098	0.0830044	0.17207	0.126822	0.25774	-0.417659	-0.0736385	0.394464	0.106269	-0.259159	-0.157232	-0.0788867	-0.19969	-0.188634	0.0372911	-0.159806	0.14734	0.0771949	0.462035	0.0853529	0.100792	-0.030907	0.218568	0.26138	-0.0154205	0.162421	-0.248644	0.372997	0.00891523	-0.117394	HNSC
	TCGA.CV.7435	-0.513563	-0.204422	-0.220684	-0.0157366	0.17754	0.20689	-0.0193074	-0.0970856	0.429639	-0.125539	-0.294295	-0.289846	0.245303	0.318242	0.257526	0.253115	-0.48059	-0.150825	0.496886	0.257475	-0.304294	0.066815	0.0582035	-0.0600805	0.277182	0.32962	0.120946	-0.307991	-0.338255	0.26674	0.284242	0.199093	0.0265621	-0.318378	0.347088	0.585256	-0.475889	0.183522	0.0139419	-0.154342	0.0479021	0.208128	0.0880287	-0.0488431	-0.0461053	0.281488	-0.366473	0.157375	-0.105414	-0.0623055	HNSC
	TCGA.CV.7437	0.33733	0.170276	0.336792	-0.0289423	0.0570142	-0.178378	0.164539	0.435004	-0.103969	0.0951049	0.00016322	0.29889	-0.501042	-0.195645	-0.160201	0.0907025	-0.115197	0.347452	0.186136	-0.392632	-0.118327	-0.217413	0.0159751	0.182655	-0.168243	-0.11816	0.0256447	0.282909	0.0950093	-0.199506	-0.209556	0.130662	-0.00713934	0.196548	-0.035605	-0.177417	0.0712936	0.190491	-0.400616	0.0324451	-0.0884608	-0.365236	0.397222	0.273811	0.0917408	-0.372994	0.230769	-0.13353	0.064545	0.017716	HNSC
	TCGA.CV.7438	-0.302058	-0.246196	-0.132385	-0.121717	0.0925296	-0.0584428	-0.140333	-0.13712	0.244238	-0.274629	-0.276644	-0.293466	0.416682	0.0126868	0.0521597	0.0827226	-0.043559	-0.157695	0.363309	0.234188	0.0274542	-0.227363	0.0349833	0.225196	0.227429	0.580462	-0.0802973	-0.257499	-0.101788	0.069904	0.148152	0.13266	-0.00389652	0.00658179	0.0887677	0.397818	-0.237251	-0.258998	0.171588	-0.193245	0.050533	0.101619	-0.100055	-0.0537821	0.043762	0.243316	-0.234602	0.195042	-0.0520822	-0.128187	HNSC
	TCGA.CV.7440	-0.170881	-0.0559795	0.53943	-0.0669462	-0.192482	0.0641266	-0.176344	0.0212671	0.258833	-0.209646	-0.0224389	-0.228789	-0.173636	-0.00546035	-0.0520103	0.271669	0.345228	0.179737	-0.0682045	-0.0614929	0.33547	0.0696519	-0.072783	-0.0122319	0.116945	-0.283234	-0.10449	0.467987	0.0172959	0.102081	0.153397	-0.182826	-0.138228	-0.132324	0.128526	0.072234	0.0863846	0.319757	0.231279	-0.107262	0.112282	-0.0184709	0.00576822	0.15758	-0.309918	0.245631	-0.0564649	0.261284	-0.148117	0.0316244	HNSC
	TCGA.CV.7446	-0.445697	0.00359817	-0.373281	-0.0954741	0.0396779	0.0866271	-0.153409	-0.174546	-0.0435361	0.0979927	-0.00719282	-0.320248	-0.250458	0.0810278	0.0313656	0.235953	-0.15133	-0.103414	0.314234	-0.183553	0.0522815	0.327143	0.0942518	0.0576109	-0.0877705	-0.253083	0.118917	-0.24792	-0.133179	-0.207039	-0.162482	0.163097	0.220766	-0.198038	0.388294	0.000433619	-0.340812	0.309049	0.2549	-0.0484755	0.0091357	-0.193365	0.385396	0.0708652	0.312451	0.101091	-0.0468615	0.117818	0.172853	0.293538	HNSC
	TCGA.CV.7568	-0.355865	-0.104359	-0.363984	-0.170267	-0.0654285	-0.176015	-0.24695	-0.0467327	0.321776	-0.00579255	-0.154532	-0.419671	-0.279469	0.124515	0.00835404	0.404558	0.0908395	-0.0280354	0.359678	-0.230042	0.224947	0.108796	-0.0662367	0.160319	-0.236451	0.368764	-0.11297	-0.320439	0.0690339	-0.0635799	0.0148899	-0.111852	-0.0699777	-0.169706	0.417237	0.429084	-0.196473	0.0917529	-0.0434605	-0.351782	-0.0191805	-0.318348	0.258213	0.113337	0.184099	-0.233204	-0.208296	0.380596	0.143249	0.231601	HNSC
	TCGA.CV.A45O	-0.279144	0.156606	-0.67634	0.201666	0.139843	0.282927	0.159153	-0.0303091	-0.240322	0.242691	0.450836	-0.107239	0.496262	0.18779	0.0101926	0.262843	-0.694151	-0.0529649	-0.0763576	0.420395	-0.542247	-0.0761089	0.231546	0.288764	0.203117	-0.0242251	0.301739	-0.525082	0.336215	0.130716	0.187131	0.153924	0.252636	-0.0329037	0.0709914	-0.321011	-0.341008	0.199708	0.370137	0.0128861	0.180497	0.137584	0.249925	-0.132415	-0.0821073	0.301844	0.0262876	-0.086684	0.261206	-0.0916461	HNSC
	TCGA.CV.A45P	0.194468	0.0511378	0.248741	0.151479	-0.0158415	-0.1009	-0.0218432	0.0994241	-0.387676	0.00228041	0.279068	-0.0857974	0.166795	-0.155468	-0.105459	0.276014	-0.395249	0.0737139	-0.185612	-0.0625979	-0.282691	-0.177717	0.148085	0.225686	-0.0803893	0.362154	0.158168	0.133816	0.377423	-0.112875	0.0524062	0.141346	0.113799	0.0310833	-0.160233	-0.436845	-0.146457	0.0595558	0.259879	0.0649131	0.0307535	-0.315272	0.281516	0.239974	0.0549443	-0.0662643	0.126795	-0.0432146	0.0342867	-0.178609	HNSC
	TCGA.CV.A45Q	0.406404	-0.0806588	0.505722	0.156688	-0.129333	-0.0342514	0.0904912	0.166446	-0.13748	-0.290321	0.335189	0.360152	0.260557	-0.305585	-0.160689	-0.394283	-0.110098	0.0089599	-0.26219	0.112649	-0.132657	0.10119	-0.1132	0.093837	-0.240843	0.12936	-0.0234193	0.436691	0.284335	0.113788	0.00647733	-0.0905968	0.124871	0.056663	-0.380575	-0.249169	0.255931	-0.222983	-0.0333355	0.10109	-0.0471845	-0.0687774	-0.43962	0.0911804	-0.22085	-0.147065	0.0753571	-0.307764	-0.142118	-0.0201411	HNSC
	TCGA.CV.A45R	-0.239438	0.147991	-0.414938	0.193933	0.169229	0.292565	0.159152	-0.203045	0.228943	0.351989	0.0434106	-0.029164	0.509789	0.0280812	0.00991613	0.182974	-0.65547	-0.300923	0.0202193	0.341616	-0.631477	0.041572	0.153173	-0.17277	0.184325	0.494326	0.152229	-0.602451	0.286927	0.258586	0.133803	0.0831223	0.202169	0.154869	0.0249091	0.0289628	-0.19451	-0.0186373	0.00837047	-0.078362	0.171478	0.131657	0.258945	-0.21882	0.156612	0.128761	0.0369759	-0.204493	0.23638	-0.209074	HNSC
	TCGA.CV.A45T	0.137629	-0.124344	0.0471766	0.00202348	0.0634265	0.260658	-0.0289946	-0.184248	-0.248251	-0.110552	-0.203085	0.249657	0.690706	0.20503	0.206733	-0.369068	-0.24021	-0.214945	-0.371677	0.615989	-0.352949	-0.070365	-0.136804	-0.294189	0.307278	0.344176	-0.303158	-0.014869	-0.0162284	0.137069	-0.0721788	-0.181802	0.0794231	-0.148884	-0.347468	-0.134075	0.128088	-0.237506	0.114078	-0.010917	0.0853743	0.572128	-0.33214	-0.140415	-0.156205	0.318111	-0.0324392	-0.479104	-0.210242	-0.253937	HNSC
	TCGA.CV.A45U	-0.285834	0.0786756	0.00427887	0.242927	0.164175	-0.168228	-0.147475	0.215263	-0.213494	-0.0208346	-0.0751465	-0.116439	-0.140928	-0.108787	-0.080147	0.0501003	0.360113	-0.0574674	0.369334	-0.197162	0.280427	0.217197	-0.0305706	0.114335	-0.188082	-0.252558	0.146059	-0.140814	-0.0804025	-0.266167	-0.152288	0.0935194	0.287492	-0.22138	0.0486459	-0.2109	0.0832256	-0.0714777	0.0550719	0.116071	-0.152303	-0.249744	-0.0416937	0.0567424	0.131484	-0.195124	-0.0302938	0.100574	-0.0312596	0.349881	HNSC
	TCGA.CV.A45V	0.320599	0.170834	-0.123977	0.240931	-0.00159672	0.106623	0.192389	0.0570885	-0.0887009	0.168289	0.428141	0.266945	0.350529	0.0997686	-0.0861485	0.0960002	-0.529393	0.173196	-0.27409	0.316703	-0.387697	-0.16689	0.101597	0.215292	0.135377	-0.0321078	0.144946	-0.231255	0.28091	0.0996296	-0.0194922	0.313696	0.130482	0.307105	0.0495733	-0.156394	-0.376491	-0.0518146	0.270519	0.109726	0.133111	0.0466584	0.0105452	-0.0911936	-0.0262394	0.15281	0.274996	-0.269597	-0.0130196	-0.274393	HNSC
	TCGA.CV.A45W	0.182401	0.186432	0.283278	-0.0528886	-0.162671	-0.0218849	0.350736	0.0739704	-0.174122	0.189418	0.170245	0.350961	-0.359567	0.106701	-0.0483275	-0.482303	0.0950801	0.218705	-0.13126	-0.157528	-0.174721	0.0355483	-0.0842714	-0.0240158	-0.0145334	-0.225793	-0.062152	-0.00242278	-0.175263	-0.0780154	-0.250405	-0.110878	0.17629	0.116637	-0.202306	-0.278557	0.176849	-0.148034	-0.261866	0.198367	-0.0879562	0.218971	-0.308744	0.0797819	0.0214752	0.0135492	0.21053	-0.340602	-0.00665908	0.262022	HNSC
	TCGA.CV.A45X	-0.0653295	0.0389739	0.0730831	0.0416152	-0.241246	0.0914763	-0.0183791	-0.0170487	-0.321482	-0.0377881	0.140296	-0.177907	-0.229544	0.0701391	0.0616028	0.294486	-0.344348	0.00500488	-0.278607	-0.219196	-0.0566485	0.150096	0.190251	0.00404387	0.0650735	-0.229836	0.127823	-0.103282	0.193424	0.0189613	-0.134919	0.143183	0.0479532	-0.0305919	-0.0836242	-0.411572	-0.1262	-0.156277	0.276523	0.118713	0.0727738	-0.279468	0.40072	0.198356	-0.0404098	0.0190852	-0.051349	0.111613	0.152325	-0.00977809	HNSC
	TCGA.CV.A45Y	-0.235203	0.010419	-0.377781	-0.0565664	0.142506	0.300328	0.0914464	-0.171071	0.436685	-0.0779124	-0.132924	0.0944106	-0.180937	0.34817	0.257618	-0.0636201	-0.560971	-0.371303	0.324735	0.103121	-0.559774	0.23706	-0.201225	0.116709	0.263952	0.0427784	0.0639969	-0.455115	-0.0884758	0.439471	0.302828	0.46804	0.181635	-0.146404	0.0779798	0.50685	-0.317121	-0.0968067	0.19797	-0.074433	-0.0273894	0.433017	-0.351441	-0.131875	0.319201	0.321832	-0.137629	-0.301167	-0.102617	-0.213674	HNSC
	TCGA.CV.A45Z	0.394789	0.119663	0.352	-0.105509	0.0117059	-0.0740421	0.130267	-0.0823225	-0.164255	0.210614	0.128866	0.0348348	-0.173026	-0.122654	-0.0541222	-0.393054	0.125181	0.0831013	0.0196833	-0.102858	-0.0592365	0.372957	0.0325046	-0.266519	-0.194551	-0.359283	-0.152664	0.332247	-0.0739039	-0.0966729	-0.297378	-0.151808	0.098353	0.172912	-0.221919	-0.389399	0.0473084	-0.119202	-0.371364	0.0438389	-0.042109	0.132729	0.049747	0.0832185	0.0923639	-0.187424	0.214579	-0.236072	-0.0727866	0.125196	HNSC
	TCGA.CV.A460	0.128469	0.0590733	-0.17588	-0.158447	0.194833	0.0623916	0.0102809	-0.0886115	0.274374	0.00850268	0.138077	-0.0432731	-0.046076	0.118649	0.112606	-0.273536	0.0306947	-0.0214998	-0.214879	0.0318838	-0.0505638	-0.138881	0.156245	-0.0689083	0.337628	-0.297281	-0.0545973	-0.167443	-0.16529	0.0562944	0.0367024	0.287766	-0.0970723	0.198602	-0.127985	0.0798129	-0.0963828	0.0704356	0.345886	0.0450518	0.0974356	0.385996	-0.157158	-0.0718965	0.101291	0.284294	-0.130212	-0.0572989	-0.138998	-0.0963316	HNSC
	TCGA.CV.A461	0.184427	0.147118	-0.298647	0.059277	-0.0682514	0.160625	0.130673	-0.0723405	-0.412025	0.202452	-0.109685	0.0320169	0.684485	-0.02464	0.0587873	-0.37066	-0.428604	-0.172587	0.225607	0.539563	-0.38361	0.235375	-0.0663244	-0.281088	0.119796	0.00361749	-0.101417	-0.321446	-0.118891	-0.0613929	-0.0979467	-0.00768458	0.171003	0.00437618	-0.20829	-0.280772	0.019009	-0.363664	-0.189848	-0.0877395	0.0765955	0.435915	-0.364879	-0.250234	0.0344974	0.180464	0.24638	-0.418103	0.00425454	-0.113985	HNSC
	TCGA.CV.A463	0.405516	0.133927	0.160622	0.0927658	-0.155505	-0.309318	-0.0798197	-0.0422792	-0.402277	0.0987602	0.234995	-0.277961	0.296336	-0.278454	-0.25839	0.243945	-0.145737	0.147106	-0.144477	0.0675353	0.0303243	0.251458	0.0690863	-0.0271243	-0.335824	-0.313945	0.070394	0.33276	0.164562	-0.273328	-0.0575931	-0.101049	0.0587008	0.11983	0.0602283	-0.434797	0.0594128	0.289964	-0.108844	-0.0839944	-0.0391173	-0.313569	0.157798	0.110623	0.142255	-0.289802	0.104951	0.095183	0.174941	-0.0238395	HNSC
	TCGA.CV.A464	-0.0462883	-0.0665774	0.0645004	-0.0943558	0.233411	-0.0700259	9.26601e-05	-0.0984667	0.149098	0.0481081	-0.354427	-0.150323	0.600841	0.0654234	0.0611621	0.0455137	-0.37547	-0.243237	0.0217496	0.409423	-0.374372	0.0830783	-0.251655	-0.175243	0.0197053	0.551415	-0.124052	-0.256433	-0.0836539	0.121503	0.0872136	0.173887	-0.00597375	-0.00605282	0.11767	0.494964	-0.0270416	-0.276289	0.0199274	-0.0848398	-0.00408755	-0.0242172	-0.219795	-0.0371685	0.111591	-0.0231131	-0.136033	-0.359667	-0.0589159	-0.323988	HNSC
	TCGA.CV.A465	0.203114	0.178371	0.11859	0.11932	-0.146112	-0.15488	0.0921371	-0.141784	-0.306219	0.168827	0.317551	-0.00978109	-0.27232	-0.158437	-0.316079	0.19354	-0.262469	0.143608	0.0672289	-0.345625	-0.122167	0.354199	0.196084	-0.189662	-0.279927	0.186095	0.114792	0.243085	0.14955	-0.121487	-0.0296559	-0.295619	0.120485	-0.0514819	-0.213097	-0.437502	0.220412	-0.0151752	-0.207399	0.0979599	-0.0250409	-0.486836	0.42587	0.101734	-0.218268	-0.31455	0.0873572	-0.0638197	0.268584	0.168974	HNSC
	TCGA.CV.A468	-0.0364273	-0.0356084	0.0404719	-0.0504625	-0.0497336	0.280405	0.124733	-0.348705	0.202489	0.0540223	-0.334239	0.212767	0.626693	0.143434	0.222632	-0.171953	-0.601417	-0.357927	-0.00289699	0.55971	-0.549167	-0.00771117	-0.154999	-0.0669262	0.338187	0.441637	-0.00648427	-0.34424	0.0246907	0.429903	-0.0134564	-0.167303	0.288334	-0.0169739	-0.118823	0.264376	-0.287903	-0.229203	0.349369	0.0312258	0.131076	0.477362	-0.384819	-0.265583	-0.0520533	0.339563	-0.0144073	-0.442403	-0.263476	-0.348448	HNSC
	TCGA.CV.A6JD	0.2649	-0.127491	-0.053911	-0.235577	0.118124	0.13855	-0.120056	0.0413768	0.367661	-0.216787	-0.237527	-0.023483	0.587936	0.000353017	0.043389	0.117985	-0.441118	-0.316573	-0.197056	0.459133	-0.521217	-0.0977216	-0.0739136	0.0627176	0.265537	-0.064218	-0.282697	0.0449096	0.331965	0.249364	0.121455	0.303677	-0.222658	0.0737312	-0.142099	0.407104	0.369366	-0.229809	0.413671	0.0938144	0.282283	0.326988	-0.222852	0.0383665	0.167507	0.197083	-0.16556	-0.38726	-0.18825	-0.220551	HNSC
	TCGA.CV.A6JE	0.207544	0.0945014	0.460379	-0.0358576	0.0402201	0.0679931	-0.00921638	0.0178316	0.0430325	-0.090678	-0.0577277	0.191622	0.361237	-0.0847107	0.013639	-0.381049	-0.159128	-0.262739	-0.176758	0.223809	-0.35262	0.0172068	-0.185769	-0.091034	0.116972	-0.078994	-0.242185	0.327736	0.0736382	0.261276	0.00278251	0.0028624	0.00661581	0.0361402	-0.335868	0.184204	0.325108	-0.230657	-0.00296327	0.0966321	-0.00532671	0.25304	-0.258478	0.0217302	-0.0956907	-0.0309822	0.00689728	-0.442	-0.212587	-0.0751813	HNSC
	TCGA.CV.A6JM	0.43332	0.0814766	0.514841	0.00291376	-0.131386	-0.198601	0.0213201	0.192734	-0.00670778	-0.0377265	0.284337	0.23744	-0.303531	-0.207674	-0.0656379	-0.379324	0.0186261	0.0846719	-0.417374	-0.325676	-0.174593	-0.00350754	-0.140289	0.0201072	-0.233482	0.163687	-0.13093	0.317637	0.0680594	0.163994	-0.0243748	-0.0468471	0.158169	0.171689	-0.453023	-0.13265	0.364616	-0.277787	-0.219804	0.193857	-0.110242	-0.231737	-0.377169	0.111403	-0.235431	-0.245461	0.172118	-0.376248	-0.0798559	0.120066	HNSC
	TCGA.CV.A6JN	0.47062	0.0641146	0.454237	0.0834152	-0.198267	-0.0920747	0.0488591	0.130829	-0.26197	-0.116908	0.210791	0.308601	0.494157	-0.165732	-0.066564	-0.261225	-0.15685	0.106083	-0.517748	0.307584	-0.333525	0.109331	0.00417126	-0.0663175	-0.0854369	-0.0402719	-0.166364	0.463816	0.22614	0.0431892	-0.087014	-0.218767	-0.0115603	0.128768	-0.497143	-0.29721	0.367171	-0.129672	0.170583	0.19998	-0.00609732	0.102524	-0.265772	0.15762	-0.358364	-0.120485	0.169162	-0.434812	-0.159712	-0.195216	HNSC
	TCGA.CV.A6JO	0.346782	-0.0297585	0.310425	-0.153527	-0.00482356	0.227066	-0.0932784	0.0792591	-0.01534	-0.104364	-0.00790311	0.112049	0.728501	0.0936066	0.0781513	0.0147157	-0.349055	-0.0311584	-0.292504	0.6002	-0.349628	0.106986	0.0232425	0.0185327	0.346698	-0.36132	-0.215726	0.176969	0.345326	0.0272338	0.013612	0.0218788	-0.175919	-0.0842506	-0.263171	-0.286656	0.199872	-0.187517	0.414151	0.11181	0.153589	0.404422	0.238138	0.219766	-0.160894	0.299978	-0.0370199	-0.25257	-0.0327628	-0.244072	HNSC
	TCGA.CV.A6JT	0.261751	0.0482726	-0.404532	0.0285659	0.112353	0.104031	0.0912203	0.144515	0.179167	0.132518	-0.0138757	0.217018	0.426806	0.0395927	-0.00816623	-0.183782	-0.636486	-0.304279	-0.133827	0.280604	-0.622685	0.17961	-0.0528262	0.186357	-0.0219066	0.503807	-0.126164	-0.313258	0.329821	0.282451	0.208468	0.11167	0.140692	0.105169	-0.297735	0.349436	0.207478	-0.277174	0.0980055	0.0999627	0.164311	0.0914073	-0.239596	-0.158524	-0.146406	-0.164889	0.0929801	-0.45672	-0.0181158	-0.283079	HNSC
	TCGA.CV.A6JU	0.464334	0.187321	0.419414	0.00446601	-0.147049	-0.237126	0.306522	0.0662391	-0.0530702	0.207224	-0.0789468	0.513896	-0.126684	-0.234093	-0.140531	-0.421391	-0.311543	-0.0473524	-0.286313	-0.116637	-0.398656	0.0941373	-0.150216	-0.254382	-0.250515	0.489413	-0.0809975	0.158741	0.0357127	0.141756	-0.0663335	-0.195755	0.120262	0.315348	-0.436889	-0.161489	0.287764	-0.256178	-0.403315	0.112376	-0.184861	-0.223537	-0.352912	0.0842587	-0.296309	-0.308548	0.207139	-0.438369	-0.0736551	-0.0752338	HNSC
	TCGA.CV.A6JY	0.397812	0.244213	0.386965	0.201642	0.0442079	-0.224124	0.21677	0.0254155	-0.462288	0.259247	0.253669	0.143563	-0.488837	-0.186192	-0.237757	0.000569996	-0.296917	0.259707	-0.0827255	-0.427946	-0.0791706	0.266999	0.232722	0.0447527	-0.195472	-0.269638	0.211701	0.301497	0.237417	-0.29697	-0.150401	-0.0140278	0.216119	0.23482	-0.103802	-0.550641	-0.259696	0.070591	-0.169078	0.1737	-0.133754	-0.387938	0.247165	0.262644	0.0232765	-0.292161	0.230198	0.0135352	0.201063	0.127753	HNSC
	TCGA.CV.A6JZ	0.110685	-0.162235	0.452872	-0.199148	-0.0551268	0.154742	-0.151414	-0.131016	-0.145362	-0.252521	-0.0875875	0.132254	0.625264	-0.116622	0.0201826	-0.372815	0.395846	-0.0225338	-0.408109	0.451916	0.287561	-0.2268	0.00785439	-0.264148	0.172758	-0.35215	-0.162094	0.274303	-0.0554793	-0.0938582	-0.0934165	-0.00415893	-0.189739	0.0211682	-0.188863	-0.0227881	0.267221	-0.324562	-0.237406	-0.00211709	0.0485396	0.453806	-0.255045	-0.097686	-0.164984	0.131245	-0.173944	-0.0182715	-0.17267	-0.104759	HNSC
	TCGA.CV.A6K0	-0.47944	-0.0945725	-0.481547	-0.158891	0.257361	0.148673	0.0826451	-0.35333	0.129267	0.252453	-0.436581	-0.0892943	0.286112	0.269731	0.211569	0.061456	-0.415617	-0.469783	0.34552	0.325943	-0.397265	-0.0548119	-0.0426501	-0.241938	0.410262	0.477465	-0.0458558	-0.560211	-0.220939	0.31453	0.128727	0.0557012	0.259874	-0.175133	0.301618	0.346969	-0.334591	-0.101847	0.0317275	-0.329234	-0.0454199	0.43217	-0.166379	-0.387791	-0.0753195	0.267029	-0.125872	-0.223454	-0.202203	0.0219503	HNSC
	TCGA.CV.A6K1	0.525247	0.00486433	0.595589	-0.0927316	-0.284453	-0.121274	0.0607169	0.0816907	0.012487	-0.200565	0.0432923	0.303732	0.427149	-0.215358	-0.1461	-0.513174	0.0661457	0.13323	-0.462893	0.180257	-0.115137	0.209424	0.092375	-0.142259	-0.187392	-0.169544	-0.273761	0.542506	0.0777505	0.0372209	-0.165198	-0.258474	-0.0888887	0.208968	-0.445313	-0.334798	0.391649	-0.383404	-0.233779	0.236315	-0.030944	-0.0433988	-0.300799	0.2336	-0.364838	-0.195808	0.187102	-0.424564	-0.208509	-0.146383	HNSC
	TCGA.CV.A6K2	0.2373	0.198851	-0.469972	-0.00727429	-0.139264	0.279957	0.155096	0.178591	0.0165808	0.0171742	0.238583	0.021854	0.308387	-0.0211867	-0.0834687	0.363787	-0.185632	0.191138	-0.0763624	0.259269	0.00374853	0.0897952	0.206708	0.137924	0.20242	-0.459991	-0.0714405	0.0833269	0.249392	0.158543	-0.122873	-0.0785937	-0.275853	0.0973896	0.0243146	-0.20033	-0.0482684	0.24567	0.276402	0.0209637	0.108992	-0.0404757	0.458529	0.0617863	-0.307152	0.249963	-0.022481	-0.0899577	-0.00804136	-0.254922	HNSC
	TCGA.CX.7085	-0.650867	-0.26856	-0.685232	-0.0166557	0.174127	0.424671	0.00597745	-0.300067	0.448009	-0.0363214	0.0600776	-0.187894	0.0895466	0.448308	0.42314	0.316131	-0.65742	-0.34228	0.259972	0.372292	-0.535806	-0.0331798	0.0248606	0.2698	0.520909	0.50407	0.214201	-0.671678	-0.0785847	0.355466	0.312737	-0.0085	0.24967	-0.248898	0.439053	0.511984	-0.588348	0.173867	0.488049	-0.140691	0.172897	0.480881	-0.0858732	-0.179748	0.0237973	0.538268	-0.23354	-0.00128827	0.0644842	-0.175967	HNSC
	TCGA.CX.7086	-0.16928	0.0527656	0.538916	0.00559167	-0.0134809	-0.128203	-0.026132	-0.09943	-0.515823	-0.203748	-0.0134892	0.0484151	0.208898	-0.150311	-0.0832398	0.0735873	0.496181	0.244441	-0.269356	0.103862	0.556437	0.0542875	0.0936493	-0.295227	0.059152	-0.416486	0.0434119	0.314832	-0.026387	-0.322783	-0.175443	-0.0998203	0.0824974	-0.0175314	-0.190686	-0.585648	-0.0837506	-0.0217723	0.216215	0.157328	0.0707842	-0.245014	0.211109	0.253023	0.0155283	-0.0312092	-0.104577	0.385782	0.0583311	0.200339	HNSC
	TCGA.CX.7219	-0.417192	-0.158381	0.267881	0.00895925	0.0168062	0.241726	-0.162978	-0.16772	0.387942	-0.141567	0.105221	-0.408435	-0.105503	0.323219	0.266822	0.331582	-0.176781	0.0205946	0.0837382	0.015884	0.143001	-0.215981	-0.168744	-0.120252	0.260435	-0.281158	0.170045	-0.241822	-0.256486	0.154927	0.0495475	0.0180492	-0.00275961	-0.131769	0.341786	0.35969	-0.379818	0.193562	0.397088	0.0969562	0.111671	0.172155	0.0694277	0.0164417	0.0952294	0.402081	-0.211662	0.283762	0.0239756	0.0539184	HNSC
	TCGA.CX.A4AQ	-0.128402	-0.0750778	-0.301526	-0.0706486	0.110325	0.0462139	0.0407875	0.0101873	0.319052	-0.0225047	-0.0696291	0.105165	0.0791296	0.110034	0.0769517	-0.181525	0.0176109	-0.367592	0.215471	0.0777045	-0.191857	0.30104	-0.289504	-0.0571889	0.0764106	-0.0937402	-0.125292	-0.160733	-0.043179	-0.00412065	0.0831258	0.263404	0.275486	-0.0247966	-0.209752	0.134875	0.168357	-0.378965	0.00658664	0.126776	-0.0784083	0.320254	-0.47582	-0.2803	0.159387	0.0322018	-0.13986	-0.298331	-0.185568	0.129332	HNSC
	TCGA.D6.6515	-0.456195	-0.150405	-0.507992	-0.0809435	0.226496	0.384886	-0.0556316	-0.342991	0.332717	0.0630017	-0.461621	-0.192188	0.689234	0.196528	0.169184	0.0497295	-0.232995	-0.283779	0.290283	0.617962	-0.102735	-0.154216	0.0850652	-0.361429	0.460711	0.17356	-0.0664689	-0.426882	-0.25894	0.270684	0.208205	0.262654	-0.000150381	-0.104027	0.24556	0.395178	-0.329755	-0.0538503	-0.160042	-0.212369	0.0533255	0.538583	0.0936807	-0.303734	0.0388732	0.31614	-0.202742	0.0111484	-0.135752	-0.192418	HNSC
	TCGA.D6.6516	0.169638	0.0589567	0.0732035	0.0424911	0.0776854	0.103909	-0.0918401	-0.13035	-0.371051	0.00881814	-0.0428403	-0.170694	0.624698	-0.112731	0.0714525	0.140617	-0.097357	0.0550298	-0.0111572	0.478973	0.0938555	0.110545	0.169009	-0.226946	0.220267	-0.322211	0.133427	0.138247	0.0849402	-0.100031	0.0522001	-0.0191305	0.0549684	0.0494123	-0.111631	-0.385553	-0.0237665	-0.00940083	-0.157041	-0.0841768	-0.096636	0.0901191	-0.0163609	-0.0616029	-0.0741167	-0.0479843	-0.0043346	-0.0304439	0.0784399	-0.0779498	HNSC
	TCGA.D6.6517	-0.214095	-0.0649276	-0.0849146	-0.0657906	-0.0489405	0.0881505	-0.0735722	0.264579	0.336385	-0.0313174	0.217746	-0.185015	-0.352026	0.0461977	-0.0852271	0.0342107	-0.0226645	0.219453	-0.0967218	-0.301269	-0.0869009	0.105001	0.228555	0.0566781	0.0640222	-0.290893	0.0559478	-0.14683	-0.0702703	0.0793977	0.177682	0.298263	-0.32459	-0.0687051	-0.0162365	0.209332	0.050894	0.146267	-0.139254	-0.141731	0.0268699	0.0769696	0.314825	0.103624	0.265831	0.0794948	-0.0393822	0.151705	0.0727499	-0.0298768	HNSC
	TCGA.D6.6823	-0.159824	-0.0925326	0.647526	0.0932454	-0.106392	-0.306316	-0.15192	-0.00675335	-0.0834316	-0.0807371	-0.321744	-0.286056	-0.189655	-0.280967	-0.175432	-0.0513034	0.522021	0.173954	0.134225	-0.288453	0.496524	-0.0601049	0.00301301	-0.342359	-0.0878968	-0.190869	0.0352289	0.495425	-0.191051	-0.263241	0.088176	-0.211609	0.143415	-0.0846297	-0.199553	-0.218041	0.204152	0.00750452	-0.341595	-0.0182256	-0.172942	-0.342175	-0.0334076	0.206029	0.105775	-0.137022	-0.0470632	0.271745	-0.167991	0.23323	HNSC
	TCGA.D6.6824	-0.463114	0.0307986	-0.693471	0.0910862	0.0809999	0.361457	0.187901	-0.0489323	0.369038	0.323515	-0.253861	-0.267683	0.0772821	0.431996	0.230412	0.117293	-0.626943	-0.400696	0.38415	0.260761	-0.477848	0.266726	-0.128874	-0.160181	0.300272	-0.0455227	0.294497	-0.660497	-0.29608	0.347293	0.184748	0.143056	0.210384	-0.0610233	0.415309	0.321408	-0.496187	0.305628	-0.19688	-0.260735	0.045031	0.318248	0.400749	-0.271391	0.036763	0.349254	-0.0625738	-0.0263332	0.113835	0.0559798	HNSC
	TCGA.D6.6825	-0.488261	-0.21188	-0.382823	-0.0532129	0.0784681	0.314082	-0.220316	-0.30643	-0.194564	-0.0467989	-0.194238	-0.452266	0.613076	0.227417	0.247593	0.413737	-0.226225	-0.177338	0.214074	0.548284	0.127449	-0.267664	0.132433	-0.170553	0.421811	0.16462	-0.00484211	-0.341362	-0.231673	-0.0756351	0.0373116	0.223081	0.0992125	-0.348931	0.194491	0.00390644	-0.350008	0.182962	-0.010515	-0.29964	-0.0600962	0.491461	0.10726	-0.212873	-0.141031	0.396425	-0.322144	0.364169	0.0553228	0.0705753	HNSC
	TCGA.D6.6826	-0.606995	-0.303837	-0.501391	0.0143126	-0.12791	0.334741	-0.150252	-0.116065	0.525861	-0.144378	-0.0140239	-0.490623	-0.205864	0.382095	0.269824	0.37453	-0.264325	-0.0492222	0.457752	0.12734	-0.127462	-0.0608139	0.0448768	0.233014	0.453849	-0.178061	0.144678	-0.416016	-0.123979	0.242663	0.166716	-0.214682	-0.0518108	-0.250477	0.38876	0.306747	-0.423674	0.26475	0.332099	-0.183456	0.182457	0.321245	0.315435	0.0515997	0.0441178	0.470364	-0.314988	0.287192	-0.0449242	-0.0276897	HNSC
	TCGA.D6.6827	-0.216138	0.0426152	0.417499	-0.165582	-0.210206	-0.198751	-0.123719	-0.197286	-0.113014	0.298002	-0.348192	-0.29129	-0.505721	0.041632	-0.238662	-0.156102	0.372557	-0.353674	0.219902	-0.434694	0.273704	0.361958	-0.165305	-0.282512	-0.389627	-0.256888	-0.02626	0.258964	-0.23702	-0.17995	-0.224471	0.270156	0.205842	-0.0551453	0.183827	-0.165832	0.35547	-0.171083	-0.413257	-0.0292883	-0.280585	-0.294647	-0.173206	-0.0788421	0.32856	-0.345284	-0.0369795	0.108083	-0.0450711	0.304108	HNSC
	TCGA.D6.8568	-0.263962	-0.32976	0.230226	0.115589	-0.165489	0.0401961	-0.0331154	-0.123901	0.437666	-0.284122	-0.286047	-0.0788303	-0.47638	0.272824	0.159074	0.23637	0.303073	-0.0672803	0.0270632	-0.177838	0.306923	-0.131209	-0.374061	0.0451997	0.252341	0.534877	0.089777	-0.190598	0.00934423	0.0768284	0.188011	-0.0927527	-0.0865488	-0.114038	0.0402036	0.417709	-0.274693	0.155286	0.571946	0.082248	0.120569	0.0241073	-0.28933	0.180433	-0.0669325	0.324025	-0.350294	0.0281411	-0.235482	-0.108732	HNSC
	TCGA.D6.8569	-0.158499	-0.176017	0.110942	-0.219249	-0.161119	0.0723004	-0.207947	-0.0298484	-0.125085	-0.000225977	-0.396726	-0.181252	0.589432	-0.0474944	-0.123342	0.277902	0.382636	0.0176381	-0.207823	0.41592	0.402165	-0.0378293	0.180188	-0.295078	0.0801506	0.213418	-0.148205	0.0203902	-0.152782	-0.0294071	0.0479497	0.00782748	-0.126139	-0.261507	-0.0441949	-0.0252448	0.00177431	-0.206119	-0.00288637	-0.185255	-0.0492313	0.0708875	0.109578	-0.0489525	-0.0444482	0.146704	-0.255722	0.337169	-0.165798	-0.0789264	HNSC
	TCGA.D6.A4Z9	-0.17334	-0.259132	0.15736	-0.00653272	-0.237072	-0.0986036	-0.0493019	-0.122036	0.00913034	-0.144139	-0.048359	-0.350599	0.234069	-0.149737	-0.145752	-0.0107901	0.550976	0.117705	-0.211182	0.179931	0.507654	-0.110837	0.154583	-0.300976	-0.172367	0.228106	-0.0813933	0.35011	-0.146857	0.0152235	0.0415761	0.0400776	-0.129894	-0.229039	-0.0627687	-0.0925368	-0.0548375	0.0310274	-0.142334	0.0612698	-0.143827	-0.110083	0.0656585	0.0559244	-0.0893298	0.0212504	-0.192547	0.35892	-0.199172	-0.00314667	HNSC
	TCGA.D6.A4ZB	0.102384	0.183009	-0.284239	0.165649	0.0437767	-0.158149	0.320413	0.150835	0.0642688	0.218066	0.256172	0.178692	-0.447226	-0.0142942	-0.170719	0.0257236	-0.453645	-0.082923	0.0918127	-0.384898	-0.457171	0.149733	-0.0291501	0.358649	-0.191915	-0.00625529	0.103324	-0.240577	0.28926	0.251377	0.129245	0.0991212	0.257828	0.129199	-0.215047	-0.0659404	-0.0278695	-0.156633	0.172132	0.169641	0.00536872	-0.272545	-0.311452	0.159918	0.124544	-0.0690897	0.19881	-0.343932	0.0678159	0.0156401	HNSC
	TCGA.D6.A6EK	0.498412	0.127054	0.17446	0.120463	0.0462801	-0.0197192	0.214024	0.156337	-0.407353	-0.0392648	0.353691	0.351674	0.411682	-0.120201	0.0365579	-0.429343	-0.282704	0.170561	-0.379076	0.297635	-0.367156	-0.0165136	-0.0193386	0.0643204	-0.129792	-0.145111	-0.0830051	0.328265	0.222594	0.0165213	-0.0386413	-0.0148203	0.116009	0.204358	-0.473139	-0.439813	0.251226	-0.215191	-0.251972	0.0173651	-0.0676256	0.283476	-0.348179	0.0117449	-0.214924	-0.148087	0.325475	-0.475777	-0.00959234	-0.203733	HNSC
	TCGA.D6.A6EM	0.516789	-0.099757	0.480248	-0.153226	-0.126413	-0.010592	-0.0544628	-0.0160937	-0.337125	-0.159402	0.113136	0.306625	0.548751	-0.195882	-0.0591089	-0.46743	0.32312	0.0520519	-0.381157	0.418078	-0.0391916	0.0280151	-0.0952016	-0.269602	-0.0329838	0.400943	-0.286953	0.454961	-0.0932179	-0.050644	-0.145953	-0.406305	-0.182027	0.122461	-0.47563	-0.379062	0.362427	-0.317927	-0.281903	0.100355	-0.0855073	0.336714	-0.369553	0.0185958	-0.381262	-0.0953897	0.0905166	-0.425146	-0.171444	-0.173253	HNSC
	TCGA.D6.A6EN	0.448558	-0.0353606	0.511806	-0.149376	-0.178352	0.107036	-0.0467715	0.0112656	-0.233211	-0.197653	-0.161785	0.25261	0.49902	-0.012438	0.0344398	-0.32431	0.282458	-0.0493074	-0.476427	0.406683	-0.0858237	-0.0186976	-0.228955	-0.0900152	0.0196194	-0.291215	-0.310366	0.442729	0.327354	0.101491	-0.135554	-0.0615274	-0.19731	0.0834509	-0.449323	-0.385372	0.404104	-0.272955	0.297716	0.0246727	0.203499	0.393032	-0.391556	0.0667936	-0.198189	0.147664	0.0847418	-0.370285	-0.170324	-0.156243	HNSC
	TCGA.D6.A6EO	0.284237	0.109369	0.406522	0.119407	0.00698839	-0.27287	0.231719	0.0691256	-0.244914	0.132503	-0.139104	0.144434	0.193866	-0.22439	-0.25371	-0.133237	0.178512	0.315837	0.0476666	-0.0199767	0.188694	-0.151544	0.000716291	-0.286397	-0.221852	-0.208772	0.123912	0.213501	0.00571948	-0.214811	-0.297419	-0.0949561	0.150701	0.132239	-0.169713	-0.370524	-0.0425835	-0.0836173	-0.102506	0.00855586	0.00549148	-0.360358	-0.00297867	0.152957	0.0832445	-0.0765708	0.223073	0.151743	0.0167187	0.161794	HNSC
	TCGA.D6.A6EP	0.181824	-0.00252072	0.155657	-0.211782	0.0283667	-0.244042	-0.0781548	0.120983	0.15245	0.0628408	-0.16896	-0.0320239	-0.442174	-0.175515	-0.240849	-0.186393	-0.185443	-0.39903	0.0440721	-0.432423	-0.294669	0.376557	-0.251757	-0.148267	-0.312762	0.156434	-0.188539	0.0378526	-0.238857	-0.0137021	0.159208	0.227362	0.238682	-0.00801611	-0.0143911	0.317613	0.370182	-0.385806	-0.394022	0.0437928	-0.205355	-0.23769	-0.394062	-0.026708	0.295872	-0.370313	0.00520639	-0.218691	-0.164663	0.202084	HNSC
	TCGA.D6.A6EQ	0.438046	-0.016821	0.2225	0.0238624	0.187348	0.0909143	0.0769132	0.202528	0.0312475	-0.0220855	0.278654	0.0971539	-0.183188	-0.0692553	0.0335656	-0.281167	-0.428397	-0.087226	-0.406329	-0.134423	-0.463544	0.226618	-0.0206983	0.131907	-0.0540007	0.0225951	-0.157677	0.230541	0.214585	0.295436	0.0604065	-0.0160405	-0.071326	0.113465	-0.34386	0.254568	0.326875	-0.253417	-0.114579	0.100522	-0.0384706	0.0869766	-0.25902	0.0973653	-0.194613	-0.164079	0.242789	-0.458523	-0.18612	-0.251502	HNSC
	TCGA.D6.A6ES	0.441429	0.0888406	0.191965	0.106791	-0.0683528	-0.0843746	0.110572	0.144311	-0.145558	-0.0102968	0.283859	0.390285	-0.307231	-0.0771089	-0.0353723	-0.336254	-0.298644	0.162265	-0.500433	-0.282838	-0.337082	0.055831	-0.0616303	0.18517	-0.233746	0.00156362	0.0782355	0.317853	0.196898	0.0579631	-0.227789	0.0942596	0.148829	0.25643	-0.3752	-0.32527	0.250139	-0.236574	0.119047	0.188826	-0.0281993	-0.172939	-0.253775	0.278505	-0.36195	-0.126763	0.163704	-0.399294	-0.0174598	0.0239214	HNSC
	TCGA.D6.A74Q	0.264669	-0.0405262	0.448952	0.102276	-0.09453	-0.154387	0.0297823	-0.0261631	-0.139341	0.132814	-0.267091	0.15593	0.108343	-0.200543	-0.0494378	-0.235142	-0.0471012	-0.128759	0.0723113	0.00479308	-0.151613	0.10441	-0.137299	-0.192497	-0.217271	-0.0581343	0.00332528	0.154157	0.212556	-0.0163293	-0.0313541	-0.0289013	0.148498	0.136608	-0.30934	-0.196069	0.275126	-0.317657	0.210126	0.0313608	0.230407	-0.0271433	-0.427257	-0.107825	0.142785	-0.0713653	0.117849	-0.258292	-0.102499	-0.0310212	HNSC
	TCGA.DQ.5624	-0.315374	-0.171151	-0.353211	0.137347	0.191263	0.0630473	-0.0354858	-0.00516034	0.509836	-0.265435	-0.00163753	-0.220717	-0.251323	0.227853	0.256161	0.494647	-0.665626	-0.158659	0.116108	-0.142018	-0.582008	0.205805	0.157002	0.347075	0.222124	0.467544	0.255458	-0.478879	0.281272	0.295891	0.199717	0.219852	0.105942	0.0165033	0.376281	0.523448	-0.359818	0.100848	0.535022	0.0480892	0.28536	-0.108235	0.334559	0.0289093	0.129584	0.256324	-0.168234	-0.162418	0.0340647	-0.302679	HNSC
	TCGA.DQ.5625	0.0955701	0.107169	-0.579965	-0.0518926	-0.104281	0.197948	-0.151743	-0.230169	-0.241886	0.200877	-0.0681264	-0.152423	0.684813	0.201533	0.145724	0.313996	-0.508639	-0.280291	-0.264649	0.576134	-0.415372	-0.218129	0.0328475	-0.0915055	0.334896	0.508877	-0.0839465	-0.37556	-0.0271459	0.136082	0.033353	-0.0276465	0.120576	0.120161	-0.0416664	-0.0942463	-0.263403	0.0373968	0.297117	-0.133955	0.0527347	0.401658	0.104106	-0.280446	-0.356343	0.256164	0.0928405	-0.304044	0.194144	-0.22707	HNSC
	TCGA.DQ.5629	0.223635	0.0136391	0.543436	0.120794	0.0213678	-0.299955	0.147589	0.228246	-0.165563	-0.082623	0.226514	0.149849	-0.421506	-0.132918	-0.139009	-0.225473	0.397974	0.341544	0.241113	-0.437127	0.327936	0.0919748	-0.0475648	0.140479	-0.316761	-0.269833	0.189513	0.331969	-0.137456	-0.217322	-0.029043	0.0111937	0.044875	0.120477	0.223085	-0.0409991	-0.00301402	0.100217	-0.339927	0.0214642	-0.0498788	-0.49559	0.0611243	0.192156	0.265583	-0.39161	0.145092	0.173033	-0.0532367	0.233842	HNSC
	TCGA.DQ.5630	0.0514379	0.186511	-0.635218	-0.136151	-0.0315539	0.361467	0.067641	-0.203591	0.31443	0.216639	-0.101145	-0.172236	0.651046	0.257607	0.198804	-0.0175933	-0.593593	-0.196562	-0.39322	0.559743	-0.623259	-0.18842	0.055385	-0.0403882	0.33448	0.33153	-0.228667	-0.370493	0.0359591	0.368965	0.0224596	0.166302	0.0133195	-0.0485192	-0.0805692	0.375859	-0.155233	-0.0322159	0.224617	-0.0368036	0.18848	0.46395	0.092901	-0.214981	-0.377557	0.399569	0.0288106	-0.473217	0.0673378	-0.287708	HNSC
	TCGA.DQ.5631	-0.371682	-0.0531572	-0.312925	-0.133535	-0.0218239	-0.134978	-0.19996	0.135024	0.411525	0.0354845	-0.0833685	-0.351949	-0.518528	-0.0198406	-0.14716	0.344876	0.139488	0.101864	0.0656678	-0.476672	0.184926	0.156005	0.165992	-0.0663167	-0.241878	0.230493	-0.0062297	-0.38257	-0.132416	0.117398	0.297481	0.00968221	-0.177936	-0.0836048	0.234811	0.407591	0.100368	0.123611	-0.210454	-0.0884343	0.0516275	-0.380064	0.5013	0.0963155	0.0522628	-0.233859	-0.240152	0.363916	0.107111	0.00399577	HNSC
	TCGA.DQ.7588	0.356535	-0.012581	0.620678	0.107997	-0.350098	-0.306873	0.0223356	0.325325	-0.354754	-0.262709	0.165947	0.186903	-0.583061	-0.36692	-0.27089	0.0643832	0.587152	0.40047	-0.255591	-0.512476	0.501352	0.07056	0.050618	0.0439296	-0.42951	-0.308355	0.00632677	0.634563	0.0835865	-0.253626	-0.0713825	-0.0458038	-0.21627	0.0544238	-0.252098	-0.310408	0.357946	0.166738	-0.236087	-0.0183863	-0.0856599	-0.491957	0.114848	0.347936	-0.239296	-0.448903	0.0642423	0.300388	0.0701631	0.148798	HNSC
	TCGA.DQ.7589	0.178808	0.156135	-0.291769	0.13503	0.257171	-0.354031	0.106564	0.20215	0.131553	0.203726	0.196118	0.14158	-0.698119	-0.0930015	-0.223905	0.17345	0.56138	0.294908	0.402532	-0.579107	0.510316	0.365263	-0.127733	-0.015156	-0.375832	-0.285378	0.151805	0.208454	-0.14407	-0.251541	-0.111839	0.207028	0.0595637	0.134297	0.313904	0.214353	0.00988476	0.0649866	-0.392288	0.0683745	-0.198107	-0.516414	0.162484	-0.0623829	0.37731	-0.344516	0.209066	0.266166	0.062601	0.277587	HNSC
	TCGA.DQ.7590	-0.0935345	-0.104828	-0.372432	-0.206283	0.254323	0.327083	-0.0723395	-0.229322	0.0401809	0.0204804	-0.355748	-0.0235393	-0.0879882	0.221324	0.264077	-0.339274	0.31629	-0.23531	-0.0990063	0.230525	0.165873	0.0581743	-0.0596493	-0.149248	0.385827	-0.123265	-0.276691	-0.272605	-0.157881	0.0784485	-0.073971	0.00948083	0.0362039	-0.107756	-0.0900492	-0.0671609	-0.0263677	-0.124636	0.143512	-0.146095	0.0549508	0.550051	-0.208466	-0.329035	-0.102333	0.364664	-0.0472563	-0.1096	-0.148583	0.131845	HNSC
	TCGA.DQ.7591	-0.0671376	-0.0107525	-0.0286451	-0.0881289	0.0291912	-0.144736	-0.199053	-0.142873	-0.38081	-0.0114164	-0.221747	-0.263287	-0.0928273	-0.0892097	0.0149733	-0.09695	0.555638	-0.0192435	-0.0780713	0.0986605	0.476031	0.102254	0.0838832	-0.142975	0.158351	-0.3678	-0.164166	0.150323	-0.298931	-0.34924	-0.307889	0.137954	0.100187	0.0423951	-0.175299	-0.498606	0.0676651	-0.118318	-0.125809	-0.0927601	-0.167843	0.320163	-0.00752745	-0.269795	0.0761853	-0.126999	-0.0746762	0.321756	-0.0596291	0.380209	HNSC
	TCGA.DQ.7592	-0.461045	-0.249535	0.0454651	0.0546361	0.125534	0.0565754	-0.190468	-0.131702	0.293656	-0.245844	-0.0444671	-0.33149	0.555616	0.00536095	0.155082	0.356568	-0.214969	0.0685545	0.114391	0.399037	0.00432263	-0.105941	0.156681	0.0601099	0.276908	0.369125	0.124808	-0.244507	0.0174609	-0.053241	0.146531	-0.10704	0.0943816	-0.242006	0.272173	0.29751	-0.171429	-0.0255773	0.195012	-0.0640029	-0.00526542	0.144874	0.146344	0.185823	0.321435	0.206739	-0.36885	0.231904	-0.0466835	-0.124883	HNSC
	TCGA.DQ.7593	-0.129277	-0.0346544	-0.520038	-0.0333404	0.108794	0.0893496	0.00525827	-0.331877	-0.429096	0.12182	-0.229557	-0.190955	-0.168219	0.133128	0.0942528	-0.277179	0.38309	-0.268467	-0.283544	0.101359	0.269361	0.244949	-0.036101	-0.273503	0.181719	-0.398298	-0.142964	-0.207606	0.00298465	-0.161333	-0.284488	-0.161884	0.137799	-0.0510182	-0.0808358	-0.506483	0.0309679	0.0503897	0.222549	-0.0814109	-0.0280986	0.486195	-0.180026	-0.197988	-0.242925	0.0925887	0.0603222	-0.0216957	-0.0365724	0.27846	HNSC
	TCGA.DQ.7594	-0.403616	-0.0338397	-0.528757	0.111433	0.0621807	0.0408897	0.0260226	-0.225653	-0.25294	0.0609291	-0.211625	-0.245366	0.266591	0.0970054	0.0395898	0.0227039	0.379207	-0.341135	-0.173677	0.253259	0.343031	-0.0888178	-0.0200255	-0.0982509	0.163044	0.167938	0.0920763	-0.384644	-0.117292	-0.163209	-0.189678	-0.220716	0.303301	-0.02897	0.133371	-0.413922	-0.203647	0.170693	-0.1556	-0.183142	0.00665246	0.271115	0.074641	-0.310735	-0.118292	0.107111	-0.0112111	0.163396	-0.0220188	0.319389	HNSC
	TCGA.DQ.7595	0.201542	0.40106	-0.319836	0.190424	0.147502	-0.220669	0.133657	0.0693759	-0.306843	0.384035	-0.0728823	-0.23057	-0.391038	-0.125962	-0.190192	-0.111478	0.195852	-0.050071	0.177556	-0.376302	0.175984	0.230251	-0.0442832	-0.319822	-0.295045	-0.221988	0.133302	-0.0492251	-0.174729	-0.140153	-0.188705	0.0150363	0.20953	0.30456	0.100931	-0.415361	0.0611746	0.282866	-0.506542	-0.311086	-0.0683575	-0.348618	0.250759	-0.214093	0.130859	-0.364919	0.358168	0.228252	0.138808	0.274818	HNSC
	TCGA.DQ.7596	0.039791	0.241584	-0.475747	0.106516	-0.00264261	-0.0182156	0.0801195	0.0308284	-0.585674	0.215149	0.363548	-0.0159481	-0.286288	0.0266507	0.00263269	-0.164161	0.494284	0.18723	-0.340697	-0.198008	0.415683	-0.124598	0.105951	-0.113568	-0.0646511	-0.422421	0.0966672	-0.08939	-0.120143	-0.200936	-0.374674	-0.159013	0.0509573	0.106306	-0.0244168	-0.553243	-0.127026	0.317135	-0.0934979	-0.198609	0.0150263	0.0623057	0.243778	-0.22476	-0.250386	-0.0964091	0.350445	0.232147	0.113337	0.249886	HNSC
	TCGA.F7.7848	-0.361352	0.0474197	-0.231416	0.176725	0.278035	-0.0427779	0.191391	-0.101127	0.155407	0.172	-0.313961	-0.0551006	-0.57398	0.232779	0.169241	-0.0177756	0.0698642	-0.150853	0.233972	-0.343984	0.165367	-0.0733729	-0.00811138	-0.197105	0.128065	-0.226961	0.258698	-0.375984	-0.11553	-0.186896	-0.0401807	0.0493416	0.143168	-0.0105155	0.317155	-0.220462	-0.262811	0.254907	0.0172471	-0.0836683	-0.0314442	0.155153	0.164023	-0.149488	0.248545	0.0748869	0.100916	0.304268	0.0716462	0.250362	HNSC
	TCGA.F7.8298	-0.438732	-0.264871	0.145311	-0.0397597	0.0927316	-0.0142817	-0.198495	0.155919	0.467791	-0.294057	0.109	-0.387592	-0.531113	0.104334	-0.0554993	0.160232	0.474571	0.0273252	0.255868	-0.371429	0.449459	-0.107265	-0.0784051	0.361405	0.000552957	0.18656	-0.028034	0.0277728	-0.134068	0.0987517	0.223468	0.262242	-0.156742	-0.187539	0.232999	0.447631	-0.0704965	0.132479	0.279867	-0.00126859	-0.0704193	-0.111445	0.00711183	-0.00446306	0.143694	0.0553417	-0.361363	0.362136	-0.167352	0.0827098	HNSC
	TCGA.F7.8489	-0.440998	-0.0862127	-0.663685	0.146064	0.210398	0.28174	0.0493912	-0.00330376	0.337064	0.0940614	-0.183835	-0.0332587	0.579178	0.267949	0.26588	0.505383	-0.482431	-0.139489	0.217926	0.514596	-0.382759	-0.0384931	0.0446916	0.252382	0.423024	-0.175617	0.239889	-0.59146	0.300554	0.190043	0.178975	0.109943	0.065695	-0.110102	0.223121	0.295512	-0.332801	-0.00302111	0.513391	-0.0652584	0.308077	0.370128	0.234595	-0.258935	0.203675	0.37562	-0.214443	0.053173	0.0904379	-0.243476	HNSC
	TCGA.F7.A50G	-0.435534	0.178316	-0.58064	0.176723	0.0124325	0.266019	0.184085	-0.168285	0.0130375	0.326859	0.131883	-0.25279	0.541946	0.144867	0.0497746	0.0915213	-0.519425	-0.312123	0.077979	0.468189	-0.404107	0.279168	0.108182	0.0764614	0.197821	0.146942	0.101011	-0.450576	0.286474	0.239925	0.0123175	-0.0571062	0.298378	-0.239279	0.0447861	-0.259188	-0.220452	0.106006	0.114052	-0.00174866	0.0478166	0.311345	0.0105471	-0.185724	-0.111802	0.187924	-0.0534507	-0.226433	0.190701	-0.0769249	HNSC
	TCGA.F7.A50I	0.205152	0.000327368	0.10102	0.131501	0.0557315	0.234089	0.11091	0.0874812	0.423106	-0.220141	0.240896	0.0445823	-0.24482	0.293988	0.273122	0.131145	-0.598619	-0.00968591	0.0063577	-0.0377198	-0.521308	-0.158527	-0.089394	0.278082	0.163857	-0.212031	0.176183	0.0744627	0.0758278	0.309192	-0.0239091	0.138698	-0.196448	-0.0669223	0.158739	0.319515	-0.246608	0.337338	0.495572	0.173356	0.198173	0.101269	-0.0353338	0.210488	0.0830624	0.29578	-0.193234	-0.271356	-0.0406319	-0.195907	HNSC
	TCGA.F7.A50J	0.2334	-0.178626	0.23588	-0.0315199	-0.130506	0.0861389	-0.124434	0.00153436	0.085717	-0.160322	-0.126941	0.0578426	0.124331	-0.0381589	0.0105728	0.0481793	-0.189696	-0.0521711	-0.355912	0.0618526	-0.309334	0.285674	0.0885447	0.108514	0.0381139	-0.0453552	-0.108075	0.261892	0.328162	0.0146041	-0.038155	0.0541157	-0.10956	-0.243398	-0.193885	0.241111	0.304661	-0.11855	0.43238	-0.00289519	0.054672	0.0682681	0.14268	0.191627	-0.236751	0.0536361	-0.129369	-0.314826	-0.0894196	-0.192484	HNSC
	TCGA.F7.A61S	0.43214	-0.206832	0.265859	-0.0862015	-0.153427	0.155221	-0.118349	0.169517	-0.262339	-0.203973	-0.180252	-0.0475419	0.74719	-0.177992	0.0151553	-0.342923	0.172892	0.0248703	-0.429863	0.576249	-0.0560889	0.0172385	0.1401	-0.0233749	0.281837	-0.37461	-0.272885	0.350738	0.110535	-0.142026	-0.164308	-0.215162	-0.219002	-0.096148	-0.387938	-0.251497	0.314058	-0.206973	0.100024	-0.0087798	0.127412	0.371214	0.0559468	0.245704	-0.371907	0.150752	-0.0659747	-0.322597	-0.152755	-0.207255	HNSC
	TCGA.F7.A61V	0.501219	0.0206697	0.477983	0.299139	-0.261511	-0.378615	-0.0336879	-0.101933	-0.481791	-0.0414742	-0.0729018	0.0646536	-0.486468	-0.279267	-0.316898	-0.200615	0.372889	0.0938014	-0.0725645	-0.498432	0.296294	0.134079	0.12356	-0.202081	-0.404868	0.394753	0.0662517	0.474477	0.172585	-0.20892	-0.237807	-0.382854	0.178962	0.0354921	-0.299159	-0.405363	0.33553	-0.102584	-0.387706	0.072302	-0.172374	-0.315747	-0.157031	0.1223	-0.193605	-0.459913	0.278691	-0.22505	-0.173271	0.0872719	HNSC
	TCGA.F7.A61W	0.351115	0.0149678	0.426442	-0.109303	-0.244984	-0.214083	-0.106248	0.110238	-0.342269	-0.158103	-0.152698	-0.108046	-0.324478	-0.23481	-0.215282	-0.0138635	0.501883	0.129076	-0.119909	-0.361344	0.421026	0.0152536	-0.0246419	-0.140523	-0.382291	0.172372	-0.197832	0.554168	-0.0797402	-0.248833	-0.0309275	-0.146148	-0.198159	-0.0333038	-0.21625	-0.12368	0.370461	-0.103044	-0.319057	-0.113359	-0.219	-0.505618	0.101731	0.36413	0.113456	-0.443098	0.106463	0.168213	0.0473852	0.145207	HNSC
	TCGA.F7.A620	0.455267	-0.198055	0.38371	-0.147908	-0.174521	0.0499944	-0.216209	-0.197237	-0.416432	-0.198271	-0.29529	-0.156392	0.781578	-0.152292	0.0614416	-0.305687	0.275568	-0.026515	-0.344894	0.643369	0.0115818	0.0311807	-0.0516697	-0.297491	0.26966	0.197205	-0.287041	0.390772	0.143849	-0.12988	-0.265961	-0.304929	-0.0648667	-0.127472	-0.355712	-0.281046	0.309733	-0.248664	0.24015	0.0141836	0.0782426	0.427863	-0.332469	0.166464	-0.271635	0.253098	-0.103508	-0.350325	-0.0923057	-0.280199	HNSC
	TCGA.F7.A622	0.520455	0.0987606	0.489277	-0.0780225	-0.33744	-0.059576	-0.0184951	0.109207	-0.304916	-0.162898	0.0470413	0.219402	0.38193	-0.262775	-0.16103	-0.343586	0.161016	0.0913532	-0.36227	0.0731159	0.00612301	0.217983	0.108296	-0.0672713	-0.131482	-0.0811243	-0.277328	0.492458	0.167164	-0.0728224	-0.159103	-0.225633	-0.0456159	0.213952	-0.461267	-0.428063	0.395398	-0.254363	0.00374494	0.222102	0.00594986	-0.335178	-0.0255883	0.0430393	-0.401512	-0.223297	0.244861	-0.353267	0.0347316	-0.135087	HNSC
	TCGA.F7.A623	0.138019	0.0817979	0.176179	-0.0838974	-0.289175	-0.0960405	0.0206438	-0.00336552	-0.387426	-0.00251176	0.220589	-0.0794952	0.323305	-0.209607	-0.161427	-0.176068	0.280029	0.172634	-0.147649	0.0645937	0.263579	0.0408322	-0.0401002	-0.0340665	0.00655254	-0.274647	-0.106482	0.0831532	-0.170867	-0.260364	-0.178716	0.162255	0.150707	0.105199	-0.153241	-0.435445	0.0586635	-0.0608471	-0.0832331	0.15706	-0.245248	-0.148016	0.190318	0.302111	-0.352763	0.018342	0.0562908	0.117048	0.059729	0.245251	HNSC
	TCGA.F7.A624	0.503137	0.0820747	0.531587	-0.446211	-0.288921	0.190115	-0.0611884	0.051249	-0.308033	-0.080432	0.0785989	0.341099	0.311695	-0.191073	-0.0762654	-0.446033	0.4577	0.280294	-0.418824	0.359928	0.307232	0.034065	-0.0741469	-0.171953	-0.00852684	-0.380542	-0.455139	0.589144	-0.311195	-0.0681939	-0.283639	-0.445205	-0.400598	0.125762	-0.333394	-0.322878	0.430344	-0.154594	-0.282038	-0.00446369	-0.122959	0.407854	-0.0261451	0.364155	-0.449089	-0.0967855	0.165856	-0.298032	-0.156401	0.0892365	HNSC
	TCGA.H7.7774	0.18922	0.232541	-0.351805	0.274599	0.050314	-0.0291195	0.36695	0.0517095	-0.626244	0.345911	0.36088	0.367389	0.498567	-0.169397	-0.0711242	-0.0860627	-0.464828	0.323634	-0.162508	0.269238	-0.327429	-0.0348505	0.327719	0.0506722	-0.0471333	-0.28079	0.310318	-0.197586	0.224474	-0.174019	-0.15381	0.100182	0.271861	0.271767	-0.0276776	-0.519859	-0.389566	0.280979	-0.26713	-0.120169	-0.034542	-0.045871	0.350752	-0.114616	-0.187608	-0.165578	0.243228	-0.0155949	0.207085	-0.10551	HNSC
	TCGA.H7.8501	0.262277	-0.160519	0.415915	-0.262142	-0.0912747	0.294401	-0.0463825	-0.0526767	0.00140348	-0.104495	-0.271993	-0.0389726	0.636302	0.194408	0.236351	-0.121054	0.389002	0.0889953	-0.472002	0.56243	0.0967561	0.0972361	0.0127211	-0.133042	0.420899	-0.42162	-0.352398	0.424636	-0.0629908	-0.0505332	-0.274721	-0.425439	-0.336928	-0.128554	-0.266459	-0.0500305	0.195893	-0.169941	0.259764	0.0399437	0.129515	0.520584	-0.0847007	0.148139	-0.414582	0.367073	-0.179946	-0.291774	-0.258356	-0.0711438	HNSC
	TCGA.H7.8502	-0.160906	-0.176624	0.457218	-0.0489644	-0.0884647	-0.111446	-0.209693	0.0384563	0.0771692	-0.271198	0.246353	-0.306785	-0.0934999	-0.112157	-0.0556678	0.173505	0.479703	0.323426	0.0676553	-0.0562541	0.524815	-0.0985147	-0.0187701	0.149139	0.0895263	-0.192858	0.0466816	0.391825	-0.0790697	-0.141876	0.070419	-0.117791	-0.283116	-0.138054	0.0828719	0.304293	0.0876183	0.364577	0.274826	0.000935963	-0.101995	-0.261083	0.14787	0.223822	-0.0404611	0.179718	-0.113438	0.444509	-0.171608	-0.0635894	HNSC
	TCGA.H7.A6C4	-0.0613092	-0.168112	-0.422672	0.12968	0.111581	0.140679	0.0599738	-0.0910408	0.12013	-0.135845	0.00724877	0.130828	0.297449	0.218	0.256013	-0.0186167	-0.662846	-0.173835	-0.00248754	0.292443	-0.593498	-0.107871	0.0928744	0.296846	0.256584	0.591767	0.183884	-0.316371	0.269834	0.293659	0.130477	0.130555	0.237477	-0.0700701	-0.0806743	0.203599	-0.313684	0.0644521	0.479866	0.0515149	0.163668	0.0611445	0.085051	-0.0487949	-0.299181	0.290402	-0.18078	-0.330997	0.0223294	-0.310896	HNSC
	TCGA.H7.A6C5	0.241131	0.381398	-0.467647	0.174805	-0.101387	0.0220647	0.340591	0.0864128	-0.307298	0.436123	-0.133882	0.332153	-0.373412	0.109539	-0.0768236	-0.200174	-0.64632	-0.350725	-0.0208829	-0.289493	-0.58821	0.399485	-0.231723	-0.0577089	-0.0625318	-0.171886	0.290598	-0.461502	-0.0303853	0.15592	-0.232534	0.159754	0.185599	0.296363	0.247221	-0.354223	-0.125455	0.321626	-0.121911	-0.129545	-0.0230323	-0.244681	0.255659	-0.131052	0.115117	-0.203758	0.323396	-0.344293	0.239634	0.183542	HNSC
	TCGA.H7.A76A	-0.00586877	0.0409369	-0.433888	-0.126687	0.128252	0.301657	0.185634	-0.0447112	0.163395	0.0667033	0.0794115	0.278487	0.098103	0.117184	0.210159	-0.198162	-0.307	-0.292791	-0.124096	0.345	-0.438518	0.0463706	-0.141105	0.171189	0.308756	-0.072564	-0.151357	-0.428869	0.116176	0.322803	0.0767335	-0.132994	0.0523647	-0.0081532	-0.13823	0.230541	0.107643	-0.282455	0.141381	0.0208533	0.154669	0.457994	-0.495602	-0.228077	-0.0376693	0.249259	-0.101051	-0.352678	-0.068208	-0.207005	HNSC
	TCGA.HD.7229	-0.422028	-0.213457	-0.355082	-0.0109605	0.134471	0.291243	-0.194947	0.0819611	-0.0315455	-0.0701674	-0.136068	-0.447349	0.636588	0.115043	0.118016	0.117935	0.163376	-0.0206305	0.0929492	0.526073	0.275623	-0.0483621	0.208117	0.21356	0.382389	-0.313651	5.88798e-05	-0.356339	0.128928	0.0600318	0.13777	-0.333047	-0.133874	-0.211488	0.0896493	-0.124642	-0.144442	0.0974546	0.27225	-0.141164	0.0928367	0.224591	0.347128	0.0191151	-0.118717	0.202978	-0.252533	0.387103	0.0547046	-0.130255	HNSC
	TCGA.HD.7753	-0.374985	-0.20376	-0.350697	-0.0787464	0.0357546	0.066585	-0.0852867	-0.0451817	0.433514	-0.0244747	0.0878703	-0.419881	-0.237493	0.119129	0.220135	0.269886	0.117156	-0.0713416	0.194094	-0.0842089	0.302302	0.0615364	0.203244	0.00907975	0.304566	-0.0722247	-0.046503	-0.277383	-0.108409	0.126359	0.286672	0.169932	-0.140028	-0.203003	0.340134	0.470427	-0.265429	0.188258	0.291694	-0.198772	0.139576	-0.0617183	0.245961	0.0635827	0.196844	0.308245	-0.206672	0.268416	-0.0899962	0.102596	HNSC
	TCGA.HD.7754	-0.374191	0.21501	-0.562457	0.0311113	0.242501	-0.014596	0.0641279	0.0760367	0.0900151	0.318091	0.137759	-0.286076	-0.625879	0.157914	-0.0841063	0.178677	0.255798	-0.0983701	0.0451652	-0.510552	0.283133	-0.172861	0.0427891	0.130033	-0.218915	-0.107182	0.119785	-0.440006	-0.00993649	0.183184	-0.0211798	0.294986	0.0581626	-0.0686542	0.411497	0.25042	-0.167677	0.254542	-0.154994	-0.0782389	0.127529	-0.290913	0.168103	-0.274017	0.233293	-0.0731262	0.0603233	0.370683	0.0840029	0.26829	HNSC
	TCGA.HD.7831	-0.478869	-0.139774	-0.658138	-0.166997	0.137699	0.156879	-0.117369	-0.0385696	0.640648	0.0371458	-0.220515	-0.379794	-0.628261	0.327793	0.181214	0.47948	-0.619035	-0.338003	0.41206	-0.445117	-0.517118	0.201976	-0.213543	0.358473	0.0379062	0.458606	0.0493138	-0.564069	-0.142887	0.384207	0.403541	0.317264	-0.0584397	-0.261587	0.511387	0.695888	-0.291678	0.274238	0.214168	-0.111538	0.120425	-0.16475	0.32014	0.00640783	0.402949	0.0793706	-0.336413	0.0696504	0.102546	-0.146163	HNSC
	TCGA.HD.7832	0.186155	-0.188395	0.562878	-0.111002	-0.126605	-0.045344	-0.245776	0.0321916	-0.210569	-0.269768	-0.192451	-0.207108	0.720761	-0.339027	-0.224899	-0.266138	0.68078	0.237442	-0.0293198	0.504061	0.576459	-0.0279116	-0.0194505	-0.216698	-0.0311589	-0.393831	-0.186196	0.466249	0.196584	-0.276137	-0.141627	-0.195929	-0.211274	-0.122091	-0.237601	-0.282757	0.241792	-0.0451953	-0.0842982	0.0222127	-0.00309598	0.0292706	-0.0511045	0.152657	-0.0988895	-0.0654116	-0.115858	0.394528	-0.199793	0.0485658	HNSC
	TCGA.HD.7917	0.277915	-0.0737852	0.66721	0.178311	-0.165871	-0.339842	-0.234682	0.000201469	-0.238749	-0.112039	0.00654494	-0.0383604	0.0219852	-0.272346	-0.233698	-0.141341	0.537251	0.339707	0.211349	-0.226065	0.516618	0.164115	-0.0889821	-0.154259	-0.327832	-0.314112	0.0149865	0.551405	-0.0601998	-0.215413	-0.244416	-0.275505	-0.0427356	-0.0988348	-0.138088	-0.250694	0.216128	0.202196	-0.00063152	0.0265144	-0.147845	-0.380421	0.133212	0.279022	-0.17067	-0.171993	0.0262736	0.180058	-0.00676708	0.100646	HNSC
	TCGA.HD.8224	-0.0869427	0.135873	-0.462017	-0.00729083	-0.0697336	-0.178414	0.146458	-0.0793781	-0.157603	0.431254	-0.134543	-0.176737	-0.385097	0.027499	-0.0526065	0.00147002	-0.373034	-0.281362	0.172332	-0.395733	-0.366407	0.00252439	-0.109032	-0.0216733	-0.316258	0.609508	0.251107	-0.525817	-0.0379317	0.127566	0.0713229	0.191668	0.241994	0.33043	0.271416	0.0399412	-0.342046	0.159421	-0.357426	-0.0325178	-0.128691	-0.286446	-0.00317768	-0.145021	0.0175444	-0.188365	0.107152	0.0365464	0.213224	0.110643	HNSC
	TCGA.HD.8314	-0.117661	-0.0115724	-0.570551	0.176663	-0.118612	0.0067126	0.125042	-0.173838	-0.286855	0.209138	0.112607	-0.174073	-0.255727	0.0480815	-0.131028	-0.321809	0.250899	-0.361723	0.22885	-0.276195	0.249211	-0.133919	-0.172317	-0.197763	-0.209517	0.496036	0.0972193	-0.455739	-0.266015	0.138195	-0.0648227	-0.117677	0.277005	0.117018	0.0357936	-0.281993	-0.165728	-0.0318293	-0.448161	-0.0247122	-0.265739	-0.211238	-0.231026	-0.372142	-0.218806	-0.219054	0.240173	0.205026	0.114186	0.359821	HNSC
	TCGA.HD.8634	-0.0219317	-0.165603	0.292108	0.0852573	-0.0616422	-0.113161	-0.0981449	-0.0777442	-0.4245	-0.0893797	-0.334682	-0.0908725	0.547028	-0.100512	-0.0744518	0.272917	0.0834289	-0.00598165	0.0602611	0.340563	0.260117	-0.0553878	0.203792	-0.1406	0.0645169	0.0974103	0.056105	0.0380253	0.143215	-0.20152	-0.0225852	-0.118818	0.100375	-0.145338	-0.185859	-0.396361	-0.176305	-0.0274407	-0.000737111	-0.0775249	-0.0471161	-0.209157	0.204621	0.272542	-0.18371	-0.0530725	-0.114711	0.199515	0.108203	-0.0833136	HNSC
	TCGA.HD.8635	-0.191227	0.00978496	-0.375826	-0.0527945	-0.302532	0.0216573	-0.0727984	-0.0291616	-0.0229099	0.124776	-0.21473	-0.27895	-0.387227	0.19325	-0.111706	0.211105	-0.474545	-0.279514	0.342747	-0.24482	-0.349656	-0.0986257	0.0820283	-0.0703487	0.0520326	0.558719	0.0160552	-0.398472	-0.107466	0.11703	0.0991009	-0.00920497	0.0891308	0.0650146	0.0872941	0.281766	-0.277005	0.138102	-0.126667	-0.109972	-0.0194475	-0.137999	0.249452	0.125623	0.0687527	0.0398602	-0.0570372	-0.00631466	0.117749	-0.0160491	HNSC
	TCGA.HD.A4C1	-0.336836	0.0492791	0.114368	-0.0537621	0.103993	-0.0258191	-0.0872434	-0.0386924	-0.0533376	0.0427123	0.379113	-0.402594	0.0281198	0.0567249	-0.139015	0.364371	0.186893	0.2812	-0.226392	-0.0468708	0.303333	-0.000494896	0.139391	-0.218573	0.00758098	-0.340713	0.0358425	0.161823	0.120996	-0.0758564	0.115779	0.196067	-0.262973	-0.18273	0.247318	-0.0550174	-0.195709	0.233815	0.171345	-0.170029	0.0427266	-0.218225	0.263769	0.177773	0.16026	0.0627663	0.0856731	0.365907	0.0450737	-0.134973	HNSC
	TCGA.HD.A633	0.393527	-0.102172	0.403596	-0.137314	-0.436823	-0.147816	-0.108463	0.248681	-0.0624495	-0.240171	-0.076115	-0.129366	-0.496658	-0.181917	-0.16791	-0.0829795	0.416659	0.279571	-0.349799	-0.359319	0.335531	0.221574	0.0942695	-0.017748	-0.301038	-0.347808	-0.0541784	0.521616	0.0868773	-0.0260084	-0.0015944	-0.0574612	-0.263104	-0.00295076	-0.140828	0.0414024	0.381661	-0.0954388	0.0903079	-0.0431725	0.0781573	-0.326227	0.207614	0.331663	-0.315734	-0.177321	-0.135912	0.143534	-0.179906	-0.00976718	HNSC
	TCGA.HD.A634	0.589876	0.213817	0.530931	-0.0192254	-0.242779	-0.352286	-0.0266664	0.192917	-0.389897	0.102365	-0.00873014	0.0824266	-0.581037	-0.314031	-0.356255	-0.433582	0.627915	0.18639	-0.263122	-0.5808	0.475445	0.328242	-0.201363	-0.286442	-0.493987	-0.209283	-0.176713	0.583653	-0.344385	-0.314191	-0.314247	-0.274491	-0.118706	0.273803	-0.274985	-0.451874	0.462527	-0.143491	-0.578011	0.0934571	-0.346845	-0.470258	0.0380298	0.286351	-0.182615	-0.517475	0.341483	-0.0316491	0.0628032	0.457582	HNSC
	TCGA.HD.A6HZ	-0.3576	-0.0298408	-0.430058	0.00751267	0.130803	0.277058	0.0709941	-0.0697624	0.307119	0.201818	-0.0931707	-0.121693	-0.227038	0.285174	0.269882	-0.214069	-0.113159	-0.0652495	0.25106	0.143576	-0.129387	0.0332167	-0.190246	0.205705	0.388865	0.457692	-0.13755	-0.316261	-0.288614	0.377704	0.00557963	-0.337856	0.253122	-0.223229	0.101021	0.215654	-0.409737	-0.00199424	-0.0242838	-0.128668	-0.115604	0.359681	-0.213271	-0.282459	-0.164546	0.306367	-0.134797	-0.0391336	-0.112717	-0.00168493	HNSC
	TCGA.HD.A6I0	0.476874	-0.0475602	0.508258	-0.0163188	-0.159235	-0.0859231	0.144742	0.0564287	-0.266428	-0.0845937	-0.00532113	0.298677	0.360638	-0.200666	-0.116979	-0.321739	0.0626376	-0.0182684	-0.420137	0.239807	-0.0598697	0.146663	-0.0541896	-0.204017	-0.189414	-0.179103	-0.21819	0.424584	0.203412	-0.00338905	-0.000530611	-0.307172	-0.0776061	0.0979917	-0.41738	-0.232208	0.378884	-0.261155	-0.0392193	0.146194	0.00515317	0.118775	-0.485721	0.0638728	-0.261326	-0.172106	0.126021	-0.318953	-0.217355	-0.130873	HNSC
	TCGA.HL.7533	0.0793833	-0.110831	0.443441	-0.0632984	-0.108008	-0.138845	-0.204709	-0.000626666	-0.350571	-0.320497	0.0997442	-0.0454629	0.554013	-0.33075	-0.16218	0.218859	0.625007	0.200645	-0.0708716	0.428039	0.520961	0.251177	0.270195	0.157638	-0.123844	-0.354868	-0.143955	0.440686	-0.0613659	-0.267108	-0.198114	-0.116946	-0.154872	-0.143806	-0.12516	-0.295391	0.190405	-0.0359762	-0.110398	0.0622114	-0.0939246	0.216837	-0.149438	0.0983875	-0.0387447	-0.227665	-0.0289627	0.176117	-0.0938198	0.222729	HNSC
	TCGA.IQ.7630	0.0342332	-0.17942	0.496555	-0.200792	-0.220144	0.0825562	-0.202284	0.113963	0.330018	-0.177745	-0.175766	-0.292975	0.553908	-0.176812	-0.0172186	-0.0301541	0.0410268	0.0212073	-0.17167	0.372919	0.242559	-0.0479198	0.00951393	0.177156	0.0651343	-0.33257	-0.073206	0.152923	0.133006	-0.0384946	-0.039882	0.13221	-0.260901	-0.0740097	-0.0158371	0.0738884	0.0826818	0.0604112	0.315645	-0.00754726	0.114584	-0.0300531	0.172493	0.164694	0.252266	0.0612269	-0.16175	0.183472	-0.0815452	-0.161983	HNSC
	TCGA.IQ.7632	0.326525	0.134557	0.335995	0.191553	0.00433591	-0.0787662	0.161434	-0.0120263	-0.205536	0.0429219	0.313576	0.042223	-0.360858	-0.134921	-0.0922204	0.235266	-0.282117	0.164795	-0.266443	-0.258731	-0.139444	0.287263	0.222366	0.081879	-0.226648	-0.371511	0.16864	0.283203	0.31656	-0.0313788	-0.103849	-0.169039	0.0617011	0.240697	-0.0440806	-0.365852	-0.0587433	0.330007	0.191885	0.114647	0.0948025	-0.382921	0.305001	0.260954	-0.106336	-0.242535	0.271275	0.0226502	0.203715	0.0311709	HNSC
	TCGA.IQ.A61E	0.110378	-0.197386	0.357985	-0.127152	-0.252216	0.0101207	-0.182704	0.0581118	0.161682	-0.297461	-0.106957	-0.281091	0.499304	-0.146214	-0.0870807	0.0289936	0.535971	0.200524	-0.220969	0.365131	0.482649	-0.193462	0.0852702	0.0950729	0.0645778	-0.208164	-0.320714	0.500644	0.03343	-0.0825398	-0.0882994	-0.0249452	-0.31616	-0.236018	-0.0935466	0.305752	0.215065	-0.0666309	0.247244	-0.0956618	0.0476818	0.0915699	0.0987462	0.25787	-0.17775	0.0414743	-0.259684	0.132517	-0.184369	-0.000159774	HNSC
	TCGA.IQ.A61G	0.572573	0.150638	0.472445	-0.0817948	-0.360321	-0.213053	-0.11568	0.230987	-0.416228	-0.189789	0.176047	0.286049	-0.0872944	-0.267581	-0.239427	0.0387009	0.416654	0.353563	-0.402666	-0.221079	0.287322	0.319978	-0.0139928	0.13672	-0.349448	-0.344589	-0.222916	0.596385	0.183603	-0.267136	-0.29133	-0.11733	-0.143015	0.134397	-0.323804	-0.456553	0.447836	-0.0361596	0.364428	0.292953	0.0428817	-0.345379	-0.0209519	0.309959	-0.383929	-0.284549	0.24933	-0.273388	-0.122185	0.044873	HNSC
	TCGA.IQ.A61H	0.27891	0.140731	0.196942	-0.0831444	-0.134227	-0.21113	0.0956982	-0.0542926	-0.132773	0.0429505	0.308917	0.238638	-0.599067	-0.124097	-0.0550332	-0.253853	0.413183	0.323571	-0.0446298	-0.458279	0.413902	0.344719	-0.116317	-0.103833	-0.360282	0.255795	-0.0912006	0.333614	-0.236603	-0.141765	-0.188273	-0.217263	0.11308	0.128217	0.0455854	-0.116785	0.0154044	0.113836	-0.36311	0.0856293	-0.194889	-0.408627	-0.0803131	-0.173235	-0.144376	-0.339704	0.163378	0.0210696	-0.0415514	0.309111	HNSC
	TCGA.IQ.A61I	0.552887	0.0793015	-0.170192	0.11497	0.115907	-0.075059	0.109293	-0.0184978	-0.278656	0.0711237	0.0106294	0.263168	0.380834	-0.209395	-0.0903679	-0.470681	0.366871	-0.211317	-0.392384	0.272052	0.0883059	0.119867	-0.165073	-0.250272	-0.0973776	-0.196262	-0.100066	0.052989	0.000555614	-0.155855	-0.322667	0.0793584	0.154975	0.312005	-0.403748	-0.45223	0.293742	-0.280423	-0.200097	-0.0267528	-0.0762833	0.0800316	-0.314526	-0.304281	-0.234195	-0.168497	0.261689	-0.20207	0.0215265	0.139262	HNSC
	TCGA.IQ.A61J	-0.395553	-0.0113558	-0.623039	0.0754182	0.150381	0.130657	-0.148745	-0.319444	0.334422	0.279428	-0.28481	-0.160621	0.231905	0.286386	0.106093	0.302968	-0.678377	-0.424308	0.132051	0.106464	-0.5199	0.233235	-0.0393262	-0.0224773	0.219325	0.579053	0.171254	-0.57106	0.192549	0.286866	0.235323	0.255418	0.287891	-0.122349	0.301677	0.43748	-0.330173	-0.0222782	-0.0324757	-0.156487	0.0991726	0.0137268	0.208231	-0.41943	0.120972	0.0447896	-0.184858	-0.164005	0.15419	-0.109477	HNSC
	TCGA.IQ.A61O	-0.115686	-0.0376454	-0.524827	-0.330877	-0.11391	0.157548	-0.0477963	0.13449	0.517205	-0.111492	-0.19286	-0.043102	-0.485861	0.20099	0.0818435	0.312895	-0.502742	-0.183863	0.258354	-0.332106	-0.506495	0.322699	-0.136566	0.361206	0.027813	0.255325	-0.180024	-0.308625	-0.278819	0.406251	0.230599	0.212045	-0.219764	0.0411145	0.426528	0.664347	-0.0194744	-0.0012501	0.201577	-0.0618596	0.0935453	0.0664673	0.283511	0.00300613	-0.0175587	0.00500515	-0.0903545	-0.222931	-0.0779428	-0.221472	HNSC
	TCGA.IQ.A6SG	0.0871896	0.0860823	0.415095	-0.00854031	-0.189191	-0.197083	0.115719	0.234325	0.0328029	0.0327173	0.135002	0.163159	-0.560328	-0.168452	0.0141954	-0.01939	0.305626	0.337986	0.0671967	-0.532704	0.207905	-0.187191	0.0131816	0.156387	-0.0855645	-0.29086	0.0991848	0.38348	0.0151427	-0.129844	-0.150882	0.111791	-0.0749	0.124107	0.0190924	-0.149601	0.224886	-0.128219	0.113012	0.14113	0.0222412	-0.443476	0.162007	0.169321	0.102161	-0.122204	-0.118999	0.063864	0.034708	0.0519993	HNSC
	TCGA.IQ.A6SH	0.439177	0.064791	0.347601	-0.0516349	-0.285497	0.132946	0.162858	0.211547	-0.127849	-0.114295	-0.178345	0.32609	0.629647	-0.107677	0.0406698	-0.377744	-0.206563	0.120994	-0.40147	0.473844	-0.360081	-0.0283328	0.00203304	-0.231415	0.0808933	-0.283838	-0.259993	0.317946	0.106818	0.16457	-0.1255	-0.200596	-0.0140358	0.133077	-0.358434	-0.198475	0.293241	-0.228006	-0.161239	0.116061	0.0735052	0.17481	-0.0641037	0.302739	-0.409077	-0.0300791	0.164957	-0.492891	-0.0412066	-0.20546	HNSC
	TCGA.KU.A66S	0.371688	0.165581	0.320545	-0.0835744	-0.316099	-0.233258	0.110172	-0.104262	0.081378	0.219287	-0.137033	0.0712491	-0.451437	0.0741214	-0.201967	-0.173924	0.203311	-0.022473	0.0946208	-0.421509	-0.0851628	0.387013	-0.249859	-0.267142	-0.409239	-0.157199	-0.224662	0.408083	-0.118783	-0.055876	-0.312377	-0.11712	0.112079	0.0992501	-0.282195	-0.226311	0.344344	-0.123056	-0.357911	0.058389	0.00486714	-0.225358	-0.196045	0.132764	0.21236	-0.378846	0.189912	-0.312051	-0.0851453	0.382444	HNSC
	TCGA.KU.A66T	0.0410048	0.130804	-0.138072	0.159594	-0.219985	-0.228281	0.0627812	0.282039	0.0866036	0.0129471	0.116773	-0.0718862	-0.509682	-0.134983	-0.172519	0.194728	0.379907	0.263936	-0.123184	-0.466837	0.372167	0.0302137	-0.000723289	0.228395	-0.309016	-0.269419	0.170848	0.305084	0.101574	-0.104604	-0.203589	0.0834323	0.053074	-0.0417126	-0.0361369	-0.106534	0.185955	0.230389	0.05596	0.00537401	0.0187757	-0.49222	0.373482	0.322752	0.00290206	-0.260411	0.0836988	0.114983	0.199807	0.268504	HNSC
	TCGA.KU.A6H7	0.366888	0.0676931	0.0768648	0.108369	0.0772032	-0.0531456	0.162649	-0.0770148	-0.435277	0.0460503	0.00396407	0.035518	0.558383	-0.224043	-0.0239102	-0.43611	0.539061	0.112062	-0.41341	0.429048	0.335739	-0.100382	-0.0583606	-0.276626	0.00484865	-0.424313	-0.188026	0.364601	0.15808	-0.120091	-0.30797	-0.309331	-0.0731191	0.141668	-0.422363	-0.50317	0.350268	-0.237454	-0.256365	0.119456	0.0553417	0.3191	-0.366038	-0.00171882	-0.142298	-0.0712213	0.16925	-0.148189	-0.14063	0.101773	HNSC
	TCGA.KU.A6H8	0.619826	0.283381	-0.346802	-0.0513502	-0.18002	-0.214519	0.216302	-0.223836	-0.313024	0.398579	-0.301553	0.369755	-0.402783	-0.0782264	-0.214607	-0.370184	-0.483143	-0.32903	-0.135238	-0.308903	-0.458204	0.0731064	-0.187038	-0.000703166	-0.181297	0.570255	0.00507013	-0.201727	-0.0396489	-0.0665539	-0.20993	-0.134156	0.208001	0.488181	0.108666	-0.248141	-0.198037	-0.227626	-0.0508897	-0.0492639	-0.14058	-0.158749	-0.359706	-0.392684	-0.152861	-0.26537	0.472705	-0.340601	0.120028	0.0115785	HNSC
	TCGA.MT.A51W	0.184743	-0.0268533	0.104979	0.237017	-0.0182035	0.129118	0.00725787	0.134696	-0.418548	-0.113414	0.15744	0.173665	0.707325	-0.0926795	-0.10033	0.0163743	-0.0326302	0.0373433	-0.162381	0.522604	0.162473	-0.102432	0.0972348	0.117373	0.214722	-0.370476	0.102268	0.206198	0.27653	0.0299693	0.00863335	-0.0743633	0.0535905	-0.0195319	-0.253922	-0.306713	0.0103556	0.21498	0.422165	0.099718	0.0743955	0.00196809	0.207517	-0.0955769	-0.0980805	0.159719	0.156581	-0.0464879	-0.0256606	-0.0378702	HNSC
	TCGA.MT.A51X	0.143297	0.0377386	-0.0568752	0.0154885	-0.182314	-0.141942	0.126808	-0.0480356	0.184248	0.0982974	0.0373452	0.0862187	-0.344667	0.0251216	-0.241193	0.00680744	-0.325332	0.0586771	-0.114457	-0.322684	-0.168138	0.143661	-0.124573	-0.0972885	-0.152432	0.373389	-0.0473794	0.0416497	0.0726708	0.13854	-0.0442408	-0.254247	0.0476593	-0.073142	-0.0105809	0.0472097	0.0621172	0.0721594	-0.01193	0.1022	0.0111073	-0.355276	0.200281	0.124345	-0.249244	-0.328004	0.219096	-0.177303	0.0383755	-0.217108	HNSC
	TCGA.MT.A67A	0.535866	0.281576	0.529064	0.0860724	0.148397	-0.147179	0.222969	-0.130372	-0.396218	0.266555	0.0934883	0.44118	0.20359	-0.289002	-0.340671	-0.455109	-0.0816787	0.0790749	-0.374495	0.0266912	-0.244743	0.134173	0.0618385	-0.293225	-0.323412	-0.03725	-0.156967	0.422931	0.327135	-0.175647	-0.224572	-0.284601	0.149035	0.21675	-0.354195	-0.521474	0.329748	-0.242328	-0.415604	0.0110393	-0.177928	-0.0794002	-0.281926	-0.0141797	-0.269467	-0.372548	0.251619	-0.399342	-0.056219	-0.05991	HNSC
	TCGA.MT.A67D	0.205347	-0.314525	0.47535	-0.0174349	-0.140469	0.144584	-0.027369	-0.127712	0.323636	-0.278813	-0.00400656	0.167691	-0.0142757	0.231232	0.0937127	-0.303714	-0.00333594	0.129889	-0.251691	0.00704501	-0.1771	0.0227876	-0.0321943	-0.168178	0.178128	-0.299203	-0.0687003	0.396975	0.0108349	0.200881	-0.0905194	-0.0414837	0.0126602	-0.0622532	-0.309637	0.00748757	0.0241336	0.0464186	0.363185	0.17391	0.0199963	0.0563279	-0.182409	0.262845	-0.267011	0.254452	-0.0937405	-0.336897	-0.267232	-0.120511	HNSC
	TCGA.MT.A67F	-0.257327	-0.0889588	-0.467076	-0.0980302	-0.0728133	0.427699	-0.05938	-0.192371	0.266617	-0.177867	-0.144005	0.0727464	0.633698	0.33272	0.348117	0.0417498	-0.380615	-0.169313	-0.186558	0.612633	-0.371722	-0.114924	-0.0191781	0.20702	0.559538	-0.371658	-0.087452	-0.121952	0.287339	0.268947	0.041815	-0.337146	-0.0998327	-0.284272	-0.169874	-0.138337	-0.216611	-0.104789	0.616952	0.0225175	0.336369	0.561985	-0.113839	-0.115904	-0.204875	0.513237	-0.235308	-0.26353	0.0418808	-0.277983	HNSC
	TCGA.MT.A7BN	0.486389	0.0478961	0.319488	0.0260668	-0.0225349	-0.0539691	0.128754	0.253436	0.077216	-0.0513166	-0.00461273	0.231027	-0.420083	-0.144113	0.0737641	-0.354604	-0.221645	-0.00596351	-0.39686	-0.305786	-0.361514	0.210283	-0.114632	0.195712	-0.162842	0.0675611	-0.0663409	0.17978	-0.143773	0.265417	-0.0848866	-0.0181276	-0.0281145	0.273783	-0.33107	0.102603	0.335132	-0.18494	-0.0928534	0.153065	-0.0273942	0.100929	-0.247078	0.150095	-0.192975	-0.157545	0.101944	-0.386884	-0.114407	0.0984574	HNSC
	TCGA.MZ.A5BI	0.0262737	-0.0815777	-0.29301	-0.0295346	0.137103	0.0864408	-0.0882808	-0.0386443	0.265317	-0.0647807	-0.0987326	0.119618	0.105746	0.193257	0.225336	-0.430999	0.20683	-0.188832	-0.0597765	0.228323	-0.118007	0.344419	-0.0998259	-0.0321708	0.182051	-0.269649	-0.172561	-0.0209237	-0.102849	-0.105207	-0.187661	0.0719884	0.287473	-0.0977064	-0.296948	-0.273861	0.244538	-0.241216	0.263918	0.15859	-0.0064842	0.447981	-0.445123	0.0181105	0.0217478	0.283984	-0.158071	-0.381512	-0.179519	0.175595	HNSC
	TCGA.MZ.A6I9	0.534728	0.321783	0.376283	0.212967	-0.00536654	-0.357163	0.214133	0.117755	-0.573116	0.256808	-0.046208	0.421256	-0.503881	-0.354423	-0.246532	-0.425339	0.491343	0.0324353	-0.424301	-0.448319	0.318998	-0.227789	-0.0266524	-0.286116	-0.436059	-0.0282649	0.115664	0.337808	0.0993212	-0.177849	-0.247196	-0.229599	0.110216	0.333027	-0.423267	-0.540933	0.408267	-0.0311919	-0.498731	0.148383	-0.108784	-0.341166	-0.348184	0.0756735	-0.241176	-0.442616	0.373919	-0.18552	0.00044103	0.270982	HNSC
	TCGA.MZ.A7D7	0.555884	0.290518	0.110819	-0.0394104	-0.220698	-0.16926	0.263549	0.201684	-0.167958	0.241272	0.181583	0.23886	-0.393352	-0.0778659	-0.149677	-0.0879176	0.192329	0.184122	-0.277671	-0.358332	-0.0525854	0.26658	-0.104902	-0.0280583	-0.240627	-0.387091	-0.280276	0.402082	-0.0334654	-0.132865	-0.34296	-0.317594	-0.00604263	0.239408	-0.256522	-0.23389	0.266267	-0.00399102	0.0234377	0.0456777	-0.0712141	-0.341943	0.313856	0.118256	-0.246148	-0.260827	0.406904	-0.335886	-0.0588467	0.173536	HNSC
	TCGA.P3.A5Q5	0.404799	0.275034	-0.122087	-0.103825	-0.132283	0.127158	0.125008	-0.253989	-0.531902	0.132172	-0.137145	0.245339	-0.151586	-0.123517	0.0270916	-0.47825	0.398546	-0.107132	-0.477229	0.0908438	0.249886	0.0733989	0.0552174	-0.319187	-0.0274306	-0.306866	-0.279702	0.211476	0.0232263	-0.0891438	-0.303245	-0.274957	-0.0253497	0.158656	-0.45654	-0.579108	0.310142	-0.259127	-0.388639	0.0542196	-0.139916	0.464285	-0.25593	-0.113644	-0.384311	-0.111766	0.261347	-0.0862947	0.131259	0.152468	HNSC
	TCGA.P3.A5Q6	0.51921	0.038398	0.505734	0.063141	-0.163708	-0.119304	-0.0504849	0.262643	0.166144	-0.103314	0.317409	0.0644026	-0.54607	-0.164671	-0.232269	-0.217282	0.12759	0.194578	-0.429759	-0.463861	-0.0835382	0.319397	-0.209883	0.0908249	-0.485879	-0.0150938	-0.122504	0.476525	-0.026515	0.21585	0.0521341	-0.04721	-0.182005	0.194769	-0.126569	0.37817	0.302169	0.0179123	-0.343644	0.161715	-0.0936871	-0.392207	-0.154106	0.165817	-0.206034	-0.370213	0.270406	-0.318385	-0.0597415	-0.0399316	HNSC
	TCGA.P3.A5QA	-0.263212	-0.330659	-0.303335	-0.259545	-0.124862	-0.0591197	-0.211703	0.202132	0.460322	-0.224001	-0.16188	-0.145173	-0.477419	-0.0125675	0.0198897	0.346776	0.0168114	-0.15798	0.0879938	-0.344902	0.0208009	0.324402	-0.0907706	0.281408	-0.131061	0.356373	-0.160136	-0.024665	-0.184407	0.161645	0.221975	0.155146	-0.243932	-0.203206	0.366849	0.644719	0.0203744	0.135198	0.328123	0.0146025	0.0979104	-0.346756	0.290498	0.0578128	0.0915881	-0.021844	-0.272527	0.100194	-0.216391	-0.0118058	HNSC
	TCGA.P3.A5QE	-0.424312	0.0522348	-0.388718	0.0125495	0.17127	0.0430968	-0.112115	-0.26939	-0.549595	0.0630456	-0.150239	-0.333552	0.355602	-0.0381453	-0.0204395	-0.224628	0.515548	-0.311459	-0.0863798	0.30684	0.419941	0.174831	-0.00461898	-0.156875	0.0314955	-0.371805	-0.0733478	-0.243717	-0.0358365	-0.269684	-0.248109	-0.106272	0.253003	-0.186876	-0.12457	-0.470294	0.0922888	0.0822087	0.232786	-0.0155772	0.0451928	0.32278	-0.0670705	-0.208922	0.161398	0.0323909	-0.168122	0.359631	-0.000192875	0.249891	HNSC
	TCGA.P3.A5QF	0.379041	0.26178	0.212746	0.0664335	-0.200449	-0.175855	0.163668	0.0182743	-0.497954	0.203009	0.339911	0.271558	0.075284	-0.294317	-0.214623	-0.355376	0.541956	0.351906	-0.372823	-0.130729	0.405816	-0.0676369	0.15362	-0.208099	-0.266359	-0.352227	-0.0769423	0.507212	0.197043	-0.261774	-0.343997	-0.314595	0.0141039	0.230585	-0.302084	-0.579713	0.394447	0.0859471	-0.303099	0.19353	0.0396436	-0.20558	-0.0361259	-0.0348223	-0.354718	-0.301752	0.345912	-0.185659	0.0217024	0.190208	HNSC
	TCGA.P3.A6SW	0.219541	0.111092	0.351327	0.00939323	0.125195	-0.16325	0.176781	0.00493012	-0.336481	0.0722473	-0.00267567	0.339457	0.160278	-0.316379	-0.173593	-0.326831	0.474498	-0.0207924	-0.20437	0.10039	0.307683	0.0690857	-0.0769995	-0.226582	-0.128764	-0.232209	-0.0455746	0.241436	0.0112045	-0.241788	-0.240326	-0.142068	0.10304	0.0665476	-0.230762	-0.454538	0.256019	-0.215144	-0.340748	0.122656	-0.204485	0.168584	-0.394335	0.116788	-0.0194179	-0.223867	0.124456	-0.33105	-0.00696747	0.224247	HNSC
	TCGA.P3.A6SX	0.124158	0.0129008	0.36075	-0.0493516	-0.0414667	-0.344119	-0.0081077	0.166075	-0.0866833	-0.130306	-0.131071	-0.365303	-0.498781	-0.289347	-0.179788	0.133656	0.373806	-0.105127	0.120662	-0.530028	0.377704	0.0815619	-0.0790724	0.231361	-0.269577	0.339394	-0.058814	0.422781	0.0470893	-0.104807	0.0796193	0.0356942	-0.0893578	-0.0568646	-0.0467133	0.241749	0.345526	0.0207882	-0.321242	0.077773	-0.309678	-0.503844	-0.0128894	0.213481	0.228572	-0.461045	-0.0484397	0.0835216	-0.0444359	0.0246573	HNSC
	TCGA.P3.A6T0	-0.114303	0.008815	-0.180859	-0.0954097	0.0142871	-0.128538	0.104292	0.326604	0.299201	0.10206	0.160388	0.34752	-0.635229	-0.190878	-0.0597878	0.269354	-0.14894	0.215339	-0.0378351	-0.512536	-0.0387665	0.24016	0.288457	0.264584	-0.253681	-0.215241	-0.0930216	-0.0164988	0.154765	0.0443872	0.199536	-0.118277	-0.249006	0.0143466	0.273739	0.402081	0.0331556	0.150624	0.111034	0.0252194	0.0704087	-0.478152	0.498623	0.172355	0.00943664	-0.220929	0.0592283	0.274125	0.122479	-0.0430988	HNSC
	TCGA.P3.A6T2	0.196186	-0.216091	0.465131	-0.164854	-0.148536	-0.223966	-0.239874	-0.00389676	0.173364	-0.258092	-0.128395	-0.119458	-0.00553924	-0.103564	-0.140872	0.156579	0.540563	-0.00815211	-0.0661312	-0.219785	0.46493	0.246759	-0.0281335	-0.0566428	-0.125383	-0.278762	-0.178915	0.520811	0.1571	-0.110991	0.00926052	-0.243522	-0.301254	-0.242913	0.0549926	0.129366	0.354478	0.0699489	0.199397	-0.163576	0.0858076	-0.324866	0.0279784	0.159103	0.0357877	-0.163429	-0.117191	0.320722	-0.0776178	-0.0175548	HNSC
	TCGA.P3.A6T3	-0.030001	-0.0267506	0.18106	-0.0281425	-0.246623	-0.0656967	-0.0193267	0.210553	0.166403	-0.224432	0.167779	-0.00460213	-0.449658	0.00903846	-0.0103776	0.338756	-0.291199	0.203511	-0.0336594	-0.31056	-0.184546	0.0768887	0.0853612	0.30881	-0.00189738	-0.141865	0.111616	0.373411	0.271168	0.0405425	0.116189	0.0257989	-0.222904	-0.142351	-0.0374102	0.188758	0.0951038	0.30251	0.413188	0.137924	0.10398	-0.408694	0.307779	0.283228	0.0618567	-0.0998447	-0.0741885	0.0842453	0.0795099	-0.23262	HNSC
	TCGA.P3.A6T4	0.140468	0.198623	0.300394	-0.013215	-0.220364	-0.00192225	0.225075	-0.0436812	-0.321456	0.191955	0.0513522	0.147291	0.0783336	-0.130082	-0.255228	0.0359826	-0.494987	-0.0944503	-0.341452	-0.104662	-0.316963	0.334419	-0.034725	-0.0404869	0.0268171	-0.289373	0.0534932	0.00987753	0.135914	-0.0817406	-0.237816	0.206958	0.12674	0.0254888	-0.191224	-0.297194	0.165894	0.0896025	0.226126	0.259252	-0.0461517	-0.309491	0.321759	0.149692	-0.165489	-0.0883871	0.171007	-0.177768	0.200155	0.133687	HNSC
	TCGA.P3.A6T5	0.345873	0.0906346	-0.235953	-0.0403283	-0.0971818	-0.0488012	0.116121	0.131971	0.236456	-0.039263	0.161844	0.386143	0.121229	-0.0525381	-0.144731	-0.0760699	-0.275057	-0.00389874	-0.166817	-0.0735571	-0.296343	0.232121	-0.0201462	0.060323	-0.178608	-0.0541263	-0.145215	0.0291548	0.152769	0.158196	0.174821	-0.105716	-0.100445	0.12855	-0.133449	0.231338	0.228853	-0.178623	-0.0325837	0.102917	0.0737271	-0.314277	-0.154759	-0.00998593	0.0494499	-0.217255	0.171085	-0.233692	0.0870273	-0.21338	HNSC
	TCGA.P3.A6T6	0.465257	0.179265	0.594898	0.0995878	-0.320232	-0.366938	0.0609309	0.047605	-0.223996	0.0254234	0.0569773	0.170766	-0.381136	-0.386139	-0.391311	-0.494498	0.553858	-0.0189461	-0.443852	-0.399288	0.364507	0.0481524	-0.111708	-0.274312	-0.451283	-0.243472	-0.0417714	0.467621	-0.0146635	-0.148858	-0.280279	0.0566126	0.0863179	0.210369	-0.341372	-0.492999	0.509487	-0.255311	-0.434375	0.143229	-0.154736	-0.385922	-0.390546	0.121816	-0.131083	-0.443383	0.230328	-0.16962	-0.0542887	0.312794	HNSC
	TCGA.P3.A6T7	0.240898	0.0354586	0.352254	0.143178	0.0181901	0.0393429	0.109369	0.132613	-0.203766	-0.02017	0.349124	-0.0281066	0.512056	-0.205069	-0.171246	0.16515	0.043449	0.230197	-0.232793	0.336381	0.135546	-0.184778	-0.0736598	0.104578	0.0312606	-0.341793	0.0673788	0.410085	0.0943392	0.124793	-0.0844587	0.307397	0.00912372	-0.0262042	-0.148494	-0.0806173	0.00581267	0.156736	0.234252	0.178894	0.0297266	-0.231971	-0.102354	0.187341	-0.184432	-0.0138279	-0.0534044	-0.115883	0.00838726	-0.222967	HNSC
	TCGA.P3.A6T8	-0.252456	-0.14676	-0.366998	0.000888745	0.0604222	-0.126105	-0.030474	0.0321516	0.590779	-0.0597792	-0.25442	-0.0125739	-0.549193	0.101367	0.110737	0.44299	-0.341243	-0.298233	0.139832	-0.456848	-0.269207	0.393917	-0.195982	0.102927	-0.0534547	0.429322	0.00788403	-0.255234	0.0691383	0.367206	0.305271	0.0830806	0.0625236	-0.14417	0.373415	0.645461	-0.14693	0.0312595	-0.0128591	0.0929594	0.0402068	-0.40443	-0.0750964	-0.110267	0.191143	-0.0631866	-0.0816474	-0.0148954	-0.106582	0.0831184	HNSC
	TCGA.QK.A64Z	0.265289	0.0586983	0.248715	-0.108653	0.0887649	-0.0304974	-0.171327	-0.0454726	0.124284	0.029674	-0.0744952	-0.339271	0.608467	-0.240769	-0.34105	0.0694476	-0.238542	0.00503524	-0.164481	0.356847	-0.19156	0.216891	0.0903824	-0.202312	0.0101704	-0.340639	-0.107777	0.141753	0.16748	0.0220272	0.0338487	0.308277	-0.15677	0.0713004	-0.05089	-0.102672	0.299556	0.0671051	-0.113488	0.110024	-0.0761318	-0.204761	0.340063	0.215023	0.147482	-0.149428	-0.0239182	-0.201344	0.0307703	-0.155826	HNSC
	TCGA.QK.A652	-0.140712	0.0489191	-0.570854	-0.047505	0.110571	0.214948	0.063691	-0.327522	-0.0498299	0.205093	-0.0782032	-0.106979	0.675164	0.180979	0.157419	0.139197	-0.62399	-0.319153	-0.120905	0.480793	-0.541929	-0.11753	-0.0143728	-0.160841	0.187559	0.56267	0.0570875	-0.484101	0.180787	0.224216	0.0867994	-0.193727	0.266405	-0.0340582	-0.0307816	0.0224284	-0.209337	-0.177654	0.0616257	-0.125301	0.0113825	0.200658	-0.209088	-0.207304	0.0512713	0.202692	0.0283422	-0.358955	0.146436	-0.293301	HNSC
	TCGA.QK.A6IF	-0.423808	-0.0218381	-0.157973	-0.128967	0.124642	-0.0183804	-0.117908	-0.32279	-0.0537841	0.0994821	-0.176975	-0.315061	-0.0475449	0.0884354	-0.000325009	-0.226267	0.331482	-0.433195	0.283417	0.0929521	0.202563	0.263181	-0.17558	-0.240935	0.0801372	-0.0915227	-0.0958906	-0.189135	-0.132752	-0.168978	-0.121061	0.139951	0.273265	-0.178599	0.0542128	-0.189986	0.152193	-0.214794	-0.0309958	-0.0927622	-0.141949	0.359765	-0.347053	-0.274922	0.323124	-0.0151203	-0.247248	0.0528781	-0.133605	0.289118	HNSC
	TCGA.QK.A6IG	0.325706	-0.164644	0.607475	-0.255824	-0.218805	-0.124382	-0.107225	-0.0740257	0.233822	-0.195499	-0.106476	0.21099	0.383165	-0.181354	-0.132146	-0.292163	0.558287	0.1254	-0.321137	0.23239	0.431161	-0.0316401	-0.0674054	-0.226865	-0.0938074	-0.133811	-0.298901	0.587438	-0.202499	0.0951143	-0.04309	-0.218292	-0.314064	-0.0857371	-0.279355	0.0416129	0.385325	-0.224543	0.108695	0.00390783	0.0575514	0.0763103	-0.332467	0.119423	-0.0999748	-0.0488025	-0.0823568	-0.0355305	-0.287556	0.0375515	HNSC
	TCGA.QK.A6IH	0.41585	0.104519	0.435462	0.0433885	-0.111989	-0.211837	0.154936	0.244807	0.273587	-0.102878	0.0327028	0.139034	-0.299692	-0.175327	-0.188442	-0.0440256	-0.194592	0.0434485	-0.305765	-0.305141	-0.313046	0.182235	0.0361581	0.0980966	-0.285006	-0.0817342	-0.109586	0.438575	0.27281	0.15937	0.0121484	0.00513767	-0.0676794	0.251181	-0.369558	0.169869	0.318513	-0.19655	0.133992	0.257518	0.0881046	-0.302426	-0.165918	0.113137	0.00357964	-0.231543	0.17205	-0.368251	-0.0596818	-0.124293	HNSC
	TCGA.QK.A6II	0.465108	0.0842063	-0.292869	0.0810576	-0.0762738	0.0578584	0.0291155	0.213408	-0.156262	-0.116559	0.372701	0.230108	0.229697	-0.0670502	0.0589113	0.00299842	-0.36245	0.0791335	-0.373685	0.230286	-0.401294	-0.14632	0.0918527	0.236109	0.0283736	0.255137	0.0492824	0.258182	0.366591	0.152273	0.0513246	0.01877	0.0908872	0.173193	-0.400978	-0.363606	0.157349	-0.102242	0.371479	0.106916	0.139279	0.019678	-0.15573	0.0193222	-0.179206	0.0924448	0.1484	-0.376462	0.106481	-0.21133	HNSC
	TCGA.QK.A6IJ	0.345572	0.116508	0.175147	0.163578	0.12969	-0.0521815	0.154676	0.150434	-0.30087	-0.0313285	0.132405	0.349018	0.369599	-0.191491	-0.018973	-0.461988	-0.178122	-0.0973164	-0.436036	0.239845	-0.342185	0.156925	-0.0446056	-0.0485485	0.0107158	0.0377852	-0.0625512	0.133611	0.199616	0.150454	0.0229308	-0.203485	0.214659	0.154139	-0.448354	-0.293044	0.278706	-0.34484	-0.235944	0.0478369	0.00888285	0.149166	-0.385581	0.0235523	-0.183182	-0.0972503	0.162939	-0.412232	-0.126516	-0.0962824	HNSC
	TCGA.QK.A6V9	-0.141698	0.07778	-0.337945	0.0522277	0.310563	-0.146749	0.00921893	-0.0771086	-0.547401	0.0533632	-0.0942261	-0.117358	0.104414	-0.133255	-0.0290416	-0.302393	0.597814	-0.121329	-0.130839	0.0660443	0.516368	0.00915485	-0.0552069	0.010875	-0.237592	-0.416576	-0.0893041	0.0285177	0.00143763	-0.327018	-0.343446	-0.156453	0.178709	-0.123157	-0.278722	-0.547365	0.178132	-0.0807692	-0.0442123	0.0501247	-0.109576	0.199891	-0.136781	-0.275565	0.043296	-0.12382	0.129055	0.295279	0.0390512	0.310236	HNSC
	TCGA.QK.A6VB	0.334976	0.124958	0.549916	0.0175824	-0.0676729	-0.345516	0.156598	0.138675	-0.247458	0.208067	0.0822588	0.433171	-0.469204	-0.369504	-0.360562	-0.366529	0.515759	0.341049	-0.18868	-0.473452	0.462748	0.0899181	0.0455425	-0.315828	-0.399724	-0.218516	0.0137614	0.424338	-0.148216	-0.308599	-0.260243	-0.241394	7.13085e-05	0.265795	-0.178082	-0.396027	0.304265	0.0840873	-0.452183	0.062477	-0.243935	-0.547966	0.263214	0.221159	0.0164317	-0.471922	0.325695	0.298115	0.0195977	0.250681	HNSC
	TCGA.QK.A6VC	0.234851	0.229057	-0.31764	-0.106227	0.0876392	0.0885376	0.0560306	-0.064727	-0.202337	0.0544653	0.31987	0.218088	0.464807	-0.0227442	0.0917085	-0.109391	-0.0393195	0.214403	-0.442877	0.453463	-0.112545	-0.172339	0.106367	0.109043	0.161721	-0.386591	-0.0770107	-0.00911273	0.145762	-0.0775342	-0.177781	-0.193475	-0.0795998	0.241133	-0.219398	-0.388456	-0.0963865	0.0236232	0.526292	0.0382907	0.346996	0.383304	-0.198411	0.0653328	-0.269989	0.270636	0.301654	-0.209212	-0.0300783	-0.234372	HNSC
	TCGA.QK.A8Z7	0.125411	0.101135	0.534725	0.0400343	-0.0529936	-0.389994	-0.0225556	-0.110974	-0.184124	0.0958005	-0.0744053	-0.0581981	-0.598147	-0.241391	-0.27234	-0.306415	0.467086	0.00365406	0.313625	-0.536442	0.388184	0.0558612	0.0277742	-0.233226	-0.436183	0.00820973	-0.0265825	0.39398	-0.0607556	-0.266216	-0.121575	-0.0271272	0.240909	-0.111573	-0.264085	-0.325407	0.269672	-0.168797	-0.491698	0.0824004	-0.217905	-0.395238	-0.24674	0.190413	0.232232	-0.472339	-0.0862722	0.10885	-0.0369765	0.319489	HNSC
	TCGA.QK.A8Z8	0.193535	0.306774	-0.0382371	0.0980748	0.184272	-0.188485	0.293193	0.09438	-0.445915	0.393688	-0.0422223	0.285652	0.183585	-0.292049	-0.260655	-0.255751	-0.158354	0.204214	-0.220299	0.00388881	-0.060736	0.104562	0.0592631	-0.319415	-0.226337	-0.217636	0.089741	-0.135242	-0.121605	-0.259536	-0.257588	0.017907	0.267878	0.259402	-0.299069	-0.521073	0.00122692	-0.000906396	-0.40881	-0.0588878	-0.0855096	-0.264431	0.269844	0.109932	-0.0915666	-0.292258	0.292347	0.00992628	0.105646	0.291008	HNSC
	TCGA.QK.A8Z9	-0.468642	-0.13093	-0.421749	-0.168956	0.0245575	-0.0108737	-0.0883167	-0.0666375	0.422862	0.00900629	-0.00983945	-0.424059	0.295397	0.192137	0.0618994	0.295525	-0.506388	-0.332701	0.336713	0.174764	-0.426165	0.228208	0.0690952	0.0742422	-0.058326	0.386658	-0.0361616	-0.531668	-0.0305555	0.308952	0.241706	0.460136	0.0920293	-0.24405	0.385127	0.609203	-0.138279	-0.202213	-0.032089	-0.178071	-0.0442645	0.0245469	0.123222	-0.213754	0.337049	-0.00213128	-0.139434	0.0239431	0.0100753	-0.0785291	HNSC
	TCGA.QK.A8ZA	0.37475	0.0773274	0.102578	0.00960874	-0.0674531	-0.260878	0.271356	0.0483251	-0.500121	0.226875	0.143952	0.141884	-0.396242	-0.217725	-0.238821	-0.14453	0.40009	0.291272	-0.141218	-0.380246	0.342142	0.216982	0.0171115	-0.142395	-0.299906	-0.321317	0.0846018	0.315395	0.00378789	-0.310422	-0.278015	-0.0611075	0.0619408	0.156955	-0.21651	-0.480576	0.195497	0.0846691	-0.307998	0.167889	-0.132287	-0.411408	0.34548	0.177242	-0.115596	-0.347082	0.11586	0.0602302	0.0733575	0.32687	HNSC
	TCGA.QK.A8ZB	-0.167354	0.0590278	-0.343541	0.0505347	-0.0736644	0.095325	0.225041	0.0164391	0.281022	-0.000927618	0.281059	-0.460917	-0.536625	0.224221	0.139434	0.303464	-0.568751	-0.0108638	0.156611	-0.324642	-0.532935	0.000501147	0.0504901	0.327005	-0.00429637	-0.163632	0.143986	-0.287926	0.137324	0.250983	0.0421158	-0.183791	0.169686	0.0583071	0.262682	0.269767	-0.307299	0.234003	0.309303	-0.0517703	0.092121	-0.18639	0.181721	0.129587	0.128841	0.085149	0.107878	-0.106852	0.130516	-0.022094	HNSC
	TCGA.QK.AA3J	0.0200418	0.228911	-0.0800536	0.049936	0.151898	-0.247525	-0.0029928	-0.199006	-0.503584	0.168302	0.18083	0.0516915	-0.22864	-0.170525	-0.205666	-0.0406747	0.301106	-0.18179	-0.176237	-0.200792	0.397215	-0.0641252	0.0562207	-0.304192	-0.250228	0.00733946	0.0774091	-0.134778	-0.0474435	-0.212524	-0.143297	-0.0903605	0.177366	0.0961924	-0.0183478	-0.557963	0.0528654	0.268943	-0.219954	-0.188769	-0.125856	-0.245387	-0.0249368	-0.165248	0.135245	-0.247683	0.234931	0.330382	-0.0468701	0.158041	HNSC
	TCGA.QK.AA3K	0.162791	-0.213344	0.260057	-0.296784	-0.150242	-0.0452978	-0.0427441	0.0195639	0.462723	-0.157257	-0.102433	-0.0914033	-0.321727	0.111166	0.0883137	0.0452102	-0.0982323	-0.150507	0.0475176	-0.185434	-0.173085	0.314562	-0.175856	0.0426256	-0.0352736	-0.141485	-0.370443	0.212775	-0.0948276	0.213028	-0.00885992	0.262843	-0.173395	-0.0743221	0.147179	0.523739	0.336425	-0.263164	0.139393	0.0998234	-0.0325263	0.104529	-0.183012	0.151677	0.125109	0.0639353	-0.0670936	-0.24941	-0.238076	0.00283983	HNSC
	TCGA.RS.A6TO	-0.0422316	-0.212692	0.402683	-0.000824699	0.0387869	0.194961	-0.161529	0.0213266	0.178797	-0.0905097	-0.0271792	-0.271332	0.516129	0.00235062	0.0542716	-0.0959159	-0.245473	0.0885946	-0.30547	0.323394	-0.257877	-0.109066	-0.119848	0.152336	-0.0321048	-0.155127	-0.0114515	0.176292	0.0701976	0.223468	-0.0849589	0.106405	-0.0453103	-0.0824474	-0.307994	0.232052	0.311207	-0.108533	0.201848	0.16269	0.0968422	0.033626	-0.127917	0.0662303	0.157642	0.140405	-0.190634	-0.241678	-0.0230972	-0.0744003	HNSC
	TCGA.RS.A6TP	-0.0661783	0.0871876	0.152904	0.0305469	-0.186568	-0.14632	-0.0944427	-0.000399104	-0.519477	-0.0409704	0.0533141	0.103018	0.463447	-0.420112	-0.161423	0.0909327	0.600763	-0.0422746	-0.197279	0.338564	0.585512	0.0424452	0.0308092	-0.0495	-0.0678117	-0.345788	-0.014369	0.0451594	0.226906	-0.329278	-0.165398	-0.103434	0.0386882	-0.0384339	-0.259517	-0.505695	0.281643	-0.16487	0.00699012	0.26123	-0.0298716	-0.0996615	-0.227737	0.120611	-0.0225177	-0.257446	-0.00682279	0.408313	0.139415	0.358968	HNSC
	TCGA.T2.A6WX	0.377976	0.0939031	0.348619	-0.223233	-0.135598	0.230748	-0.0944651	0.100565	-0.251189	-0.00600676	-0.276632	0.283076	0.742291	-0.162394	0.0874398	-0.121502	0.191271	0.035274	-0.501306	0.603859	-0.0275778	0.0929467	-0.0461547	-0.186862	0.199431	-0.416052	-0.325114	0.42546	0.191872	-0.0715912	-0.0927284	-0.274792	-0.277785	0.0295018	-0.397804	-0.405748	0.336127	-0.374023	-0.0656978	0.0590015	0.12254	0.504983	-0.243376	0.029678	-0.18362	0.163526	0.117125	-0.236318	-0.0384072	-0.156213	HNSC
	TCGA.T2.A6WZ	0.461672	-0.0132041	0.541401	0.13158	-0.17509	-0.281512	0.0223189	0.088484	-0.0821788	-0.118234	0.174001	0.166385	0.150902	-0.239029	-0.125544	-0.292312	0.0531222	0.0372467	-0.359065	-0.0500256	-0.176589	0.166154	-0.209462	0.100241	-0.358877	0.142667	-0.140159	0.41479	0.182984	0.00444443	-0.0932803	-0.113068	0.151457	0.0423531	-0.435789	-0.129353	0.352113	-0.270302	0.032781	0.285521	-0.0798641	-0.171417	-0.435561	0.265324	-0.150685	-0.263579	0.16222	-0.457056	-0.0847321	0.126851	HNSC
	TCGA.T2.A6X0	0.102696	0.136325	0.00383913	-0.122275	0.0667614	-0.280366	0.117464	0.133927	-0.374372	0.263472	-0.0352997	0.156826	-0.118055	-0.186982	-0.0891956	-0.244399	0.519436	0.130054	0.177205	-0.152626	0.422165	0.0156901	-0.074303	0.210803	-0.136682	-0.31984	-0.203672	0.144524	-0.00523085	-0.359729	-0.28655	0.0137648	0.045889	-0.00237515	-0.0547551	-0.391908	0.299796	-0.0764055	-0.268096	0.204979	-0.183712	-0.118312	-0.030198	-0.0208101	0.0675888	-0.253739	0.237648	0.0493366	0.0481819	0.336127	HNSC
	TCGA.T2.A6X2	-0.0496633	-0.0474741	0.266848	-0.0684029	-0.0507044	-0.0422733	-0.201615	-0.153645	0.100462	-0.129825	0.00604616	-0.368634	0.541575	-0.127569	-0.011711	0.180486	-0.343681	-0.115738	0.21866	0.465805	-0.248258	-0.220957	0.246839	-0.152829	0.10651	-0.330904	-0.024133	0.139775	0.161485	-0.0421786	0.243097	-0.000663943	-0.0408985	-0.1811	0.0864548	0.0336834	0.0786613	-0.0214557	-0.0493619	-0.163951	-0.0170559	0.2556	0.0973686	0.0651103	0.0547593	0.0136646	-0.193825	-0.0272418	-0.0302435	-0.200423	HNSC
	TCGA.T3.A92M	0.111299	-0.0902766	0.259867	-0.288234	0.0142499	0.11305	-0.135485	-0.0485844	0.242769	-0.0299	-0.10003	-0.433356	0.271772	-0.051715	-0.0793935	-0.355777	0.235461	-0.0614647	-0.0994787	0.192377	0.105295	0.246376	-0.0779902	-0.209438	-0.0580478	-0.352222	-0.31528	0.146356	-0.362622	0.197451	-0.0121313	0.10965	-0.00719161	-0.104119	-0.0964111	0.313405	0.111246	-0.308936	-0.386287	0.0698688	-0.135264	0.225017	-0.170511	0.198717	0.0932139	-0.057545	-0.0716442	-0.0662021	-0.0590641	0.208876	HNSC
	TCGA.T3.A92N	0.23268	-0.108168	0.593924	-0.113064	-0.104625	-0.0477508	-0.0697055	0.218865	-0.348308	-0.290088	-0.0804961	0.21844	0.54558	-0.19366	-0.17119	0.00948787	0.448134	0.317839	-0.211347	0.392736	0.324149	-0.250018	0.0338428	0.0216673	-0.116356	-0.380054	-0.209602	0.548354	0.166507	-0.165198	-0.160791	-0.0649163	-0.233986	-0.0678726	-0.261643	-0.364229	0.393012	-0.0479338	-0.00394473	-0.00179205	-0.0391384	0.170642	-0.129696	0.0339225	-0.0267774	-0.0738329	0.0321332	-0.00787454	-0.263839	0.0647163	HNSC
	TCGA.TN.A7HI	0.416642	-0.0925904	0.27904	-0.00721666	-0.0202513	-0.199901	0.0174892	-0.0257978	-0.152918	-0.0646674	0.109493	0.22092	-0.22538	-0.253599	-0.16486	-0.524264	0.509848	-0.144768	-0.0745721	-0.208707	0.298885	0.268715	-0.171452	-0.185239	-0.246125	-0.152399	-0.265876	0.412302	-0.0910306	-0.104911	-0.252564	-0.216651	-0.00284348	0.0713263	-0.403853	-0.198704	0.510178	-0.329601	-0.391691	0.231233	-0.152628	0.0465007	-0.362729	0.0751031	-0.175682	-0.304318	0.101303	-0.22429	-0.0922456	0.183998	HNSC
	TCGA.TN.A7HJ	0.513121	0.336326	0.168033	0.265605	-0.151343	-0.191472	0.165825	0.262276	-0.134236	0.0598059	0.137418	0.26279	-0.400313	-0.214639	-0.15273	-0.266208	-0.103603	0.149099	-0.321673	-0.370936	0.0146303	0.113669	0.0955889	-0.0811784	-0.313134	-0.338344	0.205627	0.26796	0.1433	-0.126318	-0.189679	-0.0874463	-0.000404521	0.231298	-0.190985	-0.464632	0.199847	0.188598	-0.313405	-0.0618949	-0.0516221	-0.411168	0.335407	0.223485	-0.0952322	-0.318127	0.287573	-0.0710049	0.0296751	-0.0253089	HNSC
	TCGA.TN.A7HL	0.444855	0.122823	0.339378	-0.0537319	0.061797	0.184072	0.131165	-0.0337182	-0.472185	-0.0619672	0.0329415	0.432981	0.403909	-0.0696617	0.112986	-0.312501	0.0187559	0.123897	-0.565131	0.40024	-0.27099	-0.142385	0.0315336	-0.0763245	0.0968308	-0.360463	-0.160379	0.384841	0.118283	0.00418274	-0.236886	-0.329702	-0.121492	0.0451799	-0.478363	-0.457735	0.30452	-0.204787	0.124341	0.23079	0.13812	0.463347	-0.484923	0.0697506	-0.28075	0.15477	0.151146	-0.397449	-0.083399	-0.0231621	HNSC
	TCGA.UF.A718	-0.0109901	0.00224504	-0.389143	0.101524	0.07375	0.146566	-0.0250467	0.288825	0.429384	-0.0929127	0.181476	0.204437	-0.541992	0.22259	-0.0787884	0.177537	-0.418787	0.0429095	0.281048	-0.309566	-0.358006	0.0754698	-0.0244673	0.357837	0.201931	-0.200718	0.179335	-0.32658	0.0504873	0.153436	-0.00313796	0.313556	-0.000618343	0.017918	0.00388829	0.388575	-0.142285	0.0385439	0.140969	-0.0868292	0.125229	0.0176687	0.370792	0.17158	0.104526	0.0566869	-0.054739	-0.23514	0.118255	-0.207504	HNSC
	TCGA.UF.A719	0.0420503	0.126674	0.0024276	0.125328	0.000650386	-0.0682636	0.0990688	0.015649	-0.456264	0.189922	0.205079	0.100247	0.439921	-0.235244	-0.246931	-0.36867	0.394353	0.114071	-0.177909	0.206259	0.385258	-0.224835	-0.254486	-0.333894	-0.109097	-0.281007	0.0480817	-0.035095	-0.0298932	-0.251777	-0.236048	-0.100278	0.245299	-0.0714638	-0.290845	-0.551176	0.10703	0.0444881	-0.0523716	0.0385268	0.109368	-0.276814	-0.226331	0.0583278	0.0668583	-0.0934324	0.0925685	0.29013	-0.0290738	0.180571	HNSC
	TCGA.UF.A71A	0.385659	0.112463	0.262592	-0.0268576	-0.0371162	-0.320837	0.181378	0.165783	0.182412	0.0550491	0.220117	0.32623	-0.65908	-0.11331	-0.191278	-0.214137	0.0988436	0.206543	0.272171	-0.602381	-0.0778568	0.170186	-0.0294677	0.121614	-0.39883	0.493327	-0.093899	0.289643	-0.0303619	-0.0490134	0.11904	0.188994	0.051255	0.267756	-0.0551524	0.299725	0.129961	-0.131836	-0.507675	-0.0152689	-0.217006	-0.502934	-0.178128	0.195369	0.353615	-0.440338	0.292332	-0.172839	-0.0928787	0.0193092	HNSC
	TCGA.UF.A71B	0.123587	-0.0249503	0.346359	-0.0869944	-0.155465	-0.145705	0.243654	-0.0164553	0.141077	-0.061982	0.168285	0.335373	-0.409622	0.0753086	-0.087049	-0.121852	0.367927	0.328472	0.0412406	-0.31882	0.203624	0.104724	0.0776536	-0.237135	-0.110611	-0.279729	-0.213992	0.407647	-0.241364	-0.0110282	-0.0858878	-0.151583	-0.178615	0.0400735	-0.135523	0.159401	0.0527612	-0.172747	-0.112802	-0.0328543	-0.0521107	-0.110227	-0.180608	0.210967	3.65171e-05	-0.024943	0.128642	-0.0205137	-0.0954466	-0.00988621	HNSC
	TCGA.UF.A71D	0.249898	0.0152703	0.358357	0.15369	0.0694448	-0.174016	-0.0705675	-0.101384	-0.377307	-0.0422935	0.269894	0.0623434	-0.350129	-0.212735	-0.118048	0.0724964	0.0908972	0.248383	-0.185005	-0.293123	0.225608	0.166794	0.237122	-0.162489	-0.117466	-0.185007	0.206657	0.253056	0.115908	-0.311141	-0.107434	-0.26532	0.134166	0.11166	-0.189301	-0.528543	-0.0701506	0.199962	-0.063029	-0.068262	0.156934	-0.21859	0.0662024	0.220838	0.0347811	-0.19853	0.224644	0.237244	0.105112	0.151329	HNSC
	TCGA.UF.A71E	0.357191	0.139791	0.245801	0.102155	0.060088	-0.367572	0.129642	0.0952196	-0.221629	0.0663703	0.354466	0.358189	-0.127746	-0.254926	-0.187786	0.0650303	0.159449	0.229785	0.220915	-0.292668	0.154892	0.249573	-0.0149167	0.218469	-0.369732	-0.0380651	0.189075	0.235104	0.267471	-0.196055	-0.0508126	0.0883969	0.0791964	0.0342195	-0.0772012	-0.256727	0.209136	-0.17155	0.0178935	0.209439	-0.0296433	-0.51064	-0.00510634	0.175514	0.151637	-0.334982	0.197903	-0.0487938	0.163881	0.00996259	HNSC
	TCGA.UF.A7J9	-0.218027	-0.180329	-0.480395	-0.0841286	0.202521	-0.162059	-0.0335545	-0.00220225	0.466557	-0.0694863	0.231133	-0.0144704	-0.59395	0.193177	0.0147679	0.144196	0.076056	-0.174098	0.517989	-0.472448	0.0341411	0.243466	-0.0344017	0.340355	-0.22453	0.390371	-0.11162	-0.30262	-0.123046	0.143391	0.267022	0.115853	0.0813588	-0.111788	0.333836	0.578834	-0.114365	-0.0818215	-0.0733245	-0.102972	0.0365856	-0.298091	-0.109771	-0.166023	0.279773	-0.121065	0.0430335	0.172054	-0.138035	0.0873658	HNSC
	TCGA.UF.A7JA	-0.169788	0.188062	0.165465	-0.12272	0.251569	-0.0803047	-0.145328	0.165926	0.288932	0.196435	-0.0878363	-0.310728	-0.490318	-0.0680117	-0.222273	-0.246126	-0.215807	-0.234718	0.193824	-0.444618	-0.221803	0.391919	-0.0702786	0.328064	-0.303501	0.0721933	-0.0109854	-0.135773	-0.181957	-0.0896059	0.0796085	0.273469	0.285769	0.0601171	0.155486	0.328175	0.0958061	-0.191444	-0.299031	0.144683	-0.254353	-0.412808	0.0701036	-0.0339619	0.268715	-0.343678	0.0176365	-0.215392	-0.0130406	0.251247	HNSC
	TCGA.UF.A7JC	-0.181393	-0.00699969	0.0557733	0.177584	-0.0776736	-0.161435	-0.132522	0.152995	-0.19163	-0.102889	0.48978	-0.150257	-0.020366	-0.126298	-0.20797	0.0912291	0.152901	0.265615	-0.0776885	-0.267912	0.245869	-0.0720016	0.0537752	0.199963	-0.334672	-0.0644229	0.249073	0.17671	0.181386	-0.0982631	0.0692072	0.0581959	0.0526458	-0.221204	-0.0629212	-0.219172	0.127866	0.276196	0.101596	0.0206698	0.00553603	-0.504036	0.188257	0.0640233	-0.0779175	-0.231524	-0.045788	0.361923	0.176094	0.0774684	HNSC
	TCGA.UF.A7JD	-0.326733	-0.144501	0.127969	-0.240302	-0.197004	-0.0249995	-0.103538	-0.052434	0.432163	0.00701913	-0.089304	-0.200058	-0.623273	0.0967495	-0.0713147	0.172229	0.0622514	-0.255608	-0.0734808	-0.45848	-0.114208	0.216123	-0.330819	0.176671	-0.109546	0.47311	-0.128648	-0.206669	-0.330104	0.281632	0.172252	0.251742	0.042454	-0.153139	0.285341	0.572689	0.0466357	-0.0443791	0.252458	0.0964046	-0.0562157	-0.273701	-0.121258	0.0350007	0.223302	0.00855199	-0.21926	0.0437982	-0.210056	0.181427	HNSC
	TCGA.UF.A7JF	0.560462	0.324814	0.0348798	0.231736	0.00365723	-0.046876	0.34871	0.236969	-0.0282825	0.269265	0.0537094	0.505992	-0.524165	-0.128482	-0.153257	-0.284898	-0.298306	0.158301	-0.297483	-0.376183	-0.419411	0.217354	-0.115769	0.243075	-0.267141	-0.0132771	0.0544985	0.109311	0.20764	0.200787	-0.172349	-0.146414	0.242997	0.306223	-0.366568	-0.372573	0.201685	-0.232924	0.26046	0.233422	0.0878631	-0.16236	-0.335562	-0.0737311	-0.138164	-0.160947	0.386953	-0.44397	0.0283813	-0.0450841	HNSC
	TCGA.UF.A7JH	0.15856	-0.0234783	0.288695	-0.0271548	-0.0479041	-0.120064	-0.0324764	-0.0121486	0.294752	-0.215392	0.246294	0.146368	-0.243171	0.0437166	-0.089405	-0.292336	-0.248053	0.00341326	-0.0591144	-0.241862	-0.330318	0.169964	-0.206457	0.306617	-0.056122	0.464912	-0.164124	0.118457	0.151117	0.182075	0.189996	-0.205	0.163224	-0.00498217	-0.1298	0.350301	0.0644669	-0.21148	0.108435	0.145265	-0.0310432	0.142483	-0.333074	0.324143	-0.152198	-0.0600396	0.106442	-0.359262	-0.193555	0.0222206	HNSC
	TCGA.UF.A7JJ	-0.307249	0.171933	-0.606747	-0.0519941	0.198972	0.357845	0.278327	-0.031317	0.495215	0.205862	-0.0781649	0.0217925	0.497091	0.307608	0.265326	-0.0174136	-0.654296	-0.293823	0.174675	0.438829	-0.652515	0.0766683	-0.22986	0.304019	0.23096	-0.0650441	0.0870377	-0.54125	-0.0034944	0.336299	0.0682845	0.140108	0.238207	0.112777	0.132516	0.523586	-0.180747	0.0799846	0.161847	-0.0304008	0.1075	0.383405	0.0179195	-0.04562	-0.0808007	0.332681	-0.131231	-0.465683	0.0466978	-0.189852	HNSC
	TCGA.UF.A7JK	0.329023	0.159566	0.096304	0.109615	-0.0830974	-0.18463	0.025264	0.30687	0.208172	-0.000843604	-0.100116	-0.206713	-0.525879	-0.197922	-0.276932	0.0830715	-0.21575	0.102102	-0.0840802	-0.488547	-0.229891	0.317484	0.1617	0.196168	-0.434463	-0.0536013	0.13678	0.254027	0.17181	0.0782856	0.0884382	0.130808	-0.00232173	0.0141272	0.0333089	0.219566	0.229112	0.00930557	-0.385933	-0.00172465	-0.139061	-0.546931	0.324258	0.241059	0.325003	-0.451439	0.152605	-0.126685	0.190476	-0.0285524	HNSC
	TCGA.UF.A7JO	0.487524	-0.0361873	0.226377	-0.163528	-0.0697727	0.239666	0.23231	0.0528206	-0.391172	0.023174	-0.19179	0.404979	0.637405	-0.080734	0.0524122	-0.376915	0.284438	0.242126	-0.190239	0.549626	0.0636915	-0.29422	0.0475461	-0.212838	0.193517	-0.355198	-0.349998	0.38451	-0.0637488	0.0297164	-0.329889	-0.341099	-0.0788187	0.145807	-0.428565	-0.369119	0.157957	-0.204949	-0.102586	0.147148	0.00479078	0.453692	-0.17649	-0.0743876	-0.39543	0.268035	0.186583	-0.299602	-0.138983	-0.0811816	HNSC
	TCGA.UF.A7JS	0.368353	-0.103169	0.346741	0.0126808	0.0455407	-0.0377251	0.105576	-0.0296001	-0.021141	-0.0754448	-0.152954	0.401386	0.394902	-0.130502	-0.0341554	-0.374397	-0.120084	-0.218368	-0.370719	0.189823	-0.244555	0.0790678	-0.165921	-0.162673	-0.194587	0.33519	-0.157836	0.229737	0.0897514	0.130281	-0.0473282	-0.17705	0.123935	0.180341	-0.468928	-0.174923	0.289616	-0.269658	-0.189262	0.129244	-0.0508025	0.0597198	-0.444342	0.0984648	-0.245204	-0.0774916	0.0411376	-0.418261	-0.0455089	-0.127015	HNSC
	TCGA.UF.A7JT	0.408176	-0.151707	0.427609	-0.305629	-0.201955	0.291518	-0.0550187	-0.085862	0.0124752	-0.290229	-0.0287585	0.173533	0.749534	-0.120619	0.0283005	-0.236287	0.222054	0.04111	-0.424126	0.614698	0.0612442	-0.19956	0.00735075	-0.267068	0.268179	-0.356227	-0.445387	0.478623	-0.0335389	0.0748157	-0.0546637	-0.283681	-0.306238	-0.0690841	-0.415168	-0.122685	0.39661	-0.317934	0.0628588	0.0736299	0.13757	0.476795	-0.375148	0.254424	-0.228966	0.32347	0.0171078	-0.350484	-0.26206	-0.314284	HNSC
	TCGA.UF.A7JV	-0.106672	-0.343618	0.120294	-0.0942287	0.055149	0.282097	-0.0780161	0.12206	0.476	-0.339905	0.17494	0.0169271	0.173871	0.245717	0.203565	0.296386	0.0451413	0.0282974	0.207791	0.245875	-0.153004	0.0837556	-0.0213661	0.240262	0.351104	-0.335683	-0.0726014	0.127168	0.246405	0.239071	0.125598	0.283485	-0.44	-0.165159	0.0666975	0.379464	0.0673016	0.181399	0.52922	-0.0521963	0.239798	0.288499	0.00321873	0.213549	0.0382104	0.423841	-0.262395	0.0364826	-0.235057	-0.322662	HNSC
	TCGA.UP.A6WW	0.48559	0.209807	-0.073962	-0.04374	-0.109445	-0.232999	0.194516	0.133756	-0.104925	0.220382	-0.0142001	0.204525	-0.19829	-0.197603	-0.111501	-0.374456	0.328922	-0.0193004	-0.368425	-0.177806	-0.0248115	0.112911	-0.140799	-0.0477044	-0.140459	-0.198946	-0.217329	0.193084	-0.017488	-0.0325337	-0.26968	-0.177488	0.0743574	0.225141	-0.333006	-0.235822	0.359766	-0.262174	-0.322392	-0.0183176	-0.0288185	0.0216185	-0.426499	-0.230292	-0.154809	-0.292641	0.320975	-0.215274	-0.0967731	0.22154	HNSC
	TCGA.WA.A7GZ	-0.128084	-0.0692671	0.496473	-0.0345444	0.0240524	-0.276229	0.0546036	-0.0551122	0.0148517	-0.00921471	0.0441969	-0.2059	-0.202098	-0.193652	-0.191615	-0.0562836	0.409123	0.102939	-0.0507879	-0.348945	0.298883	0.104628	-0.118563	-0.28602	-0.270121	0.271862	0.00993656	0.333539	0.0704344	-0.116595	0.0973692	-0.140629	0.165949	-0.0910164	-0.159265	-0.0678851	0.287683	-0.162429	-0.385033	0.0344602	-0.267636	-0.40596	-0.255731	0.333145	0.399667	-0.373073	-0.0598084	0.158177	-0.150492	-0.0150807	HNSC
	TCGA.WA.A7H4	-0.32506	-0.135864	-0.444079	-0.0727101	-0.148684	-0.142619	-0.130175	-0.225894	0.445633	0.099959	-0.464783	-0.440312	-0.607833	0.236008	-0.0926311	-0.0783437	-0.266086	-0.441199	0.309044	-0.483272	-0.151373	0.327832	-0.117677	-0.352642	-0.259894	0.534247	-0.0431045	-0.378852	-0.34132	0.320053	0.195366	0.174111	0.13297	-0.267133	0.310289	0.447785	-0.176377	-0.073267	-0.439997	-0.28422	-0.219089	-0.177053	0.289037	-0.0149834	0.126275	-0.253025	-0.234776	0.0757012	-0.000797507	0.0231891	HNSC
17	TCGA.3G.AB0O	0.265209	0.0756394	0.22134	-0.128095	-0.192928	-0.109463	-0.228048	-0.00271547	-0.539752	0.0555737	-0.263076	-0.0659479	0.0157774	-0.108436	-0.28639	-0.371627	0.68587	0.301383	-0.247894	-0.0974388	0.577556	-0.0469602	0.196928	-0.180625	0.0288178	-0.392785	-0.298156	0.477823	-0.223055	-0.344182	-0.241696	-0.505718	-0.259301	0.0969453	-0.348464	-0.476072	0.300728	-0.0633759	-0.322089	0.0541923	-0.129865	0.145912	-0.0704797	0.176446	-0.219517	-0.297383	0.0898612	0.284552	0.0313889	0.183073	THYM
	TCGA.3G.AB0Q	-0.157276	-0.137399	-0.510017	-0.052834	0.283627	0.149234	0.308839	-0.0290065	0.521454	0.0274416	0.0948228	0.185536	-0.430633	0.217694	0.118233	0.411492	-0.658685	-0.341014	0.309532	-0.194375	-0.596753	0.102841	-0.208725	0.19246	0.0499401	0.3665	0.0485401	-0.452446	0.359768	0.334039	0.160942	0.380978	0.0591962	0.0994841	0.423395	0.520995	-0.0830145	-0.0599456	0.386179	-0.0593495	0.151813	-0.245804	0.155363	-0.0781072	0.269385	0.281034	0.0327903	-0.258445	0.0882056	-0.181022	THYM
	TCGA.3G.AB0T	0.362751	0.00875859	0.390616	0.107091	-0.229815	-0.0875022	-0.132553	0.067865	-0.0701382	-0.165255	-0.0221381	0.273413	-0.241506	0.00521755	0.0674448	-0.24751	0.160453	0.0488595	-0.31024	-0.123505	0.0170764	0.150367	0.0145604	0.0584935	0.00977466	0.0929372	-0.150755	0.235166	0.168352	-0.074003	0.0239304	-0.0481511	0.0379397	0.087672	-0.418941	-0.131837	0.258052	-0.322049	0.0993655	0.145732	0.0189294	0.32064	-0.470082	-0.0786458	-0.127949	-0.0908787	0.0599487	-0.335823	-0.215834	-0.0789885	THYM
	TCGA.3G.AB14	0.455658	0.0561597	-0.29782	0.122009	0.272076	-0.122601	0.220394	0.150696	-0.355223	0.257563	-0.00355138	0.157916	0.0513269	0.0153504	-0.110126	-0.34323	-0.342656	0.0545309	-0.0646412	0.0646043	-0.371915	0.277673	0.0903367	-0.0376177	-0.0493383	0.0793923	-0.0167713	-0.232915	0.178368	0.143197	0.134501	-0.281657	0.105408	0.245691	-0.17266	-0.186962	0.167077	-0.175066	-0.256124	-0.187534	-0.110037	-0.151208	0.0796005	-0.0751792	-0.310743	-0.127007	0.224405	-0.291746	-0.0755427	0.114422	THYM
	TCGA.3G.AB19	-0.456295	-0.00304647	-0.486256	0.0899981	0.382199	0.262883	0.121669	-0.178147	0.128387	0.166142	0.105606	-0.00986189	0.437107	0.242872	0.257247	0.277492	-0.609536	-0.1051	0.426746	0.415767	-0.475254	0.0230216	-0.099548	0.0449585	0.352757	0.0952811	0.282853	-0.526236	0.0410745	0.25041	0.0664935	0.153518	0.0782705	-0.057156	0.330452	0.0746824	-0.394941	0.266477	0.301924	-0.129875	0.0551677	0.269227	0.414377	-0.160309	0.26358	0.338988	0.0065154	-0.0678519	0.138532	-0.0405695	THYM
	TCGA.3Q.A9WF	0.219997	-0.0100394	-0.15834	-0.139363	-0.279413	0.0982687	-0.0747896	-0.153049	-0.16506	-0.191335	-0.243345	-0.141218	-0.156978	0.194601	0.0790967	-0.277794	0.61335	0.273898	-0.361324	0.0365749	0.511394	0.0646349	0.155788	-0.024578	0.146773	-0.266784	-0.290959	0.508372	-0.241135	-0.0500954	-0.192682	-0.40129	-0.148722	-0.0159481	-0.23014	-0.0264861	0.0628447	-0.0260859	0.237515	0.0912259	0.0453582	0.37397	-0.246056	0.0550116	-0.345523	0.218158	-0.00711016	0.1018	-0.196375	-0.0142172	THYM
	TCGA.3S.A8YW	0.143304	0.0631192	0.662665	0.215404	-0.153081	-0.0389364	-0.00481832	0.174822	0.138995	-0.0604874	0.131331	0.13031	0.528781	-0.146622	-0.0364892	-0.103717	0.260092	0.363899	-0.202821	0.368829	0.0635107	0.0941627	-0.028963	0.145782	0.114407	-0.109333	0.172639	0.391443	0.0832209	-0.103122	-0.222859	-0.31172	-0.0422668	0.0371562	-0.341583	0.0627936	0.116499	-0.209549	0.381148	0.0744963	0.195659	-0.130663	-0.018517	0.284181	-0.14704	0.147821	-0.0258703	-0.181477	-0.275621	-0.153891	THYM
	TCGA.3S.AAYX	0.184762	0.195641	0.1158	-0.233601	-0.10315	-0.164961	-0.169038	0.00288855	-0.609932	0.039166	-0.308217	-0.0851938	0.133577	-0.24637	-0.296074	-0.371246	0.639631	0.245553	-0.0629804	-0.17815	0.574833	0.0181719	0.294676	-0.0351645	-0.138939	-0.406945	-0.293542	0.481794	-0.237628	-0.377913	-0.186281	-0.426114	-0.181108	0.03393	-0.192868	-0.511713	0.281167	0.123618	-0.371212	-0.0755379	-0.0439809	0.022766	0.205166	0.176954	-0.274603	-0.338102	0.0516886	0.404216	0.11744	0.268517	THYM
	TCGA.3T.AA9L	0.11403	0.229308	-0.223925	-0.234831	-0.0991203	-0.105897	-0.137385	-0.147205	-0.308518	0.12158	-0.267435	-0.102573	0.0252403	0.067988	-0.0920772	-0.279558	0.394709	-0.0138752	-0.180634	-0.123317	0.254403	0.170542	-0.0237328	-0.103352	-0.0963837	-0.138271	-0.324287	0.139285	-0.226638	-0.189229	-0.18034	-0.393686	0.122927	-0.0223155	-0.0811808	-0.100606	0.022699	-0.0172035	-0.207048	0.0376771	-0.171505	0.241859	-0.094115	-0.165558	-0.403657	-0.198693	-0.0107578	0.0199231	0.017777	0.148892	THYM
	TCGA.4V.A9QI	0.0201524	0.17107	-0.0645817	-0.0323505	-0.0648531	-0.0750023	-0.189598	-0.106784	-0.245491	0.0571763	-0.103778	-0.26851	-0.223065	0.0865131	-0.0934137	-0.276149	0.38088	-0.0153724	-0.226761	-0.183326	0.342534	0.246471	0.0912977	-0.142258	-0.0745401	-0.167223	-0.268998	-0.0408613	-0.0555882	-0.279844	-0.127218	-0.292303	0.0803309	-0.0607298	-0.0976387	-0.324496	0.0253108	-0.185013	-0.12411	0.0550012	-0.102643	0.212532	-0.0544242	-0.0430571	-0.155684	-0.260266	-0.0507792	0.0749062	-0.0322456	0.264745	THYM
	TCGA.4V.A9QJ	0.0800127	-0.073771	0.446215	-0.0310864	-0.242609	-0.0688698	-0.143502	0.149138	-0.189878	-0.115926	0.068304	0.350369	0.419021	-0.107375	0.0149017	-0.301345	0.431448	0.345839	-0.203337	0.2509	0.305031	0.293841	-0.0290622	0.0402644	-0.0894849	-0.0445923	-0.0563652	0.442817	-0.191145	-0.0763389	-0.20512	-0.211703	-0.124137	-0.00682538	-0.327501	0.184489	0.14826	0.0928753	0.252569	0.148469	-0.0327025	0.0925483	-0.139198	0.189349	-0.352736	-0.0632664	-0.0288709	0.00305486	-0.0727821	-0.0699413	THYM
	TCGA.4V.A9QL	-0.351704	-0.193276	-0.245462	0.0544032	0.0950126	0.149104	0.132436	-0.0175122	0.383561	-0.0927698	0.0121739	0.231904	0.0990075	0.0781992	0.188115	0.075849	-0.425423	-0.255981	0.301189	0.187074	-0.411801	-0.243094	-0.106836	0.0656554	0.343955	0.399071	0.0587165	-0.299025	0.257151	0.210871	0.19309	0.481077	0.0166688	-0.0705079	-0.0446938	0.404887	-0.0655968	-0.0937769	0.360766	0.0662554	0.225746	0.200407	-0.38513	-0.193997	0.391813	0.266928	-0.0817748	-0.163851	-0.222062	-0.268569	THYM
	TCGA.4V.A9QM	-0.492172	-0.0846293	-0.44774	-0.0326887	0.308515	0.195635	0.138801	-0.00122008	0.285699	0.0250768	-0.134116	-0.00812408	-0.0594926	0.134898	0.190362	0.482693	-0.460544	-0.318946	0.380098	0.173683	-0.318915	0.00323257	-0.123429	0.202171	0.263771	0.267963	0.103201	-0.41871	-0.184802	0.249905	0.114911	0.332679	0.0334453	-0.0357755	0.433895	0.498535	-0.409576	0.132006	0.208266	-0.130382	0.261198	0.057441	0.239257	-0.155927	0.19312	0.205613	-0.0925277	0.146481	0.0238126	-0.128446	THYM
	TCGA.4V.A9QN	0.549073	0.160946	0.0369694	0.227095	-0.0779239	-0.0471658	0.189726	0.198102	-0.0480995	0.135024	0.13511	0.154015	0.469277	-0.171469	-0.164937	-0.191483	-0.507258	0.230439	-0.21678	0.250179	-0.466107	0.276972	-0.0392611	0.106729	-0.256035	0.102745	0.158902	-0.150228	0.236449	0.133886	-0.0421516	0.0492044	0.0700137	0.253535	-0.249718	-0.0543987	0.0926849	-0.0555717	-0.0886302	0.159547	0.0215349	-0.301071	0.234848	0.0154399	-0.327984	-0.156626	0.391929	-0.395673	0.0193377	-0.143817	THYM
	TCGA.4V.A9QR	0.0120518	-0.0214486	0.0400534	0.197731	0.236785	-0.122094	0.0526169	0.0218999	0.0441123	0.100871	-0.0723103	0.030699	0.0782598	0.113209	0.065495	-0.258046	-0.440625	-0.248279	-0.222724	0.0378165	-0.391029	0.358787	0.0192066	0.00752028	-0.184546	0.211399	0.0957476	-0.423543	0.109419	0.138682	0.165931	-0.154639	0.233703	0.0762092	-0.040171	0.0581416	-0.0397408	-0.236789	-0.29247	0.0223489	-0.0373767	0.038799	-0.306705	-0.273361	-0.0748053	-0.1103	0.0756692	-0.29742	0.0468439	0.0980446	THYM
	TCGA.4V.A9QS	0.499641	0.113188	0.0419024	0.0951017	-0.0984846	-0.120754	-0.064801	0.102341	-0.179083	0.116283	0.101741	-0.137402	-0.399087	0.0285654	-0.140665	-0.109151	0.491814	0.371348	-0.00174745	-0.352636	0.40358	0.331665	-0.0256092	-0.126674	-0.257281	-0.181617	0.00370875	0.364669	-0.197289	-0.0179333	-0.169455	-0.10911	-0.168509	0.149934	0.050493	-0.232913	0.0813413	0.206008	-0.214633	0.0681469	-0.248683	-0.226052	0.0900133	0.086083	-0.266381	-0.173045	0.192263	-0.0804807	-0.0447749	0.0945405	THYM
	TCGA.4V.A9QT	0.476853	0.211272	0.627441	-0.283655	-0.365531	-0.181348	-0.224236	-0.00646976	-0.655039	0.0502396	-0.215838	-0.0317988	-0.238694	-0.324656	-0.287355	-0.436379	0.719364	0.453173	-0.287882	-0.254871	0.623237	0.0147112	0.356264	-0.308106	-0.234372	-0.42212	-0.318655	0.641265	-0.321468	-0.407015	-0.353331	-0.370065	-0.267345	0.132048	-0.392833	-0.578502	0.376818	0.133166	-0.413328	0.0333575	-0.20443	0.155366	0.0836458	0.31181	-0.288317	-0.368322	0.198748	0.261361	0.0350358	0.255855	THYM
	TCGA.4V.A9QU	-0.0213516	0.0739508	0.361098	-0.1509	-0.0843376	-0.258962	-0.0760836	-0.0457155	-0.234601	-0.0260325	-0.122671	-0.223713	-0.470794	-0.146384	-0.15752	0.04477	0.494282	0.0413774	-0.148278	-0.478252	0.396816	0.00686458	0.0192965	-0.25877	-0.262041	-0.0722451	-0.223679	0.436211	-0.0813187	-0.158145	-0.130682	0.117654	0.0171028	-0.0618672	0.0401456	0.0195912	0.216751	0.0877632	-0.402001	-0.140583	-0.163251	-0.218721	-0.180592	0.0696564	0.157224	-0.343513	0.0123747	0.109386	-0.140465	0.182365	THYM
	TCGA.4V.A9QW	0.320597	-0.0819315	0.44918	-0.00613989	-0.0796579	-0.144975	0.0512277	0.133623	-0.102715	-0.179864	0.106767	0.318766	-0.215072	-0.241736	-0.141964	-0.420918	0.212888	-0.091808	-0.237055	-0.276113	-0.0218456	-0.0537861	0.0419736	-0.103359	-0.250252	0.137717	-0.223293	0.375219	0.00281469	0.0581345	-0.0331512	0.0161114	0.159266	0.143935	-0.37494	-0.207487	0.387589	-0.312967	-0.400328	0.0714677	-0.110801	0.0231712	-0.543784	0.0949677	-0.030998	-0.254752	0.0706427	-0.250602	-0.160546	0.0160356	THYM
	TCGA.4V.A9QX	-0.023817	0.138215	0.0818185	-0.0849841	-0.0388639	-0.163149	-0.151315	-0.168093	-0.322842	-0.0971084	-0.191272	-0.246539	-0.00624423	-0.189202	-0.147057	0.050196	0.561336	-0.0649903	-0.0769631	-0.144313	0.544789	-0.0185479	0.122863	-0.34893	-0.242536	-0.103017	-0.190659	0.390835	-0.192321	-0.228635	-0.183339	0.129988	-0.0374752	-0.154729	-0.0425296	-0.185129	0.100484	0.0487196	-0.301037	-0.00776334	-0.113677	-0.0942391	-0.113382	0.0770497	0.203344	-0.301259	-0.101673	0.277266	-0.0632469	0.145568	THYM
	TCGA.4X.A9F9	0.533474	-0.0448583	0.289756	0.0209242	-0.0892464	-0.0818969	-0.132318	0.00955185	-0.361378	-0.127734	-0.0738281	0.293424	0.0860238	-0.127784	-0.105417	-0.419566	0.320495	0.0159901	-0.494276	0.093631	0.07886	0.245103	0.082425	-0.0977821	-0.12361	-0.224183	-0.253153	0.458207	-0.0608452	-0.125459	-0.176545	-0.381018	-0.0808854	0.123924	-0.454272	-0.338074	0.377991	-0.223709	-0.179043	0.183949	-0.056526	0.284253	-0.356199	0.110275	-0.405002	-0.15764	0.14977	-0.307716	-0.103496	-0.0430471	THYM
	TCGA.4X.A9FA	-0.0355345	-0.152613	-0.325858	0.0141258	0.283178	0.00558387	0.246944	0.0328122	0.270137	-0.0883907	0.0297683	0.306877	0.0160179	0.0335984	0.221748	0.288216	-0.681714	-0.355143	0.0841531	0.124776	-0.621564	0.0453448	-0.200862	0.243102	0.261305	0.401203	0.0387232	-0.442323	0.268887	0.302857	0.214507	0.28438	0.18756	0.121769	0.310042	0.423339	-0.0927503	0.0154957	0.452115	0.0428436	0.125507	-0.178057	-0.124183	0.0198393	0.235315	0.262111	0.0183511	-0.330949	0.00902442	-0.189123	THYM
	TCGA.4X.A9FB	0.0915969	0.0337628	-0.200425	-0.0232011	-0.237779	0.0760032	-0.200416	-0.0889709	-0.435623	-0.0207951	-0.303082	-0.213056	0.479249	-0.0316905	-0.201175	-0.274859	0.503433	0.243523	-0.371123	0.344301	0.473984	0.271367	0.182954	-0.17548	0.0987806	-0.276275	-0.161725	0.25551	-0.246679	-0.293293	-0.259007	-0.556572	-0.0179144	-0.132271	-0.277838	-0.467011	-0.00997287	0.0997102	-0.0356873	0.0575009	-0.0377661	0.253182	0.20504	0.0344994	-0.304559	4.49375e-05	-0.0734068	0.289966	0.0909008	0.319485	THYM
	TCGA.4X.A9FC	0.0986218	0.0690351	0.365432	-0.196232	-0.136645	-0.177961	-0.228754	-0.110736	-0.37111	-0.0853046	0.0227236	-0.347239	-0.42757	-0.214569	-0.283337	-0.0522188	0.694546	0.317807	0.062597	-0.417433	0.607839	0.103992	0.165415	-0.236777	-0.210766	-0.409425	-0.190254	0.600877	-0.37712	-0.349532	-0.33522	-0.27662	-0.111471	-0.148149	0.0511712	-0.285465	0.254404	0.349598	-0.410873	-0.0450114	-0.149833	-0.129549	0.19583	0.137264	-0.0817435	-0.30874	0.0877935	0.300736	-0.065198	0.240518	THYM
	TCGA.4X.A9FD	0.327739	0.115947	0.179519	0.212318	-0.0127348	-0.278866	-0.105075	0.0648408	-0.10972	0.0837767	-0.0937283	-0.06446	0.145774	-0.0725894	-0.125969	-0.128271	-0.136691	0.114265	-0.0436525	0.0695171	-0.0346454	0.0933597	0.0726862	0.0747039	-0.280241	-0.141523	0.0511443	-0.0242134	-0.0963202	-0.0607913	-0.0531623	-0.0650506	0.145046	0.143752	-0.00820872	-0.122233	-0.145332	0.0258646	-0.0905802	-0.042633	-0.143214	-0.198746	0.122964	-0.0202827	0.0183393	-0.233762	0.258925	0.0665983	0.0881688	0.105542	THYM
	TCGA.5G.A9ZZ	-0.354725	0.0902551	0.273144	0.237739	-0.0784017	0.0497055	-0.139491	-0.0965968	-0.0851777	-0.0217352	0.204261	-0.044546	0.428468	0.131752	0.187112	0.0467546	-0.39473	0.129626	0.0602775	0.355603	-0.313262	0.110308	0.0123915	0.0322172	0.200533	-0.0430584	0.315916	-0.31682	0.0584675	-0.0943406	-0.0321452	-0.0227652	0.229996	-0.00203835	-0.0517368	-0.248771	-0.35965	0.0452819	0.459156	-0.0268773	0.0844728	0.160402	0.210674	-0.070736	0.00551811	0.20886	-0.0813051	-0.00219203	0.0359294	-0.012108	THYM
	TCGA.5K.AAAP	0.286456	-0.0453993	0.192791	0.0596535	0.168712	-0.204689	0.215845	0.0871666	0.295054	-0.0521914	-0.0158999	0.0470801	-0.264546	-0.287521	-0.0760665	-0.113107	-0.124242	-0.188626	0.0582875	-0.181199	-0.26481	0.050972	-0.0263497	-0.0577361	-0.0321994	0.113901	-0.0275468	0.243033	0.343944	0.0509347	-0.0140537	0.3314	0.0948956	-0.0585061	-0.19184	0.164166	0.264212	-0.214475	-0.0571585	0.134182	-0.146357	-0.142944	-0.278668	0.119277	0.386894	-0.0963115	0.026028	-0.166104	-0.111985	-0.131509	THYM
	TCGA.5U.AB0D	0.440434	0.0145357	0.413309	0.166863	-0.029846	0.014804	0.0627475	0.190752	0.29423	-0.0183209	0.388442	0.347701	0.0604172	-0.0130937	0.110063	-0.325845	-0.132432	0.153394	-0.298447	0.0789863	-0.325699	0.185285	-0.273885	-0.0110643	-0.0259159	0.246058	-0.0889922	0.0815051	-0.107554	0.2201	-0.000995284	-0.0790453	0.203648	0.25071	-0.370523	0.143313	0.122061	-0.377575	-0.175174	0.13774	0.00354188	0.0955779	-0.428898	0.081194	-0.238117	0.0674222	0.199526	-0.384835	-0.174697	0.00673717	THYM
	TCGA.5U.AB0E	0.560084	0.0812111	0.516422	0.15558	-0.108075	-0.228558	0.057831	0.134364	-0.157379	0.116371	0.0440116	0.280107	0.485929	-0.217565	-0.0905062	-0.410389	-0.322576	0.0339201	-0.402582	0.294374	-0.326817	0.321161	-0.119178	-0.174412	-0.269568	0.107099	-0.0312062	0.230866	-0.0906991	-0.0424723	-0.0199989	-0.105383	0.160834	0.311642	-0.41274	-0.28098	0.334097	-0.28559	-0.274016	0.064895	-0.173278	-0.10528	-0.428017	-0.0465603	-0.165227	-0.262763	0.312074	-0.402428	-0.149551	-0.108931	THYM
	TCGA.5U.AB0F	0.315219	-0.0920144	0.252329	0.20549	0.166624	-0.0457768	0.149817	0.137997	0.165272	-0.119173	0.28376	0.347745	0.11471	-0.173662	-0.0135912	-0.355039	-0.137949	-0.0729003	-0.210895	0.0735424	-0.23836	0.0693026	-0.0946085	0.102789	-0.0712118	0.166188	-0.0220508	0.210872	0.167787	0.16778	-0.0714856	0.151192	0.189812	0.148777	-0.404005	-0.131282	0.266028	-0.262073	-0.0439434	0.139529	0.0167649	0.0979196	-0.375511	0.0712087	-0.116584	-0.00588257	0.102814	-0.381514	-0.214946	-0.0715797	THYM
	TCGA.5V.A9RR	-0.083229	-0.0900269	-0.168352	0.103371	0.0520092	-0.098596	0.187362	0.0317852	0.367535	-0.0754985	-0.0383586	0.218314	-0.333202	-0.0279952	0.0210106	0.120968	-0.452246	-0.427053	0.0670857	-0.302526	-0.441263	0.0238622	-0.14844	0.0859832	-0.0643902	0.37319	-0.0135563	-0.329863	0.18005	0.2212	0.261217	0.130694	0.267371	0.0350189	0.0506027	0.32477	0.0698793	-0.354474	-0.144505	0.0157785	-0.0883174	-0.237173	-0.343891	-0.256649	0.0998341	-0.10399	-0.0967798	-0.203368	-0.0606786	-0.00128536	THYM
	TCGA.X7.A8D6	-0.227777	-0.0164358	-0.11132	-0.232677	-0.237041	-0.0616986	-0.211116	-0.144117	-0.316741	-0.0602978	-0.192461	-0.340526	-0.414676	-0.0793687	-0.190451	0.153437	0.633723	0.228411	-0.0226273	-0.356848	0.586037	0.0608599	0.209665	-0.168865	-0.126148	-0.38599	-0.225344	0.364156	-0.290287	-0.29668	-0.263671	-0.218957	-0.165466	-0.108044	0.284644	-0.265757	0.00192147	0.333788	-0.300499	-0.132233	-0.0790397	-0.202427	0.291384	0.0252297	-0.0663183	-0.221593	-0.069259	0.461052	0.0980889	0.297048	THYM
	TCGA.X7.A8D7	0.158567	0.084396	0.294659	-0.177619	-0.29448	-0.110439	-0.271597	-0.0402785	-0.530199	-0.0279684	-0.243773	-0.0283608	0.288822	-0.18682	-0.124008	-0.302102	0.649332	0.254828	-0.234023	0.160731	0.592373	0.051602	0.291045	-0.190988	0.00271687	-0.392598	-0.239786	0.4164	-0.267115	-0.362022	-0.205829	-0.458835	-0.187298	-0.126733	-0.327268	-0.540365	0.253184	0.0827048	-0.242531	0.0711806	0.0310973	0.238929	-0.0702278	0.0872967	-0.0525772	-0.150079	-0.0816049	0.389911	0.0697977	0.215578	THYM
	TCGA.X7.A8D8	-0.539263	-0.231781	-0.446051	0.0140658	0.274671	0.000227823	0.121817	-0.117983	0.488269	-0.0557817	-0.0563732	-0.363127	-0.28335	0.168639	0.0928743	0.450557	-0.384461	-0.254079	0.476475	-0.240173	-0.179553	-0.0586712	-0.131508	-0.150753	0.0981481	0.325957	0.181534	-0.486737	0.0471076	0.189946	0.246535	0.285813	0.100346	-0.24685	0.410045	0.55307	-0.312676	0.291592	0.0168295	-0.281077	0.0464162	-0.263208	0.319551	-0.0528515	0.502844	0.15833	-0.280485	0.273937	-0.00789395	0.0600954	THYM
	TCGA.X7.A8D9	-0.578571	-0.112751	-0.228063	-0.0835497	0.239141	0.147649	0.0712397	-0.0757606	0.246582	-0.0382758	0.0594878	-0.334967	-0.324691	0.164657	0.00855581	0.443865	0.117536	-0.305195	0.406054	-0.183909	0.0595182	0.132784	-0.189063	0.076473	0.221518	0.124069	0.174892	-0.266891	-0.115021	0.191424	0.13557	0.354106	0.166905	-0.326315	0.417815	0.454322	-0.307623	0.178816	0.0156361	-0.189132	-0.0498353	-0.0661544	-0.0289196	-0.240737	0.287645	0.213688	-0.223164	0.24136	-0.0442118	0.0429538	THYM
	TCGA.X7.A8DB	0.552996	0.171055	0.404804	-0.164182	-0.281241	-0.139813	-0.161201	-0.0936646	-0.570775	-0.0384234	-0.215049	0.192726	-0.379618	-0.253988	-0.298956	-0.440767	0.656959	0.301339	-0.492768	-0.292083	0.584667	0.254114	0.230463	-0.297131	-0.242819	-0.433222	-0.257813	0.573132	-0.243513	-0.314784	-0.311359	-0.442529	-0.196037	0.0803444	-0.390067	-0.583388	0.462641	0.00537692	-0.421116	0.0840377	-0.16062	0.174288	-0.0944505	0.180389	-0.301454	-0.346201	0.182824	0.183413	0.074239	0.247986	THYM
	TCGA.X7.A8DD	0.438247	-0.0516317	0.419377	-0.0291454	-0.173586	-0.153507	0.0282242	0.0615099	-0.261441	-0.182622	0.0403626	0.148286	-0.118425	-0.227333	-0.170465	-0.467754	0.420918	0.00614325	-0.310003	-0.223072	0.216394	0.0960673	-0.00113548	-0.223328	-0.24535	-0.0797956	-0.20593	0.525534	-0.0998752	-0.147891	-0.191517	-0.0710319	0.183006	0.103579	-0.387061	-0.295798	0.403653	-0.222053	-0.442495	0.0442153	-0.148827	0.0038765	-0.473082	0.246878	-0.28409	-0.316039	0.15781	-0.304931	-0.123558	0.037326	THYM
	TCGA.X7.A8DE	-0.469306	-0.0984338	-0.0237405	-0.076914	-0.017374	0.284892	-0.0443911	-0.174732	0.149877	0.00813043	-0.205137	-0.0308152	0.0993857	0.0529298	-0.0176945	-0.28055	0.411018	-0.27748	0.175021	-0.0175135	0.376087	-0.2733	-0.0383358	-0.265635	0.216816	0.0798009	0.00155246	-0.168801	-0.0336639	0.165874	0.0378098	-0.332146	0.0620658	-0.222131	-0.252336	-0.302936	0.0350576	-0.0846723	-0.0880254	-0.0730419	-0.056921	0.0446318	-0.205679	-0.0315586	0.282892	0.189355	-0.146985	0.379043	0.00691833	0.0893365	THYM
	TCGA.X7.A8DF	0.316776	-0.00597886	0.511138	-0.230446	-0.0657371	-0.082112	0.0136645	0.098882	-0.28944	-0.126393	0.216683	0.378118	0.352617	-0.188989	0.0416174	-0.273759	0.378045	0.158791	-0.302548	0.205874	0.109232	-0.0331301	-0.0215801	-0.190102	0.0702331	-0.0651997	-0.19075	0.554459	-0.0342548	-0.102075	-0.167377	-0.00795661	-0.0721836	-0.00114981	-0.290949	-0.164624	0.41801	-0.0816045	-0.225727	0.104049	-0.136375	0.19774	-0.464277	0.116679	-0.085595	-0.0983491	0.0190402	-0.27792	-0.254793	-0.0475701	THYM
	TCGA.X7.A8DG	0.365367	-0.0826438	-0.0200883	-0.0376667	-0.135985	0.20943	-0.0235546	-0.0620487	-0.294278	-0.0904354	-0.294139	0.194142	0.274407	0.154778	0.0895605	-0.382195	-0.0078075	0.0690962	-0.339025	0.324056	-0.117334	0.0992571	0.288916	0.0067027	0.187251	-0.181846	-0.236333	0.026345	-0.066028	-0.0177936	-0.0503283	-0.431873	-0.022582	0.0356031	-0.407215	-0.327643	0.185635	-0.293851	0.131056	0.239054	0.0248596	0.471912	-0.24602	-0.107041	-0.338122	0.22841	0.00186921	-0.23062	-0.154824	-0.0715287	THYM
	TCGA.X7.A8DJ	-0.426276	0.0198388	0.285084	-0.313233	-0.0523175	0.130335	-0.177302	-0.214836	-0.206927	-0.0761968	-0.0180864	-0.207424	0.498217	-0.0250005	0.107238	0.277577	0.568228	0.170224	0.215378	0.383303	0.527364	-0.179611	0.170076	-0.28878	0.303168	-0.342009	-0.215617	0.273647	-0.293832	-0.115409	-0.275784	-0.110848	-0.149979	-0.288445	0.265095	-0.102228	-0.103011	0.288491	-0.193232	-0.212853	-0.0136195	0.324733	0.0113257	0.0490074	0.156091	0.0873759	-0.138293	0.402826	-0.072615	0.162716	THYM
	TCGA.X7.A8M0	-0.544758	-0.170657	-0.449949	0.0584724	0.168259	0.405545	0.144778	-0.246906	0.560241	0.061177	0.0910997	-0.0331776	0.348534	0.34982	0.390398	0.323812	-0.692413	-0.252824	0.251902	0.454379	-0.634212	-0.316761	-0.121583	0.225727	0.429816	0.224393	0.247132	-0.616225	0.267791	0.403693	0.232565	0.226889	0.191115	-0.243135	0.243808	0.475046	-0.469508	0.0276189	0.611555	0.024041	0.192137	0.461007	0.0221328	-0.340291	0.145986	0.511882	-0.195066	-0.29361	-0.0629528	-0.242381	THYM
	TCGA.X7.A8M1	-0.558138	-0.229045	-0.527027	-0.0480691	0.234059	0.0688963	-0.0162162	-0.187813	0.328349	-0.119275	-0.0748152	-0.516973	-0.401755	0.215036	0.12	0.455598	-0.253109	-0.32953	0.49646	-0.200731	-0.0631531	0.0683991	-0.100252	-0.0986059	0.178744	0.172335	0.0896518	-0.417296	-0.0229654	0.127611	0.16166	0.154754	0.213064	-0.189984	0.515874	0.454998	-0.388785	0.321484	0.111195	-0.259671	0.0992524	-0.200476	0.394992	-0.188101	0.302395	0.102258	-0.223758	0.321996	0.0644815	0.165081	THYM
	TCGA.X7.A8M3	0.436989	0.243516	-0.0483467	0.210565	-0.130653	-0.281654	0.215314	0.261103	0.100738	0.211238	0.277961	0.250755	0.464671	-0.16674	-0.138311	-0.220898	-0.414553	0.105979	-0.135134	0.110607	-0.399747	0.322132	-0.258175	0.208197	-0.351188	0.209982	0.249804	-0.187734	0.0414591	0.167014	0.0216536	0.00136095	0.140551	0.244689	0.0237259	0.187854	-0.0984246	-0.0197367	-0.207916	0.120083	-0.0504938	-0.509431	0.347993	-0.089624	-0.238867	-0.32307	0.353273	-0.27266	0.172578	0.111081	THYM
	TCGA.X7.A8M4	0.306026	0.0018008	0.12063	-0.296434	-0.0877788	-0.190316	-0.170668	-0.0128038	-0.212734	-0.179079	0.111561	-0.128101	-0.529615	-0.235805	-0.188181	-0.0211499	0.708704	0.142437	-0.064006	-0.450441	0.575025	0.0403844	0.240271	-0.145701	-0.307946	-0.222067	-0.300557	0.570375	-0.137129	-0.211638	-0.294052	-0.00192842	-0.189173	0.0207746	0.00100083	-0.00310062	0.462597	0.214926	-0.249435	0.0627843	0.0805104	-0.270264	-0.160004	0.148485	-0.0326489	-0.33027	0.0721053	0.29137	-0.114324	0.219921	THYM
	TCGA.X7.A8M5	-0.0389575	-0.0416116	-0.254219	0.0976531	0.26102	0.305232	0.224147	-0.0982558	0.350601	-0.0993355	0.213286	0.264917	0.599025	0.050755	0.266358	-0.185788	-0.634207	-0.356194	-0.09224	0.531723	-0.603686	-0.120439	-0.210566	0.00703354	0.317302	0.272073	0.066441	-0.404124	0.294201	0.328602	0.193628	0.26736	0.209063	-0.0795767	-0.269425	0.177271	0.00828749	-0.267237	0.277798	0.104561	0.140033	0.343837	-0.23503	-0.121979	0.0604502	0.329836	0.00432388	-0.454479	-0.168608	-0.199733	THYM
	TCGA.X7.A8M6	0.490596	0.0682102	0.359431	0.0301516	-0.159303	-0.172044	0.0125352	0.120362	-0.212774	-0.00644002	0.135711	0.439615	-0.0217223	-0.145724	-0.160501	-0.357267	0.126735	0.0410243	-0.395776	-0.114869	-0.0300476	0.210122	-0.0100036	-0.0328909	-0.346365	0.101393	-0.155132	0.406785	-0.10269	-0.0743887	-0.0692372	-0.138946	0.0633346	0.120308	-0.399747	-0.217004	0.408837	-0.265088	-0.348342	0.027603	-0.137915	-0.0049913	-0.461238	0.120086	-0.325707	-0.27569	0.0539901	-0.322191	-0.0960626	0.0474059	THYM
	TCGA.X7.A8M7	0.406788	0.0485933	0.414207	-0.020964	-0.0134103	-0.11182	-0.175412	0.0399151	-0.299014	-0.211076	-0.0109286	0.207693	0.248843	-0.251543	-0.044367	-0.479804	0.290659	0.0661698	-0.436656	0.135823	0.186952	0.172072	0.0910208	-0.219921	-0.213498	-0.207459	-0.218984	0.453765	-0.192585	-0.247942	-0.204635	-0.236533	0.148803	0.00836629	-0.426216	-0.392367	0.352723	-0.311851	-0.36713	0.028141	-0.184895	0.279128	-0.397037	-0.00750933	-0.262659	-0.196783	0.0206369	-0.249229	-0.146266	0.0285388	THYM
	TCGA.X7.A8M8	0.292367	0.013761	0.343154	-0.203496	-0.199768	-0.137559	-0.0643766	0.0188726	-0.350979	-0.017938	0.168678	0.0259663	-0.38669	-0.214006	-0.124166	-0.135467	0.644965	0.263565	-0.280417	-0.362863	0.522719	0.106879	0.23577	-0.140666	-0.168224	-0.205181	-0.262752	0.508865	-0.0444692	-0.222402	-0.247523	-0.237204	-0.157012	0.103834	-0.17294	-0.26508	0.400163	0.143183	-0.201535	0.108016	-0.0160894	-0.0607683	-0.296343	0.103853	-0.014946	-0.274647	0.10624	0.242384	-0.0759012	0.12464	THYM
	TCGA.XH.A853	-0.0332991	-0.0234073	0.0337012	-0.229888	-0.0805892	-0.0215918	0.0021679	-0.0815782	-0.209547	0.0034153	0.130858	-0.00429022	-0.226987	-0.0420479	-0.00620055	0.237204	0.533671	0.000435452	0.0214625	-0.0697853	0.444975	-0.0992592	0.210821	-0.211473	0.30814	-0.116373	-0.227409	0.353285	-0.0999419	-0.0609656	-0.180134	-0.0346573	-0.175396	0.119084	0.135064	0.030423	0.181976	0.143153	-0.187316	-0.0241469	-0.0766326	0.0544943	-0.220008	-0.00277639	0.139562	-0.0490576	0.0678861	0.337567	-0.129995	0.0760496	THYM
	TCGA.XM.A8R8	-0.544137	-0.225778	-0.414993	-0.093609	-0.00740712	0.460035	0.0067806	-0.206195	0.439616	-0.190563	-0.135743	0.0148551	0.611506	0.395809	0.410639	0.199643	-0.510779	-0.103941	-0.0387003	0.654228	-0.423278	-0.0436292	-0.037447	0.302012	0.523949	0.0944124	-0.0212593	-0.514242	0.0116075	0.296504	-0.0126902	-0.26607	-0.0586299	-0.294047	0.235125	0.430628	-0.472061	0.0199455	0.638493	0.00479339	0.356308	0.521754	-0.0269397	0.0222723	-0.321463	0.588181	-0.302305	-0.238225	-0.0775923	-0.3273	THYM
	TCGA.XM.A8R9	-0.437989	-0.0856536	-0.425762	0.0117968	0.0846154	0.342424	-0.00125617	-0.271583	0.412347	-0.0495242	-0.152873	-0.235353	0.365722	0.390531	0.415435	0.162843	-0.510622	-0.229627	0.0995735	0.472095	-0.492515	0.175239	-0.0622651	0.0480009	0.422761	0.0480092	-0.0252902	-0.495474	0.13468	0.281122	0.00498356	-0.093893	0.136243	-0.284969	0.107562	0.303506	-0.425489	-0.0886626	0.458739	-0.0740084	0.132272	0.530269	-0.014467	-0.326594	-0.113804	0.456162	-0.204533	-0.31466	-0.100636	-0.122055	THYM
	TCGA.XM.A8RB	0.0719404	0.130318	0.16271	-0.069427	-0.193325	-0.0713036	-0.0897369	0.110047	-0.461152	0.0211915	-0.199873	-0.123079	-0.264805	-0.151948	-0.17249	-0.395377	0.592069	0.274257	0.0189916	-0.215364	0.518304	0.258856	0.1708	-0.0233294	-0.131598	-0.330034	-0.197837	0.346441	-0.163451	-0.38662	-0.158833	-0.304694	-0.104825	0.111974	-0.226682	-0.463605	0.218029	-0.0608996	-0.286073	0.0745654	-0.135173	0.166004	-0.251013	0.150644	-0.0581157	-0.222962	-0.0366828	0.367499	0.102871	0.157831	THYM
	TCGA.XM.A8RC	0.333128	-0.0839259	0.410605	-0.105695	-0.279018	-0.0703631	-0.0307437	-0.108437	-0.203906	-0.0714465	-0.0880937	0.109921	-0.441341	0.0332835	-0.0090773	-0.208193	0.418281	0.249116	0.142622	-0.355654	0.269233	0.259824	-0.0422511	0.0101686	-0.052301	0.159651	-0.0351625	0.260317	-0.166122	-0.129388	-0.180566	-0.155423	-0.123186	0.258346	0.0548341	0.061431	-0.200522	0.0983486	-0.0332013	0.0531152	-0.144601	-0.280571	0.146319	0.0415869	-0.203403	-0.120831	0.114729	0.234762	-0.0786121	0.0316448	THYM
	TCGA.XM.A8RD	0.555396	0.183661	0.0206823	0.0447421	-0.0861253	-0.213412	0.0297093	0.228499	-0.411265	0.0822139	-0.0140417	0.264146	0.474932	-0.229767	-0.196587	-0.420644	0.283412	0.313738	-0.110265	0.368101	0.136878	0.252114	0.249903	0.0595962	-0.0592909	-0.129099	0.0398933	0.197996	-0.0151495	-0.33588	-0.0911522	-0.373503	-0.0867311	0.219128	-0.351957	-0.460037	0.126353	0.0329015	-0.0944815	0.0738834	-0.0606611	0.0436934	0.0432893	0.0529754	-0.312147	-0.159222	0.260831	-0.0899632	0.0794312	-0.110502	THYM
	TCGA.XM.A8RE	0.263713	0.109026	0.408854	-0.215626	-0.181304	-0.118643	-0.151515	-0.0618451	-0.393502	-0.0294218	0.0325381	0.0150743	-0.165349	-0.176767	-0.23781	-0.413744	0.650788	0.0680491	-0.252365	-0.207886	0.519855	-0.275082	0.142472	-0.197038	-0.00575627	-0.148854	-0.231199	0.500934	-0.171899	-0.210701	-0.137108	-0.308153	-0.101664	-0.051676	-0.369573	-0.289652	0.382958	-0.0611872	-0.306668	0.18481	-0.112673	0.126013	-0.450537	0.0916775	-0.127991	-0.230823	0.0502727	0.187274	-0.144538	-0.0191961	THYM
	TCGA.XM.A8RF	-0.295417	-0.0909476	-0.325005	0.0642217	0.153567	-0.0121758	0.0111853	-0.23733	0.211235	-0.0697599	-0.0005892	-0.507961	0.506349	0.0201159	-0.0142052	0.129722	-0.42308	-0.197223	0.115077	0.379242	-0.290097	0.185897	-0.268134	-0.0824797	0.0741893	0.0578729	0.10285	-0.209845	0.130787	0.0719564	0.0129831	0.38069	0.146857	-0.167531	0.18376	0.0770987	-0.124093	0.123141	0.274282	-0.0857905	0.0542035	-0.00409164	0.381605	-0.00994877	0.179705	0.207571	-0.116741	-0.137225	0.0988485	0.00753954	THYM
	TCGA.XM.A8RG	-0.526948	-0.0747975	-0.298106	0.079005	0.14395	-0.0724483	-0.0542739	-0.123845	0.378893	0.112958	0.0770072	-0.405774	-0.0163148	0.0596662	0.0604409	0.256375	-0.365294	-0.236612	0.366957	-0.0133799	-0.0166167	-0.0736988	-0.108411	-0.0350923	0.0293961	0.0282697	0.22886	-0.336854	0.0228441	-0.00066282	0.12273	0.403687	0.144377	-0.129185	0.43185	0.166497	-0.261407	0.184214	0.242324	-0.212808	-0.0303635	-0.25212	0.46597	-0.0626936	0.257621	0.0675198	-0.144553	0.21885	0.185018	0.0885523	THYM
	TCGA.XM.A8RH	0.170241	0.129381	0.371391	-0.255189	-0.240461	-0.164389	-0.226604	-0.024954	-0.322023	-0.0782641	-0.136573	-0.170328	-0.43302	-0.197867	-0.307094	-0.239971	0.714074	0.295234	-0.209485	-0.380067	0.616693	-0.189425	0.223915	-0.176903	-0.158787	-0.40619	-0.216763	0.597897	-0.285052	-0.379101	-0.28387	-0.211218	-0.213437	0.0918168	0.0513935	-0.354718	0.329098	0.254439	-0.357147	-0.0586886	-0.0574063	-0.145052	0.0740309	0.22835	-0.103031	-0.294476	0.0828345	0.417795	-0.0264676	0.216221	THYM
	TCGA.XM.A8RI	-0.356956	-0.120791	-0.597249	0.177109	0.0429189	0.249977	0.129924	-0.0802008	0.488853	0.165664	-0.0483287	-0.124286	0.0904079	0.41258	0.325156	0.285281	-0.590386	-0.0967061	0.12162	0.277228	-0.485883	-0.237158	-0.252826	0.339261	0.352096	0.250774	0.168067	-0.572289	0.116034	0.412765	0.199394	-0.0429595	-0.00095533	0.110847	0.352485	0.58903	-0.519554	0.135493	0.536695	-0.0295204	0.250696	0.165776	0.220744	-0.375049	-0.105967	0.429872	0.00198873	-0.19505	0.100177	-0.139608	THYM
	TCGA.XM.A8RL	0.139821	-0.00396819	0.424682	-0.280017	-0.309567	-0.10385	-0.225153	-0.0755117	-0.626018	-0.101225	-0.401658	-0.0670923	-0.197868	-0.233252	-0.175944	-0.296312	0.675407	0.344605	-0.275175	-0.186747	0.626628	0.0623919	0.356696	-0.159423	-0.0702854	-0.430129	-0.298716	0.536481	-0.360142	-0.421911	-0.300529	-0.458375	-0.215941	-0.0768994	-0.252808	-0.592253	0.232243	0.153573	-0.302572	0.0597218	-0.157257	0.201675	0.109076	0.202139	-0.00980721	-0.244578	-0.0864726	0.402859	0.123494	0.227676	THYM
	TCGA.XM.AAZ1	0.523383	0.208316	0.632494	0.0405086	-0.367618	-0.302317	-0.105925	0.242482	-0.438376	0.0159447	-0.2174	0.268742	-0.252664	-0.287949	-0.283983	-0.38647	0.598662	0.359551	-0.344957	-0.33258	0.479898	0.158912	0.181409	-0.106086	-0.421658	-0.293304	-0.115694	0.58496	0.0288808	-0.257897	-0.150236	-0.0761756	-0.147085	0.164416	-0.440029	-0.475141	0.473819	-0.136914	-0.461384	0.184259	-0.20823	-0.270142	-0.0877438	0.225137	-0.139714	-0.404649	0.265932	-0.0542971	-0.0145012	0.146241	THYM
	TCGA.XM.AAZ2	-0.29566	-0.0463761	-0.331393	0.0916694	0.304946	-0.0981726	0.229035	-0.12988	0.378361	0.0321927	0.0126991	-0.145442	-0.223197	-0.00383131	-0.0344969	0.442241	-0.598774	-0.29626	0.569779	-0.141413	-0.505754	-0.0541711	-0.243134	0.117435	0.00862583	0.348925	0.266903	-0.424016	0.325125	0.175878	0.266722	0.443089	0.25609	-0.0547662	0.281599	0.388883	-0.209887	0.0104583	0.331059	0.0148497	0.00547454	-0.272693	0.209735	-0.128948	0.455018	0.105452	-0.127962	-0.108838	0.189893	-0.211173	THYM
	TCGA.XM.AAZ3	-0.338136	-0.0918112	-0.520497	0.125778	0.144832	-0.0457529	0.0835526	-0.0262183	0.214604	-0.0175872	0.128976	-0.12162	-0.308993	-0.0453484	-0.0509836	0.337321	-0.503476	-0.306004	0.319984	-0.254967	-0.322789	0.0705938	-0.142398	0.106019	-0.0599831	0.180298	0.191087	-0.437273	0.226284	0.111057	0.198354	0.308774	0.0952002	0.0150684	0.265814	0.151915	-0.125276	0.101584	0.325769	-0.00494103	0.0735055	-0.38756	0.432619	0.10288	0.310131	-0.0175214	-0.0139445	0.0459014	0.254428	-0.023479	THYM
	TCGA.XU.A92O	0.0784541	-0.0145502	-0.430646	0.110909	0.0284002	0.0129071	0.130574	-0.000926074	0.0679451	-0.0322071	0.154763	-0.0312053	-0.200591	-0.18465	-0.0713772	-0.0378336	-0.378649	-0.203822	0.0474508	-0.236526	-0.31885	0.0860922	-0.115745	-0.0677058	0.0379654	0.134637	-0.0192471	-0.173226	0.31835	0.160519	-0.00795351	0.315362	0.0748121	0.0314026	-0.0814127	-0.0147056	0.28883	0.00868576	-0.12128	0.109162	0.0552863	-0.286304	0.192042	0.125757	0.28234	-0.101225	0.233997	-0.179592	0.0566919	0.0806408	THYM
	TCGA.XU.A92Q	-0.440348	-0.160035	-0.622682	-0.0588866	0.247718	0.33727	0.188329	0.051197	0.498092	-0.120921	0.0555059	-0.156605	0.584094	0.189998	0.172158	0.488819	-0.662519	-0.318805	-0.083432	0.488352	-0.613626	-0.0431751	-0.180795	0.163092	0.383122	0.352855	0.0248523	-0.531549	0.339538	0.371973	0.300051	0.313315	0.183386	-0.182988	0.173342	0.411109	-0.159382	-0.0770479	0.345565	0.0268084	0.174053	0.108223	0.21816	-0.0191431	0.219135	0.36704	-0.229687	-0.360553	0.0416141	-0.159787	THYM
	TCGA.XU.A92T	-0.459027	-0.00384002	-0.521624	-0.0124597	0.189915	0.127101	0.226672	-0.0134479	0.328712	0.0897179	-0.0283632	-0.424726	-0.435831	0.200909	0.0374067	0.477675	-0.570068	-0.354851	0.37951	-0.326381	-0.421386	-0.035456	-0.220595	0.146696	-0.0103765	0.266278	0.195002	-0.475422	0.223017	0.223227	0.319344	0.384488	0.124949	-0.163179	0.363198	0.314477	-0.287154	0.219309	0.118753	-0.169676	0.0668854	-0.345925	0.431085	-0.022929	0.439817	0.120353	-0.0587408	0.0236794	0.277241	-0.0489429	THYM
	TCGA.XU.A92U	-0.412921	-0.0405887	-0.33465	-0.238413	0.202495	0.0292919	-0.0466167	-0.122133	-0.194749	-0.137669	-0.0396089	-0.158678	-0.426443	0.0361548	-0.0586712	0.335134	0.401196	-0.0586693	-0.0644084	-0.311587	0.403737	-0.0514037	0.212504	-0.0448372	0.10582	0.0843479	-0.0723903	0.0850981	-0.151163	-0.0290613	-0.097793	0.12217	-0.221832	-0.0250634	0.390996	0.193495	0.0445738	0.257241	-0.176898	-0.112385	0.112913	0.00584135	-0.0398388	0.0548342	0.189178	-0.0638086	-0.0732641	0.418546	-0.0131893	0.159466	THYM
	TCGA.XU.A92V	-0.501827	-0.0688997	-0.655837	-0.052391	0.2346	0.204275	0.157762	-0.159302	0.341162	0.137032	-0.0025165	-0.0508944	-0.019859	0.247145	0.228115	0.476422	-0.485415	-0.326555	0.432853	0.123842	-0.355735	0.0211317	-0.158892	0.0920059	0.315725	0.229591	0.0473859	-0.545262	-0.0500045	0.316317	0.116545	0.396997	0.121534	-0.108555	0.487687	0.434466	-0.407233	0.111262	0.167273	-0.180617	0.0962959	0.0508214	0.188427	-0.35734	0.351078	0.280845	-0.0640877	0.184178	0.136692	-0.0240787	THYM
	TCGA.XU.A92W	0.223728	0.220474	0.467914	0.0152128	-0.101254	-0.332625	-0.194699	0.00350009	-0.264687	-0.0173754	0.0567605	-0.0744864	-0.42139	-0.109053	-0.345538	-0.322405	0.6433	0.301212	-0.245151	-0.462991	0.590448	0.220134	0.196394	-0.189476	-0.284223	-0.302424	-0.0259678	0.484368	-0.162462	-0.265226	-0.117624	-0.114141	-0.175881	0.0446722	-0.0633487	-0.408345	0.335752	0.147258	-0.414185	-0.0597727	-0.061626	-0.342549	0.0144864	0.177988	0.111672	-0.42674	0.132313	0.365608	0.0520522	0.281941	THYM
	TCGA.XU.A92X	0.237396	-0.0522249	0.0624229	0.205181	0.210258	-0.0838752	0.140782	0.105617	0.309144	-0.0418077	0.0303571	0.141554	0.209768	0.0949232	0.0226573	-0.292358	-0.548439	-0.207343	-0.00938615	0.195074	-0.455172	0.19561	-0.118	0.0716554	0.0566768	0.346279	0.155195	-0.275105	0.0434782	0.315734	0.236129	0.0308563	0.251206	0.100355	-0.169025	0.295035	0.0159452	-0.36758	0.00691321	0.101422	-0.0372551	0.0729061	-0.458402	-0.194318	-0.028617	0.110185	0.162234	-0.373395	-0.107702	-0.00122045	THYM
	TCGA.XU.A92Y	0.560333	0.143749	0.374393	-0.0294391	-0.154704	-0.0971763	-0.0334269	0.0339485	-0.479352	0.188434	-0.155492	0.332044	0.0719607	-0.125733	-0.161175	-0.269466	0.342421	0.355419	-0.00498492	0.0396766	0.264887	0.0897137	0.0792109	-0.205653	-0.314033	-0.152013	0.0176064	0.398426	-0.201335	-0.110254	-0.0566564	-0.217177	-0.31095	0.269622	-0.168063	-0.355315	-0.0432765	0.258331	-0.403583	-0.0146447	-0.0773083	-0.121886	0.311165	0.150136	-0.440559	-0.280365	0.281465	0.102809	0.0373978	-0.0184628	THYM
	TCGA.XU.A92Z	-0.572585	-0.25011	-0.163103	-0.121149	0.104756	-0.00167266	-0.0297108	0.0750667	0.480525	-0.107379	-0.148858	-0.373238	-0.384786	0.234779	0.0982877	0.459394	-0.319205	-0.208627	0.371487	-0.317572	-0.194798	-0.0176614	-0.0629078	0.242021	-0.0740538	0.241427	0.208717	-0.354255	0.0101098	0.211366	0.322368	0.119516	-0.138073	-0.372639	0.476469	0.557302	-0.336881	0.0578469	0.0752241	-0.230574	0.0834847	-0.300986	0.350493	0.0511101	0.208374	0.0872024	-0.374087	0.286394	-0.134372	-0.132827	THYM
	TCGA.XU.A930	0.192423	0.0241207	0.117159	0.18197	-0.0716208	-0.0677264	0.0152369	-0.091507	0.127338	0.163761	-0.0811881	-0.0244734	-0.260631	0.0513995	0.025403	-0.162397	-0.268652	0.0768581	-0.0180785	0.0307898	-0.15322	0.0592654	-0.10826	-0.0602748	-0.151996	-0.0556155	0.0953013	-0.143493	-0.0494121	0.0135289	0.090976	0.272165	0.019704	0.164691	-0.120851	-0.0814274	-0.210207	-0.032073	0.0959718	-0.0430569	-0.0936557	0.171227	0.102657	-0.244722	-0.0198822	-0.0508288	0.29668	0.021441	-0.0206547	0.0212882	THYM
	TCGA.XU.A931	0.306402	0.120662	-0.350504	0.0708644	-0.030154	-0.149007	0.123676	0.0274212	0.0588474	0.27117	-0.0591638	0.0621963	-0.173619	0.0371435	-0.0117687	0.0324936	-0.550146	-0.0822228	-0.196274	-0.12733	-0.428914	0.434887	-0.0647362	0.175057	-0.132154	-0.0149966	0.172229	-0.322569	0.159655	0.0271174	-0.0291793	0.0371897	0.132471	0.231117	0.335263	-0.158327	-0.168783	0.04388	-0.154967	-0.229579	0.0362321	-0.251833	0.412648	-0.195013	0.0726351	0.0207667	0.228158	-0.230757	0.363414	0.00892874	THYM
	TCGA.XU.A932	0.591707	0.0893164	0.597411	-0.0607357	-0.0261751	-0.0112626	0.152994	0.245975	-0.25823	-0.0836576	0.255809	0.444223	0.387143	-0.270731	-0.115952	-0.551739	0.344822	0.33075	-0.454601	0.140705	0.0528186	0.203601	0.0444129	0.0151832	-0.123528	-0.291359	-0.176961	0.555363	-0.0211602	-0.142866	-0.232511	-0.324692	-0.070473	0.264242	-0.423129	-0.428673	0.402697	-0.221421	-0.342848	0.131202	-0.113369	0.0278415	-0.407561	0.170798	-0.391556	-0.22555	0.330143	-0.333359	-0.238261	-0.0277629	THYM
	TCGA.XU.A933	-0.0711044	0.11009	0.487406	0.121454	-0.0658408	-0.0409968	0.0375233	0.149192	0.098	0.0472974	0.215638	0.0355966	-0.244283	-0.00158983	-0.0512817	-0.035038	-0.024367	0.247829	-0.00347403	-0.237509	-0.000608815	-0.126806	-0.078334	0.115183	0.06864	-0.030968	0.303616	0.182321	-0.0587035	-0.0051984	-0.0679504	0.203631	0.162287	0.0369328	0.0477593	-0.0461416	-0.229739	0.234764	0.244907	-0.0989485	0.0294191	-0.23422	0.241896	0.162265	-0.066607	0.0372114	0.0252383	-0.0149596	-0.127689	0.0691253	THYM
	TCGA.XU.A936	-0.0229636	0.13754	0.295627	-0.0308134	-0.157051	0.0529848	0.00403294	0.0401372	0.0644807	0.0256896	0.355497	0.125248	0.16713	0.114661	0.249411	-0.127523	-0.37404	0.207647	0.143102	0.23952	-0.357404	0.437064	-0.080104	-0.0749038	0.213505	0.231448	-0.0020478	-0.221324	-0.123728	-0.0194971	0.0237739	0.0395979	0.199463	0.0348903	-0.154731	-0.117336	-0.0993595	-0.105328	0.237835	0.0586147	0.107919	0.227309	-0.00541305	0.12523	0.105564	0.216944	-0.0221966	-0.241971	-0.13448	-0.00927615	THYM
	TCGA.XU.AAXV	0.161364	0.125803	0.234658	0.040198	-0.249673	-0.18218	-0.201071	-0.0509602	-0.239453	0.0809183	-0.326817	-0.162786	0.056902	-0.0806505	-0.157972	-0.104584	0.265096	0.145607	0.127947	0.0457468	0.299306	0.159722	0.190565	-0.229298	-0.287493	-0.15971	-0.080839	-0.0858733	-0.246937	-0.272442	-0.0452085	-0.0128421	0.0875044	0.0138248	-0.0181603	-0.384052	-0.134328	-0.0151	-0.403099	-0.103357	-0.243934	0.00174322	0.179442	-0.172561	-0.0716477	-0.244627	0.0222952	0.309766	0.130408	0.176451	THYM
	TCGA.XU.AAXW	-0.404893	-0.0222814	-0.329203	-0.0760126	0.0178914	0.250394	-0.256106	-0.215699	0.234472	-0.00137421	-0.334246	-0.368645	0.337747	0.320492	0.223946	0.0515543	0.139004	-0.0361553	0.239995	0.400509	0.237548	0.0791047	0.0613177	-0.0636604	0.329662	-0.118926	-0.0443865	-0.382628	-0.239157	-0.0328632	-0.0196655	-0.324034	-0.0185667	-0.255212	0.115139	0.179796	-0.36341	-0.087123	0.150506	-0.122865	-0.0225849	0.420144	0.137478	-0.219358	-0.160749	0.331142	-0.2599	0.248947	0.0729457	-0.000379536	THYM
	TCGA.XU.AAXX	0.111069	0.150647	0.256112	-0.0122337	-0.235862	-0.134645	-0.29612	-0.0854803	-0.389848	-0.14029	-0.247358	-0.332907	0.168425	-0.158134	-0.128707	-0.307743	0.426929	0.292431	-0.165002	0.103274	0.489553	0.37431	0.303816	-0.242353	-0.135621	-0.385861	-0.128842	0.315931	-0.275075	-0.319212	-0.121554	-0.284187	-0.0487539	-0.0436134	-0.165986	-0.453967	0.162252	0.112087	-0.21967	0.0345787	-0.104634	0.165041	0.0431108	-0.0112412	0.0130761	-0.202524	0.0271741	0.335954	-0.0441417	0.156781	THYM
	TCGA.XU.AAXY	0.473453	-0.0582974	0.574946	0.0375316	-0.0940168	-0.0160825	-0.0764995	-0.0722865	-0.324797	-0.169709	-0.0703509	0.298431	0.0448467	-0.0390414	0.0241038	-0.433237	0.286011	0.135477	-0.3276	0.0992044	0.0688717	0.154313	0.0169556	-0.280103	-0.0492072	-0.158803	-0.267119	0.470719	-0.0170376	-0.104882	-0.0601385	-0.208828	-0.109086	0.0938844	-0.44115	-0.39453	0.354536	-0.323225	-0.339846	0.117664	-0.198408	0.298818	-0.415899	0.0043812	-0.315747	-0.0930201	0.0759738	-0.335118	-0.258601	-0.134828	THYM
	TCGA.XU.AAXZ	0.0404185	-0.00518438	0.186518	0.101127	0.000381742	0.0412146	0.106101	0.0263278	-0.00625933	-0.0484476	0.225197	0.361301	0.178073	-0.0570539	0.137329	-0.359976	-0.244135	-0.189602	-0.112012	0.101666	-0.258778	-0.012882	-0.038806	0.0260366	0.168968	0.177838	-0.0295135	-0.109548	0.0545872	0.145749	0.179872	-0.0992603	0.305392	0.0548824	-0.414211	-0.108052	0.100018	-0.353012	-0.193693	0.0579819	-0.0911773	0.256339	-0.464374	-0.0953181	-0.29904	0.0518597	-0.0570355	-0.215999	-0.157391	-0.160921	THYM
	TCGA.XU.AAY0	0.315765	-0.171354	0.31872	-0.0782123	-0.00372483	-0.0198717	0.111593	0.115731	0.059714	-0.177259	0.0630382	0.225821	-0.307355	-0.0278421	-0.0101228	-0.241573	0.024602	-0.142184	-0.225889	-0.244118	-0.145465	0.112941	-0.00602113	-0.0639408	-0.168707	0.151456	-0.2503	0.361408	0.0987838	0.166739	0.0249794	0.214403	0.0842521	0.0993614	-0.187012	0.158159	0.305106	-0.290901	-0.312785	0.0950816	-0.0657495	0.0770164	-0.406205	0.0657847	-0.179722	-0.15608	0.0331069	-0.288526	-0.205517	-0.175028	THYM
	TCGA.XU.AAY1	0.383309	0.0422986	0.41128	-0.205952	-0.154085	-0.055035	-0.030451	0.0136376	-0.18944	-0.214859	0.187144	0.218987	-0.300588	-0.155364	-0.105312	-0.328167	0.451812	0.0817672	-0.349456	-0.301078	0.287848	0.0379311	0.00638208	-0.205164	-0.278271	-0.0703819	-0.28245	0.526859	-0.0467565	-0.0334056	-0.147175	-0.104294	-0.00856904	0.098408	-0.32024	-0.204828	0.417011	-0.119017	-0.360716	0.0939532	-0.0993527	0.0839366	-0.493616	0.000495883	-0.151908	-0.256471	0.0600345	-0.214604	-0.183329	-0.0653198	THYM
	TCGA.YT.A95D	-0.56164	0.0456732	-0.69898	-0.00446797	0.31492	0.363682	0.20051	-0.212948	0.32842	0.239491	-0.0435685	-0.181018	0.446111	0.338985	0.276491	0.457672	-0.632316	-0.369657	0.396145	0.441076	-0.493577	-0.0226817	-0.169797	0.204382	0.416203	0.336994	0.163463	-0.686995	-0.0813636	0.344843	0.241578	0.286729	0.220775	-0.0771151	0.427172	0.354919	-0.516569	0.119302	0.378954	-0.113159	0.231733	0.228875	0.272191	-0.341375	0.107725	0.42034	-0.0862355	0.0932283	0.116026	-0.099855	THYM
	TCGA.YT.A95E	0.266698	0.0754356	0.198341	-0.120462	0.0677762	-0.227041	-0.0800721	-0.0966164	-0.260625	-0.19902	-0.169309	-0.174808	-0.427448	-0.237529	-0.256695	-0.0297399	0.542796	0.103731	-0.0354861	-0.407002	0.448154	0.0299829	0.0455754	-0.319388	-0.279177	-0.20843	-0.29057	0.494332	-0.109017	-0.317617	-0.264233	-0.238388	-0.0413085	-0.00146426	-0.103458	-0.256427	0.387089	0.0864139	-0.355201	-0.0396105	-0.120798	-0.0448875	-0.124838	0.0155865	-0.0221313	-0.396662	0.0792528	0.156972	-0.0203681	0.158929	THYM
	TCGA.YT.A95F	-0.56054	-0.180866	-0.50054	-0.131841	0.140043	-0.0117731	-0.0120704	-0.130326	0.259157	0.0711564	-0.109323	-0.348217	-0.482608	0.160242	0.0176804	0.514017	0.0868622	-0.269575	0.340761	-0.350444	0.243514	-0.00431597	-0.000121434	0.0885448	-0.0369779	0.202069	0.102107	-0.372434	-0.138782	0.0952386	0.0544691	0.305197	0.0937645	-0.161864	0.588035	0.39026	-0.343687	0.233627	0.14585	-0.116319	0.0919859	-0.317206	0.36258	-0.0933379	0.356608	0.0759734	-0.159429	0.411571	0.230332	0.133305	THYM
	TCGA.YT.A95G	-0.073524	0.124851	-0.122373	0.0548402	-0.0668123	-0.247313	-0.0687374	-0.0821701	-0.191195	0.187113	-0.153046	-0.115266	-0.34984	0.0901421	-0.0736588	-0.127719	0.363899	-0.0584787	0.0936299	-0.352239	0.409766	0.0847883	0.0799282	-0.108304	-0.14701	-0.163497	0.124712	-0.137181	-0.184541	-0.249396	0.0328423	-0.139644	-0.0454439	0.159262	0.177399	-0.359646	-0.222185	0.160629	-0.345212	-0.135611	-0.0400661	-0.275767	0.183054	-0.190031	-0.0218799	-0.252345	0.0916053	0.439938	0.263916	0.18994	THYM
	TCGA.YT.A95H	0.192242	-0.0628696	0.422178	-0.222285	-0.15283	-0.218086	-0.188113	-0.033972	-0.269248	-0.153208	-0.174915	-0.133794	-0.327283	-0.330161	-0.147422	0.0793451	0.707871	0.259703	-0.242327	-0.419404	0.59979	-0.0457242	0.227744	-0.306236	-0.0375823	-0.232999	-0.19763	0.566823	-0.070244	-0.232382	-0.285835	0.076686	-0.231997	-0.00054665	-0.0635046	-0.148511	0.387897	0.207625	-0.280455	0.0573534	-0.00959474	-0.16599	-0.351398	0.281549	0.278264	-0.32086	0.00544485	0.341375	-0.0590447	0.154571	THYM
	TCGA.ZB.A961	0.358892	0.0858694	-0.578048	0.0961612	0.147261	0.218168	0.149385	0.0290651	-0.0506284	0.231786	-0.0441189	0.208621	0.624444	0.257863	0.190942	-0.113894	-0.642127	-0.00784174	-0.137161	0.541348	-0.556824	0.198301	-0.154332	0.145073	0.206863	-0.0118338	0.0425552	-0.534276	0.0221351	0.276728	0.0281391	-0.0324841	0.052217	0.293789	0.169665	-0.205876	-0.353016	-0.126954	0.264406	-0.0418321	0.0826572	0.277271	0.208833	-0.296919	-0.301977	0.273567	0.259919	-0.228236	0.202507	-0.0779104	THYM
	TCGA.ZB.A962	-0.461921	-0.144696	-0.461761	-0.0500736	0.0650864	0.0023484	0.101686	0.0159601	0.45343	0.0564813	0.240386	-0.303051	-0.319683	0.175054	-0.0452421	0.592526	-0.512019	-0.0654921	0.22035	-0.307641	-0.339645	-0.109001	-0.0800273	0.232348	0.00384738	0.290133	0.138461	-0.509078	0.239478	0.253491	0.165766	0.323015	-0.0451915	-0.114392	0.357884	0.37219	-0.205019	0.15637	0.147361	-0.123917	0.129612	-0.32278	0.356486	0.0211524	0.540296	0.0459375	-0.249127	0.111173	0.279218	-0.119424	THYM
	TCGA.ZB.A963	-0.681157	-0.221348	-0.409526	-0.0386701	0.218696	0.272866	-0.0129605	-0.218404	0.473157	-0.0287876	-0.116167	-0.381233	0.0658524	0.42002	0.228323	0.373449	-0.250989	-0.263354	0.369681	0.17928	-0.0247583	-0.117948	-0.0345676	0.131375	0.432661	0.225516	0.230086	-0.523718	-0.107075	0.260564	0.310675	-0.0218344	0.135812	-0.336606	0.368334	0.555068	-0.486267	0.20306	0.400922	-0.162701	0.0610641	0.219736	0.0244103	-0.184565	0.22651	0.428289	-0.417469	0.242641	-0.124965	-0.103253	THYM
	TCGA.ZB.A964	-0.512935	-0.0742145	-0.508282	0.0180209	0.245135	0.00526763	0.156211	0.045039	0.473677	0.103011	0.0378839	-0.334646	-0.487171	0.15726	-0.00016264	0.580182	-0.558215	-0.381264	0.489174	-0.422401	-0.426329	-0.121919	-0.150494	0.190186	-0.154453	0.312302	0.225601	-0.525005	0.321564	0.262863	0.3655	0.417442	0.232524	-0.119119	0.43686	0.36139	-0.253203	0.263203	0.104789	-0.177055	0.0137472	-0.430136	0.398543	-0.0178272	0.517646	0.0925053	-0.184885	0.133566	0.207664	-0.0490296	THYM
	TCGA.ZB.A965	-0.510656	-0.0384445	-0.614841	0.0865868	0.219927	0.133949	0.140967	0.0972067	0.495954	0.0736146	0.0719361	-0.303875	-0.319807	0.143426	0.0478034	0.491702	-0.570873	-0.197972	0.4296	-0.225003	-0.463783	0.0231326	-0.00287521	0.123488	0.0310686	0.31752	0.319397	-0.535645	0.297568	0.344974	0.357018	0.339618	0.141589	-0.11671	0.314873	0.384541	-0.304475	0.146345	0.112776	-0.108843	0.0894649	-0.297338	0.453449	0.100551	0.385907	0.134259	-0.26395	0.0739787	0.250514	-0.106573	THYM
	TCGA.ZB.A966	-0.0144591	-0.0454271	0.54033	-0.0328792	-0.200364	0.189743	-0.06492	0.120364	0.322092	-0.242142	0.109863	0.143391	0.489403	0.100952	0.181794	0.00343429	-0.220477	0.27015	0.0667208	0.498876	-0.275938	0.112797	-0.0117256	0.170812	0.275587	-0.0485754	0.0158159	0.305784	0.0306162	0.0416848	-0.02039	-0.139733	-0.115	-0.166777	-0.276885	0.255676	-0.0190363	-0.226327	0.479509	0.221108	0.0890225	0.44254	-0.259232	0.179822	-0.114445	0.300543	-0.142773	-0.273305	-0.174361	-0.291281	THYM
	TCGA.ZB.A969	-0.463498	0.024471	-0.481092	0.154166	0.323573	0.0488751	0.0960194	0.0306492	0.501389	0.164363	0.08991	-0.31091	-0.112142	0.128278	0.0127235	0.457998	-0.494077	-0.118332	0.474435	-0.0668114	-0.344424	-0.065628	-0.164079	0.123471	0.11926	0.196191	0.257329	-0.515592	0.0896872	0.279549	0.122159	0.355274	0.203465	-0.165291	0.307869	0.404606	-0.34394	0.280531	0.266841	-0.123971	0.0837076	-0.338216	0.420311	0.0669669	0.340906	0.151346	-0.154375	0.0803326	0.177267	0.0767127	THYM
	TCGA.ZB.A96A	0.499902	0.0418489	0.513002	-0.0425074	-0.24096	-0.287007	0.0105252	0.112376	-0.164476	-0.165836	0.161491	0.226595	-0.484075	-0.304418	-0.313855	-0.132474	0.514328	0.16524	-0.338165	-0.482748	0.384615	0.00212165	0.0910562	-0.174452	-0.282245	-0.199296	-0.198918	0.589709	-0.00921259	-0.223565	-0.173275	0.0813845	0.0253433	0.121758	-0.319303	-0.402216	0.498899	-0.0258552	-0.410701	0.0153014	-0.183233	-0.3312	-0.291176	0.19004	-0.0372218	-0.402074	0.144543	-0.1415	-0.0728387	0.201467	THYM
	TCGA.ZB.A96B	0.213788	-0.0366433	0.322774	-0.244784	-0.090555	0.0209435	0.0163023	-0.0901893	-0.421434	-0.183463	-0.0626644	0.134059	-0.190085	-0.122315	-0.0336533	-0.132621	0.521938	0.12944	-0.266517	-0.054975	0.408297	0.0045473	0.185443	-0.1966	0.0846371	-0.238128	-0.232004	0.468625	-0.106533	-0.215628	-0.222046	-0.19175	-0.0937291	-0.0691043	-0.287414	-0.366247	0.363202	0.0885459	-0.177783	0.0512978	-0.0432773	0.319177	-0.287734	0.147561	-0.0380983	-0.131342	0.0407159	0.131972	-0.148622	-0.0505378	THYM
	TCGA.ZB.A96C	-0.547317	-0.0739262	-0.690583	-0.0387507	0.306113	0.195948	0.142137	-0.154942	0.399228	0.216829	0.052824	-0.220584	0.26292	0.231113	0.225073	0.445048	-0.618057	-0.405222	0.437612	0.268911	-0.481135	0.0882224	-0.194435	0.175696	0.286939	0.381174	0.200021	-0.644707	0.00348593	0.320081	0.2623	0.276808	0.199037	-0.0879066	0.540864	0.486798	-0.398825	0.126251	0.27058	-0.198036	0.217386	-0.18316	0.3192	-0.304634	0.302251	0.287905	-0.139165	0.138882	0.197318	-0.0913471	THYM
	TCGA.ZB.A96D	-0.604817	-0.0966988	-0.536232	-0.160439	0.286512	0.174649	-0.0819375	-0.296091	-0.0382896	-0.0152976	-0.175523	-0.352919	0.2173	0.222221	0.15485	0.408038	0.0911828	-0.370361	0.473791	0.263536	0.297978	-0.0837785	0.0172957	-0.0263933	0.362987	0.187813	0.176991	-0.490724	-0.19003	-0.0310408	0.220109	0.189371	0.109802	-0.24606	0.477601	0.204167	-0.368289	0.293769	0.198362	-0.15133	0.0942057	0.157605	0.01988	-0.304427	0.295039	0.297602	-0.346426	0.477239	0.018505	-0.014935	THYM
	TCGA.ZB.A96E	-0.110571	-0.00851658	0.0458762	-0.0540671	-0.0620935	-0.201181	0.0384185	0.0390083	0.391368	-0.0251665	0.0373935	0.0629572	-0.593151	-0.0888172	-0.200129	0.370947	0.182586	0.0498049	0.165197	-0.520492	0.230042	0.027009	0.104901	-0.0636389	-0.100524	-0.0787868	0.0462495	0.0641456	0.369033	0.0999959	0.088994	0.253889	0.025811	-0.131041	0.115023	0.0164676	0.227742	0.185138	-0.107733	-0.105664	-0.00800647	-0.3894	0.297151	0.209267	0.469587	-0.223574	0.00363378	0.23792	0.112408	0.153004	THYM
	TCGA.ZB.A96F	0.424798	0.0775072	0.05995	0.159072	-0.0509086	-0.17775	-0.139976	0.115783	-0.0692774	0.089817	-0.145363	0.204732	-0.0263385	-0.104609	-0.0885073	-0.0486249	-0.0205396	0.0748205	-0.18365	-0.0055139	0.150403	0.252497	-0.0669962	0.0529124	-0.220573	-0.0797726	0.0931928	0.084393	0.0513664	-0.124418	0.0324429	0.117847	0.0567184	0.159038	-0.0755322	-0.338843	0.183519	-0.257693	0.0984153	0.127665	0.044861	-0.167268	-0.119399	-0.244939	0.0666223	-0.182329	0.123152	-0.00314298	0.0523774	0.190915	THYM
	TCGA.ZB.A96G	0.436184	-0.0408963	0.435528	-0.0409806	0.0404033	-0.144739	-0.0216016	0.000293134	-0.562118	-0.112324	-0.0634558	0.225599	-0.287825	-0.299361	-0.265437	-0.364513	0.547604	0.205119	-0.180268	-0.29932	0.396337	0.357181	0.127642	-0.20096	-0.248171	-0.236028	-0.275354	0.567441	-0.0220475	-0.249766	-0.206831	0.0110169	0.0152092	0.0344552	-0.369891	-0.433286	0.456167	-0.106829	-0.400873	0.16052	-0.21673	0.109075	-0.36517	0.259553	-0.106489	-0.325529	0.107393	-0.155344	-0.110238	0.0894839	THYM
	TCGA.ZB.A96H	-0.420746	0.0232201	-0.577042	0.0611207	0.0675241	0.0984033	0.153633	-0.0316062	0.538193	0.0339309	0.0913862	-0.32478	-0.455305	0.246732	-0.0535456	0.281323	-0.603585	-0.289152	0.263581	-0.308628	-0.50021	0.0446877	-0.25002	0.10395	-0.0621691	0.320424	0.231828	-0.471714	0.128576	0.36933	0.220551	0.338033	0.175166	-0.115386	0.38205	0.438335	-0.252067	0.21948	0.186257	-0.104336	0.00538823	-0.331169	0.478887	0.0463274	0.129473	0.0663814	-0.197246	-0.0643962	0.274514	0.0464505	THYM
	TCGA.ZB.A96I	-0.0625705	-0.0432684	-0.235945	0.0746347	0.143904	0.103375	0.206021	0.0777897	0.238044	0.204781	0.203318	0.118014	-0.220637	0.155311	0.181649	0.0442965	-0.643369	-0.140784	0.0123777	0.0700728	-0.561786	0.205346	-0.131576	0.261189	0.207419	0.118013	0.249738	-0.471383	0.0916457	0.215867	0.216639	0.133565	0.15721	0.206867	0.192357	0.16728	-0.312176	0.0240803	0.217527	0.0732045	0.0813939	0.205664	0.128402	-0.113556	0.0801463	0.246011	0.00932087	-0.261259	0.180375	-0.0853185	THYM
	TCGA.ZB.A96K	-0.590957	-0.0643985	-0.668021	-0.0431922	0.26843	0.323238	0.145531	-0.045284	0.264039	0.172001	-0.00542833	-0.134344	0.240394	0.278643	0.26606	0.480604	-0.481429	-0.336503	0.373368	0.318505	-0.258609	0.00477535	-0.104645	0.28601	0.352678	0.336769	0.170336	-0.621228	-0.135013	0.314156	0.151752	0.132026	0.00906679	-0.12809	0.461961	0.511439	-0.493015	0.0595449	0.434872	-0.125441	0.250744	0.104934	0.287122	-0.280567	0.091811	0.343608	-0.178608	0.224195	0.145765	-0.0895437	THYM
	TCGA.ZB.A96L	-0.499564	-0.06701	-0.462211	0.00786199	0.28475	-0.0234216	-0.123326	0.0344208	0.37257	0.0175597	-0.00417892	-0.350125	-0.315166	0.0844656	-0.0680694	0.448241	-0.297532	-0.0488879	0.347249	-0.314164	0.0311819	-0.14353	0.150176	0.0541601	-0.119185	0.0459707	0.240627	-0.382606	0.171087	0.0465286	0.112135	0.436085	0.086687	-0.172569	0.359261	0.227008	-0.235079	0.227659	0.21334	-0.0146693	0.116272	-0.37287	0.465285	-0.0412485	0.365625	0.0350829	-0.283345	0.253992	0.235164	0.10102	THYM
	TCGA.ZB.A96M	-0.658483	-0.197517	-0.679098	0.0246407	0.269808	0.232369	0.0322203	-0.0764624	0.36822	0.0655045	-0.106778	-0.404312	-0.32686	0.34081	0.226948	0.498598	-0.378493	-0.393058	0.452721	-0.122646	-0.208582	0.0467206	-0.167721	0.172012	0.318906	0.416657	0.243387	-0.626257	-0.0840021	0.290247	0.31438	0.0747648	0.231504	-0.267493	0.492608	0.519864	-0.492164	0.226244	0.303347	-0.183744	0.188063	-0.0139887	0.250049	-0.341856	0.285509	0.359346	-0.349804	0.311935	0.0264915	0.00828611	THYM
	TCGA.ZB.A96O	0.543303	0.0553851	0.54161	-0.0921899	-0.275599	-0.166869	-0.148335	0.0755538	-0.543972	-0.108738	-0.0854554	0.246022	-0.0925362	-0.24645	-0.213839	-0.430976	0.579002	0.313567	-0.445241	-0.0763632	0.459777	0.114711	0.146872	-0.155735	-0.113856	-0.333741	-0.324064	0.601791	-0.133318	-0.310989	-0.298347	-0.412904	-0.192625	0.0580128	-0.44713	-0.497047	0.463094	-0.178957	-0.356579	0.149839	-0.220587	0.224139	-0.358555	0.253746	-0.306119	-0.248785	0.205224	-0.0183429	-0.108971	0.0835245	THYM
	TCGA.ZB.A96P	-0.00649142	0.0863892	0.185567	-0.155597	-0.226932	-0.110475	-0.211952	-0.0291318	-0.550837	0.0402032	-0.299792	-0.286521	-0.148199	-0.274451	-0.276623	-0.178648	0.624299	0.34938	-0.0880171	-0.275952	0.59287	0.0162371	0.417606	-0.133339	-0.126798	-0.391837	-0.120693	0.341164	-0.295169	-0.370959	-0.18993	-0.545237	-0.157865	-0.0501823	-0.0932188	-0.517579	0.124862	0.285199	-0.316055	-0.0342169	-0.0878281	-0.044124	0.296166	0.241789	-0.182441	-0.333425	-0.0614268	0.497655	0.22802	0.2983	THYM
	TCGA.ZB.A96Q	-0.592841	-0.12728	-0.331283	0.128196	0.22179	-0.035236	-0.187385	-0.153001	0.279081	-0.0203416	-0.0286688	-0.436442	-0.494591	0.243289	-0.0136713	0.527434	0.322641	-0.13171	0.408023	-0.401855	0.382182	-0.017959	0.00214593	0.149694	0.0652765	0.165713	0.296499	-0.309636	-0.194217	-0.0295988	0.168628	0.132507	0.176293	-0.295291	0.539105	0.437765	-0.425366	0.438751	0.315371	-0.126993	0.0708652	-0.314471	0.247324	-0.0629692	0.278196	0.119792	-0.348673	0.434403	0.00637059	0.205461	THYM
	TCGA.ZB.A96R	0.46338	-0.0855759	0.466179	-0.0605248	-0.237688	-0.00265198	-0.0861176	-0.015121	-0.473679	-0.0948708	-0.360426	0.2553	0.0768369	-0.159151	-0.26839	-0.447356	0.524874	0.25579	-0.394732	0.024183	0.403839	0.163658	0.248255	-0.240207	-0.0372521	-0.353605	-0.215311	0.524272	0.0149189	-0.122006	-0.24525	-0.499259	-0.156622	0.0595985	-0.389703	-0.462013	0.424169	-0.0656351	-0.250768	0.138326	-0.0786072	0.198391	-0.277435	0.182506	-0.383011	-0.108797	0.231201	-0.0231349	0.00885813	0.105069	THYM
	TCGA.ZB.A96V	0.137772	0.0311458	0.50192	0.0823577	-0.127593	0.192797	-0.0240137	0.0490736	0.171189	-0.1281	0.0890234	0.200287	0.54921	0.0619286	0.224805	-0.0287266	-0.0153208	0.286481	-0.0324682	0.531158	-0.0559437	-0.0839298	-0.197979	0.0222433	0.340063	-0.0893574	0.0672689	0.301722	0.0595875	0.0337877	-0.110963	-0.106632	-0.177762	-0.00634048	-0.214706	0.216011	-0.143074	-0.173606	0.327899	0.0567928	0.11073	0.433682	-0.156412	0.0841689	-0.226812	0.349645	-0.0609747	-0.263259	-0.23565	-0.299894	THYM
	TCGA.ZC.AAA7	0.144717	0.0196064	0.345493	0.143467	-0.0764936	0.240274	0.215845	0.161402	0.252037	0.0146448	0.182493	0.327399	0.494491	0.118075	0.186314	-0.210337	-0.333795	0.0357056	-0.162942	0.454293	-0.416456	0.0502723	-0.139825	0.157831	0.200063	0.160198	0.00858045	0.0117129	-0.016054	0.254599	-0.0682569	-0.339303	0.081629	0.0662152	-0.290685	0.172066	-0.104617	-0.287527	0.3556	0.133836	0.108626	0.250723	-0.291551	-0.149592	-0.405848	0.352974	0.108854	-0.440663	-0.134309	-0.232906	THYM
	TCGA.ZC.AAAA	0.313643	0.0941751	0.55058	-0.00806628	-0.220339	0.0654855	-0.143939	-0.116117	-0.203369	0.0342115	-0.396876	0.157874	0.00297008	0.0558607	0.256626	-0.200539	0.0142767	0.267306	0.0547653	0.146995	0.0615582	-0.0615389	0.0714056	-0.0778531	-0.0107916	-0.222531	-0.140459	0.373097	-0.30808	-0.188415	0.0174488	-0.0499017	-0.133326	0.126444	-0.0869023	-0.315753	-0.00501094	0.170107	-0.141025	-0.0165591	-0.148513	0.338277	-0.136659	0.133306	-0.0245542	0.0437177	0.0934765	-0.0827069	-0.221492	-0.0601121	THYM
	TCGA.ZC.AAAF	0.443448	-0.011535	0.542857	-0.0836852	-0.0271723	-0.326641	0.0337137	0.205706	-0.238222	-0.261028	-0.287762	0.153621	-0.511988	-0.400833	-0.329456	-0.153448	0.574566	0.173334	-0.125641	-0.511092	0.411306	-0.0562354	0.0434617	-0.126404	-0.453425	-0.154775	-0.133388	0.655258	0.0578262	-0.165314	-0.152882	0.331937	-0.0493886	0.0652342	-0.236294	-0.19606	0.506529	-0.146135	-0.496621	0.0408424	-0.272304	-0.264643	-0.426722	0.237502	0.197017	-0.429087	0.113019	-0.0460586	-0.0829595	0.25671	THYM
	TCGA.ZC.AAAH	0.515978	-0.01384	0.405451	-0.0498331	-0.180131	-0.111303	-0.116658	0.14075	-0.342409	-0.219944	0.0673082	0.31473	-0.0806482	-0.128323	-0.190022	-0.385117	0.349764	0.231978	-0.545246	-0.159227	0.132408	0.218729	0.0768802	-0.142751	-0.184066	-0.133308	-0.271059	0.511342	-0.173053	-0.09968	-0.126479	-0.32512	-0.0342089	0.200559	-0.435832	-0.316755	0.334279	-0.276297	-0.355498	0.143465	-0.205556	0.107132	-0.387405	0.0791185	-0.456558	-0.185366	0.153079	-0.383426	-0.133581	0.0265636	THYM
	TCGA.ZL.A9V6	-0.645598	-0.115696	-0.605372	0.192407	0.245477	0.311271	-0.0473898	-0.229888	0.358114	0.0639624	-0.157369	-0.413503	0.276817	0.328017	0.308528	0.410109	-0.565537	-0.384453	0.518044	0.403123	-0.324387	-0.21545	-0.118505	0.112505	0.371998	0.194435	0.317511	-0.614962	0.190615	0.280019	0.278891	0.317816	0.20595	-0.342657	0.425682	0.253757	-0.466175	0.186599	0.430999	-0.260109	0.179615	0.218116	0.287357	-0.201054	0.327391	0.39237	-0.347023	0.23345	0.137784	0.00580975	THYM
	TCGA.ZT.A8OM	0.24241	-0.0178471	0.459983	0.0693619	0.0673445	-0.20084	0.0718252	0.0916564	0.054893	-0.0888964	0.198114	0.294859	-0.295799	-0.148414	-0.157395	-0.329319	0.307844	-0.155821	-0.31314	-0.308549	0.120713	-0.19891	-0.0568864	-0.0504484	-0.315634	0.222559	-0.118238	0.348885	-0.000855399	0.125919	-0.00610571	-0.146346	0.189814	0.111774	-0.378297	-0.12801	0.329405	-0.365005	-0.306482	0.0629355	-0.125728	-0.109494	-0.507482	0.0547543	-0.162853	-0.22372	0.033498	-0.171378	-0.159329	0.020985	THYM
18	TCGA.2E.A9G8	0.252595	0.104411	0.400795	-0.110931	-0.301435	-0.0370155	-0.119422	0.143341	-0.379536	-0.0578039	-0.0740632	-0.0555597	0.544175	-0.202731	-0.19107	-0.37632	0.414857	0.328096	-0.321866	0.389389	0.305194	-0.306731	0.047515	-0.0454021	-0.0336078	-0.292926	-0.209533	0.442903	-0.192455	-0.121585	-0.301441	-0.0611242	0.0777797	-0.0199945	-0.407648	-0.488728	0.191463	-0.0513032	-0.248845	0.1362	-0.144531	0.144349	-0.138802	0.13952	-0.380035	-0.171649	0.0930953	-0.174826	0.0260601	0.282152	UCEC
	TCGA.4E.A92E	-0.603956	-0.0980175	-0.589756	-0.0282973	0.138781	0.328297	0.0793021	-0.0710151	0.412461	0.0955358	-0.137757	-0.445587	0.494619	0.337645	0.286362	0.350554	-0.52036	-0.182517	0.534802	0.447953	-0.329636	0.163509	-0.0299313	0.114102	0.369121	-0.144701	0.146079	-0.561387	0.0532064	0.241103	0.0848289	0.130088	0.0392326	-0.331931	0.360657	0.318903	-0.452821	0.281795	0.366681	-0.212844	0.154434	0.412037	0.286471	-0.00778815	0.363585	0.426745	-0.241964	0.153109	0.0661462	-0.0260744	UCEC
	TCGA.5B.A90C	-0.298126	-0.0508345	0.229784	-0.135168	0.105248	-0.234175	-0.186211	0.092213	0.0691847	-0.185247	0.130883	-0.279866	0.15173	0.0310939	0.0183678	0.172596	0.526749	0.339252	0.0278696	-0.0345438	0.515886	-0.0516208	-0.135916	-0.242312	0.0312147	-0.182811	-0.114977	0.374874	-0.294971	-0.149703	-0.0196069	-0.177553	-0.0703634	-0.230874	0.111554	0.238629	-0.10969	0.182094	-0.260473	-0.0448456	-0.189305	-0.203981	0.255716	0.0738731	0.182278	-0.0207906	-0.0921438	0.292173	-0.0620073	0.0206586	UCEC
	TCGA.5S.A9Q8	-0.179904	0.131296	-0.333509	0.0781888	-0.174195	-0.0472428	0.233622	0.0136006	0.224167	0.114069	0.072591	-0.129471	-0.229001	0.146486	0.0570113	-0.141571	-0.513589	-0.325054	0.380317	-0.172521	-0.468568	0.119832	-0.11881	0.0309243	-0.0931628	0.118644	0.0997934	-0.43122	0.215209	0.136075	0.0806861	0.0753039	0.256624	-0.0669158	0.0380776	0.0919575	0.0303239	0.185665	0.0936479	-0.107703	0.168907	-0.00773113	-0.214043	-0.222485	0.469426	-0.0735259	0.0338	-0.272809	0.0509718	0.127443	UCEC
	TCGA.A5.A1OH	-0.22313	-0.205892	0.325855	-0.261429	-0.00156579	-0.314064	-0.242939	-0.123353	0.33916	-0.151187	-0.271176	-0.393478	-0.67947	-0.132427	-0.247388	0.114048	0.401169	-0.089955	0.356441	-0.613804	0.424722	0.290463	-0.134085	-0.0972816	-0.454146	0.436631	-0.223644	0.312502	-0.278168	-0.22378	0.236834	0.214848	0.366046	-0.287276	0.333197	0.323184	0.198529	-0.146333	-0.460554	0.000740226	-0.282688	-0.459697	-0.0179297	0.0227258	0.305228	-0.403568	-0.169934	0.203479	-0.135558	0.363224	UCEC
	TCGA.A5.A2K2	-0.0821014	0.0468651	0.490879	-0.149782	-0.165943	-0.129492	0.0194817	0.196882	-0.0839564	-0.121655	0.215773	0.106316	0.358168	-0.164928	-0.000401795	0.0693789	0.311031	0.118097	-0.168736	0.243054	0.36333	0.0166951	-0.00897049	0.178898	-0.0255862	-0.183368	-0.0970517	0.205901	-0.0472785	-0.0832615	-0.0596585	-0.420375	0.0260524	0.149822	0.0777645	-0.341805	-0.114771	0.0405516	0.0989987	0.0432443	-0.112397	-0.272742	0.245139	-0.0208708	-0.138307	-0.0339452	0.114083	0.332209	0.16152	0.0877183	UCEC
	TCGA.A5.A2K3	0.335396	-0.270368	0.0871707	-0.188334	-0.146801	0.41868	0.000278923	-0.083088	-0.154072	-0.182047	0.101041	0.451245	0.514319	0.234819	0.383129	-0.344313	-0.152589	0.059309	-0.412539	0.580667	-0.292881	0.23734	-0.0681275	0.0278655	0.463439	-0.193903	-0.291978	0.083784	0.056653	0.180216	-0.0920864	-0.136268	-0.14832	0.0502875	-0.366883	-0.187319	2.68196e-05	-0.137753	0.322806	0.130459	0.172058	0.64461	-0.310404	0.0655481	-0.390979	0.42564	0.0402436	-0.437958	-0.186756	-0.268478	UCEC
	TCGA.A5.A2K4	-0.481265	-0.230955	-0.207763	0.0443836	-0.0468647	0.145401	-0.0308418	-0.184481	0.330273	-0.195643	-0.125004	-0.201023	0.205738	0.289249	0.245621	0.403456	-0.167157	-0.0902812	0.150231	0.161203	-0.0332107	-0.123853	0.0526478	0.178712	0.309507	0.000542053	0.0923196	-0.360601	0.0948381	0.334966	0.237863	0.208539	0.0480809	-0.16422	0.269912	0.398994	-0.475194	0.023615	0.532995	0.0201515	0.203405	0.0531074	0.255606	-0.132186	-0.0332939	0.346808	-0.287439	0.217819	0.0334766	0.00452469	UCEC
	TCGA.A5.A2K5	0.500756	-0.00864887	0.4665	-0.000953884	-0.186872	-0.186403	0.222401	0.147588	-0.347308	-0.0617423	0.136343	0.361825	-0.471503	-0.281762	-0.206116	-0.448095	0.2333	0.233795	-0.326019	-0.37844	-0.0786244	0.27818	-0.00552707	-0.080799	-0.292512	0.084632	-0.104557	0.364172	0.170433	-0.00373952	-0.0879845	-0.17588	0.0998179	0.178399	-0.351471	-0.140135	0.444675	-0.170174	-0.435925	0.10132	-0.157144	-0.0991695	-0.297092	0.228456	0.091972	-0.298412	0.206686	-0.310037	-0.141837	0.0534005	UCEC
	TCGA.A5.A2K7	0.162924	-0.250773	0.419735	-0.0212955	-0.112684	-0.15201	-0.0418904	0.0599449	-0.0140586	-0.252013	0.0547341	0.239403	0.396259	-0.153163	-0.048377	0.0164077	0.5578	0.00335296	-0.234793	0.277326	0.458611	-0.0980121	0.0716766	0.151009	0.132984	0.00561703	-0.203503	0.439872	0.130693	-0.0151914	0.0690433	-0.410721	-0.192153	-0.102889	-0.132523	0.275979	0.371672	-0.153363	0.452996	0.0932342	0.105266	-0.117466	-0.38816	0.101502	-0.350274	0.0938534	-0.0885121	-0.00145127	-0.238692	-0.112424	UCEC
	TCGA.A5.A3LO	-0.294414	-0.0363669	-0.239314	0.288669	-0.0696518	-0.0180388	-0.0206997	0.174502	-0.0839732	0.0278331	0.203119	-0.0135456	0.568521	-0.074624	-0.00988734	0.0937295	0.457781	0.434305	0.0645574	0.359966	0.422744	-0.131051	0.00978263	-0.00781897	-0.00151304	-0.271845	0.305273	-0.010425	-0.181877	-0.118546	-0.174952	-0.174599	0.0267318	-0.16392	0.0667751	0.00716956	-0.145342	0.276035	0.064332	-0.123571	0.170383	-0.281886	0.189462	-0.204646	-0.210972	0.0204896	0.0429352	0.228396	-0.001063	0.0716917	UCEC
	TCGA.A5.A3LP	-0.289952	0.0384274	-0.466645	0.127448	0.0906759	0.220869	0.0807398	0.281448	0.140884	0.0176789	0.0938531	0.230891	-0.275347	0.120239	-0.00214161	0.106464	-0.31243	0.251609	-0.154082	-0.0197377	-0.151245	-0.162564	0.00462555	0.333239	0.325864	0.0945184	0.0857342	-0.338989	0.0343817	0.127949	0.0840322	0.065286	0.146413	0.0133884	0.0999562	0.00870196	-0.396534	0.0484122	0.332225	0.134059	0.0358632	0.026828	0.363696	-0.130411	-0.184241	0.244846	0.0563764	-0.0617095	0.367034	-0.0134244	UCEC
	TCGA.A5.A7WJ	0.0848809	0.232205	-0.0679851	0.0970157	-0.0945769	-0.183052	0.159339	0.34404	-0.370316	0.137468	0.313286	-0.0482076	0.00757596	-0.175777	-0.152601	-0.165795	0.471997	0.2839	0.113681	-0.22488	0.451114	0.296094	0.0432645	-0.0449323	-0.313834	-0.361625	0.00839256	-0.0200461	-0.157708	-0.101395	-0.230578	-0.157435	-0.0163416	0.181281	-0.17342	-0.458906	-0.0400663	0.236389	-0.2906	-0.145751	-0.25233	-0.419164	0.375554	0.207421	-0.0368448	-0.25577	0.302659	0.314327	0.190713	0.102668	UCEC
	TCGA.A5.A7WK	-0.123895	-0.0529546	-0.121642	-0.0551355	-0.195141	0.112864	-0.171966	0.236873	0.0589482	0.0209966	0.0883094	0.0328603	0.108523	0.032899	-0.0168246	0.27389	0.161546	0.0745728	0.0981769	0.0999575	0.145999	-0.286761	-0.0422597	0.354246	-0.104422	-0.06249	0.0736407	-0.0964305	-0.112535	0.135848	-0.0570399	-0.152717	-0.0021343	0.0305127	0.0234728	0.0616166	-0.136816	-0.0613289	0.0536554	-0.0292699	0.036634	-0.169966	0.169007	-0.0128838	0.2983	-0.00688245	0.0504273	0.111245	0.0709267	0.118232	UCEC
	TCGA.A5.AB3J	-0.459868	-0.0647966	-0.680696	0.0923003	0.266483	0.211146	0.0977105	-0.309156	0.376739	0.30032	-0.200793	-0.352287	-0.173509	0.370476	0.297394	0.370449	-0.647771	-0.492348	0.42874	-0.0362938	-0.54552	0.212547	-0.151398	0.123572	0.170897	0.383005	0.23975	-0.651003	-0.00181583	0.33197	0.292662	0.244191	0.282471	-0.0854163	0.44513	0.423743	-0.424729	0.17745	0.268056	-0.148325	0.0876094	0.17331	0.00309682	-0.358257	0.504225	0.233175	-0.10172	-0.117088	0.111888	-0.0132474	UCEC
	TCGA.AJ.A23N	-0.550797	-0.338402	-0.409852	-0.296892	-0.170557	0.213544	-0.2786	-0.205292	0.398388	-0.278035	0.107227	-0.465552	-0.25462	0.31821	0.122132	0.379343	0.258058	-0.0402076	0.429576	-0.144445	0.356693	-0.105684	0.147557	0.112156	0.257195	0.111729	-0.149294	-0.303664	-0.14047	0.187723	0.32124	0.265391	0.0180863	-0.386532	0.302677	0.496602	-0.284474	0.0232333	0.309761	-0.0289489	0.0863409	0.0602458	-0.0344578	-0.100637	0.225874	0.345365	-0.427613	0.454191	-0.0836121	-0.0425084	UCEC
	TCGA.AJ.A2QM	-0.374085	0.074141	-0.294984	-0.0196781	0.187509	-0.16128	0.0249208	0.201132	0.175113	0.148764	0.178754	-0.165951	0.242983	-0.150801	-0.165519	0.0841603	0.233397	-0.163538	0.326794	-0.0625398	0.304609	-0.214655	0.0348102	0.214492	-0.147263	0.059771	0.0944026	-0.291157	0.022688	-0.0453515	-0.0130978	-0.107917	0.23316	-0.0811762	0.173127	0.239878	-0.245186	-0.00831869	-0.178371	0.0515489	-0.101928	-0.44182	0.0409751	-0.158924	0.249866	-0.190929	-0.0390473	0.31625	0.177845	0.197466	UCEC
	TCGA.AJ.A2QO	0.538332	0.207994	-0.0781254	0.214799	-0.16187	-0.0830866	0.295781	0.308562	-0.134665	0.159839	0.148539	0.357906	-0.548058	-0.225375	-0.141402	-0.0417902	-0.202628	0.339157	-0.0164647	-0.421279	-0.0228007	-0.16375	0.180877	0.130474	-0.123834	-0.0369183	0.324884	0.0225886	0.185518	-0.00540055	-0.0814082	0.0129812	-0.0465493	0.395912	-0.257144	-0.392688	-0.105824	0.175047	-0.12882	0.0503233	0.13286	-0.286517	0.283042	-0.0190524	-0.386586	-0.199993	0.387447	0.148667	0.0368446	-0.00568667	UCEC
	TCGA.AJ.A3BD	0.321198	-0.0506197	0.51484	-0.130205	-0.0485818	-0.011388	0.0725887	0.00235564	-0.314664	-0.215679	-0.156339	0.197557	0.519193	-0.18179	-0.125408	-0.502305	0.324985	-0.0626746	-0.43021	0.349212	0.0794769	0.235341	-0.16227	-0.131353	0.130101	0.100951	-0.29296	0.337778	-0.0406725	0.0974704	0.00520483	-0.277667	0.228625	0.112066	-0.454304	-0.379177	0.264845	-0.411673	-0.220002	0.163933	-0.0918836	0.275801	-0.433154	-0.034936	-0.327845	0.00424222	0.0908735	-0.20096	-0.0942321	-0.0044751	UCEC
	TCGA.AJ.A3BF	-0.125275	-0.142266	0.645079	-0.0520397	-0.0197043	-0.13959	-0.145339	-0.0941293	-0.114586	-0.21405	-0.37912	0.107572	0.263179	-0.0504114	-0.210666	-0.094541	0.390441	0.0575855	-0.0343438	-0.121831	0.316582	-0.115828	-0.0847858	-0.200547	-0.3194	0.0292462	-0.0217386	0.412713	-0.00720986	-0.113585	-0.0487763	0.370489	0.243694	-0.189368	-0.232351	-0.305712	0.21894	-0.160619	-0.278096	0.0354073	-0.228247	-0.279452	-0.249661	0.220771	0.0777363	-0.291634	-0.357995	0.0637868	-0.0827839	0.065013	UCEC
	TCGA.AJ.A3BG	0.49393	0.362875	0.386809	0.1509	-0.0421907	-0.0768417	0.303706	0.324831	-0.289742	0.30917	-0.0957932	0.504383	0.0874503	-0.307725	-0.23665	-0.440973	-0.0859543	0.382909	-0.179648	-0.051303	-0.149805	0.332973	0.10116	-0.0563468	-0.243444	-0.236262	0.0706472	0.203388	0.0145116	-0.130735	-0.183724	-0.1809	-0.171492	0.403874	-0.341217	-0.505965	0.164754	0.0371341	-0.324355	0.0834802	-0.0935867	-0.196963	0.329424	0.333413	-0.271781	-0.25023	0.402139	-0.18118	0.0735826	-0.218153	UCEC
	TCGA.AJ.A3BH	-0.394049	-0.184631	-0.221428	0.000918835	0.0772075	0.14125	-0.0705789	-0.0197565	0.404281	-0.10458	0.1114	-0.262609	-0.390098	0.222306	0.236688	0.419383	-0.383883	-0.0932505	0.115108	-0.18418	-0.28325	0.0201329	-0.0247913	0.178482	0.265958	0.0821986	0.205377	-0.349135	0.0766653	0.224315	0.403431	0.174982	-0.04932	-0.13366	0.34329	0.401208	-0.329445	0.092423	0.285697	-0.14663	0.264449	0.162884	-0.0307868	-0.355069	0.14867	0.287503	-0.189576	0.359524	0.0290955	-0.200174	UCEC
	TCGA.AJ.A3BI	0.436568	-0.0170823	0.279925	-0.00180185	-0.129317	-0.0638088	0.171334	0.187628	-0.18546	-0.0401575	0.223956	0.371721	0.267743	-0.282707	0.00525793	-0.470975	0.0221553	0.0606847	-0.254667	0.132759	-0.0748618	0.220323	-0.0164351	-0.0417855	-0.251599	0.0715222	-0.0607284	0.298233	-0.0796334	-0.0334275	-0.106134	-0.10913	0.136161	0.164868	-0.47053	-0.215189	0.2567	-0.214281	-0.342162	0.102941	-0.0160427	0.168795	-0.301898	0.242493	-0.312431	-0.185185	0.158285	-0.371393	-0.108264	0.0226097	UCEC
	TCGA.AJ.A3BK	0.36176	-0.0104334	0.415682	0.0617768	0.0562926	0.198321	0.217984	0.0924879	-0.0532574	-0.17597	-0.302126	0.290068	0.495926	-0.13204	0.101399	-0.373661	0.0285959	-0.0254146	-0.20577	0.371221	-0.147832	-0.0815571	-0.12606	-0.114648	0.154178	-0.164961	-0.0808655	0.358641	0.0504719	0.074778	-0.162107	-0.275039	-0.102795	0.0816315	-0.412489	-0.235053	0.28077	-0.165591	-0.0995526	0.0963775	-0.0527663	0.34103	-0.465025	0.051999	-0.0841942	0.117143	0.212795	-0.298728	-0.261693	0.0123008	UCEC
	TCGA.AJ.A3EJ	-0.378881	-0.247668	-0.161088	-0.0562074	0.024968	0.320205	-0.108588	0.0242047	0.260337	-0.0983515	-0.238558	0.141739	0.443634	0.213715	0.0457478	0.168882	-0.21352	-0.16736	0.389255	0.364363	-0.224884	0.0314492	0.0306468	0.242714	0.104962	0.272327	-0.0201374	-0.272976	-0.0556582	0.426483	0.15766	0.133886	0.121785	-0.154965	0.262778	0.415715	-0.205911	-0.115143	-0.0341267	-0.0293066	0.058424	0.0161458	0.277482	-0.184661	-0.305199	0.271736	-0.333437	-0.050859	0.0202671	-0.202252	UCEC
	TCGA.AJ.A3EK	-0.298177	0.0464172	-0.0288875	-0.0739813	0.0333045	0.120401	0.184526	0.0231854	0.265326	0.149229	-0.112883	0.245571	-0.455448	0.0952432	0.0948518	0.0899557	0.450547	0.438033	0.0851505	-0.157108	0.433209	0.171109	0.170435	-0.0613691	0.121511	-0.290943	-0.0903635	0.130934	-0.103441	0.0171121	-0.0568845	-0.287711	-0.222631	-0.0470683	0.0165735	0.118445	-0.242038	0.239336	-0.0654219	-0.198986	0.0611805	0.339959	0.411004	0.0838212	-0.295422	0.258145	0.157191	0.260942	-0.01205	-0.0836976	UCEC
	TCGA.AJ.A3EL	-0.0692558	-0.347823	-0.207117	-0.179234	-0.446792	0.0626641	-0.0958182	-0.0632789	-0.228562	-0.2324	-0.144753	0.11593	0.684747	-0.00397726	0.140999	-0.136569	0.547668	0.398487	-0.286971	0.548621	0.427989	-0.201489	0.146122	-0.0492873	0.169454	-0.23391	-0.264931	0.366923	0.0287985	-0.0770776	-0.214079	-0.425985	-0.225983	-0.298677	-0.190275	0.244534	0.252714	0.0165274	0.157004	0.0542209	0.281945	0.381057	-0.225422	0.393362	-0.274425	0.0578478	-0.178174	-0.118446	-0.306824	0.0374792	UCEC
	TCGA.AJ.A3EM	0.373063	0.118493	0.564955	0.0661187	0.0526668	-0.364894	-0.1957	0.0774848	-0.366996	-0.0777679	0.460251	0.16016	-0.334623	-0.391614	-0.325356	-0.333936	0.640456	0.248233	-0.177305	-0.43407	0.58006	-0.00676897	-0.00888273	-0.0686846	-0.523966	0.0299617	-0.0472271	0.443454	-0.267002	-0.293385	-0.169782	0.114159	-0.0394181	0.236249	-0.116369	-0.187569	0.220528	-0.0217465	-0.435656	0.103247	-0.243925	-0.504762	-0.180822	0.196684	0.184167	-0.468981	0.212402	0.349829	-0.00416614	0.25924	UCEC
	TCGA.AJ.A3I9	0.588942	0.295453	0.545827	-0.0437545	-0.302583	-0.267873	0.183124	0.164966	-0.362609	0.266512	0.026365	0.195391	-0.395807	-0.418055	-0.3044	-0.384453	0.560397	0.348735	-0.321298	-0.392173	0.424265	0.116119	0.0759852	-0.266142	-0.553939	-0.332507	-0.162783	0.578044	-0.25164	-0.404594	-0.431578	-0.0317284	-0.286838	0.324898	-0.177481	-0.398053	0.375931	0.169968	-0.524162	0.085898	-0.250316	-0.339755	0.188949	0.403801	-0.334247	-0.453681	0.377414	-0.0729482	0.0941663	0.266075	UCEC
	TCGA.AJ.A3IA	-0.243239	-0.209146	0.0271048	-0.0959228	0.0538101	0.134276	-0.155722	-0.169934	0.402406	0.00220032	-0.0946728	-0.110458	0.171195	0.211504	0.0765009	0.306857	0.0113648	-0.227092	-0.0466698	0.14813	0.138073	-0.0338244	-0.0814673	-0.272528	0.32254	0.0656529	-0.209999	-0.29647	-0.268519	0.270688	0.184303	0.171468	-0.0131536	-0.0946245	0.247577	0.408824	-0.22149	0.0433198	0.0232316	-0.160903	-0.00393826	0.168744	-0.0420228	-0.170142	0.186156	0.225974	-0.19238	0.343564	-0.0876317	-0.0447382	UCEC
	TCGA.AJ.A3NC	-0.253683	0.258197	-0.394635	0.0202896	-0.126763	0.172878	0.0785562	0.0286653	0.22413	0.13443	-0.221989	-0.201256	-0.14767	0.279846	0.184552	0.196414	-0.486699	-0.116787	0.175658	-0.0671763	-0.420542	0.200691	-0.0056317	0.0792911	0.23036	-0.199187	0.217418	-0.305659	-0.0346541	0.0497336	-0.0919216	0.233659	-0.0417244	-0.0278797	0.307967	-0.0341326	-0.35549	0.293289	0.171836	-0.273397	-0.0217727	0.0733767	0.377866	-0.0374058	0.524118	0.237376	0.161886	-0.180216	0.150986	0.00878151	UCEC
	TCGA.AJ.A3NE	-0.421446	-0.0929156	0.0460052	0.242762	0.0671758	0.286201	-0.0227481	-0.0585212	0.0353384	-0.0270682	0.091983	-0.270854	0.382785	0.0790113	0.167543	0.338615	0.29704	0.26999	0.0258776	0.430891	0.239941	-0.375781	0.14132	-0.0858798	0.308964	-0.276192	0.26039	-0.0545063	0.170488	0.144874	0.0110514	-0.110995	-0.0978196	-0.315381	0.0585893	0.0818841	-0.304197	0.315574	0.453914	-0.0599923	0.223094	0.22761	0.0870033	0.0801211	0.00762251	0.327547	-0.15541	0.25499	-0.116865	-0.188557	UCEC
	TCGA.AJ.A3NF	-0.509383	-0.280631	-0.412866	-0.237893	0.305797	0.271725	-0.253736	-0.421331	0.293202	-0.158704	-0.225131	-0.423372	0.196597	0.341457	0.170749	0.316196	0.00407403	-0.389908	0.172368	0.280104	0.107067	-0.250143	-0.170558	-0.180328	0.338939	0.242037	-0.0719175	-0.394058	-0.19069	0.236476	0.333789	0.168007	0.257367	-0.287625	0.405794	0.417516	-0.376545	-0.0107526	0.312935	-0.225999	0.0572445	0.349189	-0.261559	-0.351178	0.23074	0.363058	-0.293415	0.295524	-0.0587551	0.113386	UCEC
	TCGA.AJ.A3NG	-0.316886	-0.0588001	-0.0428072	0.0152886	0.0773703	-0.268549	-0.181659	-0.0149554	0.0118015	-0.0137166	0.136034	-0.354174	-0.620004	-0.0792953	-0.266566	0.226709	0.531298	0.123487	0.337685	-0.540204	0.566457	0.261609	-0.112002	-0.0197067	-0.454336	-0.0631415	0.063542	0.245374	-0.232297	-0.230841	-0.0458808	0.103381	0.108239	-0.197782	0.40968	-0.0508648	-0.0773879	0.247062	-0.340137	-0.110475	-0.155856	-0.508031	0.149382	0.0415591	0.214667	-0.3344	-0.0908362	0.49912	0.0843042	0.344867	UCEC
	TCGA.AJ.A3NH	-0.223161	0.0460932	-0.0492907	-0.0438237	0.204883	-0.136718	-0.164161	0.157047	0.108227	0.185467	0.0312633	-0.391773	-0.139305	-0.0313096	-0.23183	0.198537	0.197865	0.12275	0.197068	-0.322555	0.24639	0.245841	0.035495	0.0350946	-0.167369	0.0929071	-0.0210556	-0.0761036	-0.231827	-0.100656	0.0786769	-0.207268	0.308581	-0.162356	0.0787228	0.221838	-0.122337	0.0884488	-0.292714	-0.0178455	-0.107518	-0.463347	0.277734	0.000788709	0.13629	-0.33998	-0.239442	0.2724	-0.0629107	0.309701	UCEC
	TCGA.AJ.A3OJ	0.34606	0.0138652	-0.289611	0.0103841	-0.0253626	0.214419	0.0766602	0.137964	0.349027	-0.0724955	-0.260106	0.156124	-0.186389	0.114345	0.0517916	0.240837	-0.127056	0.161928	-0.310055	0.162216	-0.216782	-0.00624293	0.0102899	-0.11298	0.231781	-0.266224	-0.0878857	0.286766	-0.100386	0.255393	-0.106111	-0.0611458	-0.322135	0.158521	-0.00410854	0.16564	-0.00983414	0.016634	0.0671767	-0.190127	0.179449	0.242335	0.313065	-0.203537	-0.265341	0.295479	0.0795329	-0.177522	0.00749525	-0.219585	UCEC
	TCGA.AJ.A3OK	-0.369359	0.146817	-0.670294	0.144969	0.370455	0.25222	0.20637	-0.277776	0.438018	0.320851	-0.258541	-0.189939	-0.105863	0.352729	0.235884	0.287558	-0.708601	-0.479617	0.122442	0.113141	-0.63504	0.163936	-0.0874396	-0.0708836	0.287454	0.289018	0.228166	-0.658186	0.038241	0.300551	0.211617	0.0933881	0.218502	0.0595473	0.388249	0.388918	-0.358931	0.151309	-0.022465	-0.201598	0.108779	0.387739	0.124091	-0.385191	0.0945531	0.308028	-0.072311	-0.265415	0.190286	0.0399058	UCEC
	TCGA.AJ.A3OL	-0.218351	0.11831	-0.306524	0.0850706	0.1443	-0.33209	-0.0981633	0.168577	-0.0584688	0.118943	-0.0600381	-0.196249	-0.204524	-0.234957	-0.257275	0.248362	0.456689	-0.042849	0.539153	-0.359549	0.451853	0.542873	-0.0382532	0.373	-0.396447	0.033515	0.0215858	0.109068	0.138137	-0.363496	0.0347854	0.170309	0.299793	-0.0251923	0.23713	-0.0355837	0.0570354	0.112935	0.0935662	0.028885	-0.121957	-0.558934	-0.0678639	0.0139029	0.377338	-0.405092	0.0752662	0.260874	0.0811217	0.245924	UCEC
	TCGA.AJ.A3QS	-0.174973	-0.0193052	0.079727	-0.213688	-0.0592893	0.164842	-0.148963	-0.295114	-0.334884	0.0306223	0.0239394	-0.398906	0.511262	0.117263	0.0683945	-0.0119454	0.354254	0.137105	-0.20998	0.42961	0.35165	-0.247914	-0.0492687	-0.317064	0.226613	-0.259109	-0.255276	0.0379371	-0.344602	-0.194288	-0.182082	-0.183125	-0.0682651	-0.155949	0.0216012	-0.37724	-0.0624711	0.0472135	-0.11569	-0.153964	-0.17656	0.429665	0.189152	-0.0584073	-0.212602	0.325756	-0.00293481	0.192327	0.0675878	0.0948111	UCEC
	TCGA.AJ.A3TW	0.278833	-0.194226	0.539757	-0.278448	-0.394851	0.131027	-0.195743	-0.10724	-0.322782	-0.155653	0.0473456	-0.131622	0.250169	-0.0674037	0.0684095	-0.338938	0.473847	0.232977	-0.48883	0.309502	0.355303	-0.248161	0.0579477	-0.240538	0.402057	-0.252291	-0.35106	0.493603	-0.149107	-0.142408	-0.120241	-0.238713	-0.0326857	-0.0169066	-0.420113	-0.47559	0.284066	-0.249707	0.10004	0.154316	-0.0504842	0.428492	0.155219	0.128039	-0.425558	0.299009	-0.159457	-0.0845554	-0.122249	0.298293	UCEC
	TCGA.AJ.A5DV	-0.215622	0.215689	-0.442966	0.0656205	0.0126176	0.23644	0.285044	0.230567	-0.0586728	0.213559	-0.282604	0.406815	0.138474	0.102172	0.0703119	-0.135035	-0.111031	0.213552	-0.0724298	0.227753	-0.00115718	-0.0685051	-0.0297509	0.180225	0.305085	-0.42332	0.180107	-0.136875	-0.0186482	-0.050201	-0.350486	-0.195215	-0.198511	0.0051932	-0.0512839	-0.377473	-0.229314	0.285837	0.375077	-0.195711	0.0306346	0.236808	0.419484	-0.0501252	-0.304057	0.381807	0.240436	0.0722741	0.161786	0.227021	UCEC
	TCGA.AJ.A5DW	-0.124032	-0.102901	-0.242985	-0.0495554	-0.134403	-0.0553913	-0.0561027	0.089569	0.0523532	-0.104253	-0.127779	-0.454039	-0.458192	-0.0114745	-0.0661909	0.28203	0.404379	0.314402	0.431081	-0.319474	0.43881	0.12591	0.182569	0.0904186	-0.120538	-0.256771	0.118333	0.246715	-0.172292	-0.250233	-0.0357189	-0.15454	-0.270483	-0.0320855	0.34339	0.0957895	-0.247389	0.410013	-0.0123059	-0.206841	-0.0183973	-0.183746	0.486369	0.294682	0.106577	-0.130544	0.130732	0.363516	-0.074537	0.0253133	UCEC
	TCGA.AJ.A6NU	-0.495609	-0.145799	-0.307905	0.00133557	0.0971514	0.303888	0.0556782	-0.0937823	0.16075	0.240594	0.062686	-0.162299	0.5636	0.348627	0.229495	-0.0801755	-0.356163	-0.0945879	0.334459	0.435522	-0.258624	0.0664532	0.0277544	-0.105793	0.434724	-0.193328	0.173934	-0.464581	-0.115271	0.265178	0.0460765	0.26335	-0.00698544	-0.0703814	0.266591	-0.114993	-0.485396	0.200062	0.326693	-0.117676	0.129768	0.342588	0.254838	-0.186017	-0.136178	0.444125	-0.0596844	0.168177	0.127511	-0.0245226	UCEC
	TCGA.AJ.A8CT	-0.440825	0.0817984	-0.719644	0.138413	0.30895	0.315786	0.277905	-0.238782	0.206471	0.331826	-0.149451	-0.126069	0.542425	0.356763	0.291269	-0.126945	-0.68731	-0.493191	0.227162	0.46609	-0.635792	0.128345	-0.0952694	-0.147907	0.362964	0.231305	0.275222	-0.712027	0.0548507	0.284748	0.0874637	0.108092	0.225115	-0.114408	0.258856	0.0422425	-0.337127	-0.0364358	0.00254215	-0.191295	0.0286987	0.472673	-0.265502	-0.450804	-0.0916725	0.344089	-0.111625	-0.231639	0.189812	0.108931	UCEC
	TCGA.AJ.A8CV	0.37814	0.209819	-0.352	0.120194	0.0405589	0.0964335	0.342192	0.0969241	-0.0466547	0.122547	-0.0150214	0.549596	0.533372	0.0366659	0.0104685	-0.373524	-0.382166	0.184159	-0.0691348	0.420928	-0.313264	-0.11121	0.0273321	-0.256596	0.145988	-0.224514	0.157276	-0.00311257	0.00678456	-0.0693338	-0.263779	-0.181982	-0.204434	0.130045	-0.277255	-0.335452	0.0895453	-0.0132582	-0.221306	-0.179083	0.00871732	0.380255	-0.0302427	-0.206916	-0.239202	0.181322	0.413049	-0.258288	-0.0418318	0.0548371	UCEC
	TCGA.AJ.A8CW	-0.097561	0.159677	0.427956	-0.0387378	-0.0909444	-0.134064	-0.0574699	-0.0691222	0.201663	0.102517	-0.00989278	-0.225292	-0.170874	-0.0179812	-0.0429124	-0.127446	0.311125	-0.141543	0.0657634	-0.165525	0.37953	0.136861	-0.0575735	-0.318875	-0.0115032	-0.20898	0.0667987	0.32956	0.00564689	-0.0829062	-0.238154	0.00660585	-0.162504	-0.104288	-0.0680283	-0.179397	0.155722	0.219631	-0.236519	-0.116917	-0.0509568	0.247113	0.128151	0.216782	0.370691	-0.0256393	0.0978619	0.114349	-0.107003	0.05525	UCEC
	TCGA.AP.A3K1	0.272872	0.0281072	0.0950838	-0.0538669	-0.219831	0.00200896	0.209088	0.228018	0.334135	-0.199693	0.177394	0.252953	-0.426692	0.0590565	0.0230185	0.319838	-0.140127	0.274024	-0.0725821	-0.275902	-0.18306	-0.0295751	0.02487	0.334577	0.12939	-0.0601804	-0.144616	0.120064	0.127387	0.198139	0.0585753	0.232922	-0.0867178	0.130139	-0.0922001	0.340549	0.000710015	-0.0824352	0.384785	0.105477	0.241529	-0.259091	-0.00177584	0.00664177	0.0692809	0.0701206	0.202635	-0.0962467	-0.127197	0.151749	UCEC
	TCGA.AP.A5FX	-0.320084	0.215153	-0.327611	-0.0390173	-0.0848529	-0.0402518	0.0693062	-0.0551811	-0.27645	0.279202	0.0108315	0.121041	0.166221	-0.0832035	0.0320238	-0.251504	-0.0837733	-0.264526	0.0720563	0.183715	0.0203893	0.135068	0.112559	-0.175947	0.0696919	-0.0422239	-0.0200954	-0.459911	-0.0697451	-0.243042	-0.227137	-0.157303	0.263944	-0.12743	0.113467	-0.232173	-0.222926	0.012215	-0.173151	-0.0876874	-0.042436	0.292195	-0.11678	-0.281832	-0.155499	0.0968723	-0.035665	0.0752524	0.172029	0.358757	UCEC
	TCGA.AX.A05W	0.118668	0.144467	0.0579882	0.206074	0.0344738	0.182588	0.322044	0.20092	-0.223517	-0.0434021	-0.254743	0.532383	0.353122	0.167386	0.0983883	-0.119488	-0.366981	0.109038	-0.134219	0.31807	-0.386282	0.0823036	-0.0751761	0.0823143	0.0650395	-0.17249	0.108188	-0.0521098	0.287939	0.170218	-0.0843707	0.0516373	0.0385184	0.013384	-0.299323	-0.260721	-0.0175897	-0.234227	0.203239	-0.035718	0.130861	0.315583	-0.268695	-0.148689	-0.286544	0.198718	-0.0161758	-0.37206	-0.018707	0.0515948	UCEC
	TCGA.AX.A1C7	0.406494	-0.148719	0.486045	0.0344818	0.0649945	-0.147198	0.0056052	0.109247	-0.347994	-0.118735	0.0311029	0.132774	0.161887	-0.26373	-0.19508	-0.336561	0.101916	0.011661	-0.124022	-0.0863893	-0.106277	0.266649	-0.128626	-0.134706	-0.251009	0.241037	-0.0224525	0.364237	0.0540891	0.00367438	0.0722807	0.218991	0.306087	0.0275668	-0.363021	-0.189814	0.253133	-0.289256	-0.251809	0.21309	-0.038934	-0.176015	-0.349307	0.278781	-0.145184	-0.270955	-0.104808	-0.352176	-0.17142	-0.116595	UCEC
	TCGA.AX.A2H4	-0.407001	-0.286849	0.0344837	-0.110026	0.263951	0.377547	-0.0717939	-0.285403	0.172849	-0.25582	0.181549	-0.0582048	0.441065	0.235952	0.386321	-0.0255551	-0.288899	-0.0107686	-0.0799621	0.495322	-0.27082	-0.0444317	-0.0207261	0.207867	0.525556	0.0908907	-0.080433	-0.366471	0.248482	0.218611	0.16092	-0.42358	0.0818534	-0.243992	-0.00574844	0.162689	-0.284893	-0.228738	0.581686	0.0558629	0.214041	0.580607	-0.298927	-0.183533	-0.314396	0.544511	-0.346415	-0.0324455	0.0240771	-0.160052	UCEC
	TCGA.AX.A2HH	-0.217485	0.184106	-0.016865	0.0973403	-0.0903421	-0.204602	-0.0411868	0.0160475	-0.0739451	0.12287	-0.0808555	-0.157777	-0.417847	-0.074276	-0.307505	0.324352	0.28799	0.0294546	0.299731	-0.433594	0.390807	0.139977	0.0868641	-0.0980491	-0.279049	-0.0868048	0.0710893	0.162403	0.111175	-0.143545	-0.0109513	0.233553	0.165138	-0.0136495	0.139132	-0.184503	0.0789558	0.215667	-0.313916	-0.0707299	-0.0300305	-0.510363	0.200813	0.189355	0.413667	-0.378951	0.116904	0.366936	0.121992	0.0402725	UCEC
	TCGA.AX.A2IN	-0.00603307	-0.21702	-0.355571	-0.179699	-0.249699	0.0162686	-0.223158	-0.0833891	0.412459	-0.231293	-0.106983	-0.168215	-0.16202	0.105388	-0.0282073	-0.107964	0.528463	-0.0594158	0.272633	-0.0203966	0.436648	0.502345	-0.105834	-0.00692442	-0.022701	0.168769	-0.336145	0.0497163	-0.107563	0.034702	0.104459	0.0846924	0.0461763	-0.264717	0.144072	0.454112	0.173241	-0.29342	-0.0136643	0.0724048	0.0561642	0.00311574	-0.374954	-0.112974	0.00432565	-0.117926	-0.245416	0.177927	-0.235825	0.204449	UCEC
	TCGA.AX.A3FS	0.131392	-0.328166	0.581073	-0.34828	-0.251575	-0.294415	-0.212549	-0.189008	0.227076	-0.342227	-0.227529	-0.237782	-0.0672552	-0.257975	-0.257654	0.151606	0.587598	0.229148	0.0226668	-0.103573	0.57335	0.106363	0.127483	-0.273846	-0.155018	-0.224541	-0.335612	0.558966	-0.0838606	-0.249006	0.12588	-0.105699	-0.173024	-0.17148	0.0703707	0.253173	0.212109	0.125947	-0.36103	-0.134354	-0.1612	-0.0942866	0.0972332	0.290461	0.0278956	-0.30016	-0.167132	0.29317	-0.133925	-0.0116954	UCEC
	TCGA.AX.A3FT	-0.166921	-0.0652559	-0.000206896	-0.076103	0.15568	0.23189	-0.156567	-0.219212	0.328475	-0.204724	-0.0577697	-0.0730139	0.17673	0.300518	0.244047	0.14187	0.10748	-0.229887	-0.274014	0.357058	-0.111844	0.00809967	-0.105874	0.00422346	0.436697	-0.122829	-0.199611	-0.0875796	0.305439	0.14037	0.140776	-0.223546	-0.129592	-0.198864	0.0827234	0.176482	0.0798667	-0.147343	0.411212	-0.0208199	0.15849	0.528799	-0.27587	-0.341961	-0.271917	0.302053	-0.133523	-0.128012	-0.204193	-0.179463	UCEC
	TCGA.AX.A3FV	0.375789	0.0283856	0.386247	0.0249383	-0.0482477	-0.157511	-0.0301537	0.115358	-0.438142	-0.0986526	0.0335043	0.1551	-0.531651	-0.295648	-0.225226	-0.362831	0.60598	0.389518	-0.285213	-0.393974	0.499286	0.0507459	0.0849366	-0.118705	-0.150877	-0.246044	-0.184241	0.468245	-0.0834854	-0.304315	-0.219086	-0.288501	0.0491113	0.170694	-0.25509	-0.448925	0.207132	0.0470143	-0.345982	0.195462	-0.149005	-0.318443	0.224254	0.142325	-0.220886	-0.353147	0.0781115	0.246414	0.0536599	0.293627	UCEC
	TCGA.AX.A3FW	0.388856	0.235913	0.388006	-0.0128035	-0.173664	-0.29226	0.140853	0.10576	-0.351807	0.11463	-0.0645563	0.156227	0.0431442	-0.274229	-0.178265	-0.159164	0.34594	0.174822	-0.463338	-0.108053	0.329384	0.240381	0.172677	-0.289304	-0.357785	-0.33597	-0.0542254	0.411548	-0.127566	-0.387148	-0.370771	-0.183762	-0.189089	0.247565	-0.137206	-0.520227	0.210338	0.0786979	-0.244453	-0.0982728	-0.244924	-0.209414	0.18645	0.213603	-0.343959	-0.314785	0.272948	-0.00148932	0.0656066	0.147793	UCEC
	TCGA.AX.A3FX	-0.0682754	0.0511704	-0.0339935	-0.0948161	-0.130465	-0.151379	0.156084	-0.0898272	-0.0306907	0.111268	-0.017191	0.235505	-0.0643131	-0.123597	0.027792	0.114783	0.0729347	-0.0535695	-0.258895	-0.125468	0.087822	-0.00341286	0.0583044	0.0945064	0.0638379	0.175676	-0.2201	-0.292068	-0.129822	-0.19737	-0.0864295	-0.0152556	0.19465	0.0316307	-0.0538284	0.0764539	-0.0130869	-0.198565	0.0999536	0.135005	-0.029202	0.0880736	-0.367212	-0.0971962	-0.0584145	0.0464444	0.0739642	0.00841822	-0.0969115	0.239104	UCEC
	TCGA.AX.A3FZ	0.140014	-0.0329248	0.0312301	-0.252671	-0.0333937	-0.18578	-0.0301438	0.0926043	0.0668135	-0.0596703	0.00854613	-0.229214	-0.629647	-0.21687	-0.113532	0.23457	0.612415	0.232991	0.327061	-0.514254	0.565395	-0.0234761	-0.00295315	0.0307444	-0.389044	-0.0546148	-0.247874	0.368131	-0.254812	-0.251646	-0.0653571	0.0842737	-0.0398225	0.0263028	0.245388	0.190294	0.216062	-0.00888685	-0.442602	-0.0565999	-0.132713	-0.44177	0.139229	-0.000237874	0.548302	-0.417297	0.103533	0.341047	0.0545742	0.312176	UCEC
	TCGA.AX.A3G1	-0.268751	0.04168	-0.215567	0.0311493	-0.102971	0.170453	-0.129938	-0.0421323	-0.239275	-0.031551	0.237165	-0.0987334	0.626266	0.0519266	0.0489332	-0.23816	0.366796	0.305107	-0.191193	0.552244	0.355773	0.011831	0.186172	-0.167767	0.403019	-0.361237	-0.0187744	0.00171831	-0.166605	-0.291515	-0.327726	-0.155272	-0.217955	-0.181752	-0.184386	-0.306798	-0.117807	0.32161	0.16789	0.107094	0.0412972	0.376588	0.109688	0.205928	-0.280988	0.329523	-0.0442474	0.00748975	-0.0597115	0.250434	UCEC
	TCGA.AX.A3G4	-0.0595338	-0.122869	0.182526	0.0330016	0.0369362	-0.26429	0.0203637	-0.051588	0.316858	-0.101545	0.139706	-0.10276	-0.358458	-0.17988	-0.122588	0.0193323	0.185898	-0.201076	0.18453	-0.39601	0.173043	-0.201173	0.00988915	-0.141266	-0.329111	0.387939	-0.0901781	-0.207069	-0.247768	0.17544	0.25452	0.34651	0.152791	0.170663	0.305357	0.507472	-0.0377054	-0.222309	-0.387168	-0.0794029	-0.0989638	-0.40409	-0.368467	-0.212611	0.321978	-0.296396	-0.094903	0.244748	-0.193664	0.0963301	UCEC
	TCGA.AX.A3G6	-0.135734	-0.128992	0.235724	-0.169363	-0.183499	-0.105161	-0.0481309	-0.0619955	-0.339055	-0.234047	-0.00265294	0.075901	0.455875	-0.117323	-0.142847	0.0118406	0.539339	-0.0697677	-0.333536	0.327831	0.542911	-0.213295	0.169352	-0.161017	0.0824917	-0.348825	-0.269139	0.207412	-0.0533265	-0.33559	-0.338985	-0.081698	-0.055892	-0.136319	-0.205399	-0.463411	0.191781	-0.149747	0.153767	0.110071	-0.0735354	0.0213982	-0.284423	0.116783	0.0872828	0.00116762	-0.209992	0.367445	0.137954	0.152729	UCEC
	TCGA.AX.A3G7	0.205365	0.0385241	-0.132937	0.170746	-0.176614	0.133517	0.0475049	-0.0992943	-0.0477762	-0.128846	0.138816	0.0681012	0.643743	0.0497392	0.0260537	-0.183552	-0.363246	0.124623	0.0274014	0.520978	-0.280528	0.158661	0.0337829	-0.124506	0.247023	0.065143	0.178857	-0.13922	0.0514431	0.267143	-0.082711	-0.125001	0.12414	0.24395	-0.167814	-0.25634	-0.24685	0.0617598	0.102731	0.123604	0.141471	0.271476	-0.106129	-0.0658449	-0.33698	0.19769	0.0410686	-0.176491	0.0713611	-0.239173	UCEC
	TCGA.AX.A3G8	0.469419	0.270962	0.0846978	0.243111	-0.0591287	-0.188002	-0.0193374	0.312957	-0.181689	0.144448	0.365171	0.306147	-0.27032	-0.19283	-0.19549	-0.38334	0.0423132	0.190423	-0.33327	-0.345815	-0.0783145	0.28244	0.0463198	0.196475	-0.237878	-0.0398212	-0.00125859	0.298795	0.152354	0.0479615	-0.115265	-0.000547769	0.0803443	0.315642	-0.359171	-0.365532	0.278521	0.0668494	-0.256535	0.0870452	-0.0482607	-0.393496	-0.204943	-0.106974	-0.384935	-0.285334	0.242468	-0.264058	0.0892829	-0.0627069	UCEC
	TCGA.AX.A3G9	0.482356	0.231392	0.239697	0.118927	-0.21902	-0.30851	0.0206872	0.240019	-0.0235226	0.00780898	0.188237	0.102922	-0.543261	-0.0586689	-0.134999	0.239824	0.367132	0.322277	-0.15905	-0.441422	0.233256	0.176545	0.0552734	-0.0225005	-0.4316	-0.267364	-0.035693	0.466061	0.118356	-0.151943	-0.164546	0.0226214	-0.284822	0.219198	0.0980503	-0.0911573	0.257035	0.27853	-0.0839917	-0.145325	0.0623761	-0.324202	0.347972	0.0589376	-0.327668	-0.279565	0.255712	0.0291152	0.00154562	0.0468315	UCEC
	TCGA.AX.A3GB	-0.129424	0.282764	-0.57	0.118471	0.0275342	0.198658	0.253543	-0.168628	0.257654	0.356376	-0.168342	0.11738	0.088136	0.30396	0.240342	-0.143293	-0.701569	-0.427085	0.149766	0.136726	-0.681588	0.507186	-0.209005	-0.141364	0.143426	0.182858	0.213074	-0.564012	0.23938	0.33764	-0.00439575	0.0368075	0.238225	0.0108271	0.167673	0.0909217	-0.0671436	0.0781816	0.0590145	-0.214855	0.0673073	0.269854	-0.0905765	-0.285309	0.314425	0.192927	0.0945016	-0.467558	0.116901	-0.0103095	UCEC
	TCGA.AX.A3GI	-0.326711	-0.0550534	0.453977	-0.147802	-0.12249	-0.214629	-0.232542	-0.0601305	-0.472242	-0.0411774	-0.0981873	-0.251273	0.288878	-0.323559	-0.281384	-0.209207	0.515974	0.0891835	0.0863931	0.0338176	0.542079	-0.192526	0.0463006	-0.195289	-0.183886	-0.28838	-0.0244602	0.282083	-0.171739	-0.309356	-0.119714	0.0206893	0.149304	-0.183518	-0.100018	-0.495034	-0.0570931	0.135346	-0.376691	-0.0688447	-0.244796	-0.34489	0.232682	0.221759	0.243448	-0.340903	-0.0963712	0.463208	0.212515	0.306996	UCEC
	TCGA.B5.A0JN	0.246885	0.0450963	0.509089	-0.0442039	0.000421302	-0.238718	-0.0713744	0.19021	-0.27509	-0.136523	-0.0936163	-0.0731224	-0.233925	-0.148065	-0.25982	0.0775644	0.429	0.211168	-0.0882111	-0.33311	0.382871	-0.154309	-0.101983	-0.220092	-0.380585	-0.150743	-0.0595671	0.443306	-0.248428	-0.197944	-0.039459	0.172215	0.0797483	-0.00616376	0.0339242	-0.275341	0.276565	-0.0495926	-0.392324	-0.00599761	-0.158245	-0.391222	0.0884083	0.125421	0.104002	-0.371948	-0.0458279	0.222888	-0.102985	0.195558	UCEC
	TCGA.B5.A0JR	0.0243058	0.0205762	0.229908	-0.146562	0.0637715	0.0076179	-0.0987008	0.13142	0.0326067	-0.0704395	-0.00101412	-0.163004	-0.403184	-0.0656681	-0.0675447	-0.152102	0.415668	0.0450337	-0.100771	-0.326291	0.392159	-0.0802214	0.123379	-0.174087	-0.1669	-0.14085	-0.197467	-0.0492002	-0.169054	-0.191994	-0.0808288	-0.1843	-0.143469	0.0687161	-0.0340638	0.0344111	0.300468	-0.0280721	-0.274302	-0.0992969	-0.194836	0.192771	0.266515	0.257283	0.00507223	-0.0393664	0.0949065	0.0747679	-0.00865309	0.111621	UCEC
	TCGA.B5.A0K9	-0.0126981	0.106857	-0.127449	0.120712	0.096472	0.0859654	0.0555544	0.270736	-0.18684	0.14803	-0.0498596	-0.0846566	-0.0161463	0.0472633	-0.0058885	-0.28714	-0.258675	0.21562	-0.318897	0.0532944	-0.185105	-0.0852768	0.100338	0.203917	0.1345	-0.115351	0.223963	-0.334384	0.0309647	-0.0656504	-0.12077	-0.170463	-0.0505268	0.178894	-0.200722	-0.053655	-0.1087	0.192712	0.304755	-0.0260905	0.042724	0.132356	0.164612	-0.0514229	-0.253388	0.311063	0.126624	-0.0199378	0.0798788	-0.149271	UCEC
	TCGA.B5.A11R	-0.0196634	0.187654	-0.0236414	0.210092	-0.0509788	-0.0590107	-0.0017274	0.0617396	-0.0707964	0.135004	-0.0693593	0.33704	-0.00219778	-0.198908	-0.174004	-0.0108722	0.0959687	0.228732	-0.17097	0.0661751	0.104383	0.0178575	0.113649	0.0970307	-0.0530913	-0.255621	0.18798	0.304991	0.11768	-0.237314	-0.335695	-0.251555	-0.0792282	-0.0279177	0.0142613	-0.211507	0.0956155	0.303036	0.0767019	0.115247	-0.00707868	0.181995	0.123543	0.194798	0.102699	-0.144106	0.0436011	0.0355567	0.125998	0.280343	UCEC
	TCGA.B5.A1MS	-0.431703	-0.141663	-0.122449	-0.155816	0.0671259	-0.0899334	-0.256561	-0.272477	0.124406	0.00570762	-0.205052	-0.386448	-0.283265	0.00185569	-0.221487	0.27649	0.237874	-0.351463	0.240548	-0.250696	0.299303	0.0107891	-0.127494	-0.208485	-0.113131	0.0655284	-0.0229528	-0.193541	-0.0671893	0.167952	0.0712417	0.128981	0.277114	-0.337536	0.291975	0.0435441	-0.0762541	-0.201962	-0.237515	-0.0583163	-0.142742	-0.218011	0.0795058	-0.243361	0.218733	-0.0802595	-0.312204	0.262455	0.174925	0.263322	UCEC
	TCGA.B5.A1MW	-0.064971	-0.0178045	0.543818	0.0090102	-0.0835997	-0.329153	-0.169037	0.200659	0.0374285	-0.211642	0.154138	-0.0546434	0.137265	-0.257953	-0.280461	0.24066	0.512436	0.418153	0.306458	-0.0985199	0.523706	-0.142714	0.168475	0.238941	-0.219787	-0.221612	0.0671045	0.420395	0.199407	-0.305151	-0.0977289	0.00463925	-0.0862364	0.0483537	0.0753679	-0.211932	0.0702555	0.201646	0.201283	0.0702807	0.0443609	-0.413078	0.00194929	0.343605	0.295599	-0.253476	-0.10327	0.418631	-0.0172893	0.0845493	UCEC
	TCGA.B5.A3F9	-0.148088	0.192294	-0.146418	0.0467343	-0.0534645	0.134652	0.126842	-0.102149	0.36012	0.124712	-0.261178	-0.127823	-0.157567	0.214645	0.0641782	0.331036	-0.324263	-0.210889	0.223353	-0.0726749	-0.291695	0.17023	-0.171374	-0.0593578	0.0693657	-0.281948	0.190743	0.172544	-0.0563177	0.0206867	-0.309147	0.266062	-0.31691	0.0396281	0.23673	0.171491	0.0237227	0.0994915	0.22618	-0.0907661	0.00972827	0.153534	0.304867	0.217948	0.301444	0.0618557	0.0367707	-0.340595	-0.110409	-0.0289392	UCEC
	TCGA.B5.A3FA	0.321892	-0.0120687	0.106389	-0.069055	-0.187211	-0.0315851	0.107294	0.0723898	-0.0451481	-0.0553186	-0.13932	0.29566	0.562517	-0.0679632	0.0234801	0.237717	-0.350038	0.283944	-0.0642383	0.378256	-0.264167	0.255938	0.24556	-0.00723775	0.0829824	-0.0135679	-0.05865	-0.246777	0.178121	0.0276633	0.142578	-0.0961949	-0.104338	0.0996632	-0.128195	-0.154482	0.0903345	-0.0670272	0.0015339	0.155742	0.108059	-0.114936	0.131451	0.187081	-0.112096	-0.0142571	-0.16269	-0.245107	0.0335998	-0.16116	UCEC
	TCGA.B5.A3FB	0.315134	0.131603	0.550153	-0.012475	-0.181164	-0.232496	-0.0832877	0.0329955	-0.41301	0.12409	-0.0946599	0.00515365	-0.189429	-0.118109	-0.134917	-0.262674	0.211511	0.228755	-0.0382273	-0.150359	0.170598	-0.0919641	0.0767268	-0.0418605	-0.0847165	-0.287035	0.0910353	0.506332	0.103954	-0.386082	-0.278435	-0.163234	-0.118876	-0.0394334	-0.13674	-0.467651	0.21629	0.019732	-0.00763642	-0.0180067	-0.0532244	0.188542	-0.156716	0.32151	0.294303	0.0605998	0.0841095	0.0488731	0.00699581	0.0654268	UCEC
	TCGA.B5.A3FC	0.444948	-0.0510323	0.0256446	-0.139255	-0.214512	0.216149	0.0665066	-0.171538	-0.0516932	-0.0634127	-0.306283	0.299597	-0.386653	0.0341999	0.0538329	-0.0407997	0.165652	-0.0828319	-0.0636915	-0.116732	0.079539	0.224305	0.0354442	-0.29233	-0.00435132	-0.13632	-0.237973	0.394678	-0.0432966	-0.0470929	-0.225614	-0.0605622	-0.254705	0.195873	-0.175335	-0.170402	0.199409	0.0528811	-0.185634	0.00292117	0.134749	0.400783	-0.0373911	-0.0482752	-0.136689	-0.0188448	0.221522	-0.258426	-0.0233106	0.00652982	UCEC
	TCGA.B5.A3FD	0.107198	0.256887	0.276713	0.166623	0.0981705	-0.123731	0.202712	0.150392	0.241815	0.235089	0.108183	0.260937	-0.378465	-0.227165	-0.125253	-0.253427	0.388612	-0.0492116	-0.124211	-0.418245	0.202608	0.11843	-0.0928677	-0.101008	-0.222771	0.00641364	0.0439139	0.268967	-0.252713	0.0632681	-0.122005	0.132728	-0.0531833	0.0619809	-0.198561	0.0484502	0.318696	-0.223597	-0.476414	0.115787	-0.264886	-0.277007	-0.296869	-0.153324	0.205994	-0.269644	0.0751747	-0.148854	-0.12758	0.207489	UCEC
	TCGA.B5.A3FH	0.0440906	0.341099	-0.501147	0.0906083	-0.0188153	0.129471	0.152523	0.153341	0.230037	0.283781	0.145775	0.291834	-0.354194	0.181946	0.162182	0.172575	-0.498264	0.0297421	0.392877	-0.133836	-0.283201	-0.0258687	0.162009	0.288705	0.26501	-0.137377	0.218945	-0.401924	0.0415376	-0.0540755	-0.102413	0.221225	-0.0594239	0.00400514	0.234432	-0.131824	-0.347628	0.387313	0.30596	-0.0756877	0.197341	0.00558017	0.410673	-0.128367	0.259629	0.210254	0.13148	0.0172359	0.164583	0.0367187	UCEC
	TCGA.B5.A3S1	-0.2834	-0.191765	0.389843	-0.21136	0.126243	0.127577	-0.21762	-0.0116734	0.132871	-0.244703	-0.129978	-0.225645	0.197622	0.0780244	-0.0282815	0.148315	0.214722	0.210612	0.177114	0.221582	0.189462	0.194883	-0.0645983	0.164716	0.181655	-0.29853	-0.0445488	0.305983	-0.00496111	-0.019466	-0.0520279	-0.0491988	0.1226	-0.210749	0.193121	0.198087	-0.142756	0.150981	0.443591	0.0498836	0.0933302	0.202831	0.15747	0.227198	-0.215381	0.234524	-0.248033	0.0853348	-0.133759	-0.0783684	UCEC
	TCGA.B5.A5OC	-0.375082	-0.0430532	-0.557327	-0.0716008	0.00514393	0.415836	0.16342	-0.322298	0.25047	0.188814	-0.0650289	-0.267849	0.59385	0.315099	0.28394	0.259387	-0.442707	-0.167468	0.00025103	0.583518	-0.363227	0.0379243	0.0740943	-0.28682	0.442788	-0.0730002	-0.0792632	-0.462454	-0.0478194	0.385512	0.0101045	-0.296222	-0.111502	-0.0785864	0.174654	0.282106	-0.398279	0.26195	0.379419	-0.190037	0.234688	0.520283	0.318659	-0.2163	-0.285913	0.466093	-0.0528981	-0.238942	-0.11652	-0.209044	UCEC
	TCGA.B5.A5OD	0.0884046	-0.0174085	0.1841	-0.0809148	0.23044	0.00129275	-0.0400253	-0.178371	-0.0851587	0.0883497	0.0237422	-0.00587349	-0.440449	0.0939517	-0.0492364	-0.155114	-0.272802	-0.339975	-0.0528632	-0.242319	-0.289666	-0.137087	-0.0322784	-0.211935	0.0887318	0.16437	-0.0483984	0.0407705	-0.0876335	-0.010717	0.143193	0.332893	0.288933	-0.00336711	-0.168715	-0.160428	0.161946	-0.178104	-0.134738	0.0864678	-0.16695	0.200068	-0.254232	-0.188871	-0.0561832	0.101443	-0.0291878	-0.261544	-0.169406	-0.0149375	UCEC
	TCGA.B5.A5OE	0.131396	-0.132154	0.264225	0.103909	0.241491	0.0341012	0.0783732	0.159546	0.0689677	-0.284767	0.126215	0.0941133	-0.374331	-0.0874915	0.0243732	-0.00571923	0.226367	0.0565958	-0.213857	-0.284696	0.0867661	-0.10221	-0.0885891	0.360605	0.0299537	0.163496	-0.00892384	0.0495424	0.137884	0.127456	0.0155507	-0.0131207	0.144349	0.21637	-0.20193	-0.139182	0.023448	-0.209521	0.154726	0.159767	-0.101431	-0.338055	-0.269698	0.0823564	-0.0885878	0.0091525	0.127628	-0.0405873	0.0489634	0.141724	UCEC
	TCGA.BG.A0MK	-0.305158	0.299395	-0.69854	0.298784	0.22024	0.18587	0.422881	0.162499	0.335015	0.405088	-0.117592	0.356009	-0.0966632	0.205963	0.170147	-0.030894	-0.727015	-0.261404	0.205052	-0.117941	-0.639538	0.177456	-0.0683573	0.102959	0.0735838	0.189866	0.448211	-0.666734	0.126964	0.326167	0.0664331	0.288802	0.242536	0.225938	0.24871	0.197381	-0.361825	0.0183824	-0.103411	-0.150766	0.143922	-0.105663	0.225277	-0.378282	0.0758138	0.0747611	0.162785	-0.208355	0.250289	0.0717084	UCEC
	TCGA.BG.A3EW	-0.299604	0.00789285	-0.0725632	-0.00510601	-0.0244503	-0.0175376	0.0515073	0.28392	0.1572	0.101076	0.166318	0.14013	-0.156011	0.0272514	-0.127859	0.189686	0.127575	0.285604	0.173557	-0.0866144	0.255989	0.0804727	0.0146332	0.264807	-0.0410424	-0.14699	0.0907516	-0.0492027	0.0954662	-0.177293	0.0104538	-0.0401728	-0.0376722	0.02398	0.299844	0.110328	-0.288628	0.283381	0.157771	-0.0138939	-0.0104279	-0.341101	0.358262	0.323041	0.0548546	-0.00803388	0.0610918	0.258646	0.188495	-0.126319	UCEC
	TCGA.BG.A3PP	0.224033	0.0640845	0.388613	-0.0452588	-0.329268	-0.169422	-0.129437	0.294572	0.138904	0.000562873	-0.0072249	0.0513454	-0.574792	-0.199402	-0.255394	0.016047	0.349298	0.406114	-0.019987	-0.48252	0.376855	0.104271	-0.0602805	0.247662	-0.444729	-0.0199969	-0.157668	0.495494	-0.1588	-0.155958	-0.186543	-0.307842	-0.116655	0.0747115	0.0643488	0.278365	0.0824023	0.0960081	-0.392057	0.0252184	-0.313405	-0.365987	0.223467	0.253194	-0.0231548	-0.319489	0.0152132	-0.0433339	0.015472	0.100523	UCEC
	TCGA.BK.A13B	0.372822	0.293047	-0.457964	0.136992	-0.0180662	0.17604	0.209535	0.273204	-0.115277	0.120652	0.398745	0.181563	-0.257366	0.112685	-0.00243811	0.023607	-0.471268	0.336406	-0.22709	-0.133815	-0.440905	0.172633	0.246467	0.263019	0.0706423	-0.243249	0.0392973	0.0127809	0.330636	0.0786479	-0.139679	-0.22932	-0.209305	0.304703	-0.219404	-0.193338	-0.139944	0.384704	0.436296	0.150957	0.301714	0.0405144	0.431514	0.263923	-0.0388912	0.193893	0.370326	-0.429571	0.177196	-0.275233	UCEC
	TCGA.BK.A4ZD	-0.0559516	0.154638	0.11971	0.089869	-0.244087	-0.276194	-0.121678	-0.0641611	0.109939	0.160277	0.338811	-0.252758	-0.349733	-0.231922	-0.191295	0.133702	0.236219	0.131466	0.262887	-0.3851	0.300302	-0.208053	0.056407	-0.0628457	-0.310829	-0.165753	0.152012	0.210427	-0.150387	-0.291241	-0.126708	-0.0174536	-0.0774625	0.0951361	0.221366	0.0357174	-0.258064	0.237728	-0.247084	-0.270075	-0.0572002	-0.338724	0.360342	0.0782598	0.18979	-0.177799	0.163214	0.302059	0.190819	0.244206	UCEC
	TCGA.BK.A56F	-0.487028	0.0825519	-0.497868	0.0908745	0.384344	0.082957	0.000435921	-0.254055	0.386109	0.238222	-0.166084	-0.367048	-0.366917	0.21363	0.0283911	0.267316	-0.369438	-0.324638	0.438716	-0.305078	-0.206777	0.0339201	-0.134462	-0.117905	0.119729	0.0254854	0.308904	-0.377146	-0.160789	0.0787587	-0.0387434	-0.0503461	0.111685	-0.169658	0.415118	0.326409	-0.328144	0.32961	0.0560562	-0.286156	-0.0521953	0.163446	0.165543	-0.00118359	0.308907	0.277042	-0.0364627	0.17473	-0.0127659	0.180891	UCEC
	TCGA.BK.A6W3	-0.340531	-0.0887286	-0.651326	0.158385	0.146004	0.253755	-0.0105055	0.0888471	0.220598	0.0265813	0.184682	-0.118314	0.533034	0.253257	0.315122	0.309334	-0.284516	0.0642225	0.253006	0.527563	-0.142586	-0.0764599	0.250144	0.12336	0.424027	-0.276089	0.319611	-0.545222	0.0808055	-0.10804	0.0896683	0.161662	-0.18273	-0.199515	0.310701	0.113927	-0.375353	0.27194	0.4153	-0.188219	0.326779	0.421357	0.150093	-0.141806	0.0841853	0.458456	0.00085177	0.236769	-0.0675201	-0.2516	UCEC
	TCGA.BK.A6W4	-0.431598	-0.100955	0.0369649	0.0939875	0.288791	0.0538298	-0.0116486	-0.278237	0.329817	0.224312	-0.214867	-0.363619	-0.408431	0.226906	0.0855125	0.221205	-0.328564	-0.303239	0.336828	-0.26595	-0.201665	0.216686	-0.176292	0.0335588	-0.0813002	0.199195	0.22756	-0.260579	0.032709	-0.00456899	0.10572	0.187438	0.0681562	-0.126369	0.462417	0.10936	-0.378636	0.363506	0.0903504	-0.2241	0.0312655	-0.116333	0.0276264	-0.0638407	0.303974	0.143386	-0.142051	0.291545	0.0982434	-0.0942249	UCEC
	TCGA.BS.A0V4	0.129964	0.0563134	-0.0954354	0.211833	0.205257	-0.115734	0.232325	0.146874	0.193715	-0.0858624	0.0966113	0.371235	-0.0655608	0.105442	0.113014	-0.0934267	-0.524008	-0.320952	-0.139537	-0.140829	-0.520177	0.133525	-0.126534	0.0764197	-0.122875	0.307975	0.177599	-0.332062	0.205512	0.336331	0.243507	0.142787	0.267624	0.0882621	-0.202368	0.253614	0.0540994	-0.232642	0.0784243	0.0184456	0.0550336	-0.0382605	-0.38841	-0.0865563	-0.107069	0.0776136	-0.0435799	-0.351666	-0.0877356	-0.170714	UCEC
	TCGA.BS.A0V7	-0.389991	-0.211029	-0.293489	0.0498367	0.240837	0.150492	0.038152	-0.212024	0.30818	0.0308185	-0.154578	-0.053807	0.0551885	0.299525	0.266147	0.24753	-0.585092	-0.511471	0.187158	0.0621796	-0.511221	0.106683	-0.132317	0.0443076	0.117701	0.395356	0.0581467	-0.592319	0.207208	0.292001	0.29522	0.0843267	0.335153	-0.159286	0.227764	0.38562	-0.0717026	-0.367486	0.167144	-0.107694	0.00549279	0.343893	-0.507669	-0.284998	0.423423	0.218344	-0.232713	-0.137822	-0.0245205	-0.0216706	UCEC
	TCGA.D1.A2G0	0.619007	-0.00252895	0.732142	-0.0158696	-0.219738	-0.214076	0.0378275	0.168021	-0.437932	-0.147154	0.221195	0.152396	-0.427088	-0.348876	-0.185625	-0.417869	0.544839	0.418022	-0.445167	-0.384296	0.427917	-0.064423	-0.0708095	-0.0588865	-0.337053	-0.325537	-0.162262	0.657896	0.0324201	-0.293497	-0.297059	-0.290998	-0.0757529	0.13904	-0.444059	-0.551624	0.382924	-0.0611044	-0.347671	0.122537	-0.233739	0.0238304	-0.163308	0.153352	-0.388034	-0.310538	0.305193	-0.0227062	-0.0896965	0.0152519	UCEC
	TCGA.D1.A3DA	0.100055	0.110491	-0.405084	0.0652573	-0.0969734	0.209118	0.0986458	0.168299	0.216182	0.101021	0.161893	0.214912	-0.307826	0.251631	0.0527357	0.347763	-0.588747	0.0831508	0.115964	-0.113227	-0.494734	0.263804	0.0705385	0.22083	0.224352	0.0174846	0.0195437	-0.34287	0.377588	0.347589	0.137961	0.00661267	0.0288437	0.0799942	0.20265	0.0332959	-0.259292	0.30727	0.37587	0.104867	0.089003	-0.218801	0.382099	-0.11005	-0.226826	0.245546	0.178412	-0.292125	0.139219	-0.403071	UCEC
	TCGA.D1.A3DG	0.193852	0.0920093	0.113954	0.197636	-0.0182837	-0.302099	0.0702612	0.00615674	-0.248112	0.122412	-0.0339372	0.137489	-0.259485	-0.171503	-0.260054	-0.0987454	0.467426	-0.103936	0.106334	-0.355622	0.364534	0.427096	0.036831	-0.152753	-0.354098	-0.0686682	0.0289443	0.146354	0.118096	-0.219863	-0.0176831	0.0129272	0.149583	-0.0477781	-0.128916	-0.225703	0.264433	-0.287217	-0.405229	0.127296	-0.23468	-0.472265	-0.271552	-0.0744785	0.299937	-0.359312	0.0548277	0.222281	-0.0758362	0.248185	UCEC
	TCGA.D1.A3DH	-0.0518142	0.0309465	0.268546	-0.102913	-0.0739762	-0.149017	0.0297642	0.293928	0.00974242	0.0801426	0.0309991	0.082339	-0.0289126	-0.299754	-0.190866	0.151193	0.353908	0.129682	-0.137912	-0.179912	0.173118	0.060984	-0.0816005	0.281469	-0.233851	0.106033	-0.212257	0.184162	-0.162132	-0.00445541	0.02032	-0.318436	0.242087	0.0750732	-0.0221391	0.144255	0.100506	-0.158625	-0.129419	0.163681	-0.095556	-0.397513	-0.0244123	0.0800565	0.0106907	-0.311383	0.0885979	0.175261	0.092939	0.205426	UCEC
	TCGA.D1.A3JQ	-0.299643	-0.100819	-0.198992	-0.198579	-0.161225	-0.00707065	-0.201682	-0.296228	-0.116672	0.190566	-0.315143	-0.345392	0.23994	0.0167073	-0.20936	0.0363791	0.174612	-0.347222	-0.0433214	0.12692	0.135862	-0.155334	-0.143942	-0.179194	-0.115538	0.0656058	-0.157896	-0.0330823	-0.0686385	-0.0589862	0.00407567	0.168036	0.224273	-0.133266	0.20356	-0.126672	0.00204367	-0.210528	-0.199207	-0.0700343	-0.0223325	0.0259869	-0.164776	-0.228021	0.0137712	-0.136459	-0.232701	0.169745	0.169941	0.367667	UCEC
	TCGA.DF.A2KN	-0.115815	0.00576385	-0.482554	0.0488507	-0.0456684	0.273328	0.311713	0.0643622	0.095931	0.0268887	-0.103444	0.146872	-0.0368731	0.22158	0.26302	-0.218483	-0.214049	0.211061	-0.210079	0.293569	-0.194534	0.016031	0.246248	0.0799221	0.484245	-0.138171	0.0362131	-0.371388	0.102382	0.366456	0.0482825	0.126571	-0.30642	0.0556837	-0.284058	0.0224346	-0.156354	-0.042313	0.442533	0.0552677	0.179696	0.452972	-0.0281834	-0.346796	-0.384983	0.487336	0.0309234	-0.203405	-0.0253053	-0.259366	UCEC
	TCGA.DF.A2KR	0.136877	0.113602	-0.346328	0.0721266	0.0839392	0.167655	0.274881	0.242023	-0.200859	0.211727	0.0233732	0.238908	0.265508	-0.0643436	0.0486851	-0.157733	-0.48051	-0.0136337	-0.286111	0.246896	-0.467688	0.0701578	0.0297121	0.162098	0.392451	-0.0774696	0.330975	-0.366745	-0.00572909	0.160253	-0.0893845	-0.00931911	0.0319846	0.128237	-0.229249	-0.411944	-0.147872	0.253137	0.110954	0.0467672	-0.0273751	0.14487	0.28886	0.0507794	-0.270153	0.278214	0.248708	-0.278456	0.237182	-0.249614	UCEC
	TCGA.DF.A2KU	0.451024	-0.00723022	0.365046	-0.120583	-0.28264	-0.0154485	0.149137	-0.130244	-0.454953	-0.00413202	0.128351	0.224074	-0.2346	-0.127541	-0.0976794	-0.527449	0.303188	0.177646	-0.397502	-0.0235912	0.144931	-0.0367146	0.0238944	-0.302569	-0.0473678	-0.0982468	-0.358973	0.389557	0.0455311	-0.0928126	-0.247301	-0.208072	0.0897453	0.050578	-0.486166	-0.388633	0.39083	-0.160224	-0.360721	0.00305782	-0.0273472	0.328535	-0.361371	0.178311	-0.353657	-0.0625728	0.181772	-0.25896	-0.145513	0.192162	UCEC
	TCGA.DF.A2KV	0.396043	0.0223888	0.0387966	0.114509	0.172759	0.00071057	0.125176	0.243009	-0.23792	0.00202119	-0.107326	0.302064	0.414567	-0.0217336	-0.0464192	-0.362987	-0.170136	0.0741324	-0.419174	0.369258	-0.221783	0.0850813	0.0116939	0.049864	0.256583	-0.211066	-0.0181216	0.0759718	0.258895	-0.143884	-0.0848168	0.0319953	-0.0415755	0.0771308	-0.393174	-0.391808	0.321574	-0.199053	0.178444	0.12969	-0.0426538	0.321326	-0.388533	0.00677911	-0.338513	0.275047	0.20331	-0.338624	-0.182418	-0.156947	UCEC
	TCGA.DF.A2KY	0.489492	-0.0221578	0.46318	-0.113229	-0.257888	0.0910118	0.00342094	0.10311	-0.20662	-0.0521304	0.259458	0.245867	0.326428	-0.1788	-0.0814893	-0.392233	0.0942957	0.209701	-0.315817	0.299262	-0.072297	0.00326015	0.102889	-0.159879	0.173184	0.0191672	-0.298146	0.33368	0.025876	0.0179068	0.027196	-0.194807	-0.00953893	0.265401	-0.333957	-0.188141	0.199854	-0.288725	-0.181475	0.186179	-0.0690091	0.288182	-0.327478	0.19097	-0.289745	-0.0710185	0.101868	-0.273019	-0.0579019	-0.00469059	UCEC
	TCGA.DF.A2KZ	0.182089	0.198025	-0.465336	-0.0144046	0.0800042	0.208256	0.259353	0.177806	0.490384	0.0529541	0.348477	0.435894	0.361213	0.233308	0.14936	0.378071	-0.663797	0.10487	0.117457	0.368003	-0.610047	0.137312	0.0459077	0.228938	0.326148	0.174411	0.000424178	-0.414939	0.343917	0.43259	0.303954	-0.0760339	-0.173032	0.156162	0.0014959	0.486706	-0.256081	0.147637	0.351127	0.0276062	0.238098	0.169596	0.0423262	-0.104357	-0.0274451	0.325818	0.16757	-0.415603	-0.0654441	-0.401202	UCEC
	TCGA.DF.A2L0	0.460281	0.0531156	0.448248	0.0269408	-0.170227	-0.0450256	0.146446	0.231088	-0.297551	0.0741872	0.256505	0.374952	0.358675	-0.219671	-0.0859193	-0.432436	-0.116785	0.213286	-0.293483	0.145455	-0.170304	0.27647	0.00638237	-0.114509	-0.157003	0.044186	-0.0251464	0.213229	-0.078943	-0.0303346	-0.158519	-0.336133	0.0126347	0.181479	-0.448835	-0.15208	0.30523	-0.19972	-0.337562	0.158909	-0.0947792	0.0246045	-0.327752	0.247534	-0.36485	-0.106164	0.197844	-0.357534	-0.18357	0.0025647	UCEC
	TCGA.DI.A1BU	0.295418	0.142863	0.139715	-0.0268166	-0.171396	-0.1157	0.287043	0.0497206	-0.0732639	0.321558	0.103199	0.29975	-0.583694	-0.175248	0.0204283	-0.0648631	0.137382	0.0888008	-0.255192	-0.464946	0.0526832	0.0227874	0.0859543	-0.22453	-0.413148	0.00239613	-0.0367599	0.0434189	-0.0674273	0.258469	0.0392502	0.0679179	-0.0421595	0.0980093	-0.0919438	-0.190839	0.28336	0.0154862	-0.41501	-0.147944	-0.0303012	-0.0788762	0.311853	0.0501894	0.00245746	-0.335417	0.266116	-0.18363	0.0632864	-0.049684	UCEC
	TCGA.DI.A1C3	-0.359943	-0.0666035	-0.387854	0.0605591	0.305319	0.160048	0.0926103	-0.294757	0.372826	0.0502936	-0.44506	-0.164147	-0.1146	0.307059	0.225692	0.0893537	-0.593289	-0.509847	0.231097	0.0291981	-0.591495	0.0824987	-0.164689	-0.0110598	0.230229	0.335396	0.149429	-0.507247	0.104272	0.278114	0.157179	0.205214	0.268278	-0.218756	0.288075	0.481165	-0.198725	-0.284124	0.201489	-0.130161	0.0869462	0.395054	-0.382742	-0.284914	0.362346	0.267426	-0.186525	-0.348218	-0.0514573	-0.00524504	UCEC
	TCGA.DI.A2QT	0.495164	-0.0686547	0.495182	-0.0735855	-0.165213	-0.135424	0.228793	0.264249	-0.279937	-0.0286912	-0.218176	0.0680082	0.455031	-0.16372	-0.106676	-0.181511	-0.0703653	0.155022	-0.0913373	0.255111	-0.104437	0.0538262	-0.138074	0.248207	-0.136442	0.076134	-0.129512	0.360564	-0.0755818	0.100901	-0.0249535	-0.461572	0.236073	0.201307	-0.15569	-0.2491	0.0313977	-0.303449	-0.311062	0.117812	-0.230897	-0.241348	0.126691	0.155666	-0.397254	-0.251615	0.321217	-0.1893	-0.0714636	-0.0382556	UCEC
	TCGA.DI.A2QY	-0.138533	-0.00419711	-0.318512	0.0256543	0.161788	-0.178732	0.0411639	-0.0189893	-0.0768003	0.0353376	0.041646	-0.0871941	-0.360039	-0.0797212	-0.0823724	0.0618023	-0.194608	-0.32471	0.164535	-0.354384	-0.266407	0.0770106	-0.172362	0.0349843	-0.21968	0.349323	-0.0458743	-0.344677	0.0585078	0.098571	0.139149	-0.00730537	0.356325	-0.172376	-0.0118089	0.218231	0.0694264	-0.261684	-0.26733	0.0359039	-0.129542	-0.32301	-0.286518	-0.238106	0.0635732	-0.264552	-0.173893	-0.116707	0.0612909	0.19942	UCEC
	TCGA.E6.A2P8	-0.391146	-0.188593	0.246954	-0.0354661	0.0444812	0.202728	-0.170211	-0.117859	0.0161958	-0.211256	0.122241	-0.346455	-0.423656	0.071252	0.177929	0.225546	0.218675	0.0996462	-0.0184546	-0.0304289	0.292021	-0.225781	0.122137	-0.0407589	0.144137	0.0112068	-0.0736378	-0.0242217	0.105626	0.0973224	0.269954	0.0712741	-0.0255117	-0.195188	-0.0245457	0.168444	-0.188942	0.0780331	0.170774	-0.0658442	0.0433029	0.37754	-0.0379987	-0.130874	-0.145826	0.257698	-0.377192	0.244383	-0.105231	-0.18416	UCEC
	TCGA.E6.A2P9	0.0371431	0.273648	-0.0183151	-0.0219838	-0.075594	-0.218753	0.0433438	0.0773017	-0.357239	0.243829	-0.113295	0.0191223	-0.513916	-0.0358655	-0.119208	-0.182932	0.0430394	0.0254976	0.0948908	-0.42384	0.208809	0.0740995	0.263326	-0.115803	-0.339846	-0.197191	0.0519913	0.013982	-0.164953	-0.362933	-0.118276	-0.181795	-0.151724	0.167924	0.0135479	-0.366116	-0.00814807	0.306559	-0.355382	-0.157943	-0.19366	0.132253	0.393817	0.152439	0.144556	-0.166641	0.241335	0.36022	0.145714	0.144674	UCEC
	TCGA.E6.A8L9	-0.346051	-0.135731	0.143954	-0.224836	0.0891644	0.163976	-0.24779	-0.26018	0.168954	-0.148134	-0.298629	-0.226636	0.440486	0.166636	0.0525455	0.318145	-0.321087	-0.21994	-0.0417202	0.304662	-0.220004	0.179244	0.0465112	-0.245412	0.202042	0.146234	-0.197672	-0.0157389	-0.172245	0.300227	0.0618021	0.296039	0.174685	-0.193152	0.0623559	0.341047	-0.112612	-0.333387	-0.150648	0.0938188	0.117475	0.257654	-0.105229	-0.144148	0.260049	0.133268	-0.37286	-0.105885	0.000747597	0.0359946	UCEC
	TCGA.EO.A1Y7	0.499042	0.209539	0.372105	-0.0498226	-0.266902	-0.248778	0.129908	0.199298	-0.454507	0.117828	0.0940771	0.18645	-0.174738	-0.397062	-0.28757	-0.396185	0.277897	0.330246	-0.362198	-0.169445	0.271344	0.386204	0.148431	-0.0362914	-0.30464	-0.276212	-0.153991	0.393381	-0.0675221	-0.421572	-0.326791	-0.278072	-0.066485	0.220186	-0.391954	-0.527815	0.242367	0.0867166	-0.337753	0.221217	-0.239827	-0.0322046	0.0407617	0.277432	-0.342379	-0.336028	0.237023	-0.130118	0.0156008	0.372727	UCEC
	TCGA.EO.A22U	0.328868	-0.0886542	0.413745	0.200723	-0.37207	-0.287418	0.0984627	0.204784	-0.469618	-0.16146	0.00472291	0.0595595	-0.700106	-0.369208	-0.220426	-0.243271	0.469766	0.457305	-0.177317	-0.55404	0.389663	0.0232365	0.216225	-0.0678331	-0.405165	-0.17751	0.23139	0.479897	-0.0269481	-0.303383	-0.176486	0.13584	-0.0870804	0.154301	-0.208828	-0.386095	0.167124	0.136221	-0.400673	0.177642	-0.0872808	-0.331128	0.446806	0.49617	-0.149239	-0.374901	0.111137	0.101872	-0.0832318	0.0390453	UCEC
	TCGA.EO.A22X	0.00672145	-0.370786	0.562998	-0.275711	-0.134233	-0.143765	-0.24019	0.0322307	0.208626	-0.318148	-0.181443	-0.161423	-0.670262	0.0567111	-0.142826	0.176666	0.540492	0.385163	0.128375	-0.436703	0.496897	0.0914496	0.136435	0.031559	-0.296097	-0.179456	-0.21751	0.560463	0.0513386	0.0735204	0.0598466	-0.099233	-0.28592	-0.166776	-0.0272911	0.405663	0.319891	-0.101333	-0.152457	0.0611896	0.0233494	0.031716	-0.136403	0.340994	0.119329	-0.0812011	-0.221624	0.160406	-0.172863	0.152741	UCEC
	TCGA.EO.A22Y	-0.251439	0.189108	-0.317805	0.250999	0.0808884	-0.136542	0.00032647	0.149897	0.0709657	0.0976904	-0.065615	0.117824	-0.544139	-0.0856011	-0.0564742	0.167172	-0.259893	-0.0502043	0.332254	-0.462951	-0.0658592	-0.0775091	-0.0680892	0.197057	0.0391952	0.218134	0.301049	-0.086181	-0.0672116	0.0751779	0.196423	-0.0457061	0.0271861	-0.12651	0.140533	0.210655	-0.218906	0.212348	0.0500429	0.0607776	-0.0119557	-0.343686	0.277289	0.0821182	0.368022	-0.127314	0.106376	0.179189	0.0609369	0.276895	UCEC
	TCGA.EO.A3AS	-0.427556	0.0356231	-0.440967	0.166815	0.227428	0.225226	-0.0601363	0.00680033	0.487361	0.185809	0.252232	-0.145586	0.0131904	0.270426	0.255101	0.260902	-0.460271	-0.11065	0.334891	0.0577085	-0.331113	0.0640728	0.106023	0.0658288	0.198991	0.219917	0.289343	-0.496919	-0.0778809	0.279288	0.231874	0.236404	0.128108	-0.190094	0.300832	0.494885	-0.378977	0.14988	0.172482	0.0156946	0.131347	0.0849354	0.194003	-0.0976944	0.196023	0.298017	-0.20772	-0.0379836	0.124223	-0.0937569	UCEC
	TCGA.EO.A3AU	-0.505119	-0.0167696	-0.345365	0.220211	0.183887	0.259083	0.0565631	0.124644	0.44409	-0.172818	0.0587503	-0.217989	0.414353	0.269367	0.221882	0.481674	-0.029073	0.288084	0.281831	0.381995	0.11413	-0.0475952	0.219051	0.322895	0.272279	-0.281553	0.238755	-0.29214	0.222659	0.236938	0.1268	0.0762422	-0.0619052	-0.252213	0.25668	0.357946	-0.411278	0.29863	0.528024	-0.0781493	0.365433	0.200648	0.170372	-0.0979194	0.233676	0.38342	-0.273089	0.197834	-0.104822	-0.240613	UCEC
	TCGA.EO.A3AV	-0.0750196	-0.170806	-0.042781	0.0793363	0.0369231	0.294323	0.109134	0.00718055	0.0323343	-0.160546	0.110253	0.068442	0.725248	0.191019	0.203086	-0.258874	-0.156076	0.179189	-0.29641	0.6914	-0.158224	-0.0579722	0.0572019	0.163045	0.610324	-0.142658	0.011062	-0.188446	0.245175	0.123578	-0.0282822	0.00359167	-0.240984	-0.0471059	-0.313862	0.0912025	-0.0950743	-0.00861693	0.520524	0.020572	0.234383	0.525372	-0.161409	-0.0814219	-0.397332	0.42162	-0.117327	-0.244997	-0.236545	-0.263422	UCEC
	TCGA.EO.A3AY	0.337326	-0.0757571	0.501314	0.149978	0.138644	-0.00308767	0.128147	0.224074	-0.158915	-0.126501	0.276146	0.360859	0.492224	-0.13042	0.0929317	-0.424875	0.126281	0.175228	-0.252237	0.418151	-0.0399617	-0.115791	0.0730025	0.0964425	0.151182	-0.0800907	-0.0531741	0.342603	0.18433	0.163297	-0.00313624	-0.0390351	-0.0384381	0.0306318	-0.39238	-0.0539814	0.291265	-0.241116	0.125849	0.0376958	0.0807379	0.255039	-0.436679	0.0776109	-0.326307	0.0648217	0.149429	-0.334204	-0.30996	-0.19569	UCEC
	TCGA.EO.A3AZ	0.233753	-0.170724	0.33665	-0.0121003	0.0379085	0.193686	-0.0397827	-0.0365741	0.0673706	-0.109783	-0.0882778	0.250854	0.385035	0.102251	0.243136	-0.287275	-0.303955	-0.0969888	-0.399212	0.377628	-0.376225	-0.0229063	-0.0451769	0.070592	0.176065	0.175099	-0.131171	0.153097	0.0901289	0.318377	0.255854	-0.184736	0.112619	-0.0556238	-0.38091	0.248838	0.0316855	-0.337289	0.116383	0.0319271	0.096553	0.381125	-0.405372	-0.084937	-0.336707	0.24121	-0.0709857	-0.345278	-0.174128	-0.20837	UCEC
	TCGA.EO.A3B0	0.238509	-0.0167849	0.536542	-0.00687429	-0.0517482	-0.226245	-0.0452184	0.0134195	-0.148167	-0.0820085	0.218422	-0.201814	-0.498129	-0.30533	-0.278116	-0.373591	0.603743	0.342683	0.175836	-0.401924	0.524003	0.0697949	0.0426389	-0.339039	-0.378932	-0.045421	-0.055654	0.350851	-0.166904	-0.209248	-0.169675	-0.151347	-0.0455803	0.21276	-0.283076	0.00730657	0.318363	0.0816965	-0.513818	-0.237678	-0.233627	-0.113409	-0.167649	0.132334	0.0753878	-0.365113	0.277727	0.206787	-0.152395	0.207705	UCEC
	TCGA.EO.A3B1	-0.391246	-0.225162	-0.269558	-0.245141	0.212502	0.125238	-0.183088	-0.212548	0.404234	-0.193605	-0.155333	-0.286997	-0.198134	0.186018	0.112985	-0.062975	0.196973	-0.19112	-0.166083	0.0652243	0.0918615	-0.19996	-0.0195897	-0.124619	0.42433	0.04676	-0.213695	-0.33548	-0.146848	0.0987317	0.240996	-0.171797	-0.0854458	-0.189347	0.0593993	0.330236	-0.186013	-0.228442	0.0917526	0.109397	0.0416661	0.379353	-0.0157419	-0.19336	0.135403	0.349952	-0.235483	0.342888	0.114082	-0.0240494	UCEC
	TCGA.EO.A3KU	-0.305824	-0.225371	0.395928	-0.228132	-0.179403	-0.0289616	-0.192613	-0.152817	0.0355813	-0.202675	-0.235379	-0.322505	0.336531	-0.0218449	0.0200352	0.263003	0.296872	0.00883588	-0.0643119	0.0816313	0.27409	0.258642	0.03915	0.155373	0.227851	-0.119023	-0.174198	0.23893	-0.0625517	0.0417217	-0.13651	-0.088752	0.168831	-0.210977	-0.000313735	-0.130757	0.0314226	0.0487398	0.396184	0.101772	0.0231216	-0.221771	0.0779931	0.0188776	-0.146357	0.0764145	-0.279328	0.19288	0.0113386	0.141586	UCEC
	TCGA.EO.A3KW	0.00545144	-0.0257318	-0.103261	-0.192491	-0.205957	0.228319	-0.220465	0.0238969	-0.165719	-0.17752	0.0802512	0.26267	0.425754	0.126529	0.0309147	-0.125829	0.437138	0.211211	-0.243904	0.335636	0.407769	0.0216808	0.0177708	-0.0778318	0.296336	-0.314633	-0.142266	0.130793	-0.125268	0.0768312	-0.157092	-0.204863	-0.164126	-0.0184384	-0.264176	-0.214728	-0.0658601	0.143812	0.248695	0.119056	-0.0375894	0.259388	0.316736	0.0478421	-0.517944	0.252132	-0.0272884	0.0614197	0.00562085	-0.1766	UCEC
	TCGA.EO.A3KX	0.0704384	-0.00972684	-0.301707	0.0878723	-0.0635413	-0.319763	-0.121776	0.149791	0.01297	0.02394	0.10269	-0.257959	-0.568055	-0.083071	-0.16888	0.054339	0.391922	0.149596	0.197024	-0.469369	0.371149	0.260523	0.156923	0.31021	-0.309524	-0.130386	-0.0109279	-0.0141997	0.195095	-0.138395	-0.111084	0.0572942	0.143229	0.116357	0.142843	-0.00623951	0.2759	0.151031	0.0718572	-0.0404909	0.0582642	-0.269892	0.179067	-0.0352713	0.138277	-0.253546	0.208001	0.198593	0.0116995	0.177933	UCEC
	TCGA.EO.A3L0	0.112991	0.180922	-0.115765	0.274306	-0.0613044	-0.212024	0.0543522	0.0181993	-0.193082	0.127104	0.153128	-0.113787	0.346064	-0.323737	-0.102904	-0.14395	0.395572	0.087007	0.144889	0.0976559	0.343765	0.219092	0.0470303	-0.172727	-0.0803552	-0.105796	0.197356	0.0534783	-0.280195	-0.27523	0.0369026	-0.26243	-0.135754	-0.0457592	-0.144777	0.0597202	0.0662696	0.152546	-0.233461	0.189245	0.0517417	-0.342237	-0.146914	0.0668232	-0.144264	-0.131929	0.130041	-0.0640467	-0.119368	0.0837241	UCEC
	TCGA.EY.A1GL	-0.0975075	0.0173859	-0.487176	0.176773	0.0508084	0.0979666	0.0881192	0.0718348	0.289172	0.0386682	0.306033	-0.0700929	-0.513835	0.122288	0.179422	0.340357	-0.651168	0.0656105	0.370695	-0.295845	-0.526205	0.131724	0.0456689	0.353153	0.0732316	0.247705	0.315112	-0.283381	0.344177	0.287872	0.18311	0.192813	0.0910448	0.0530114	0.247543	0.444846	-0.31675	0.26092	0.529416	0.133578	0.397633	-0.198914	0.161791	-0.0278325	0.494208	0.15854	-0.025258	-0.215356	0.145363	-0.275985	UCEC
	TCGA.EY.A1GO	0.125906	0.0097395	0.255387	-0.0394226	0.0755383	-0.199056	-0.184354	0.069622	-0.139962	-0.140225	0.177934	0.103135	-0.549681	-0.0866102	-0.236264	0.164265	0.424722	0.0396983	-0.0554276	-0.468473	0.370719	0.301972	0.110066	-0.141747	-0.381618	0.0574054	-0.0031088	0.324966	-0.12474	-0.0220358	0.228198	0.375556	0.13873	-0.148777	-0.109474	-0.14951	0.240566	0.146221	-0.253445	-0.0207121	-0.135555	-0.447835	0.0937129	0.0232355	0.293792	-0.377923	0.0288834	0.266092	-0.117088	0.110392	UCEC
	TCGA.EY.A1GP	-0.440863	-0.14698	-0.398371	-0.108909	0.222034	0.20818	-0.0690035	-0.237992	0.375317	-0.129407	-0.217244	-0.310447	0.274702	0.30344	0.198932	0.277917	-0.369196	-0.294158	0.527763	0.25192	-0.301473	0.0493765	-0.0371286	-0.0642058	0.047717	0.317485	-0.108756	-0.449946	-0.0595359	0.191297	0.248829	0.177309	0.317101	-0.251714	0.197941	0.430122	-0.238419	-0.146551	-0.146624	-0.151013	0.0112891	0.0467089	0.0263485	-0.31467	0.519856	0.117085	-0.213916	0.0185855	0.0700186	-0.00568739	UCEC
	TCGA.EY.A1GX	0.551992	0.390833	0.025926	0.160344	-0.0898113	-0.266627	0.190988	0.246852	-0.359236	0.350049	-0.0679751	0.196449	-0.644478	-0.396914	-0.321398	-0.221084	-0.0620041	0.119423	-0.314975	-0.549427	-0.112852	0.178683	0.141058	0.0551305	-0.458121	-0.0522994	0.159696	-0.0168149	0.1154	-0.218709	-0.0407289	-0.159329	0.0355912	0.457906	-0.091846	-0.428772	0.13809	0.101049	-0.370416	0.158169	-0.256097	-0.568027	0.384083	0.205274	0.236343	-0.475435	0.405649	0.237622	0.246581	0.291222	UCEC
	TCGA.EY.A210	0.102199	-0.220173	-0.0148775	-0.122836	-0.0218647	0.127145	-0.0460048	-0.199384	-0.459724	-0.0456761	-0.0414436	0.168084	0.5454	-0.0584401	0.112699	-0.279459	-0.0546404	-0.185845	0.04003	0.497882	-0.123118	0.201771	0.0510971	-0.0360059	0.306771	0.0429195	-0.234502	0.0200306	0.230431	-0.188933	0.00651244	-0.121593	0.220567	-0.0731167	-0.348094	-0.368983	0.130088	-0.411317	0.0269572	0.241769	0.0404043	0.364967	-0.387197	-0.147012	-0.153369	0.130928	-0.180827	-0.163453	0.0853918	0.0853241	UCEC
	TCGA.EY.A2ON	0.0404505	-0.066682	0.332813	-0.180081	-0.136457	0.112618	0.0958745	0.081104	0.12592	-0.118717	0.113503	-0.164973	0.601459	-0.032222	0.00797497	-0.161518	-0.21112	0.101548	-0.438412	0.406985	-0.130855	0.0538704	-0.156818	0.0248483	0.195384	-0.0263908	-0.148172	-0.117315	0.00333796	0.144739	0.0103816	-0.482932	0.0150952	0.120439	-0.057804	-0.235477	-0.173255	-0.00309061	-0.031025	0.0910952	-0.00994003	0.0824163	0.295189	0.140723	-0.356631	0.141912	0.109058	0.083293	0.195466	-0.0278283	UCEC
	TCGA.EY.A2OO	-0.462717	0.017518	-0.552114	0.191033	0.391655	0.102428	0.0620442	-0.0985355	0.144344	0.199003	-0.0627058	-0.180517	-0.263241	0.205244	-0.040204	0.370909	-0.555804	-0.495735	0.543156	-0.267564	-0.459444	0.315022	-0.185478	0.0821083	-0.0876101	0.401019	0.279363	-0.643327	0.194525	0.221465	0.350599	0.377468	0.426317	-0.125721	0.370588	0.0840231	-0.35934	0.00744656	-0.077479	-0.0183689	0.0104229	-0.435513	0.143476	-0.390502	0.417145	-0.0589994	-0.179496	0.179512	0.229228	0.0759936	UCEC
	TCGA.EY.A2OP	0.250499	0.0345465	0.584542	0.0946281	-0.143505	-0.17424	-0.100089	0.237056	-0.0389538	-0.0132223	0.184359	0.182824	0.369099	-0.275885	-0.132167	-0.0992682	0.401109	0.334448	0.0342868	0.0778954	0.385538	-0.292512	0.0844448	0.0829757	-0.0324767	-0.222846	0.0831086	0.32665	0.135593	-0.139855	-0.0840455	-0.176887	-0.0572511	0.0695282	-0.0663147	-0.139363	-0.0455584	-0.0463036	-0.0042583	0.0267792	0.0127574	-0.283745	-0.156761	0.2695	0.229412	-0.114012	0.0761073	0.271512	-0.106706	0.12894	UCEC
	TCGA.EY.A2OQ	-0.379963	-0.228991	0.46172	-0.1237	-0.0496686	-0.219747	-0.266512	-0.0844614	0.28106	-0.0416065	-0.119957	-0.240723	-0.36912	0.0504224	0.0768955	0.310063	0.227985	0.0676567	0.472558	-0.269439	0.314051	-0.105618	-0.0483146	0.0838504	-0.0559245	0.0206958	0.0951572	0.190975	0.00318126	-0.234908	-0.0831386	0.287138	-0.0201488	-0.293473	0.329792	0.312635	-0.0280908	0.024982	0.12109	0.102296	0.178572	0.140126	-0.0222792	0.340386	0.465932	0.0408395	-0.391503	0.359687	-0.046279	0.0128666	UCEC
	TCGA.EY.A3L3	0.0368905	0.131085	0.270285	-0.331975	-0.0110368	-0.27522	-0.175557	-0.107317	-0.378468	0.088574	-0.235475	-0.471684	-0.418893	-0.168349	-0.319758	0.00853998	0.537931	0.0777731	0.189378	-0.408584	0.463672	0.344757	-0.00372374	-0.188502	-0.384955	-0.167005	-0.25278	0.398828	-0.244602	-0.298664	-0.0881301	0.0687859	0.117904	-0.102939	0.0700756	-0.334194	0.232226	-0.227628	-0.491988	-0.0266851	-0.353648	-0.36591	0.399692	0.168506	-0.0157283	-0.488486	-0.0738611	0.295448	0.12631	0.299144	UCEC
	TCGA.EY.A3QX	-0.250046	-0.12112	0.37072	-0.111947	-0.116541	0.0434011	-0.15615	0.0171125	-0.110206	-0.200293	-0.0589394	-0.281761	0.572098	-0.018085	0.0601033	-0.304774	0.428355	0.136396	-0.254932	0.403607	0.388003	-0.0528085	-0.0138801	-0.163212	0.0397134	-0.215579	-0.0985661	0.128641	0.0397397	-0.142976	-0.142803	0.0216641	-0.0276092	-0.104117	0.0191097	-0.277571	-0.0610656	0.110544	-0.132463	0.039903	-0.0721599	0.0680109	-0.230916	-0.0965064	-0.190983	0.209843	-0.0424517	0.203925	-0.0232707	0.0480815	UCEC
	TCGA.EY.A4KR	-0.421267	-0.275459	0.058053	-0.198855	0.262825	0.303949	-0.257301	-0.107076	-0.00869333	-0.277984	-0.239896	-0.110837	0.350989	0.255632	0.140579	0.136214	0.175991	-0.0289784	-0.222761	0.440987	0.218957	-0.256565	0.172982	-0.0395911	0.538971	-0.184769	-0.150256	0.0990616	-0.0593736	0.0701323	0.0857592	0.144533	-0.200597	-0.345356	0.0721088	0.227831	-0.22275	-0.0394554	0.364836	-0.000759031	0.0407207	0.540265	0.216014	-0.0440211	-0.461826	0.493501	-0.351706	0.0331783	-0.0417738	-0.155934	UCEC
	TCGA.EY.A547	0.496229	0.154382	0.406677	0.131842	-0.0411876	-0.245221	-0.0354577	0.21346	-0.373562	-0.0629602	-0.110347	0.216148	-0.343256	-0.367002	-0.146832	-0.412137	0.301565	0.00438528	-0.367223	-0.350939	0.168686	0.202428	-0.128003	-0.0984302	-0.407838	0.0357579	-0.000302057	0.402535	-0.0197801	-0.308312	-0.0893871	-0.0776445	0.228368	0.222991	-0.357242	-0.290186	0.369611	-0.247851	-0.413692	0.247061	-0.254795	-0.341067	-0.393276	0.120033	-0.14315	-0.310434	0.25868	-0.285046	-0.0390375	0.255521	UCEC
	TCGA.EY.A548	0.532779	0.200078	-0.0589244	0.0335	-0.263823	0.0303432	0.216905	0.126735	-0.0123745	0.322289	-0.322748	-0.0783903	0.188628	-0.0542881	-0.0746024	-0.184282	-0.545579	-0.0167312	-0.152033	0.144455	-0.512666	0.189931	-0.0606374	-0.159203	-0.103662	-0.178957	0.119703	0.152032	-0.0516165	0.0800396	-0.29462	-0.109128	-0.19863	0.329502	-0.13785	-0.24621	0.16937	0.0786817	-0.304158	-0.119633	-0.063351	0.221367	0.347155	0.250233	-0.0386454	-0.113371	0.372628	-0.470212	0.122557	-0.0768389	UCEC
	TCGA.EY.A549	-0.0161665	0.331119	-0.521848	0.125576	0.0947723	0.16858	0.211059	0.261685	0.190355	0.345258	-0.0714309	-0.154984	-0.298963	0.203563	-0.00556971	0.0391355	-0.533516	0.0501076	-0.0694061	-0.0514399	-0.481021	-0.160011	-0.135929	0.317053	0.175134	-0.065649	0.294264	-0.448304	0.155601	0.0321395	-0.146639	0.106258	0.205838	0.178603	-0.0206777	-0.178963	-0.317594	0.169238	0.455844	0.0167403	0.160127	0.201294	0.226648	-0.128616	0.0691193	0.26022	0.256113	-0.333644	0.230062	0.293763	UCEC
	TCGA.EY.A54A	-0.195317	-0.120667	-0.464027	-0.287302	-0.186256	0.238582	-0.171205	-0.153853	0.275529	-0.148501	-0.114942	-0.367018	0.0499365	0.318093	0.0718502	0.199744	0.340155	0.0215087	0.117048	0.155591	0.331069	0.268679	0.119978	-0.0392031	0.178975	-0.05284	-0.227995	-0.0434236	-0.203048	0.0942561	-0.0780288	0.0268365	-0.029018	-0.212036	0.188485	0.19076	-0.274196	0.0672811	0.34829	-0.00867565	0.068049	0.333445	0.230111	-0.290945	-0.300372	0.27897	-0.107245	0.224187	-0.0402244	0.0629027	UCEC
	TCGA.EY.A5W2	0.469599	0.154259	0.398696	0.112566	0.107107	-0.114581	0.0985553	0.0883793	-0.143706	0.0976631	0.147855	0.321769	-0.439259	-0.170916	-0.149979	-0.354807	0.279472	0.154445	-0.547309	-0.344521	0.0267248	0.144542	-0.10117	-0.35048	-0.243753	-0.0452597	-0.176898	0.371476	0.0485194	0.122839	-0.0616448	-0.28014	-0.171092	0.297769	-0.442572	-0.187658	0.397541	-0.0670753	-0.257688	0.0597882	-0.0148767	0.0397471	0.0205374	0.192861	-0.302733	-0.134653	0.233215	-0.349233	-0.12788	-0.187503	UCEC
	TCGA.EY.A72D	0.16536	0.0273472	0.275414	-0.0268246	-0.0528609	-0.286566	0.00836817	0.137938	0.265343	-0.10405	0.336583	-0.117172	-0.521407	-0.0731372	0.00159729	0.356219	0.310972	0.376371	0.364552	-0.375875	0.258441	0.0127951	0.0607604	0.110628	0.00685409	-0.185767	0.037211	0.25089	-0.136966	-0.15413	-0.0629238	0.1718	-0.11875	0.105275	0.0356573	0.015311	-0.0272116	0.125993	0.0418708	-0.0276608	0.0202133	-0.328854	0.303841	0.214402	0.1948	-0.159753	0.0162633	0.170123	0.0453974	0.040519	UCEC
	TCGA.FI.A2EY	0.0602959	-0.0895487	0.513782	-0.0133084	0.0344604	-0.230062	0.084005	0.0214829	-0.082261	-0.112932	-0.0310361	-0.0341545	-0.149539	-0.179537	-0.124469	-0.333452	0.0577189	-0.196465	-0.203444	-0.218957	-0.0761481	-0.116543	-0.256629	0.0483459	-0.187826	0.317714	-0.140026	0.0877531	-0.0286351	0.119656	0.146034	-0.139149	0.316814	-0.0541881	-0.169549	-0.127627	0.208934	-0.328617	-0.176969	0.0516005	-0.171734	-0.312162	-0.414069	-0.151624	0.0627444	-0.279106	-0.0385201	-0.0902497	-0.0669379	0.208241	UCEC
	TCGA.FI.A3PV	0.269352	0.26734	-0.288648	0.190726	0.197081	-0.286986	0.0314565	0.0161979	-0.308586	0.216372	0.354983	-0.157009	-0.282817	-0.15563	-0.076317	-0.0085821	0.0585137	-0.123344	0.0550877	-0.3473	0.101969	0.0901943	-0.0852206	-0.0139878	-0.278651	0.0297394	0.127937	-0.0680384	-0.0461712	-0.12521	-0.178955	0.102668	0.255848	0.185374	-0.0808046	-0.364846	0.104566	-0.0709455	-0.157744	0.0946195	-0.0966338	-0.439485	0.165759	-0.16205	-0.119268	-0.34699	0.204647	0.0347788	0.190866	0.176555	UCEC
	TCGA.FI.A3PX	0.275153	-0.14673	0.448062	-0.26338	-0.0779292	-0.209295	-0.187873	0.0752814	-0.541756	-0.116789	-0.161441	-0.292869	0.596349	-0.221622	-0.122178	-0.223622	0.533988	0.208188	-0.21625	0.36082	0.49537	0.031638	-0.141194	-0.0747821	-0.173779	-0.12315	-0.267166	0.303968	-0.249512	-0.362306	-0.133645	-0.350521	-0.0123634	-0.0251752	-0.127038	-0.343725	0.158975	-0.1789	-0.353987	0.0900542	-0.216512	-0.322631	0.148196	0.267451	-0.375045	-0.264077	-0.0684303	0.317492	0.181048	0.275329	UCEC
	TCGA.FL.A1YF	-0.51801	-0.243688	-0.664263	-0.0407897	0.252939	0.31708	0.0282494	-0.391038	0.48855	-0.0411076	-0.256936	-0.170414	-0.0760474	0.405946	0.372451	0.505349	-0.678043	-0.511825	0.388254	0.238115	-0.597576	0.101307	-0.0182293	0.220993	0.4489	0.446436	0.107737	-0.632925	0.0311281	0.435725	0.351198	0.284497	-0.00258627	-0.180863	0.479264	0.595286	-0.443956	-0.0465346	0.566093	-0.0736598	0.277687	0.401938	-0.12575	-0.386269	0.351763	0.397968	-0.32909	-0.122226	0.0365941	-0.274018	UCEC
	TCGA.FL.A1YG	-0.159371	-0.0937445	-0.562307	0.00389783	0.107836	-0.065473	-0.109013	-0.336661	0.209043	0.213918	-0.201089	-0.325192	-0.291905	0.0900348	-0.0222357	0.254734	-0.540754	-0.432085	0.349054	-0.284537	-0.492884	0.219869	-0.128403	0.0839994	-0.127269	0.472407	0.0612333	-0.363809	-0.154562	0.188104	0.302581	0.240877	0.0345642	0.0251515	0.499988	0.486079	-0.27953	0.0985466	0.00791451	-0.234302	-0.00628363	-0.284705	0.048097	-0.149138	0.316433	-0.250494	-0.0289617	-0.0204012	0.0858402	-0.128193	UCEC
	TCGA.FL.A1YH	-0.375011	-0.138049	-0.237974	-0.0279774	0.0879762	0.138597	0.160902	-0.321713	0.325383	-0.0735778	-0.198214	-0.0136902	-0.121334	0.147849	0.258378	0.264569	-0.562442	-0.522751	0.280212	0.0432674	-0.554692	-0.0502436	-0.08074	0.0727122	0.239189	0.391324	-0.0160705	-0.481451	0.0343682	0.265098	0.230136	0.122288	0.138355	-0.0106915	0.379284	0.468912	-0.220973	-0.08551	0.377856	-0.09703	0.152156	0.254249	-0.344455	-0.306264	0.1879	0.0462506	-0.151426	-0.189899	-0.103576	-0.0953723	UCEC
	TCGA.FL.A1YI	-0.493596	-0.163081	-0.646981	0.0279964	0.158308	0.239172	0.0373191	-0.365626	0.508184	0.0141964	-0.286538	-0.274928	-0.243313	0.401093	0.329918	0.556175	-0.67563	-0.495395	0.356349	0.0289894	-0.568241	0.26012	-0.0572738	0.308458	0.377335	0.403229	0.164145	-0.570911	0.10558	0.445485	0.329124	0.258299	0.061677	-0.149523	0.51172	0.592611	-0.430786	0.0274961	0.573893	-0.0065615	0.294987	0.246794	-0.0846442	-0.357832	0.285177	0.342107	-0.291662	-0.119479	0.123745	-0.259289	UCEC
	TCGA.FL.A1YL	-0.4569	-0.0966599	-0.590811	-0.0184746	0.100446	0.102003	0.0436588	-0.410116	0.358369	0.240999	-0.259089	-0.37354	-0.227135	0.28346	0.16883	0.485152	-0.545173	-0.507445	0.392929	-0.185561	-0.411345	0.29501	-0.164097	0.110948	0.0645178	0.408667	0.08269	-0.511261	0.14187	0.288219	0.26645	0.267633	0.193253	-0.0866928	0.535114	0.349507	-0.300372	0.0954789	0.285728	-0.0716821	0.141451	-0.135972	0.0193197	-0.228368	0.377806	-0.0193291	-0.243852	0.0028279	0.175494	-0.175094	UCEC
	TCGA.FL.A1YN	-0.433544	-0.0916608	-0.646631	0.0213554	0.22854	0.184415	0.0745368	-0.407951	0.358613	0.241875	-0.286104	-0.255385	-0.0211988	0.346744	0.209375	0.449866	-0.632835	-0.53941	0.48907	0.0392756	-0.516522	0.292077	-0.166282	0.143663	0.154048	0.410965	0.146339	-0.55873	0.107525	0.290671	0.303858	0.366104	0.203788	-0.0285409	0.516172	0.389986	-0.361411	0.098488	0.343468	-0.221209	0.172448	0.0431164	0.0156749	-0.344179	0.3139	0.171416	-0.20655	-0.0332272	0.117106	-0.165193	UCEC
	TCGA.FL.A1YQ	-0.320424	0.0706997	-0.599037	0.148092	0.187146	0.106461	-0.0078498	-0.332645	0.298983	0.134446	-0.244076	-0.248176	-0.293659	0.246241	0.0964948	0.315908	-0.551342	-0.499921	0.469717	-0.209788	-0.455624	0.339958	-0.203425	0.0371726	0.110393	0.359578	0.151822	-0.473962	-0.16395	0.195412	0.186379	0.239614	0.167604	-0.00459071	0.448468	0.487628	-0.255907	-0.0763418	0.0783014	-0.233941	-0.0336647	0.0572423	-0.050125	-0.237595	0.361027	-0.0975932	-0.00291305	-0.0996867	-0.0522338	-0.0394864	UCEC
	TCGA.FL.A1YT	-0.411628	-0.0493347	-0.594913	-0.0399481	0.286117	0.0924293	-0.00270592	-0.401166	0.439676	0.278164	-0.243967	-0.324281	-0.140236	0.298475	0.144849	0.41593	-0.550805	-0.545736	0.485473	-0.13482	-0.460977	0.254435	-0.189771	0.120924	0.05303	0.423386	0.155943	-0.459999	0.0183012	0.314973	0.269737	0.297088	0.163888	-0.100232	0.527571	0.429523	-0.253183	-0.0278727	0.0745261	-0.188742	0.0562929	-0.0324423	-0.0630597	-0.331565	0.403827	-0.041096	-0.228744	-0.00344606	0.134663	-0.134437	UCEC
	TCGA.FL.A1YU	-0.372289	0.0167985	-0.384411	0.175926	0.221796	-0.10534	0.00616078	-0.300685	0.245188	0.107559	-0.205849	-0.301571	-0.506725	0.0470504	0.0356572	0.254819	-0.136615	-0.453625	0.383296	-0.417278	-0.111592	0.168786	-0.179426	-0.110456	-0.356812	0.372253	0.27013	-0.333661	-0.264859	0.0732661	0.169087	0.225256	0.103323	-0.09146	0.470319	0.425315	-0.0558542	-0.0287017	-0.350999	-0.304307	-0.215669	-0.248527	-0.13037	-0.205826	0.377679	-0.30962	-0.0125098	0.223598	-0.164883	0.212369	UCEC
	TCGA.FL.A1YV	-0.34315	-0.0652106	-0.473036	-0.0528397	0.193815	0.0417074	0.10687	-0.418352	0.206348	0.299969	-0.1657	-0.322603	-0.214207	0.227139	0.0783192	0.296885	-0.497644	-0.555045	0.36815	-0.239633	-0.425784	0.364326	-0.255795	-0.0322413	-0.15108	0.357382	0.040273	-0.317718	0.0158406	0.28339	0.240266	0.198038	0.186725	-0.0928799	0.439885	0.1897	-0.0927483	-0.0466659	-0.0717343	-0.187034	0.0366625	-0.125552	-0.0198815	-0.216542	0.2918	-0.186878	-0.157101	-0.0784567	0.0907955	-0.177996	UCEC
	TCGA.FL.A3WE	-0.315117	-0.0046641	-0.337881	0.141582	0.23974	-0.0234065	-0.0227811	-0.324802	0.205676	0.0704233	-0.100917	-0.381284	-0.458004	0.195094	0.0565066	0.314212	-0.484287	-0.388934	0.415703	-0.367131	-0.395516	0.248112	-0.0844908	-0.0904138	-0.207556	0.36523	0.218816	-0.37307	-0.261233	0.0707866	0.193449	0.241389	0.0798693	-0.0283125	0.490289	0.428689	-0.212619	0.00908249	-0.168134	-0.237101	-0.164453	-0.186893	0.0772534	-0.0461559	0.303488	-0.272016	0.00149087	-0.0981444	-0.112784	-0.0849073	UCEC
	TCGA.H5.A2HR	0.540694	-0.0726512	0.671154	-0.0975303	-0.136605	-0.107897	0.032148	-0.0888826	-0.411256	-0.0986647	0.122737	0.277777	0.283331	-0.244724	-0.228632	-0.495058	0.400806	0.122199	-0.456912	0.139122	0.173923	0.13822	-0.0850094	-0.28251	-0.171013	-0.083671	-0.183201	0.557604	-0.120388	0.12873	-0.130563	-0.158742	0.098287	0.180292	-0.493922	-0.424523	0.369439	-0.361357	-0.368752	0.148653	-0.204362	0.0429438	-0.469122	0.149872	-0.452664	-0.200894	0.0889225	-0.29749	-0.270658	-0.028825	UCEC
	TCGA.JU.AAVI	0.333284	-0.177069	0.364299	-0.0529233	0.0684707	0.20731	-0.0933344	-0.0762607	-0.133183	-0.326723	-0.0795739	0.275593	0.410998	0.187316	0.249247	0.0474993	-0.196586	-0.0170958	-0.285339	0.430922	-0.193688	-0.108271	0.061627	0.033065	0.35151	-0.0926544	-0.0144218	0.333919	0.119109	0.188566	0.131839	-0.227659	-0.215736	-0.111339	-0.212288	0.159974	0.243092	-0.0712519	0.415885	0.0926895	0.229566	0.43398	-0.268306	-0.0525	-0.290253	0.17814	-0.0522166	-0.161101	-0.257016	-0.251283	UCEC
	TCGA.K6.A3WQ	-0.328649	-0.207458	-0.178127	-0.151947	-0.13986	0.0620359	-0.0676637	0.099631	0.343263	-0.0195366	-0.0467341	-0.428977	0.446055	0.0087607	-0.123349	-0.0824252	-0.18913	0.0189957	-0.0944603	0.282151	-0.235672	-0.0437609	-0.119848	0.150084	0.0400844	0.187452	-0.152846	-0.135831	-0.0732732	0.147811	0.0360581	0.148308	0.319543	-0.234159	0.0433876	0.286529	-0.0217521	-0.247394	-0.120607	0.0134247	-0.0851293	-0.152891	0.0765124	0.0930802	0.106396	-0.0896958	-0.247024	-0.324358	-0.00171057	0.00649533	UCEC
	TCGA.KP.A3VZ	0.103348	-0.135515	0.493231	-0.091491	-0.27279	-0.242231	-0.203586	-0.157842	-0.556427	-0.0968313	-0.328739	-0.287105	-0.329718	-0.172685	-0.284118	-0.152505	0.582651	-0.00712643	-0.0265131	-0.374388	0.456906	-0.111367	-0.066601	-0.116679	-0.29313	-0.0784988	-0.21201	0.473107	-0.195589	-0.197667	-0.203272	0.14268	0.245468	-0.165435	-0.08787	-0.335524	0.291892	-0.103022	-0.228165	0.0296376	-0.183923	-0.397186	-0.261368	0.10184	-0.184088	-0.321437	-0.125016	0.189146	0.0538253	0.3703	UCEC
	TCGA.KP.A3W0	-0.37942	-0.0864427	-0.174091	-0.152021	-0.10759	0.140255	-0.258174	-0.221788	0.275536	-0.113412	0.0769286	-0.258982	0.134968	0.321328	0.195052	0.211096	-0.181029	-0.126408	0.153049	0.221383	-0.146932	-0.202403	-0.253274	-0.103848	0.218844	0.0868037	-0.01989	0.0161384	-0.0496282	0.142973	0.100387	0.355189	0.171211	-0.29188	0.0401371	-0.00225266	-0.134938	0.0238968	0.403632	0.0763516	0.220239	0.387068	-0.0263151	-0.0615962	0.330195	0.367658	-0.344887	-0.0208374	0.0496061	0.0766466	UCEC
	TCGA.KP.A3W1	-0.260862	-0.209322	0.202654	-0.0649198	0.163399	0.372189	0.00583756	-0.162302	0.216689	-0.137771	0.125137	0.184855	0.546979	0.256282	0.301273	0.0258063	-0.0253692	0.00119811	-0.0633413	0.589293	-0.0887239	-0.227447	-0.079567	-0.0947974	0.488874	-0.0736737	-0.240698	-0.24075	-0.0419888	0.216664	0.208547	-0.118671	-0.109933	-0.163734	-0.0958611	0.186256	-0.14495	-0.106684	0.412829	0.0551072	0.144911	0.523166	-0.107454	-0.168838	-0.344407	0.439754	-0.0852883	-0.0485884	-0.2245	-0.178113	UCEC
	TCGA.KP.A3W3	-0.0215458	-0.0168542	-0.118063	-0.23149	0.132099	0.0838379	-0.0846113	-0.103716	-0.162493	-0.00252981	-0.197011	0.152928	0.576404	0.00836881	-0.0358723	-0.196522	-0.162966	-0.237816	-0.212366	0.43689	-0.133045	0.201387	-0.109003	-0.250071	0.215108	-0.0468293	-0.291194	0.0182722	-0.143102	0.00943829	0.00726645	-0.310349	0.131268	-0.0750653	-0.0500197	0.0266789	0.062282	-0.263301	-0.17788	-0.00644244	-0.0552409	0.356396	-0.0548226	-0.118392	-0.219648	0.190815	-0.0730058	-0.233249	0.0498952	-0.0909781	UCEC
	TCGA.KP.A3W4	-0.340075	-0.224989	-0.645332	-0.261268	-0.192068	0.223041	-0.198299	-0.306849	0.417425	-0.0865589	-0.0733439	-0.337376	0.638244	0.311181	0.235222	0.451583	-0.350309	-0.269134	0.314646	0.471196	-0.189122	-0.171872	0.0213807	-0.123718	0.283675	0.0375058	-0.170245	-0.46271	-0.113705	0.184952	0.107389	0.130169	0.0309075	-0.225106	0.395248	0.408843	-0.339967	0.0499901	0.357201	-0.0661434	0.172667	0.127002	0.303707	-0.310827	0.0221014	0.284714	-0.311858	0.233723	-0.0293316	0.0702498	UCEC
	TCGA.PG.A5BC	-0.381377	-0.17657	-0.304606	0.0260193	0.311202	0.0697156	-0.161707	-0.0504983	0.33345	-0.219349	0.151167	-0.313388	-0.554044	0.0936522	0.146158	0.389336	0.1336	-0.01652	0.389991	-0.363793	0.306024	-0.246691	-0.0117576	0.249726	0.0313006	0.198195	0.136091	-0.0293638	-0.087924	0.165469	-0.0103997	0.302651	0.138638	-0.167964	0.296689	0.381616	-0.251815	0.156342	0.414399	-0.042972	0.0354069	-0.240481	0.232437	-0.233715	0.0516512	-0.0305464	-0.361798	0.275345	0.00614703	0.160144	UCEC
	TCGA.PG.A6IB	0.396091	-0.00378134	0.477109	-0.190607	-0.298479	0.0472411	-0.000387354	-0.144978	-0.261694	-0.0799825	0.148661	0.078565	0.0893397	-0.189861	0.0424105	-0.39038	0.503569	0.276214	-0.322619	0.224949	0.368173	-0.0541065	0.0608839	-0.350684	0.0728147	-0.222301	-0.436464	0.533057	-0.152378	-0.175205	-0.0523788	-0.161766	-0.104753	0.120372	-0.432415	-0.282765	0.334474	-0.141956	-0.268572	0.0438956	-0.183118	0.424153	-0.421952	0.0236399	-0.27993	0.0223429	0.127483	-0.181989	-0.172023	0.012515	UCEC
	TCGA.PG.A7D5	0.0315143	0.0174174	-0.097445	-0.13113	-0.0630297	-0.204132	-0.126097	-0.0307568	-0.257313	0.0676624	0.0884422	-0.239766	-0.386047	-0.183999	-0.274934	-0.0724081	0.335658	-0.150364	-0.0250738	-0.36001	0.156502	0.376206	-0.0455489	-0.157249	-0.362317	0.0118952	-0.122335	0.196708	-0.0624031	-0.17121	0.028287	0.184018	0.303036	-0.19541	-0.0890805	-0.0276425	0.259537	-0.0313854	-0.3482	0.0302666	-0.29064	-0.388987	0.0560055	0.16201	-0.065233	-0.371463	-0.205858	0.0773273	-0.00953985	0.239968	UCEC
	TCGA.PG.A914	-0.0418719	0.0606367	0.388668	-0.188284	0.171805	-0.0798191	-0.271754	-0.120433	-0.271866	0.0167884	0.0140118	-0.201309	0.435417	-0.0864439	-0.0851463	-0.00354915	-0.046129	0.0137426	-0.0531863	0.311063	-0.0861931	-0.339621	-0.0288769	-0.078104	0.156171	0.0716905	-0.0837995	0.152816	-0.0656544	0.0154455	-0.0722347	0.084742	0.126782	0.0086064	-0.167163	-0.311056	0.215528	-0.271389	0.0953574	0.176017	-0.0406478	0.177384	-0.0492061	-0.163284	0.189737	0.154854	-0.129932	-0.0716935	0.188205	-0.00649041	UCEC
	TCGA.PG.A915	-0.0634285	0.0478503	0.427738	-0.235139	0.0286056	-0.298224	-0.336698	-0.193258	-0.276875	-0.0163761	0.0121837	-0.335771	0.256091	-0.208876	-0.271979	-0.173422	0.407087	-0.104173	0.123134	-0.0207246	0.42236	-0.0869484	0.0142389	-0.224165	-0.330178	0.00315168	-0.0492232	0.40322	-0.173332	-0.36255	-0.0376994	-0.0435129	0.110584	-0.177172	-0.0423564	-0.351317	0.174822	-0.129195	-0.36012	-0.0935855	-0.241346	-0.25592	0.283617	0.147387	0.299603	-0.361079	-0.245673	0.354024	0.117643	0.276491	UCEC
	TCGA.PG.A916	0.225917	0.191399	-0.565861	0.246876	-0.0284599	0.101877	0.216407	0.123308	0.181198	0.318024	0.0725072	0.0259192	-0.1736	0.0714002	0.0686241	0.152573	-0.535805	0.119279	0.0096389	-0.151951	-0.46462	0.0428333	0.0639661	0.255758	-0.0830229	-0.141433	0.32322	-0.351549	-0.0321656	-0.0432441	-0.193535	-0.134379	-0.107948	0.240535	0.0786843	-0.0723431	-0.231051	0.284308	0.27832	-0.125916	0.0989968	-0.012146	0.374467	0.144372	-0.0808714	0.0668904	0.171202	-0.131693	0.233939	0.138554	UCEC
	TCGA.PG.A917	0.173904	-0.0978924	-0.314074	-0.200148	-0.137314	0.140444	0.0141158	-0.0210925	0.0594778	-0.0285003	-0.121885	0.116494	0.617007	0.117631	0.135199	-0.0698903	-0.391163	0.155044	0.0642856	0.514601	-0.284173	0.362882	0.0147838	-0.106106	0.207276	-0.10566	0.00301243	0.234914	0.0292407	-0.0569619	-0.142449	-0.259884	-0.196811	0.0301778	-0.144471	-0.267119	-0.130595	-0.00868739	-0.0267723	0.0721484	0.0692554	0.503769	0.235529	0.138138	0.112023	0.151351	0.115766	-0.326172	0.0356445	-0.107472	UCEC
	TCGA.QF.A5YS	0.00621227	0.145063	-0.140937	0.122789	-0.170255	0.10108	0.193362	0.169055	-0.0417705	0.161021	0.0410812	0.254957	0.466294	0.0536059	0.154446	-0.299556	-0.185631	-0.128808	-0.0246045	0.336143	-0.501424	-0.0748626	-0.244563	0.0580172	0.178786	-0.0718382	0.112687	-0.14679	0.232287	0.118078	-0.125123	-0.215238	0.0452649	-0.0721247	-0.309681	-0.320037	0.350502	-0.228392	0.282962	0.055611	0.108722	0.239139	-0.268974	-0.121652	0.114202	0.129205	0.158223	-0.423451	-0.0409719	-0.0300453	UCEC
	TCGA.QF.A5YT	0.371079	0.189298	0.299442	0.207051	-0.0427949	-0.21976	-0.0339491	0.171114	0.217666	-0.119038	0.233037	0.0328595	-0.396823	-0.193137	-0.0901429	-0.0523295	0.2698	0.264465	0.245031	-0.374287	0.0911667	0.080019	-0.0395136	-0.0894135	-0.427324	0.00416651	0.178873	0.518318	-0.0156008	0.0610577	-0.0362955	0.210171	-0.0709255	0.0786496	-0.226251	0.242983	0.30432	0.0133719	-0.319686	0.00964291	0.0354556	-0.385831	-0.120406	0.190394	0.35155	-0.310565	0.271991	-0.256528	-0.139086	-0.0660196	UCEC
	TCGA.QS.A5YQ	0.223399	0.237618	-0.319793	0.0781712	-0.0548492	0.0249211	0.215082	0.105697	0.106372	0.210133	-0.180508	0.12922	0.35074	0.0659617	0.0609002	-0.398589	-0.515701	-0.23303	-0.214939	0.295701	-0.534002	0.137591	-0.10732	-0.0719717	0.103978	0.0842523	0.103245	-0.134104	0.0526622	0.138906	-0.19895	0.0524965	0.0343115	0.0848749	-0.339756	-0.219576	0.248508	-0.195834	-0.209528	-0.0571421	-0.130711	0.367044	-0.204577	0.0442667	0.0478675	0.128632	0.230372	-0.447183	-0.0507592	0.16249	UCEC
	TCGA.QS.A5YR	0.259862	0.200814	-0.30534	0.119665	-0.104522	0.178224	0.312655	0.0468138	-0.0955577	0.223822	-0.172835	0.476768	0.243728	0.114542	0.0581306	-0.428906	-0.349028	-0.0284092	-0.156399	0.231975	-0.384174	-0.020394	-0.187102	-0.188829	0.085011	0.00823791	0.0157207	-0.0752314	0.0499738	0.212298	-0.0758239	0.0935131	-0.0057131	0.152992	-0.376027	-0.135585	0.277011	-0.219147	-0.156888	0.020043	0.0461025	0.260047	-0.393159	-0.179344	-0.296856	0.140947	0.230121	-0.397345	-0.021401	0.0191291	UCEC
	TCGA.QS.A744	-0.420407	-0.00103033	-0.0357061	0.0578909	-0.0843117	-0.22457	-0.213604	0.115823	0.290305	-0.105293	0.190425	-0.33492	-0.574992	0.00181929	-0.123819	0.514578	0.326873	0.182201	0.459137	-0.490797	0.449703	0.0178145	-0.00118405	0.30532	-0.222784	0.0753726	0.144823	0.0164289	0.136619	-0.0417033	0.049557	0.174299	0.103299	-0.24233	0.292507	0.408981	-0.16781	0.146322	0.0650942	0.00358583	0.0955149	-0.498862	0.0360589	0.189148	0.497538	-0.151458	-0.259553	0.43422	0.0589791	0.0706167	UCEC
	TCGA.QS.A8F1	0.135911	-0.129317	0.0837341	0.167356	-0.031742	-0.0769376	0.0656484	-0.00699888	0.0198052	0.0117974	0.0398999	0.0750951	-0.372149	-0.0150297	0.0398805	-0.15729	-0.303868	-0.306103	-0.139578	-0.349044	-0.320876	0.171214	-0.176953	-0.0332253	-0.194789	0.398909	0.0571476	-0.0725893	-0.0610098	0.292278	0.172543	-0.12403	0.370685	0.0782663	-0.270879	0.189536	0.109107	-0.366	-0.263249	0.0629068	-0.0849893	-0.188445	-0.430394	-0.0669939	-0.183329	-0.163928	-0.0451342	-0.261841	-0.0613108	-0.0453059	UCEC
	TCGA.SJ.A6ZI	-0.173724	-0.0587994	-0.635878	-0.0135451	-0.0414942	0.349217	-0.0354569	0.147287	0.237009	-0.0235598	-0.0405956	-0.100714	0.409615	0.358737	0.25603	0.203655	-0.474394	0.0322192	0.248895	0.49368	-0.259464	-0.192865	0.244355	0.300771	0.512817	-0.279281	0.211099	-0.548322	0.00189812	0.0454646	0.136579	0.106974	-0.223812	-0.023236	0.115299	-0.00732703	-0.457329	0.212609	0.484026	-0.174158	0.209907	0.482247	0.28069	-0.389683	-0.132534	0.500398	0.0216589	0.220023	0.0761881	-0.17654	UCEC
	TCGA.SJ.A6ZJ	0.336968	0.207525	-0.0210596	0.112545	-0.0772607	-0.115914	0.237453	0.128169	0.209412	0.179411	-0.179054	0.341578	-0.383545	-0.0830599	-0.107305	-0.216215	-0.364532	-0.314562	0.0611947	-0.360876	-0.454693	0.285323	-0.213051	0.0530294	-0.313282	0.299651	0.0535536	0.146628	0.0820848	0.234847	-0.0611477	-0.13854	-0.0415783	0.0972426	-0.133107	0.171096	0.343164	-0.176913	-0.0998031	0.0127215	-0.0812385	-0.179618	-0.323715	0.0592139	0.189218	-0.25529	0.155163	-0.350304	-0.125604	0.0877936	UCEC
	TCGA.SL.A6J9	0.403336	0.156914	0.402292	-0.126298	-0.166272	0.204868	-0.0623012	-0.0629446	-0.490547	-0.031636	0.104673	0.287812	0.704389	-0.113117	-0.0697451	-0.495187	0.220591	0.12022	-0.412235	0.538173	-0.0366417	-0.206096	0.0478436	-0.20039	0.285812	-0.25004	-0.274159	0.369785	-0.0562953	-0.101816	-0.205073	-0.297609	-0.0503031	0.131207	-0.50712	-0.521894	0.252055	-0.235494	-0.117983	0.0934064	-0.00322138	0.471474	-0.171873	-0.0481007	-0.482943	0.205203	0.148589	-0.308829	-0.0404776	-0.106269	UCEC
	TCGA.SL.A6JA	0.402552	0.339445	-0.263615	0.333113	-0.0137963	-0.18082	0.221589	0.321131	-0.287319	0.369126	0.426372	0.0719474	-0.619072	-0.219787	-0.060428	-0.166582	-0.369863	0.0823639	-0.428258	-0.507865	-0.441095	0.158327	0.169092	0.16127	-0.517752	-0.0361713	0.352305	-0.203584	0.351836	-0.00208836	-0.129626	0.054725	0.0510731	0.336227	-0.247868	-0.443454	0.193271	0.205921	-0.00930062	0.147398	0.108222	-0.487339	0.337268	0.00310078	-0.231797	-0.294557	0.266751	-0.282377	0.15256	-0.00167072	UCEC
19	TCGA.P7.A5NX	-0.292372	0.276728	-0.417327	0.0380919	0.271422	-0.0424818	-0.0131689	-0.0641613	-0.367645	0.323784	-0.0850314	-0.179525	0.218516	0.0141632	-0.0745299	0.0101259	-0.184118	-0.0686729	0.218794	0.117216	-0.149137	-0.206838	0.0821363	-0.166214	0.0437374	-0.063663	0.00519672	-0.201032	-0.0827203	-0.0318644	0.0370718	-0.0805841	0.167137	0.0545477	0.23489	-0.277712	-0.308569	0.258998	-0.205537	-0.152929	0.0922864	-0.141319	0.22602	-0.0342052	0.105256	-0.147767	0.197195	0.0422679	0.108343	0.0451183	PCPG
	TCGA.P7.A5NY	0.324577	0.146272	-0.162809	-0.0830372	-0.127225	-0.234051	-0.122218	-0.0199269	-0.333137	0.277537	-0.134549	-0.135619	0.106483	-0.189671	-0.246911	-0.0597962	0.367569	0.0675077	0.162106	-0.129899	0.377589	0.123612	-0.0636462	-0.23425	-0.366519	-0.100127	0.01612	0.0365172	-0.293347	-0.22135	-0.181624	-0.0829424	0.0760129	0.189145	0.196243	-0.292383	0.0950628	0.0559067	-0.4737	-0.0585176	-0.164694	-0.424667	0.421532	-0.0379061	-0.152255	-0.404289	0.265592	0.36549	0.0992803	0.331096	PCPG
	TCGA.P8.A5KC	-0.48241	-0.194209	-0.237643	0.12645	0.182709	0.164846	-0.110896	-0.191081	0.348457	-0.117929	-0.158678	-0.360736	-0.0143103	0.258435	0.178689	0.461958	-0.230262	-0.156005	0.102848	0.0809874	0.0237522	-0.0919775	0.0843179	0.064752	0.186089	0.105775	0.256618	-0.294494	0.0409261	0.164031	0.141829	0.164793	-0.059126	-0.121989	0.388788	0.318212	-0.391029	0.156206	0.312376	-0.0913034	0.146184	0.234328	-0.109383	-0.160827	0.269461	0.275806	-0.129203	0.26279	0.160069	-0.112162	PCPG
	TCGA.P8.A5KD	-0.486228	-0.0551282	-0.271896	-0.0286853	0.00434866	0.151817	-0.0998568	-0.238618	0.114881	0.111552	-0.24423	-0.194658	0.606629	0.123828	0.0657978	-0.197531	0.108634	-0.0696278	0.171423	0.479521	0.23619	-0.0752661	0.0978268	-0.325789	0.322449	-0.166971	0.0239541	-0.438402	-0.136658	-0.137193	0.0217704	0.093616	0.136716	-0.304478	0.116601	-0.0126107	-0.20461	-0.00806227	-0.0100388	-0.176834	0.0600886	0.39211	0.0596448	-0.221435	-0.178623	0.271661	-0.31033	0.334779	0.041672	0.1983	PCPG
	TCGA.P8.A6RX	-0.440127	-0.226228	0.0457198	0.0907838	0.0100497	0.204967	0.00848076	0.350816	0.489483	-0.315085	-0.404414	0.126783	-0.272934	0.237666	0.215515	0.166822	-0.115067	-0.0364338	0.525304	0.0633901	-0.152114	0.0480752	-0.119208	0.496105	0.266226	0.160059	0.194791	0.138031	0.150431	0.242651	0.265146	0.212966	-0.124525	-0.138926	0.193524	0.536252	-0.331828	-0.0090992	0.405169	-0.0265458	0.209997	0.244072	-0.241866	-0.036398	0.253765	0.299613	-0.258692	-0.0528057	-0.177051	-0.252664	PCPG
	TCGA.P8.A6RY	0.234827	0.0287939	-0.170015	-0.042292	0.113468	-0.126294	-0.0408069	-0.0428727	0.14465	0.103668	-0.26353	0.0733079	0.147895	-0.151727	-0.13422	0.0501942	0.321164	-0.178703	-0.035966	-0.181553	0.256321	-0.110439	-0.0400921	-0.0980441	-0.176824	-0.00968126	-0.121569	0.400101	-0.106922	-0.00808022	-0.0750542	-0.168346	0.0579776	-0.0554375	0.142616	-0.148725	0.0559741	0.0212332	-0.242238	-0.0727008	-0.119129	-0.243221	0.00380463	-0.112101	0.119258	-0.240256	0.13674	0.0521552	0.0450859	0.0917574	PCPG
	TCGA.PR.A5PF	0.308838	0.155172	-0.0105918	0.0886456	0.164164	-0.247497	0.0573508	-0.0783259	-0.0718927	0.1309	-0.0583228	-0.25239	-0.0912513	-0.113709	-0.0636522	-0.0101476	-0.136945	0.069981	0.0816833	-0.199747	-0.129077	0.14537	0.0741139	-0.110804	-0.0349745	-0.197046	0.117193	0.250802	-0.0554485	-0.292719	-0.132088	0.160527	0.0652694	0.0658077	0.156543	-0.336687	0.0429004	0.120872	-0.345592	0.235214	-0.238365	-0.228479	0.230285	0.0455663	0.160751	-0.157488	0.227554	-0.0612836	0.246213	0.12165	PCPG
	TCGA.PR.A5PG	0.182746	0.161384	-0.291498	-0.0351144	-0.228009	-0.0583902	-0.0265657	0.0356648	-0.174191	0.0721756	0.0976923	-0.202778	0.339473	-0.143634	-0.163605	-0.0881309	0.418272	0.236923	0.119942	0.0872288	0.403064	0.11284	0.288582	-0.254468	-0.0443385	-0.301754	-0.0288644	-0.0241036	-0.124835	-0.224551	-0.128111	0.0259922	-0.00505778	0.091942	0.0444773	-0.382616	-0.0185507	0.109257	-0.360254	-0.0590145	-0.189869	-0.237107	0.349925	-0.0453333	-0.3669	-0.215108	0.0826649	0.410112	0.0542316	0.297847	PCPG
	TCGA.PR.A5PH	-0.220797	0.122619	0.0406851	-0.0290193	0.0326093	-0.107214	-0.0349904	-0.115053	0.0167598	0.191999	0.0511603	-0.29009	0.0498541	-0.098024	0.000754996	0.238715	-0.0514097	-0.0316206	0.0807071	-0.20003	-0.0159311	-0.0189249	0.0234243	-0.0151193	-0.044411	-0.0448164	0.128034	0.0413728	0.00078046	-0.210018	-0.0501487	0.321775	-0.0355144	0.137671	0.262578	-0.0781917	0.0174281	0.253172	-0.00947997	0.0982833	0.0488823	-0.309954	0.222284	0.351161	0.411846	-0.0563484	0.0300378	0.0987402	0.200067	-0.0907949	PCPG
	TCGA.QR.A6GO	0.339122	0.0155667	0.28518	-0.086154	-0.0219977	0.0851383	0.0124826	-0.19934	-0.117104	-0.151992	-0.0690607	0.00744107	0.265191	0.155838	0.233433	-0.316438	-0.249574	0.130042	-0.365925	0.364828	-0.175082	0.100287	0.0750903	-0.0416511	0.259938	-0.149229	0.0131812	-0.000622686	0.0820254	-0.00842053	-0.295277	-0.230023	-0.0192649	0.0340858	-0.322992	-0.188521	-0.0637704	0.032107	0.54829	0.30907	0.0372484	0.4106	-0.00581219	0.328413	-0.111102	0.314197	-0.131864	-0.268292	0.000939596	-0.0628242	PCPG
	TCGA.QR.A6GR	0.316885	0.00360568	0.0160045	0.110465	-0.13489	0.103159	0.131014	-0.09265	0.17597	-0.1885	0.143117	0.372124	-0.32821	0.0525101	0.0307841	0.135088	-0.101191	0.0219677	-0.344488	-0.235446	-0.18812	-0.0811718	0.0145608	-0.117068	-0.246702	0.303767	-0.0353198	0.430287	-0.0318811	0.276373	-0.0103448	0.112276	-0.137493	0.058703	-0.0677462	0.426432	0.136852	-0.0179351	0.088846	-0.00208065	0.0810766	-0.0734646	0.023555	-0.0265955	-0.140131	-0.0782381	0.0981543	-0.32664	-0.272434	-0.174692	PCPG
	TCGA.QR.A6GS	-0.45096	-0.275531	0.0887499	-0.0771281	-0.131767	0.27986	-0.207832	-0.148681	0.129199	-0.204114	0.259973	0.172102	0.325545	0.127403	0.142413	0.236688	-0.190045	-0.0634168	0.116665	0.351732	0.0830057	-0.0621278	0.0535974	-0.105561	0.163249	0.177843	-0.0577753	-0.276196	-0.0129543	0.214162	0.18923	0.335608	0.0188512	-0.22781	0.279276	0.302087	-0.197946	0.138168	0.0820432	0.0474135	0.139994	0.343925	-0.246837	-0.237011	0.144164	0.30439	-0.240267	0.222437	-0.10233	-0.0493101	PCPG
	TCGA.QR.A6GT	-0.42552	-0.373424	0.148197	-0.147775	0.136604	0.355282	-0.123107	-0.0364717	0.396334	-0.315608	-0.106013	-0.165774	0.255414	0.211061	0.366977	0.340786	0.184523	-0.117752	-0.123639	0.404155	0.206348	-0.233059	-0.115536	0.28689	0.523139	-0.0307041	-0.0647969	0.00509089	0.167039	0.377397	0.225252	0.157964	-0.334721	-0.245819	0.124443	0.565456	-0.321861	-0.0476871	0.47132	-0.119274	0.288661	0.445496	-0.203442	-0.184489	-0.00473727	0.444283	-0.252533	0.155592	-0.221411	-0.326244	PCPG
	TCGA.QR.A6GU	-0.128679	-0.185605	-0.38862	-0.134242	0.00240271	0.0155532	0.00441872	0.124756	0.373322	-0.0669806	-0.34487	-0.223689	-0.144595	0.0682607	-0.0626107	0.439006	0.036372	0.0133535	0.323315	-0.205577	0.237504	0.182061	0.0492085	0.109522	-0.176361	-0.0380474	0.00831928	-0.0703716	-0.0320837	0.144597	0.087994	0.213226	-0.064432	0.0204804	0.315245	0.2828	-0.270302	0.203929	-0.132447	-0.167739	-0.0414821	-0.233256	0.455275	0.0259935	0.209246	-0.0350756	-0.140644	0.158613	0.103088	0.0277862	PCPG
	TCGA.QR.A6GW	0.153453	0.148428	-0.0952198	-0.0423973	-0.101702	0.0999943	0.0849398	-0.0852087	0.145134	0.0393228	-0.0813154	0.27682	-0.34054	0.115233	0.103017	-0.029271	-0.262022	0.172008	0.283233	-0.156913	-0.382068	-0.0143017	0.0802742	0.0792896	-0.129112	0.0812231	0.0315501	0.00623425	-0.114927	0.0182161	-0.0373239	-0.243676	-0.0707313	-0.049198	0.129388	0.271713	-0.0800531	-0.0524014	0.285349	0.113483	0.0771706	-0.0364679	0.120615	0.123867	-0.164897	0.143905	0.0754253	-0.0865917	-0.0627594	-0.102754	PCPG
	TCGA.QR.A6GX	0.299365	-0.0581739	-0.274544	-0.0621206	-0.0969583	-0.189583	-0.123891	0.151369	0.176388	0.0222871	-0.318703	-0.156435	-0.475591	-0.145385	-0.170096	0.199584	0.444045	0.223935	0.0967755	-0.369215	0.449039	0.0810618	0.210105	0.0727374	-0.305784	-0.0398248	0.0200627	0.334732	0.178785	-0.10151	-0.0636776	0.260902	-0.225083	0.0786993	0.179405	0.0698243	-0.0842769	0.159402	-0.177598	0.0218407	-0.0371217	-0.315537	0.321891	0.110782	-0.0119479	-0.26016	-0.0601231	0.311613	0.263146	0.0527642	PCPG
	TCGA.QR.A6GY	0.0229033	0.0377638	0.309955	-0.012237	-0.0413082	-0.286224	-0.134488	0.0154395	0.10784	-0.0959731	-0.011481	-0.362772	-0.28971	-0.313752	-0.36484	0.171908	0.457423	0.140736	0.0134761	-0.436763	0.563158	0.270283	0.0964779	-0.253282	-0.395059	-0.00637219	-0.0837236	0.160733	-0.233429	-0.242453	-0.0101516	0.179268	0.0256642	-0.0572848	-0.0664821	-0.0117641	0.255486	0.0904882	-0.277545	0.0441438	-0.0668312	-0.440321	0.353188	0.261854	-0.27342	-0.307896	-0.0691216	0.363843	0.221369	0.197602	PCPG
	TCGA.QR.A6GZ	-0.153654	-0.167414	-0.189896	0.170724	0.129947	0.158792	0.177217	0.198115	0.429164	-0.258617	-0.241066	0.242124	0.195432	0.113605	0.21815	0.120071	-0.399934	-0.245645	0.0195842	0.174876	-0.411798	0.0430032	-0.0283094	0.300983	0.249407	0.364684	0.0914297	-0.115434	0.201118	0.397632	0.323156	0.406785	0.100456	0.00768868	-0.0843866	0.41622	-0.0305697	-0.268173	0.080489	-0.0083983	0.186804	0.131511	-0.426094	-0.200688	0.312246	0.0714698	-0.096519	-0.287434	-0.218092	-0.243148	PCPG
	TCGA.QR.A6H0	0.175245	-0.127833	0.205872	-0.0492058	0.251651	0.00472649	0.0596371	-0.155241	0.0512349	-0.179596	0.00692277	-0.0258483	0.276091	-0.0723932	0.137252	0.109854	-0.155764	-0.314375	0.0398582	0.256337	-0.275417	-0.359237	-0.206876	0.0549957	0.041106	0.24372	-0.118763	0.223875	0.148367	0.178454	0.247254	0.347629	0.013413	0.0124674	-0.218779	0.0711969	0.279361	-0.27643	-0.0624037	-0.0124104	0.186966	0.146489	-0.530287	-0.313057	0.398562	0.0363567	0.0160855	-0.205543	-0.202884	-0.201025	PCPG
	TCGA.QR.A6H1	0.418836	-0.0465514	0.338507	-0.0681947	-0.102497	-0.0803748	-0.104577	-0.00392791	-0.00448191	-0.145474	0.101094	0.350979	0.515517	-0.167547	-0.122006	-0.339003	0.215837	0.271032	-0.0249102	0.326845	0.211652	0.0609235	0.116464	-0.189844	-0.00312634	-0.13066	-0.179106	0.00202861	-0.0761219	-0.174613	-0.247902	-0.180183	-0.0469594	0.189163	-0.332608	-0.183834	0.25696	-0.167336	-0.238323	0.152684	0.0356655	0.0280708	0.221213	0.136194	-0.24193	-0.00718994	-0.0548424	0.00284143	-0.0570669	0.206556	PCPG
	TCGA.QR.A6H2	0.530432	-0.0271301	0.381996	-0.0444466	-0.292356	-0.164886	-0.00985655	0.136554	-0.226946	-0.0919026	0.109864	0.269348	0.357339	-0.20846	-0.234107	-0.217659	-0.0391553	0.272173	-0.375443	0.109277	-0.108041	0.361853	0.0696846	0.0173032	-0.332039	-0.022933	-0.114122	0.380875	0.0349386	-0.0810359	-0.224512	-0.166377	0.0839862	0.143763	-0.438508	-0.287492	0.360371	-0.144545	-0.0352605	0.281845	-0.0461144	-0.0741902	0.203606	0.412263	-0.317032	-0.228833	0.212491	-0.393616	0.0340845	0.0792969	PCPG
	TCGA.QR.A6H3	0.418203	-0.124229	0.224886	0.0403564	0.092862	-0.154796	0.14173	0.103204	0.138348	-0.18374	0.071504	0.238647	-0.0597199	-0.165291	0.11748	-0.192221	-0.114362	-0.164283	-0.156261	-0.145819	-0.299379	-0.203121	-0.192053	0.141114	-0.224175	0.236209	-0.093286	0.256428	0.129873	0.201771	0.151398	0.299194	0.0352393	0.115596	-0.406398	0.0848767	0.364293	-0.388275	-0.16984	0.150448	0.0136333	-0.148626	-0.506487	-0.0485131	0.197548	-0.0488482	0.138141	-0.344659	-0.130729	-0.171247	PCPG
	TCGA.QR.A6H4	0.127188	0.144875	-0.398876	0.024976	-0.00185688	0.116465	0.0828731	0.0637757	0.184855	0.0213039	0.241958	0.186604	0.436142	-0.157771	-0.0157321	0.0507836	0.182701	0.0223428	-0.104448	0.346127	0.052452	0.115138	0.0596737	-0.0410215	0.102049	0.109803	-0.130311	0.0754751	0.140426	0.0713929	-0.154244	0.0641587	0.0445257	0.0316145	-0.0530298	0.34099	0.144348	-0.31096	0.314793	0.109018	0.193489	0.25607	-0.262885	-0.0592437	-0.144504	0.156276	0.000873581	-0.263709	-0.139594	-0.151846	PCPG
	TCGA.QR.A6H5	-0.525087	-0.187122	-0.396893	0.0754467	0.258845	0.301378	-0.0891032	0.128766	0.35249	-0.156744	-0.324429	-0.20658	-0.0295524	0.272027	0.180663	0.46463	-0.376996	-0.288193	0.46027	0.0895024	-0.159566	-0.0389631	0.0355848	0.386607	0.250581	0.220227	0.252056	-0.351443	0.141529	0.28657	0.350368	0.410214	0.0504129	-0.189259	0.4154	0.464184	-0.408499	0.0433656	0.252671	-0.243784	0.252623	0.0777611	-0.166195	-0.295625	0.408286	0.204749	-0.19858	0.195612	0.0701544	-0.143177	PCPG
	TCGA.QR.A6H6	-0.306766	-0.25987	0.0187485	-0.140069	0.345607	-0.117674	-0.244759	-0.235968	0.0390755	-0.145774	0.0757743	-0.335499	-0.348161	-0.130853	0.0113219	0.205048	0.351495	-0.279455	0.290355	-0.267968	0.266984	0.0466008	-0.0434604	-0.120839	-0.237781	0.11327	-0.0543711	0.150826	0.0935207	-0.00215827	0.21848	0.287592	-0.0397799	-0.174853	0.269426	0.0161407	0.122924	-0.110766	-0.355866	-0.165047	-0.0616787	-0.1081	-0.053104	-0.0277665	0.490449	-0.176458	-0.165154	0.242635	0.0404358	-0.0763416	PCPG
	TCGA.QR.A6ZZ	-0.200592	-0.096352	0.271821	0.0359113	0.0212756	0.00521038	-0.096306	0.241666	0.26879	-0.310387	-0.285753	-0.115718	-0.197544	-0.0413786	0.0516504	0.115632	0.357976	-0.00110169	0.309164	-0.201837	0.31584	0.0739061	0.158963	0.374782	-0.0615591	0.158308	-0.036339	0.362664	0.00286357	0.063032	0.115974	0.299239	-0.0774092	-0.078149	-0.105212	0.285128	0.00220588	-0.138169	-0.176757	-0.130887	0.147056	-0.0798069	-0.320481	0.0193405	0.258788	-0.110257	-0.21481	-0.0407648	-0.241856	-0.112247	PCPG
	TCGA.QR.A700	0.0811833	-0.120531	0.0764918	0.0384474	-0.0855484	-0.163437	0.114382	0.00357041	0.0117267	-0.186963	0.0305446	0.0634172	-0.516829	0.144215	0.00795743	-0.220336	0.466275	0.231332	-0.207843	-0.340253	0.419269	0.0510769	-0.0789494	-0.0460492	0.103055	-0.0271101	0.00917961	0.179202	-0.143085	0.136989	-0.112744	-0.096064	0.121779	-0.0343815	-0.270984	0.195007	0.108833	-0.180246	0.102309	0.0556136	-0.122797	-0.189123	-0.0437218	0.152282	-0.080863	-0.172448	-0.176882	0.066818	-0.192153	0.219553	PCPG
	TCGA.QR.A702	0.479301	0.232966	0.432821	-0.0254504	-0.260273	-0.271156	-0.0422917	0.0966916	-0.416333	-0.0413067	-0.0974775	0.160746	-0.284897	-0.324953	-0.329032	-0.259456	0.404576	0.0604804	-0.233511	-0.297921	0.389789	-0.0928237	0.154987	-0.174872	-0.419474	-0.245492	-0.180696	0.497208	-0.0747393	-0.292756	-0.235729	-0.344807	0.154498	0.129529	-0.35221	-0.468243	0.397905	-0.104164	-0.139858	0.0193281	-0.0697956	-0.38979	0.149855	0.342889	-0.113269	-0.341955	0.133947	0.0432564	-0.135418	0.0777302	PCPG
	TCGA.QR.A703	0.036517	0.00208017	-0.243994	0.110712	0.221474	-0.0877788	0.00860816	0.336826	0.307076	-0.148852	-0.23139	0.0187273	-0.511779	0.17017	-0.101657	-0.0392424	-0.0136851	-0.0339509	0.242967	-0.30502	-0.12042	0.265412	-0.113848	0.393949	-0.0289471	0.211581	0.00134267	0.130953	0.0148501	0.216562	0.0271457	0.028869	0.119622	0.0544627	-0.0608759	0.359846	0.0491249	-0.254767	0.122545	-0.0452458	0.111062	0.129254	-0.257127	-0.119484	-0.0465155	0.00536357	-0.0941552	-0.298308	-0.146611	0.101216	PCPG
	TCGA.QR.A705	0.491078	0.254134	0.00156978	-0.00648851	0.213973	-0.169748	0.0520514	0.27193	0.14142	-0.163081	-0.221044	0.0603294	-0.427934	-0.103311	-0.0653556	0.0615614	-0.137713	-0.06952	-0.0230696	-0.320699	-0.118715	0.0777749	-0.132628	0.131439	-0.292555	-0.0501543	-0.153717	0.260407	0.142322	0.0973971	-0.184197	0.182564	0.00656882	0.17354	-0.149919	0.0879075	0.217494	-0.227531	0.00122421	0.129473	0.0347929	-0.213169	-0.0881215	-0.169505	0.146064	-0.0310978	0.150386	-0.389499	0.0588684	-0.0502588	PCPG
	TCGA.QR.A706	-0.433513	-0.276708	-0.374375	-0.0548417	0.271742	0.150452	-0.0701199	0.0517315	0.417194	-0.162107	-0.349147	-0.292573	0.108213	0.257996	0.275298	0.512503	-0.309203	-0.313551	0.0678847	0.213213	-0.311717	0.266432	0.0133465	0.392298	0.260527	0.328435	0.0641665	-0.245343	0.20513	0.319917	0.272768	0.430824	-0.0695057	-0.279712	0.293388	0.389074	-0.299248	-0.0314687	0.33601	-0.20902	0.181069	0.189384	-0.270429	-0.154883	0.428002	0.314457	-0.294444	0.0889988	-0.0619971	-0.201345	PCPG
	TCGA.QR.A707	0.510888	0.263778	0.21933	-0.0764567	-0.115953	-0.312453	-0.0668585	0.132071	-0.286993	0.106344	-0.114565	0.341948	-0.402817	-0.284686	-0.343779	-0.248111	0.286522	0.168157	0.0333797	-0.451447	0.218481	0.192935	0.238226	-0.327928	-0.499608	-0.0915408	-0.145519	0.334818	-0.178625	-0.319522	-0.172636	-0.329219	0.187001	0.177632	-0.209128	-0.463412	0.412291	-0.155356	-0.466103	0.0966056	-0.178801	-0.438646	0.475856	0.195513	-0.0731771	-0.503848	0.159075	-0.0812503	0.0937186	0.27027	PCPG
	TCGA.QR.A708	-0.259959	-0.0513538	-0.2251	0.131526	0.153002	-0.184066	0.02026	-0.0295242	-0.184632	-0.0787469	-0.0409208	-0.116547	-0.470331	-0.00454555	-0.0640279	-0.380023	0.182945	-0.314586	-0.0906914	-0.342668	0.16861	0.31555	-0.0985682	-0.00332293	-0.164239	0.249892	0.104325	-0.459762	-0.000642071	-0.06726	0.0856531	-0.108573	0.354504	-0.113816	-0.266416	-0.284248	0.0728829	-0.330248	-0.263166	0.086199	-0.182985	-0.0676442	-0.39085	-0.343851	0.184692	-0.197654	-0.290021	0.0973015	-0.0672797	0.358553	PCPG
	TCGA.QR.A70A	-0.0296732	0.0197009	0.146351	-0.0384271	0.203258	-0.000290892	0.0776742	0.0651168	-0.0128276	-0.0995303	0.0836082	0.253788	-0.326767	-0.101975	-0.04349	-0.0304137	-0.0916807	-0.31479	-0.00358597	-0.259663	-0.185937	0.130042	0.000107484	0.146845	-0.062181	0.243155	-0.113274	-0.146132	0.139184	0.213151	0.131505	-0.108901	0.19258	0.0178072	-0.210449	-0.0398676	0.284318	-0.302932	-0.113816	0.0358334	-0.0521292	-0.107985	-0.39637	-0.127757	0.122321	-0.117748	-0.0437345	-0.192952	-0.0675899	0.0286843	PCPG
	TCGA.QR.A70C	-0.0550409	0.0168634	-0.285044	0.196759	0.226755	0.0491076	-0.0303226	-0.160402	0.347028	-0.161373	0.201395	-0.225256	0.0292297	0.177948	0.146383	0.254485	-0.323021	-0.241458	-0.00453541	-0.11694	-0.273454	0.0250803	-0.168065	0.154077	-0.130691	0.318189	0.148199	-0.269676	0.165779	0.252052	0.185001	0.207641	0.139953	-0.00372373	0.187372	0.329117	-0.12661	-0.0831046	0.366333	0.0875231	0.19087	-0.0490638	-0.368262	-0.345311	0.295877	0.0492075	-0.0519019	-0.265124	0.00483531	0.0133738	PCPG
	TCGA.QR.A70D	-0.161056	-0.148264	-0.0572173	-0.13285	0.125119	-0.143244	-0.101083	-0.0293544	-0.0574238	0.0355821	0.0325632	-0.152398	-0.199395	-0.102965	0.0313427	0.14581	0.0872337	0.071615	0.135324	-0.161438	0.174872	0.186556	-0.154249	-0.0531313	-0.141308	-0.0899872	0.00588859	0.139467	-0.0575803	-0.246597	-0.0707274	0.18848	-0.0112961	-0.0515934	0.198292	-0.215209	-0.0826185	0.165561	-0.236407	-0.170179	-0.0200313	0.0867427	0.15216	0.142601	0.213396	-0.0871264	-0.0522165	0.173042	0.131092	-0.099813	PCPG
	TCGA.QR.A70E	-0.140882	0.0989377	-0.36083	0.124558	0.131197	-0.25619	0.0886493	0.145015	-0.281028	0.108018	-0.0671813	-0.0823454	-0.49401	-0.234075	-0.239673	-0.166081	0.530194	0.188649	0.352794	-0.46994	0.487489	0.00354573	0.226419	-0.051645	-0.290871	-0.117516	-0.0158799	-0.00447652	-0.108435	-0.260102	-0.0985624	-0.0783514	0.191827	-0.0899233	0.0155468	-0.444535	0.264054	-0.0636108	-0.508173	-0.0332356	-0.257975	-0.398342	-0.112354	-0.0494334	0.204926	-0.346017	0.0336587	0.270036	0.0784603	0.273838	PCPG
	TCGA.QR.A70G	-0.153146	0.162125	-0.253862	0.148267	-0.0966834	0.247251	0.25207	-0.149171	0.286544	0.326437	0.103802	-0.1189	0.638482	0.236199	0.0240694	0.077652	-0.272701	0.152443	-0.413614	0.450325	-0.126283	-0.219527	-0.135449	0.051658	0.318108	-0.117995	0.184948	-0.183551	0.117327	0.159458	-0.233097	-0.245434	-0.0761103	0.118619	0.00396391	0.149411	-0.360391	0.252536	0.3541	0.037236	0.172266	0.389988	0.0461252	-0.2558	-0.265926	0.222269	0.293792	-0.230962	0.086382	-0.0677494	PCPG
	TCGA.QR.A70H	0.386206	0.232802	0.184724	0.0180717	0.161553	-0.252983	-0.00284048	0.0163498	-0.147038	0.101747	0.123427	0.1445	-0.424271	-0.166538	-0.196014	-0.0875337	-0.0433139	0.149131	-0.234253	-0.434471	0.0220423	0.30278	0.16573	-0.166341	-0.295698	-0.0730851	0.0976784	0.365167	-0.176783	-0.255641	-0.239332	-0.184541	0.084859	0.0746927	-0.0554272	-0.258257	0.224208	0.020228	-0.436589	0.136515	-0.193655	-0.188625	0.350568	0.289001	0.0338918	-0.321765	0.165243	-0.120798	0.122119	0.172626	PCPG
	TCGA.QR.A70I	-0.398314	-0.254289	-0.180343	0.01549	0.0299511	0.179241	-0.127488	0.0351152	0.446907	-0.164319	-0.0581015	-0.332508	-0.34267	0.2579	0.235141	0.464982	-0.26644	0.0475761	0.372093	-0.0744825	0.0758903	-0.249036	0.0597526	0.325688	0.291556	0.10959	0.120381	-0.188279	0.143391	0.223362	0.131162	0.234807	-0.0891212	-0.15319	0.348686	0.394137	-0.363163	0.263455	0.582772	0.0220383	0.320882	0.0382573	0.165542	-0.130968	0.254702	0.365896	-0.266223	0.1865	0.225926	-0.0122739	PCPG
	TCGA.QR.A70J	-0.497282	-0.3493	-0.15239	-0.000452684	-0.0616673	0.331676	-0.135995	-0.00532669	0.433566	-0.383068	-0.103659	0.0189799	0.543017	0.158877	0.317945	0.347892	-0.0979724	-0.0721651	-0.0437889	0.53126	0.0499428	-0.245004	0.0291289	0.422527	0.398464	0.0548313	0.0557268	0.00370908	0.0714291	0.314025	0.281715	0.179756	-0.234131	-0.319775	0.0360863	0.380011	-0.311305	0.0125254	0.523573	0.0379751	0.247264	0.443477	-0.449694	-0.155627	0.249243	0.41798	-0.360763	-0.057188	0.164558	-0.299655	PCPG
	TCGA.QR.A70K	0.258813	-0.0339629	0.0390837	-0.0700345	-0.295418	-0.288813	-0.00311601	0.0703014	-0.371727	-0.113529	0.268758	0.274104	-0.1181	-0.204333	-0.107136	-0.323392	0.48184	0.212607	-0.214722	-0.237797	0.463429	-0.092206	0.180854	0.0424119	-0.253704	-0.115103	-0.171934	0.262603	0.015298	-0.200495	-0.172493	-0.153246	0.0252337	-0.0399097	-0.0740177	-0.288356	0.146801	-0.0766203	0.00104285	0.118926	-0.0977082	-0.297848	0.109992	0.0243162	-0.104576	-0.283914	-0.0138374	0.181393	-0.0557526	0.262388	PCPG
	TCGA.QR.A70M	0.454294	0.126243	0.416912	0.00259707	0.0404427	-0.172658	-0.0167491	0.0787835	-0.352032	-0.0640814	-0.0387508	0.334665	0.495328	-0.282392	-0.224662	-0.452254	0.34163	-0.0004675	-0.127464	0.183181	0.244235	0.117754	-0.0180315	-0.310346	-0.134065	-0.190561	-0.220497	0.313738	-0.0905529	-0.12351	-0.253862	-0.364181	0.113775	0.127733	-0.389796	-0.37893	0.404112	-0.302545	-0.324842	0.21646	-0.228302	-0.168458	-0.214037	0.143731	-0.0289678	-0.284888	0.0826023	0.0342366	-0.184907	0.17013	PCPG
	TCGA.QR.A70N	-0.416863	-0.307648	0.139769	-0.0552378	0.0931694	0.254456	-0.200913	0.0591966	0.319434	-0.343065	-0.3994	-0.241235	-0.219137	0.242042	0.107667	0.24926	0.201758	-0.233236	0.10415	0.151338	0.244946	0.17953	-0.0166457	0.355581	0.163205	0.158042	-0.133583	-0.0675054	0.0908404	0.223274	0.180472	0.182147	0.0618242	-0.30842	0.143349	0.378602	-0.110465	-0.23011	0.245364	-0.196572	0.057775	0.344548	-0.359188	-0.195819	0.231124	0.211617	-0.437299	-0.0251107	-0.126728	-0.0164308	PCPG
	TCGA.QR.A70O	-0.142187	0.0665492	0.174341	0.0393541	0.167203	-0.106528	-0.187789	-0.0997663	-0.107278	-0.0632251	-0.0192012	-0.00763155	-0.156505	-0.107204	-0.192595	-0.00272744	0.212563	-0.258692	-0.19163	-0.138788	0.191955	0.162197	-0.0835039	-0.210755	-0.250684	0.0295827	-0.0887461	-0.129533	-0.0233993	-0.118991	0.0324395	-0.102087	0.275463	-0.174378	-0.0232627	-0.164921	0.208049	-0.245992	-0.159624	0.0292558	-0.164844	-0.140203	-0.251785	-0.010475	-0.121391	-0.185594	-0.263937	0.0206647	0.0332891	0.214837	PCPG
	TCGA.QR.A70P	0.352393	-0.139117	0.00556969	-0.150094	-0.0441829	-0.27969	-0.171274	0.0947425	0.00657303	-0.188703	0.0578544	-0.288789	-0.537519	-0.250456	-0.210009	0.117362	0.550481	0.0986175	-0.00428322	-0.503508	0.474895	0.0316904	0.0349157	-0.022905	-0.44164	-0.155589	-0.213624	0.446265	-0.0358494	-0.230103	-0.150629	0.173491	-0.0365575	0.0625648	-0.0847951	-0.310721	0.227627	-0.0692472	-0.321762	-0.0100027	-0.18882	-0.289917	0.0481668	0.0962611	-0.116967	-0.352801	0.083085	0.237356	0.0412042	0.123754	PCPG
	TCGA.QR.A70Q	0.401456	0.154622	-0.344322	0.0206135	0.193896	-0.0596201	-0.00557893	0.0881987	0.139467	-0.180842	0.144053	-0.0376158	-0.379561	0.0353135	0.012413	0.265603	-0.126809	0.0437067	0.0390807	-0.270628	-0.0658023	0.0547095	-0.166382	0.0872743	-0.0660827	0.209058	-0.0990234	-0.0083628	0.181165	0.127249	-0.00584958	0.326284	0.0940963	0.136711	0.00654407	0.127983	-0.151458	-0.0160133	0.161693	0.0723301	0.0498498	-0.171877	-0.113445	-0.159602	0.355581	-0.0659906	0.0574054	-0.315543	0.0434884	0.0567301	PCPG
	TCGA.QR.A70R	-0.379623	0.0112	-0.196043	0.0320185	0.292084	-0.101162	-0.00302188	-0.006525	-0.138265	0.0933162	-0.0294632	-0.0617596	-0.182067	0.012963	-0.0966921	-0.0977704	-0.267858	-0.385925	-0.0654671	-0.209451	-0.28684	0.218519	-0.0464277	0.0491364	0.135052	0.284906	0.201713	-0.529953	0.0383821	0.0925917	0.225402	0.0742496	0.346257	-0.169224	0.0336868	0.0524648	0.0534277	-0.220392	-0.277668	0.0604879	-0.0722473	-0.204764	-0.0951893	-0.0737658	0.166309	-0.108345	-0.295145	0.0354274	-0.000590578	-0.0111113	PCPG
	TCGA.QR.A70T	-0.0815044	0.105236	-0.185858	-0.124224	0.258967	-0.129824	-0.12099	-0.0888807	-0.202341	-0.0235291	-0.106166	0.164337	-0.379574	-0.10849	-0.125348	-0.170397	0.077609	-0.347422	0.226937	-0.245348	0.0505231	-0.00179481	0.0141772	-0.0128743	-0.181637	0.12007	-0.217512	0.011816	0.067864	0.0509309	0.119264	-0.303266	0.254206	-0.0270423	0.112477	-0.234581	0.304293	-0.31233	-0.241224	-0.023664	0.0331351	-0.173721	-0.312838	-0.129549	0.0758362	-0.206395	0.00700712	-0.00854794	-0.00558767	0.287333	PCPG
	TCGA.QR.A70U	0.456051	0.0246209	0.418915	0.0171277	-0.204075	-0.244147	0.0494388	-0.132604	-0.136587	-0.0117499	0.016335	0.0392176	-0.206492	-0.275583	-0.177941	-0.153555	0.188972	0.130927	0.133563	-0.175121	0.155561	0.14637	0.0423366	-0.1855	-0.386177	-0.0997704	-0.0641179	0.449297	-0.0567449	-0.207852	-0.171194	-0.309848	0.0604004	0.102598	-0.235138	-0.322239	0.189674	-0.0281526	-0.04557	0.168875	-0.108389	-0.358845	-0.155586	0.234169	-0.151824	-0.336014	0.161735	0.00975413	-0.0781547	0.141456	PCPG
	TCGA.QR.A70V	0.274069	0.210248	0.244067	-0.0639151	-0.143272	-0.317379	-0.148777	-0.207748	-0.389492	0.151113	-0.250948	-0.0910852	-0.386139	-0.204046	-0.302443	-0.340322	0.479169	-0.186095	-0.0730997	-0.390947	0.40527	0.090457	0.0160505	-0.413791	-0.399227	-0.199885	-0.22681	0.418642	-0.0433115	-0.296544	-0.130024	-0.321215	0.258152	-0.112421	-0.20102	-0.528522	0.496341	-0.28476	-0.391893	-0.103721	-0.231645	-0.306192	-0.134374	0.0528229	-0.201864	-0.409596	-0.0390418	0.184495	-0.0750572	0.365885	PCPG
	TCGA.QR.A70W	0.254485	0.162876	0.133218	-0.0220167	-0.0566115	-0.193873	-0.146044	-0.0530212	-0.353409	0.0251431	-0.0723123	-0.0434232	0.188675	-0.234908	-0.221991	-0.284172	0.217674	-0.141841	-0.336478	0.0557084	0.0700869	0.290947	0.11917	-0.310079	-0.296184	-0.0053077	-0.128872	-0.052635	-0.0588685	-0.175839	-0.115382	-0.374102	0.299816	0.0171277	-0.312252	-0.451405	0.401628	-0.296307	-0.348036	0.00364288	-0.146195	-0.157414	-0.231504	-0.0690762	-0.212935	-0.308234	-0.166241	-0.00341812	-0.00942749	0.288607	PCPG
	TCGA.QR.A70X	-0.21298	0.0348695	-0.443159	0.181837	0.0548023	0.272432	0.158837	-0.157072	0.223346	-0.0514167	0.266446	-0.067161	0.331056	0.339308	0.283707	0.0258894	-0.387951	0.0296091	0.0235376	0.359983	-0.402799	0.199615	-0.109135	0.0230219	0.315421	0.146227	0.174363	-0.459945	0.147868	0.181759	-0.164222	0.081636	0.152016	0.0208168	-0.0605807	0.250538	-0.260737	0.0675438	0.486649	0.151321	0.139518	0.396715	-0.154598	-0.218624	-0.236603	0.35224	-0.0215409	-0.410538	-0.162776	-0.0753587	PCPG
	TCGA.QR.A7IN	0.136824	-0.119691	-0.0321597	-0.0665007	-0.00949309	-0.104142	0.0141083	-0.0660264	0.0907967	0.0228994	-0.404979	-0.406615	-0.145345	-0.0459773	-0.223033	-0.133961	0.0556748	-0.224304	0.0437357	-0.219248	0.242619	0.126059	-0.0217318	-0.0520008	-0.186882	0.120609	-0.129689	0.172823	-0.25009	0.0861422	-0.0160162	0.265549	0.224697	0.0532666	-0.0854159	0.0669522	-0.0149329	-0.116741	-0.289337	-0.102137	-0.252671	-0.210354	-0.0431951	0.0188473	0.100531	-0.189099	0.0268695	0.150822	-0.0377258	0.239418	PCPG
	TCGA.QR.A7IP	0.218751	-0.0786646	0.444063	-0.112586	0.0707459	-0.384995	-0.143093	0.0954512	-0.0377804	0.00267018	-0.157559	-0.329276	-0.495798	-0.287438	-0.284639	0.0403196	0.358605	0.0555951	0.085505	-0.505685	0.198075	0.0615424	-0.195338	-0.0775388	-0.448137	-0.047995	-0.028715	0.423127	-0.143673	-0.239358	0.0353937	0.194782	0.16715	0.0351672	-0.0140986	-0.333359	0.0922721	-0.0281543	-0.431505	-0.106626	-0.291656	-0.410439	0.102278	0.363797	0.381694	-0.43163	-0.0928783	0.147243	0.0655645	0.0971058	PCPG
	TCGA.QT.A5XJ	-0.379199	0.0861968	-0.224703	0.0687432	0.0355317	-0.0803138	-0.0752398	0.101221	-0.0789005	0.0276494	-0.0502117	-0.272434	-0.422386	-0.0997798	-0.214216	0.0786346	0.48922	-0.132875	0.0119921	-0.335171	0.517438	0.393799	-0.0413735	0.0491253	-0.230337	-0.188456	0.155636	-0.0275922	-0.177846	-0.0966592	0.0947266	0.00105309	0.107745	-0.213251	-0.0288656	-0.195542	0.0126356	-0.0661823	-0.330538	-0.139844	-0.218416	-0.280142	-0.0153724	-0.263341	0.0271187	-0.23416	-0.128941	0.407102	-0.0739439	0.239318	PCPG
	TCGA.QT.A5XK	-0.0768649	-0.178219	-0.333998	0.00131177	0.0327381	0.283977	-0.142024	-0.17131	-0.117353	0.013454	-0.333089	-0.0259427	0.636843	0.214524	0.200712	0.15005	-0.461008	-0.0377166	0.0849423	0.517358	-0.345339	0.0357626	-0.0794605	-0.213602	0.393895	-0.135297	0.102162	-0.445459	-0.275629	-0.0124403	-0.0483361	-0.0246494	0.114869	-0.24777	0.264237	-0.012398	-0.350454	0.104363	0.144884	-0.2202	0.0201446	0.404369	0.32964	-0.122186	-0.118668	0.327457	-0.100529	0.0299901	-0.0362727	-0.114756	PCPG
	TCGA.QT.A5XL	-0.598452	-0.232452	-0.458622	0.0779974	0.198014	0.324937	-0.122109	0.0312259	0.534064	-0.258471	-0.0339486	-0.246955	-0.180416	0.29663	0.24116	0.370288	-0.00145655	-0.261429	0.345752	0.154371	0.134645	-0.0517944	0.0283557	0.281653	0.414218	0.264439	0.0731961	-0.369492	0.181615	0.410454	0.38528	0.255452	-0.0819632	-0.310824	0.309336	0.528644	-0.300627	-0.179114	0.416464	-0.147779	0.263298	0.283695	-0.237062	-0.344642	0.416541	0.359384	-0.324542	0.279452	-0.0681873	-0.2543	PCPG
	TCGA.QT.A5XM	-0.0757607	0.0186762	-0.315818	0.0757029	-0.146399	0.188175	0.0850448	-0.139381	-0.0831703	0.203233	-0.173697	-0.0808373	0.310955	0.286737	0.158203	-0.0403455	-0.171906	0.111059	-0.23245	0.34761	-0.164279	0.321354	0.000507954	-0.145652	0.386656	-0.165839	0.143634	-0.353885	-0.0198989	0.086874	-0.215625	-0.117155	-0.113271	-0.0354831	0.0900385	-0.0829463	-0.355612	0.265606	0.253798	-0.0851097	0.0023118	0.318321	0.33984	-0.210223	-0.379421	0.337081	0.0767886	0.125669	0.110767	0.029363	PCPG
	TCGA.QT.A5XN	-0.154355	-0.110598	0.0705518	0.0148665	-0.015119	-0.047852	-0.143922	0.0135564	0.171641	-0.0928121	0.321772	-0.043296	-0.346823	0.0120918	-0.00868946	0.118022	-0.0152604	0.262101	0.281149	-0.13221	0.0851781	0.122812	0.0659286	0.0623979	0.0813252	0.0834298	0.150017	0.225822	-0.103175	-0.200139	0.0379309	-0.115219	0.0733633	-0.165696	0.0947793	0.00692212	-0.141106	0.334701	0.398899	0.203747	0.0159598	-0.164391	0.164478	0.205602	-0.253068	0.144253	-0.0992675	-0.014902	0.0256931	0.041676	PCPG
	TCGA.QT.A5XO	-0.0547039	0.191657	-0.0754792	-0.085121	0.0510926	-0.12959	0.0690393	-0.0427076	-0.222818	0.316947	0.128063	-0.0818718	0.35725	-0.0227365	-0.151291	-0.176021	0.134906	0.133716	-0.126709	0.21014	0.139836	0.0486415	-0.0151219	-0.226618	-0.180996	-0.172943	-0.050732	0.079737	-0.0999309	-0.108913	-0.0715465	-0.285754	0.00994725	0.0182171	0.273302	-0.220109	0.0475716	0.21189	-0.178999	-0.169829	0.0494971	-0.258941	0.303039	-0.0906006	-0.377426	-0.199521	0.125604	0.200119	0.0143781	0.111034	PCPG
	TCGA.QT.A5XP	-0.127396	-0.0681042	-0.425077	0.0132795	-0.189814	0.175801	0.0808766	-0.0651277	-0.0255167	0.00172398	-0.122296	0.192246	0.408508	0.291775	0.270149	0.0736282	-0.346798	0.223837	-0.0970828	0.35827	-0.354872	0.0632911	0.129889	-0.0678209	0.250486	-0.0217679	0.0528148	-0.278429	0.0656926	0.138116	-0.156607	0.0223507	-0.0584307	0.0639538	0.0529186	0.111196	-0.302563	0.232805	0.309555	0.0580794	0.217638	0.224436	0.409422	-0.0513139	-0.381879	0.303502	0.0767954	-0.149411	0.189827	-0.0423015	PCPG
	TCGA.QT.A69Q	-0.434132	-0.174384	-0.458568	-0.125237	0.193674	0.101428	-0.0784126	-0.160443	0.0159079	0.0406848	-0.14079	-0.392765	-0.314046	0.160518	0.0148258	0.00694768	0.164996	-0.0627396	0.0553872	-0.114082	0.114175	0.307451	0.102347	-0.16308	0.18725	-0.0965222	-0.0717412	-0.174644	-0.0475139	0.106732	0.0164248	-0.0835094	0.0565192	-0.170783	0.168307	0.0213713	-0.0492539	0.202129	-0.147519	-0.0254199	-0.0134585	0.298292	0.36917	-0.0260544	-0.0663118	0.219449	-0.223486	0.0638199	0.17032	0.29138	PCPG
	TCGA.QT.A7U0	-0.0315074	-0.0629718	-0.283197	-0.159459	0.00156052	0.0204237	-0.135697	0.0630655	0.090966	0.0803062	-0.392835	-0.189628	-0.392683	0.18691	-0.126627	0.0143246	0.240793	-0.030314	0.146478	-0.275036	0.371286	-0.200002	-0.0027446	0.0309702	0.088097	-0.133592	-0.116524	-0.109587	-0.230766	-0.0179976	-0.0718328	0.126065	-0.097207	0.005161	0.144764	-0.102908	-0.23654	0.0482079	0.0308805	-0.249263	-0.13372	0.122854	0.280824	-0.140225	0.0509125	0.117238	0.0741486	0.357513	0.16345	0.177121	PCPG
	TCGA.RM.A68T	-0.404706	-0.274694	0.151584	-0.0886876	0.238192	0.156304	0.0349611	-0.102471	0.445851	-0.277753	0.0128846	-0.265087	0.229439	0.25713	0.335923	0.310038	-0.275792	-0.0363734	0.0100577	0.338481	-0.21825	-0.43792	-0.054568	0.32906	0.426426	-0.0315066	0.0394495	-0.0262128	0.426637	0.339839	0.231739	0.220205	-0.243544	-0.247689	0.0187274	0.420757	-0.0630106	-0.112878	0.457186	0.0153094	0.264413	0.338879	-0.439624	0.0570034	0.382086	0.396339	-0.200253	0.00688967	-0.0493775	-0.147469	PCPG
	TCGA.RM.A68W	0.428879	0.0117777	0.156517	0.0643537	0.122697	-0.0702062	0.0592635	0.170321	0.0769513	-0.173317	0.254593	0.137819	-0.253817	-0.0506186	0.0287962	-0.193309	-0.333328	0.0565279	-0.252673	-0.173029	-0.406073	-0.0427553	-0.139737	0.133773	0.0509513	0.100386	-0.135884	0.322555	0.153055	0.236695	0.0567023	0.155863	-0.0669367	0.113851	-0.311272	0.19304	0.263195	-0.168997	-0.248144	0.162101	0.0781453	-0.10146	-0.357936	-0.0224348	0.234244	0.0659038	0.0696819	-0.384051	-0.00178664	-0.175145	PCPG
	TCGA.RT.A6Y9	-0.324519	0.178747	-0.584111	0.0135295	0.155152	0.126302	-0.0637479	0.0319127	-0.174587	0.286707	0.0102642	-0.0982605	0.458773	0.170659	0.0531548	0.18793	-0.354732	-0.0296619	0.205331	0.404246	-0.280184	-0.0808504	-0.00895774	-0.0365414	0.365969	-0.0929288	-0.0737941	-0.393763	-0.0616024	0.0913919	0.0337474	-0.151635	0.192927	-0.105202	0.148804	-0.13142	-0.270866	0.198636	0.338827	-0.0902688	0.255499	0.136315	0.0924054	-0.298807	-0.212693	0.245073	0.00895772	-0.128605	0.0751165	0.0237265	PCPG
	TCGA.RT.A6YA	0.058566	-0.18425	0.352113	0.0236909	0.102791	0.205107	-0.0430968	-0.190287	0.105617	-0.324803	-0.0114188	0.109701	-0.169641	0.203501	0.15771	0.395432	-0.382863	-0.16244	-0.209438	0.16455	-0.336823	0.141942	-0.0830036	-0.0336932	0.30499	0.0995827	0.0399559	0.16377	0.132852	0.122935	-0.0314338	0.233944	0.0658274	-0.0474299	0.0217415	0.197754	-0.0718418	0.0508917	0.473351	0.160412	0.0946339	0.312631	-0.303958	0.178621	0.253633	0.344767	-0.195819	-0.292242	-0.204104	-0.215871	PCPG
	TCGA.RT.A6YC	-0.494653	-0.261886	-0.210981	-0.0663549	-0.133448	0.345003	-0.194443	-0.133777	0.421626	-0.236641	0.11952	-0.286657	0.202993	0.361674	0.363797	0.408024	-0.156314	0.158017	-0.0149969	0.34676	-0.015165	-0.164745	-0.0484005	0.181539	0.464815	0.00887223	0.057146	-0.112723	0.153991	0.195812	0.078851	0.066776	-0.0468669	-0.317064	0.1968	0.352151	-0.456694	0.349113	0.61395	0.0503762	0.274772	0.406745	0.0419804	0.0491411	-0.0811479	0.482452	-0.269257	0.0830105	0.0190105	-0.0610129	PCPG
	TCGA.RW.A67V	-0.0630085	0.0200941	-0.111349	0.0746374	0.112403	-0.16683	0.00405556	-0.0799934	-0.158005	-0.00981822	-0.0646999	0.00394324	-0.13489	-0.180478	-0.111934	-0.211952	-0.110467	-0.262259	-0.111857	-0.215788	-0.209093	0.260348	-0.116748	-0.132706	-0.10463	0.174384	-0.027212	-0.382857	-0.064745	-0.0400967	-0.0370341	-0.067245	0.360151	-0.0316221	-0.294086	-0.250108	0.140274	-0.175559	-0.172837	0.132671	-0.179013	-0.15767	-0.172574	-0.0868051	0.0113212	-0.178638	-0.0406498	-0.0546552	0.0929908	0.293852	PCPG
	TCGA.RW.A67W	0.400989	0.0903429	0.0728992	0.00412273	-0.156542	0.00095667	0.114532	-0.0338275	-0.193662	0.00104141	0.0376103	0.291169	0.303063	0.0599957	0.0986862	-0.387808	-0.347782	-0.0163286	-0.412029	0.184096	-0.43617	0.231059	-0.0986015	-0.196397	-0.0526194	0.122418	-0.169673	0.0608076	-0.00458192	0.0789173	-0.286485	-0.174187	0.174223	0.0921495	-0.331723	-0.188332	0.314405	-0.0957777	-0.225048	0.133089	-0.0201799	0.247223	-0.0241007	0.119751	-0.141457	-0.0345556	0.123597	-0.381591	-0.0960296	-0.0428798	PCPG
	TCGA.RW.A67X	-0.0719608	-0.14822	0.256057	0.121393	0.118987	0.314807	0.0743731	0.219464	0.455282	-0.256415	-0.114853	0.366996	0.0206382	0.249573	0.304104	-0.0658629	-0.509473	-0.0300274	-0.0439576	0.334808	-0.491708	-0.159814	-0.017801	0.383309	0.367514	0.217263	0.125287	0.0107341	0.214134	0.362688	0.257804	0.253535	-0.0619649	-0.0114597	-0.178316	0.415466	-0.278852	0.0926353	0.450326	0.0951779	0.266042	0.445283	-0.247973	0.0356791	0.150041	0.388401	-0.0889686	-0.396663	-0.168743	-0.370454	PCPG
	TCGA.RW.A67Y	-0.292265	0.153796	0.230241	0.0101088	0.0618159	-0.265496	-0.240672	-0.0280298	-0.30824	0.190629	-0.0283886	-0.0636411	-0.453259	-0.283318	-0.276106	0.0481611	0.462813	-0.0746381	0.299086	-0.433013	0.466619	0.101362	0.168626	-0.202216	-0.381928	-0.109605	0.0114185	0.213541	-0.0921698	-0.30175	0.0255995	0.00215726	0.176892	-0.0736075	0.226268	-0.401233	0.284209	0.123454	-0.286113	-0.01562	-0.0850817	-0.386535	0.0860733	0.151164	0.148073	-0.450321	-0.127292	0.385788	0.117167	0.343746	PCPG
	TCGA.RW.A680	0.423619	-0.145568	0.0973255	-0.0208364	0.233165	-0.0556997	0.00175751	0.233193	0.350272	-0.305661	0.058906	0.0365597	0.153634	-0.173242	0.102313	-0.15324	-0.0901422	-0.209684	-0.0675378	0.0129236	-0.202209	0.102036	-0.214332	0.270807	-0.132156	0.189089	-0.0638467	0.0707742	0.116634	0.169913	0.120146	0.296202	0.0456358	0.134547	-0.287294	0.048044	0.139706	-0.217323	-0.00034832	0.154803	-0.0351078	-0.158006	-0.291817	-0.16984	0.00445591	-0.160837	0.015482	-0.173423	0.073392	-0.266988	PCPG
	TCGA.RW.A681	-0.0198104	0.151526	0.193029	-0.0365857	-0.0818967	-0.32796	-0.0766229	0.133524	-0.444298	0.145345	-0.141514	-0.0407099	-0.419352	-0.327013	-0.403868	-0.0340801	0.51471	0.0713462	0.133136	-0.425712	0.498238	0.116388	0.267734	-0.135013	-0.338081	-0.213837	-0.0980002	0.0895531	-0.172729	-0.380214	-0.112148	-0.429296	0.224469	-0.0391804	-0.116282	-0.526955	0.333846	0.0334136	-0.460264	-0.0133953	-0.181217	-0.414631	0.381799	0.273749	-0.208426	-0.503007	-0.00964917	0.313988	0.316278	0.304626	PCPG
	TCGA.RW.A684	0.385799	0.0791062	0.281655	-0.0239842	-0.140608	-0.0714788	0.157958	-0.00787254	-0.100231	-0.108079	0.410744	0.105994	0.278451	-0.0742548	-0.0760179	-0.401679	-0.186322	0.197222	-0.163232	0.122211	-0.360163	0.0429089	0.0548149	0.014528	-0.163239	-0.0785811	-0.0110779	0.238475	0.114496	-0.0100118	-0.211887	-0.0196897	0.0917532	-0.0339895	-0.312089	-0.276705	0.236761	0.176052	0.0147726	0.290875	-0.143396	-0.0936292	-0.0914888	0.344234	0.075111	-0.103468	0.198508	-0.360248	-0.000832293	-0.0574302	PCPG
	TCGA.RW.A685	0.374414	0.202232	0.302866	0.120398	0.00223552	-0.0715121	0.187731	-0.19564	-0.269344	0.225441	0.0630376	0.35783	0.327645	0.0922752	0.0205652	-0.396666	-0.28773	-0.152885	-0.542898	0.306726	-0.467226	-0.0895614	-0.215221	-0.224538	-0.0214086	-0.150567	-0.0618806	0.134794	0.0629606	-0.0329927	-0.13666	-0.333087	0.121793	0.214425	-0.327876	-0.0773884	0.277694	-0.219299	-0.303679	-0.00876574	-0.132961	0.286873	-0.302017	-0.084707	-0.307349	0.00247827	0.308726	-0.438953	-0.228957	-0.086899	PCPG
	TCGA.RW.A686	-0.0829098	0.112037	0.0224099	0.103462	0.0514951	-0.177203	-0.0255415	-0.201165	0.00873932	0.114246	0.21309	-0.44499	-0.383476	-0.0382488	-0.00111782	0.141405	-0.0591969	-0.0801817	0.119979	-0.358041	0.00384702	0.268498	0.0120399	-0.0423095	-0.209414	0.0673468	0.0512387	0.0637592	-0.0433976	-0.173524	-0.198701	0.188887	0.239078	-0.0368257	0.170508	-0.182341	0.234142	-0.0926214	-0.152229	0.120888	-0.117414	-0.349024	0.187748	0.280632	0.226281	-0.179193	-0.102087	-0.0684652	0.00627702	0.132984	PCPG
	TCGA.RW.A688	0.365586	0.196536	0.239209	-0.0490622	-0.214237	-0.307775	-0.0623278	-0.102099	-0.393965	0.258719	0.296466	0.0390064	-0.498327	-0.338885	-0.29751	-0.074918	0.265824	0.191091	0.0559209	-0.410152	0.311024	-0.172541	0.148271	-0.251405	-0.422885	-0.234596	-0.0262309	0.391743	-0.0774803	-0.272376	-0.0869405	-0.339392	0.164435	0.215223	-0.0116853	-0.462245	0.244914	0.143069	-0.357562	-0.0664702	-0.165388	-0.432259	0.172937	0.250072	-0.0525518	-0.43849	0.264842	0.295639	0.121164	0.266649	PCPG
	TCGA.RW.A689	0.330305	-0.0807865	-0.0162672	0.0269127	-0.25648	0.195547	0.0286669	0.101906	-0.26203	-0.0812038	-0.102696	0.280492	0.218293	0.0598339	0.0484749	-0.0279609	-0.0729108	0.229242	-0.134585	0.30231	-0.172751	0.289367	0.0108356	-0.0408873	0.106359	-0.162128	0.0546064	0.3318	-0.139001	-0.00901582	-0.22573	-0.196406	-0.0992368	0.144184	-0.148657	-0.0932637	-0.00880529	0.171529	0.329952	0.0923406	0.0389773	0.0657902	0.249689	0.261152	-0.404468	0.100237	0.143375	-0.247123	0.0364551	0.00050974	PCPG
	TCGA.RW.A68A	0.193213	0.100801	0.391787	-0.223177	-0.263606	-0.204401	0.0489574	-0.130837	-0.408357	0.0808625	-0.0227558	0.0685169	0.0573944	-0.242357	-0.214583	-0.253721	0.241858	-0.0365803	0.351016	-0.121385	0.339708	-0.0279484	0.122874	-0.280417	-0.287724	-0.16749	-0.194431	0.314224	-0.281055	-0.239939	-0.144666	0.0988413	0.00402995	0.0256834	0.0300046	-0.2989	0.298955	-0.107685	-0.387208	-0.0312772	-0.159434	-0.400899	0.18499	0.200431	-0.162152	-0.409746	0.139773	0.19036	0.132778	0.275189	PCPG
	TCGA.RW.A68B	0.0780109	0.0471457	0.300337	-0.0943707	-0.0405462	-0.247764	-0.0124637	-0.223858	-0.048726	0.116262	-0.168871	-0.0895858	-0.328297	-0.311263	-0.227993	-0.22362	0.591464	-0.01185	0.263448	-0.346006	0.525559	-0.233649	0.181749	-0.300551	-0.41575	-0.0655989	-0.149938	0.325949	-0.199157	-0.234512	-0.0808549	0.190965	-0.0300101	0.0853493	0.121191	-0.199524	0.226186	-0.0731122	-0.453385	-0.152244	-0.107644	-0.410857	0.138679	0.0564815	0.242067	-0.429921	0.115717	0.483977	0.0533345	0.367215	PCPG
	TCGA.RW.A68C	-0.246114	-0.225057	-0.169517	0.0722552	0.113692	0.253578	-0.0406131	0.187659	0.512266	-0.303247	-0.321766	0.210488	0.175856	0.257884	0.167327	0.32405	-0.375803	-0.277103	0.107158	0.253164	-0.328957	0.217991	-0.0395038	0.293376	0.225096	0.336552	0.0970972	-0.0117937	0.047882	0.316942	0.196574	0.249511	-0.070397	-0.0542091	0.102373	0.430259	-0.289716	-0.057182	-0.00534259	-0.139226	0.216945	0.253965	-0.155219	-0.196337	0.303098	0.24096	-0.222168	-0.117632	-0.0264424	-0.220621	PCPG
	TCGA.RW.A68D	-0.253018	0.152545	-0.226501	-0.120577	-0.170604	-0.142277	-0.14013	-0.0190196	-0.394406	0.210649	-0.281639	-0.432513	0.55365	-0.209982	-0.273018	-0.153721	0.431515	0.0702865	0.412545	0.223826	0.498388	0.206751	0.0706794	-0.144166	-0.2684	-0.2548	-0.077531	0.103656	0.00295999	-0.299426	-0.229021	0.0755936	0.212704	-0.0557118	0.233166	-0.352206	0.0539363	-0.115682	-0.369554	-0.284988	-0.0322019	-0.211547	0.110676	0.0167371	0.113354	-0.239001	-0.0435507	0.309368	0.103525	0.292019	PCPG
	TCGA.RW.A68F	0.216979	0.0500551	-0.0401876	-0.0383033	-0.25322	-0.192707	-0.015779	0.217034	-0.0835635	-0.105597	-0.261481	-0.267562	0.434537	-0.215292	-0.180195	-0.0204524	0.377776	0.170452	0.024424	0.191172	0.412509	0.116743	0.166358	-0.0772375	-0.0502383	-0.193487	-0.117933	0.423664	-0.0272165	-0.215221	-0.26861	-0.325234	-0.0243406	0.109858	-0.234355	-0.295865	0.131524	-0.0197695	-0.415799	-0.035483	-0.137503	0.0376021	0.179165	0.208612	-0.0406994	-0.256454	-0.00186392	-0.0137148	0.0136957	0.126427	PCPG
	TCGA.RW.A68G	0.33975	0.217914	0.0311077	0.247396	0.0244817	-0.00840873	0.334287	0.0210314	0.151392	0.215973	0.418309	0.0877599	-0.00848225	0.0653106	-0.0122191	-0.169932	-0.415432	-0.0518675	-0.282899	-0.161727	-0.515864	0.115267	-0.0941124	0.0985457	-0.0658172	0.180642	0.110903	-0.0819466	0.135671	0.11678	0.0115249	0.0490745	0.0470328	0.303918	-0.146925	0.269682	0.0412374	-0.0515975	0.15582	0.0925308	0.103262	-0.143015	-0.218414	-0.253476	-0.241793	-0.0567496	0.324795	-0.451498	-0.0230996	-0.282204	PCPG
	TCGA.RW.A7CZ	0.203837	-0.0532942	-0.221702	0.0230641	0.154123	-0.246071	0.101269	0.102985	0.16689	0.00834974	-0.0389114	-0.127046	-0.409739	-0.0983804	0.000776109	0.331755	-0.429437	0.0250326	0.148184	-0.392128	-0.416744	0.197915	-0.018015	0.234098	-0.29113	0.184479	0.0521169	-0.134022	0.174428	0.102604	0.132213	0.245078	0.0980445	0.151726	0.217153	0.0555529	-0.183989	0.296647	-0.0822854	-0.0652862	-0.00261798	-0.387629	0.198249	0.0431617	0.231137	-0.140007	0.116967	-0.13693	0.238806	-0.105477	PCPG
	TCGA.RW.A7D0	0.321113	0.136469	0.0140316	0.027089	-0.166264	0.257522	0.166615	-0.0344853	0.067392	-0.0896811	0.280735	0.405211	0.104373	0.248122	0.173688	-0.36014	-0.415714	0.274286	0.0399049	0.207946	-0.408476	0.1381	0.0564527	-0.224691	-0.000357708	-0.0796536	-0.0793416	-0.140371	-0.078664	0.200694	-0.217012	-0.300752	-0.149244	0.162819	-0.229973	-0.045779	-0.110638	0.202634	-0.29353	0.155392	0.0916925	0.380964	0.303784	0.218294	-0.115364	0.152004	0.176527	-0.268654	0.0452485	-0.123516	PCPG
	TCGA.RW.A8AZ	-0.215909	-0.116984	0.180679	0.0515599	0.0315701	0.0877866	-0.00161084	0.110968	0.26795	-0.0571938	0.376065	-0.177097	-0.373204	-0.00127275	0.137715	0.196839	0.21953	0.256119	-0.071666	-0.229841	0.217371	0.0503816	-0.0287115	0.250541	0.336373	-0.0163692	0.12969	0.319399	0.0271495	0.0519395	-0.0212409	-0.073575	-0.101138	-0.206257	-0.113854	0.256767	-0.239176	0.354696	0.438602	0.241486	0.0949033	-0.0493375	-0.0333791	0.120189	0.0844458	0.229229	-0.0533095	0.0713472	0.0597818	-0.00958922	PCPG
	TCGA.RX.A8JQ	-0.473952	-0.0961622	-0.0887066	-0.166438	-0.0573744	0.14103	-0.2006	-0.197685	0.29517	-0.093589	0.0375959	-0.30586	0.155108	0.22934	0.237498	0.332088	-0.179713	-0.284064	0.333614	0.117159	-0.0093538	-0.0719058	-0.0270651	-0.0661955	0.202952	0.12351	0.0560077	-0.3856	-0.22101	0.157584	0.170979	0.331291	0.0768579	-0.295971	0.37238	0.285048	-0.308921	0.130383	0.221169	0.0066658	0.112982	0.0780382	0.0337883	-0.271485	0.421271	0.246933	-0.24831	0.346488	-0.0325059	0.0923378	PCPG
	TCGA.S7.A7WL	0.357951	0.0422427	0.1041	-0.0724425	-0.320211	0.0705954	-0.079981	0.110317	-0.397076	0.0137312	0.0885407	0.225393	0.582888	-0.0929819	0.0161901	-0.17014	-0.0638077	0.281367	-0.156549	0.500757	-0.184501	-0.149489	0.0876223	-0.153096	0.108901	-0.231816	-0.158038	0.381796	0.0107542	-0.169345	-0.169963	-0.301597	-0.0156456	0.15552	-0.127747	-0.430717	0.174741	0.107615	0.167845	0.0885727	0.0906837	0.253749	0.398364	0.178672	-0.467737	0.0875882	0.0926671	-0.31939	-0.0654315	-0.138659	PCPG
	TCGA.S7.A7WM	-0.464459	-0.190268	-0.42567	0.0648488	-0.014002	0.336974	-0.0186979	-0.061947	0.39131	-0.00858832	0.16967	0.0098266	0.0927671	0.38731	0.336436	0.31401	-0.471503	-0.0693284	-0.0538483	0.306719	-0.437957	-0.233136	-0.0437989	0.253634	0.387998	0.325707	0.245277	-0.339013	0.16547	0.316544	0.297762	-0.0131254	0.213279	-0.366884	0.149701	0.467606	-0.374112	0.213887	0.610778	0.249876	0.234672	0.407167	-0.332068	-0.100143	-0.150668	0.502361	-0.326226	-0.294398	-0.125947	-0.195961	PCPG
	TCGA.S7.A7WN	0.146737	0.0339878	0.0187186	0.123589	-0.133442	0.152708	0.00611042	0.0775997	0.0719257	-0.0637969	0.174977	-0.0825213	0.0650485	0.107618	0.238044	-0.00446627	-0.0273945	0.303072	-0.0345086	0.181536	0.0708936	-0.0117736	0.0679707	0.0876426	0.390114	-0.246981	0.123314	-0.24931	-0.088033	0.0555931	-0.198957	-0.265639	-0.151509	-0.0680128	-0.140121	-0.0415069	-0.297209	0.237792	0.413517	0.16175	-0.0333077	0.254175	0.150014	0.179438	-0.168433	0.3893	-0.104153	0.153608	-0.0463457	0.154897	PCPG
	TCGA.S7.A7WO	0.462725	0.406656	0.34882	0.0313355	-0.117474	0.0153617	0.345144	0.0375629	-0.21809	0.393865	0.457786	0.396971	0.242321	-0.0520506	-0.0793314	-0.219898	-0.390067	0.171942	-0.50056	0.141591	-0.437521	-0.375889	-0.206342	0.0277049	0.100603	-0.0387593	-0.0274432	0.151264	0.152575	0.104561	-0.113521	0.0145481	-0.239089	0.464288	-0.227502	0.0919894	0.172803	0.150274	0.0643751	0.110433	0.0431525	-0.000765699	-0.298438	-0.307947	-0.104687	-0.036803	0.540634	-0.406416	-0.0504169	-0.343243	PCPG
	TCGA.S7.A7WP	-0.32702	-0.0729807	-0.128241	0.155885	0.172105	0.0743907	0.0131864	0.261834	0.386626	-0.00690996	-0.355492	0.0764778	-0.501836	0.171399	-0.102219	0.101671	0.0181603	0.04187	0.393452	-0.361703	0.283613	0.119967	-0.00462578	0.329774	-0.0142679	0.0856871	0.188468	-0.327819	-0.043342	0.142898	0.0868406	0.258937	-0.0548669	-0.0510538	0.266737	0.372347	-0.398443	0.128824	-0.0309912	-0.139085	0.0686358	-0.192097	0.30057	-0.00919113	0.336794	0.0643005	-0.099571	0.282429	0.11036	0.0324168	PCPG
	TCGA.S7.A7WQ	-0.49642	-0.270422	-0.332069	-0.0311252	-0.122717	0.390265	-0.172472	0.208733	0.456464	-0.2666	-0.383436	-0.167136	0.465122	0.312037	0.160022	0.324982	-0.178941	-0.0776864	0.346124	0.473947	0.0252351	-0.133013	0.0747821	0.386858	0.436115	0.0299159	0.0257356	-0.208243	-0.0443555	0.33972	0.290849	0.2788	-0.205519	-0.292051	0.192496	0.522934	-0.368953	0.00977443	0.168698	-0.193072	0.188098	0.499385	-0.105019	-0.100789	0.151772	0.381329	-0.350039	0.0299236	-0.104772	-0.303335	PCPG
	TCGA.S7.A7WR	0.024755	0.0875787	0.20565	-0.146977	0.0503351	0.0653562	0.190485	-0.0932454	-0.381747	0.243323	-0.311745	-0.175838	0.167967	0.0681716	-0.00720633	-0.184613	-0.0998402	-0.0103635	0.11369	0.273695	-0.239584	0.121779	0.114199	-0.237306	0.158275	-0.272313	0.046262	-0.139823	-0.154585	0.0102861	-0.103559	-0.242924	0.0278125	-0.0775719	0.0574125	-0.321363	-0.0529921	-0.076808	0.156664	-0.057326	-0.0334882	0.257939	0.200431	0.0902936	-0.312953	0.0945423	0.0792813	0.0755018	-0.0120804	-0.141875	PCPG
	TCGA.S7.A7WT	0.111764	-0.0557339	-0.439473	0.0917476	-0.10514	-0.060501	-0.0788916	-0.0464651	-0.123344	-0.0098759	0.0292596	-0.224705	-0.281022	-0.0107636	-0.0720581	0.0843259	-0.11698	0.0495501	-0.015766	-0.128625	0.0295237	0.245482	0.288614	0.0173747	0.201245	-0.119892	0.00115582	-0.219606	0.0907155	-0.201125	0.000778451	-0.0167828	0.0196717	0.093898	0.0188137	-0.272649	-0.0383659	0.0373968	0.468842	0.179719	-0.025695	0.0248568	0.150985	0.00326449	-0.410483	0.106937	0.138782	0.20972	0.340198	0.16098	PCPG
	TCGA.S7.A7WU	-0.390702	0.100656	-0.357709	-0.0113185	0.273603	-0.0094667	-0.00180779	-0.12493	-0.0482397	0.276767	-0.276961	-0.220543	-0.14845	0.0189016	-0.0635322	0.208694	0.102089	-0.470064	0.449857	-0.26419	0.140327	-0.162441	-0.12305	-0.0647453	-0.0126971	0.240386	0.0118629	-0.191157	-0.198003	0.226018	0.24349	0.077416	0.222851	-0.0865761	0.289239	-0.0677421	0.0665073	-0.194008	-0.336959	-0.197837	-0.0181936	-0.230861	-0.1825	-0.264274	0.525659	-0.193882	-0.0107386	0.233555	-0.0126582	0.147998	PCPG
	TCGA.S7.A7WV	-0.511946	-0.27517	0.112322	-0.0452743	-0.114443	0.416431	0.109157	-0.0736003	0.434496	-0.201398	-0.00401326	0.105474	0.15996	0.248236	0.400704	0.178795	-0.0416212	-0.120876	-0.409753	0.419674	0.0263376	-0.429585	-0.192051	0.239941	0.516952	0.0808451	0.0159388	-0.157544	0.151053	0.403865	0.136657	-0.174524	-0.216286	-0.25452	0.0143855	0.559579	-0.381104	0.129272	0.646914	-0.0457804	0.244415	0.545087	-0.391895	-0.214718	-0.229263	0.565886	-0.248274	-0.130164	-0.235738	-0.246746	PCPG
	TCGA.S7.A7WW	-0.286492	0.129611	-0.411856	0.183022	0.156096	0.244046	0.163451	-0.0666353	0.398485	0.221687	0.199552	0.0984091	-0.246554	0.325279	0.0772702	0.178455	-0.232567	-0.13211	0.254973	-0.016018	-0.324539	-0.160922	-0.245051	0.11991	0.316423	0.362736	0.123066	-0.321236	-0.141878	0.280231	0.203084	0.0704697	0.0126845	0.0162643	-0.0304798	0.437524	-0.320144	-0.0261531	0.286743	0.108762	0.145952	0.25415	-0.0766574	-0.356065	0.16999	0.289446	0.0378674	-0.289133	-0.0485307	-0.0460044	PCPG
	TCGA.S7.A7WX	-0.0702214	-0.0884948	-0.1083	-0.0698335	0.133925	0.320958	0.072044	-0.0507565	-0.0231077	0.0943955	-0.00505004	0.424183	0.654277	0.0718918	0.13865	-0.203624	-0.37305	0.0167758	-0.0551943	0.598067	-0.373732	-0.230749	0.0300263	-0.259615	0.498919	-0.169019	-0.0925737	-0.242033	0.0330404	0.204901	-0.0337906	-0.0621143	-0.0464364	0.0931675	-0.135523	-0.0411531	-0.0799126	-0.224589	-0.0568197	-0.055501	0.12545	0.423896	-0.0159198	-0.200153	-0.260537	0.277721	0.0247399	-0.320853	0.0453499	-0.267445	PCPG
	TCGA.S7.A7X0	-0.42449	-0.192808	-0.0345097	0.143533	0.063106	0.189112	-0.0245317	0.00849175	0.307854	-0.0850824	-0.272744	-0.216935	0.0735191	0.28836	0.144567	0.362114	-0.228299	-0.30732	0.311067	0.0310673	-0.0477464	0.04306	-0.158278	0.306376	0.193278	0.233411	0.118592	-0.243468	0.21759	0.175043	0.267984	0.41165	-0.0486177	-0.168425	0.197189	0.274394	-0.157067	-0.0681306	0.316081	-0.0771149	0.0813384	-0.0467355	-0.137255	-0.125573	0.52864	0.258424	-0.103778	0.0738699	-0.040374	-0.240314	PCPG
	TCGA.S7.A7X1	-0.298344	-0.174389	0.0638243	0.102544	0.117925	0.164156	-0.0136645	0.275745	0.374927	-0.240876	-0.236534	0.0781927	-0.316945	0.177515	0.0821817	0.120329	-0.0526044	-0.0348078	0.400311	-0.125585	0.0652093	0.111418	-0.0208863	0.424957	0.0627849	0.161845	0.127114	0.192259	0.0625006	0.220137	0.23136	0.428388	-0.138282	-0.0784522	0.196739	0.410301	-0.290411	0.0356562	0.244716	0.018533	0.208708	0.17353	-0.20353	0.0673417	0.293901	0.229685	-0.232629	-0.0653217	-0.114921	-0.26977	PCPG
	TCGA.S7.A7X2	0.42946	0.0451972	0.188822	0.00452044	-0.235603	0.222511	0.130211	0.0767397	-0.153538	0.115678	0.13635	0.40976	0.710588	0.0145359	-0.0332511	-0.432519	-0.0194848	0.0995781	-0.105562	0.539172	-0.198702	0.0341181	-0.110503	-0.171535	0.215908	-0.241151	-0.23692	0.0982894	0.0511291	0.316281	-0.216593	-0.150666	-0.03171	0.0543909	-0.393231	-0.266045	0.309297	-0.32449	-0.162389	0.139851	-0.00370086	0.292071	-0.198482	-0.148704	-0.318346	0.122509	0.189528	-0.323998	-0.114498	-0.241101	PCPG
	TCGA.SA.A6C2	-0.222056	-0.0299171	-0.323166	-0.0904963	0.0390651	-0.0742577	-0.0470378	-0.106834	-0.32082	0.0262218	0.0680974	-0.00441243	-0.374114	-0.166632	-0.191467	0.0187077	0.101349	0.0918269	0.0916726	-0.41154	0.103414	-0.245635	0.0607022	0.0179309	-0.296765	0.0638328	-0.040645	0.215501	0.0427799	-0.00073022	0.0440285	-0.0073794	0.0338329	-0.023155	0.154468	-0.13805	-0.0686621	0.163892	0.011242	0.141788	-0.00856169	-0.235003	0.23573	0.1591	-0.010755	-0.1495	0.060371	0.147695	0.182843	0.304833	PCPG
	TCGA.SP.A6QC	0.458811	-0.164005	0.297495	-0.0701965	-0.113667	0.142982	0.0445515	-0.0509851	-0.314795	-0.122773	0.161565	0.403123	0.592633	-0.0469914	0.129027	-0.48998	-0.261093	-0.0735213	-0.478955	0.499937	-0.427549	-0.0749275	-0.142689	-0.00534383	0.0393468	0.116077	-0.217252	0.211422	0.166001	0.0759923	-0.113956	0.139271	0.147086	0.11554	-0.389362	-0.220592	0.346936	-0.363258	0.107307	0.111121	0.00573095	0.380368	-0.410499	0.0331869	-0.306416	0.146931	0.197836	-0.493007	-0.120996	-0.183792	PCPG
	TCGA.SP.A6QD	0.30123	-0.213388	0.153246	-0.137634	0.200821	-0.0491735	-0.0570077	0.17787	0.272419	-0.270701	-0.0764857	-0.154854	-0.401472	-0.0241811	0.111316	0.328663	-0.0206119	-0.125316	-0.19032	-0.283685	-0.0462939	-0.138058	-0.0965379	0.292335	-0.229339	0.157498	-0.080809	0.397237	0.158262	0.214881	0.11878	0.305394	-0.122794	0.0401121	0.0282319	0.308091	0.0228029	-0.144619	0.37537	0.0642203	0.154556	-0.0982945	-0.21848	0.0907239	0.341774	-0.0288385	-0.0684656	-0.274959	-0.0910427	-0.216749	PCPG
	TCGA.SP.A6QF	0.0655318	-0.112713	0.320744	0.116099	-0.0180828	0.117762	0.0655112	-0.0741031	-0.215494	-0.293148	0.0902185	0.268248	0.58479	-0.0514825	0.242069	-0.166695	-0.266334	-0.0625425	-0.303086	0.480072	-0.264768	0.109614	0.0353201	0.0168833	0.291052	0.0166313	-0.0316181	0.0178437	0.114695	0.0351455	-0.120985	-0.243015	0.146074	-0.0573677	-0.372062	-0.276026	0.165943	-0.19736	0.442984	0.187089	0.121343	0.454639	-0.416983	0.0237064	-0.153134	0.333254	-0.101039	-0.287661	-0.211661	-0.123488	PCPG
	TCGA.SP.A6QG	-0.0135146	-0.0527997	-0.11809	-0.133939	0.123162	-0.227654	-0.174021	-0.121226	-0.241973	0.147116	-0.234914	-0.444369	-0.372714	-0.294117	-0.243649	0.0461888	0.299534	-0.262857	0.185629	-0.365724	0.209976	0.176329	-0.150085	-0.139042	-0.331554	0.126129	-0.0840363	0.0549986	-0.0275048	-0.197634	0.111977	0.129375	0.21269	-0.0123768	0.038909	-0.330723	0.199067	-0.179679	-0.425742	-0.0977084	-0.141598	-0.229197	-0.0538084	-0.0980672	0.398592	-0.282303	0.109932	0.245533	0.133676	0.117621	PCPG
	TCGA.SP.A6QH	-0.277305	-0.244387	-0.187282	-0.0476305	0.165842	0.055422	-0.0445987	-0.188736	0.127651	-0.310384	-0.255845	-0.0760016	0.0493492	-0.0568957	0.197745	0.213772	0.027712	-0.396593	-0.178613	0.0404824	-0.0397812	-0.275801	-0.109217	0.259514	0.0720526	0.326333	-0.0381628	-0.0146745	0.274017	0.239069	0.268528	0.292926	-0.0750402	-0.0410153	0.148052	0.366627	0.148779	-0.219626	0.195572	-0.10231	0.118654	-0.0356309	-0.403437	-0.337535	0.327252	-0.0112776	-0.103069	0.149812	-0.146538	-0.293629	PCPG
	TCGA.SP.A6QI	0.328483	0.110438	-0.0138906	0.0399706	-0.167904	-0.146016	0.0273465	-0.0330243	-0.198679	0.146666	0.102547	-0.0930846	0.0589537	-0.0541278	-0.0522835	-0.254094	-0.0665349	0.0987059	0.0360568	-0.0091338	-0.177892	0.238535	0.0661471	-0.0903161	-0.18308	-0.195488	-0.0476269	0.0945628	-0.00799829	-0.233337	-0.229958	-0.305161	0.18233	0.16596	-0.23252	-0.437235	0.316182	-0.0489827	0.128615	0.143745	-0.0565335	0.0247324	0.159685	0.20182	0.040081	-0.100348	0.217064	-0.145657	-0.0796351	0.170835	PCPG
	TCGA.SP.A6QJ	0.151941	0.0306727	-0.169106	0.0620877	0.0510527	0.185352	0.192279	0.0110341	-0.209227	0.0788832	0.172733	0.0809378	0.492812	0.107916	0.0834405	-0.271516	-0.372737	0.0514104	-0.0364144	0.379469	-0.281869	0.366652	-0.0789509	-0.325544	0.200148	-0.15784	-0.0757171	-0.345509	0.0140423	0.0700027	-0.1526	-0.193984	0.213495	0.0198565	-0.251394	-0.145222	-0.046077	-0.173765	-0.272368	0.106116	-0.0683552	0.376036	-0.0606854	-0.115726	-0.172302	0.117685	-0.0604421	-0.323349	-0.155723	0.0226824	PCPG
	TCGA.SP.A6QK	0.0100275	0.124418	0.213255	0.18143	0.0826611	0.126071	0.261566	-0.0698614	0.0963333	0.235564	0.321157	0.356352	-0.11722	0.238969	0.227951	0.0960285	-0.449904	0.0748514	-0.332695	0.151391	-0.405061	-0.150057	-0.208419	0.208255	0.222695	0.22001	0.17856	-0.259643	0.120214	0.233682	-0.0348574	-0.145623	0.0962408	0.198667	-0.00956732	0.37844	-0.304501	0.234047	0.543958	0.077296	0.114833	0.245269	-0.372986	-0.2535	-0.00650927	0.334378	0.192405	-0.360639	-0.205346	-0.265867	PCPG
	TCGA.SQ.A6I4	-0.331749	-0.140032	-0.00367894	0.0938065	-0.0851179	0.236421	0.193355	-0.11451	0.526101	-0.0600956	0.254904	0.300851	0.227863	0.315906	0.3512	0.222094	-0.481249	0.0737752	0.258098	0.259194	-0.450396	-0.311851	-0.146405	0.200469	0.420346	0.0587082	0.125758	-0.307395	0.0280449	0.368079	0.142777	-0.0628373	-0.123832	-0.258817	0.0754342	0.548158	-0.346189	0.137929	0.411088	0.0574406	0.187797	0.279282	-0.133462	-0.0781217	0.0297414	0.431334	-0.0993629	-0.0835394	-0.172352	-0.296648	PCPG
	TCGA.SQ.A6I6	0.14137	0.120738	-0.102096	0.00753196	0.000118863	-0.257126	-0.208216	-0.0384532	-0.0913604	0.227782	-0.0185511	-0.105878	-0.281852	-0.254718	-0.203309	0.0340911	0.0625585	0.0959955	0.408909	-0.332749	0.153826	0.181213	0.122145	-0.275478	-0.43824	-0.0665317	0.117601	-0.0934016	-0.221123	-0.31107	-0.0369171	-0.0644317	0.240019	0.0305884	0.241186	-0.320586	-0.0381472	0.125383	-0.332837	-0.0502132	-0.103737	-0.449781	0.256171	0.218297	-0.196205	-0.338838	0.0168205	0.313753	0.166298	0.15379	PCPG
	TCGA.SR.A6MP	0.0219001	0.0622897	-0.341468	0.0270735	0.135503	0.0330063	-0.0844363	0.0494401	-0.00284757	0.12038	0.049998	0.0757579	-0.398817	0.0466797	-0.102419	-0.112077	0.194437	0.194428	0.0537009	-0.272547	0.201547	0.0015353	0.125943	-0.00993572	-0.100094	-0.0365418	0.0657408	-0.141486	-0.0802624	-0.122762	-0.149503	-0.228751	-0.0247971	0.0439525	0.255429	0.264085	-0.323925	0.320069	0.10687	-0.0759515	0.0624738	-0.108582	0.457777	0.0784568	-0.295594	-0.0990081	0.0235554	0.318225	-0.0179608	0.0894363	PCPG
	TCGA.SR.A6MQ	-0.445552	-0.169047	-0.00758176	0.0455282	0.154587	0.0458945	-0.0943533	-0.175389	-0.124952	0.179678	-0.0386883	-0.34633	-0.0303133	-0.0114272	0.0311817	0.119576	-0.196325	-0.185375	0.308721	-0.0514749	0.0377825	-0.316687	-0.0189572	-0.0317194	0.129591	-0.200096	0.207239	-0.395302	0.0766539	-0.0874745	0.11208	-0.108895	0.252113	-0.191251	0.12799	-0.245655	-0.204891	-0.0446665	0.318366	-0.045539	0.0777018	-0.0455258	-0.0217514	-0.0329788	0.147895	0.206577	-0.222039	0.353205	0.207586	0.158706	PCPG
	TCGA.SR.A6MR	-0.0932794	-0.160532	0.0966607	0.163124	0.0693706	0.171232	0.0961366	-0.0523861	0.0814483	-0.183677	0.197172	0.405345	-0.296077	0.127825	0.285934	0.120658	-0.105752	0.164262	0.012901	-0.0069916	-0.14239	-0.102663	0.127457	0.215527	0.345069	0.12387	0.0833947	0.155352	0.333269	0.243835	0.104432	-0.0570357	-0.140309	0.00954601	-0.194261	0.0666796	0.0347973	0.157079	0.567277	0.246692	0.154617	0.130635	-0.437956	-0.00569943	0.0182438	0.360035	-0.069916	-0.271415	-0.0931162	-0.273852	PCPG
	TCGA.SR.A6MS	0.389749	0.126375	0.148785	0.143931	-0.285447	-0.142646	0.118672	0.182966	0.150753	-0.0439588	0.0646556	0.132025	-0.499148	-0.132368	-0.161797	-0.256116	0.0380186	0.283152	-0.240934	-0.461511	-0.0623415	0.274023	0.120714	0.0627362	-0.24791	-0.000110568	0.152309	0.0903709	-0.124761	0.0425939	0.0216452	0.0334466	-0.0785958	0.209235	-0.330865	0.0700545	0.119631	0.144624	-0.274343	0.108352	-0.230936	-0.1551	0.419369	0.362919	-0.11766	-0.239524	-0.0204559	-0.104408	0.064479	0.119072	PCPG
	TCGA.SR.A6MT	0.0609492	-0.124378	-0.0318324	0.0225057	-0.0980399	-0.242617	0.0183723	-0.142195	-0.0288446	0.118221	-0.184086	-0.094932	-0.591198	-0.0576153	-0.177546	-0.20905	0.408492	0.0809524	0.237292	-0.429802	0.362714	0.0349997	0.180122	-0.0521317	-0.171704	0.0118791	-0.113486	0.142033	-0.18308	-0.26143	-0.0123407	-0.104007	0.13639	-0.0365782	0.0139009	-0.173544	-0.143778	0.0313723	-0.299304	-0.019417	-0.159561	-0.249811	0.368589	0.0385889	-0.165834	-0.244713	-0.086924	0.181009	0.0345829	0.374247	PCPG
	TCGA.SR.A6MU	0.569632	0.331968	0.0664763	0.149618	-0.191636	-0.0339416	0.361852	0.201902	-0.269931	0.256874	0.481346	0.446533	-0.0373994	0.0112861	-0.0848515	-0.331927	-0.4032	0.348835	-0.424215	-0.0904848	-0.527274	0.27994	-0.286066	0.108659	-0.160747	-0.0128549	0.0872273	0.0646859	0.00619022	0.054776	-0.266492	-0.142662	0.123974	0.395702	-0.397738	-0.106403	0.0726206	0.252308	-0.0265851	0.191322	-0.119344	-0.0798083	0.147589	0.163761	-0.198173	-0.159181	0.398641	-0.504107	-0.0777652	-0.143002	PCPG
	TCGA.SR.A6MV	0.200258	-0.13261	0.33891	0.0692798	0.0361691	-0.11863	-0.0450974	0.00869197	-0.0841954	-0.260065	-0.0633492	0.328681	0.0378233	-0.0982388	-0.031408	-0.0290098	-0.0605572	-0.0740578	-0.28774	-0.129402	0.0184988	-0.0763487	0.0660605	-0.00378555	-0.129471	0.250321	-0.146189	0.198194	0.0830172	-0.0257845	-0.0241057	0.0273922	0.216664	0.0437949	-0.299555	-0.139404	0.21124	-0.233992	0.139781	0.0874148	0.0174128	-0.090658	-0.333933	0.0986741	0.00654846	-0.0329853	-0.068516	-0.179888	-0.0107953	-0.0340978	PCPG
	TCGA.SR.A6MX	-0.203204	-0.0688597	-0.117437	-0.046403	0.204042	-0.118772	0.0358513	-0.0299716	0.0758989	0.170144	-0.166465	-0.399773	-0.0792272	-0.0551639	-0.0589992	0.0659868	0.0986458	-0.166231	0.00496111	-0.182	0.0861759	0.137637	-0.0962221	0.0324464	-0.100757	-0.0470002	0.0134406	-0.19684	0.262571	0.00419703	0.0829875	0.170925	0.074166	-0.0289301	0.0984792	-0.0106077	-0.0521672	-0.123867	-0.293339	-0.16282	-0.0485881	-0.276995	-0.276082	-0.273158	0.280937	-0.107118	-0.163523	0.205932	0.192216	0.0159514	PCPG
	TCGA.SR.A6MY	-0.145913	-0.332003	-0.145019	-0.103415	-0.11432	0.270309	0.115919	-0.0553974	0.316836	-0.211414	0.071355	0.19087	0.487871	0.0666244	0.213434	-0.0915178	0.000924697	0.217197	0.0433961	0.481238	0.0794786	-0.1132	-0.0279414	0.174346	0.471278	-0.116489	-0.0612641	-0.251458	0.0925461	0.109607	0.0260952	-0.171049	-0.163169	-0.0379393	-0.057551	0.334427	-0.270736	-0.0859116	0.55403	0.171972	0.149048	0.392186	-0.19627	0.0982771	-0.1003	0.39844	-0.0680352	0.123309	-0.0259785	-0.124308	PCPG
	TCGA.SR.A6MZ	0.170391	0.0552431	0.292692	0.0539744	0.147529	0.235519	0.162584	-0.157638	-0.184867	0.23626	0.442381	0.318057	0.740336	0.120139	0.173378	-0.305172	0.013044	0.0862153	-0.354887	0.611484	0.0711059	-0.351145	-0.109204	-0.140792	0.423603	-0.220526	-0.00485963	-0.276669	0.125238	0.0620357	-0.142141	-0.0183447	-0.0751731	0.196406	-0.186968	-0.117892	-0.152392	-0.0430526	0.213981	-0.0168619	0.19384	0.495784	-0.509629	-0.387508	-0.164791	0.273676	0.243761	-0.0837946	-0.177503	-0.177846	PCPG
	TCGA.SR.A6N0	0.17413	0.276761	0.174417	0.153386	0.0578446	0.116623	0.396212	-0.0534673	0.0538623	0.406536	0.504205	0.23772	-0.221821	0.215772	-0.0271806	-0.00302934	-0.454002	0.243962	-0.169886	-0.12834	-0.418409	-0.143324	-0.0966868	0.0387075	0.231732	0.0357173	0.17995	-0.108912	0.0375689	0.157154	-0.0508764	0.0645753	-0.134254	0.358644	-0.0746907	0.078866	-0.256655	0.330084	0.351801	0.140297	0.0958521	-0.0273941	-0.0752218	-0.187004	0.0958141	0.174049	0.43846	-0.333402	0.0486129	-0.28678	PCPG
	TCGA.TT.A6YJ	0.233176	0.249605	0.41274	-0.024559	-0.0789959	-0.283278	-0.0922406	-0.0482864	-0.481243	0.159894	0.0778584	0.167543	-0.462766	-0.365727	-0.325294	-0.257446	0.551469	0.199036	0.0549724	-0.42422	0.498251	-0.0258527	0.117357	-0.291829	-0.480119	-0.260002	-0.0336091	0.388063	-0.0509704	-0.392551	-0.273874	-0.260406	0.12757	0.0585661	-0.0665265	-0.504517	0.367735	0.00613943	-0.374189	-0.0972275	-0.251599	-0.49139	0.237218	0.258974	-0.34784	-0.464937	0.156042	0.291593	0.138228	0.31739	PCPG
	TCGA.TT.A6YK	-0.452044	-0.316067	-0.121233	-0.0752371	0.138593	0.176519	-0.0728957	-0.274101	0.298541	-0.306414	0.00295906	-0.364681	0.0821155	0.230882	0.25546	0.441896	-0.128635	-0.271711	-0.0789128	0.182089	-0.117707	-0.156761	-0.119786	0.258945	0.307447	0.305045	0.0443993	-0.0648705	0.206604	0.293197	0.218678	0.16726	0.0634357	-0.196759	0.142334	0.355899	-0.225406	-0.0770101	0.587866	-0.00486813	0.240078	0.116887	-0.509154	-0.182837	0.39697	0.376003	-0.275612	-0.0271763	-0.146186	-0.164864	PCPG
	TCGA.TT.A6YN	-0.273572	0.064872	-0.211578	-0.140463	-0.0212013	-0.0227046	-0.0991403	-0.0816946	-0.342183	0.207766	-0.159406	-0.121473	-0.252499	-0.0640809	-0.137088	-0.062517	0.334191	0.14304	0.197055	-0.222341	0.354344	0.124834	0.0562408	-0.190348	-0.0526419	-0.280037	-0.0105406	-0.171331	-0.160676	-0.251204	-0.159684	-0.351409	0.0571679	-0.0522452	0.188856	-0.402191	0.0240825	0.18019	-0.280631	-0.130472	-0.149684	-0.269659	0.436835	0.264347	-0.183332	-0.165279	-0.0482768	0.421452	0.144359	0.274648	PCPG
	TCGA.TT.A6YO	0.572133	0.362927	0.42628	0.0822152	-0.11228	-0.0499804	0.412904	0.121387	-0.186341	0.399684	0.379755	0.488189	-0.202736	-0.11357	-0.0859379	-0.162807	-0.369048	0.354264	-0.438775	-0.187855	-0.373896	-0.396272	0.0292528	0.0701207	-0.0336258	-0.22949	0.0405993	0.362886	0.114755	0.0197438	-0.259975	-0.219311	-0.262848	0.465174	-0.336253	-0.178546	0.0547683	0.275154	0.3533	0.201471	0.00528308	-0.116088	-0.150966	0.0486248	-0.272905	-0.0608188	0.540473	-0.410479	0.101827	-0.314998	PCPG
	TCGA.TT.A6YP	-0.50531	-0.119231	-0.219051	-0.00177465	0.237181	0.236755	-0.0468795	0.203553	0.377298	-0.224916	-0.300682	-0.15648	-0.0952731	0.228467	0.11467	0.271881	-0.154768	-0.0381783	0.429132	0.00649107	0.113377	0.237049	0.00666928	0.398168	0.205506	0.154085	0.150456	-0.239723	-0.00889072	0.208825	0.26313	0.346113	-0.0621911	-0.180028	0.337182	0.466466	-0.417747	0.152505	-0.105805	-0.311623	0.16658	0.0132604	-0.0428555	-0.169231	0.284053	0.10553	-0.244572	0.256472	-0.00366175	-0.125232	PCPG
	TCGA.W2.A7H5	0.0407847	-0.0222636	0.403731	-0.110631	-0.124165	-0.311783	-0.0943702	-0.0907921	-0.453163	0.169958	-0.316222	-0.164246	-0.0248188	-0.282674	-0.161832	-0.234874	0.543061	-0.0938844	0.204802	-0.155407	0.454156	-0.136797	0.032857	-0.32657	-0.205109	-0.232293	-0.087641	0.185712	-0.150868	-0.330212	-0.0767908	0.118872	0.0183358	-0.11163	0.0111278	-0.324815	0.152709	0.0380479	-0.452253	-0.155907	-0.140977	-0.180662	-0.0588594	0.037777	-0.0823928	-0.386224	-0.108033	0.452162	-0.113558	0.240894	PCPG
	TCGA.W2.A7H7	0.241542	-0.0911077	0.518361	-0.0265311	0.100115	-0.0606264	0.13234	0.259837	0.0082832	-0.190452	-0.188172	-0.0483638	-0.397598	-0.12489	-0.0834951	-0.0699539	-0.125208	0.0882862	0.155308	-0.364733	-0.260597	-0.131314	-0.136628	0.0666771	-0.146283	0.0571357	-0.0640755	0.401125	-0.0622273	0.0796871	0.0481522	0.209596	0.0101112	0.144229	-0.312652	-0.0178997	0.147337	-0.175833	-0.333433	0.0335943	-0.17599	0.0660409	-0.242467	0.276626	0.203281	-0.0737901	0.11297	-0.326224	0.000609282	-0.17065	PCPG
	TCGA.W2.A7HA	-0.384129	-0.0757147	-0.260918	-0.101971	-0.117391	0.151126	-0.0811317	-0.0487013	0.138925	0.0268146	-0.304726	0.0970582	-0.271612	0.14806	-0.0156558	0.206723	0.103445	-0.00449296	0.253881	-0.15272	0.221019	-0.194114	0.0382895	-0.123143	0.0428004	-0.0330038	-0.0353995	-0.287352	-0.206993	0.120057	0.122799	-0.0278116	-0.0844574	-0.149909	0.381864	0.369259	-0.163234	-0.00755067	-0.262669	-0.205904	-0.0730213	0.0305285	0.307355	-0.239364	-0.100426	0.0313051	-0.095961	0.397019	0.0425701	0.112029	PCPG
	TCGA.W2.A7HB	-0.302073	0.107772	0.0368248	-0.0210047	0.122425	-0.225787	-0.00285636	-0.188409	-0.29416	0.387291	0.0735789	-0.296799	-0.245373	-0.138281	-0.245122	-0.2304	0.475147	-0.0133928	0.129727	-0.296836	0.475004	0.093721	0.102235	-0.340731	-0.326237	-0.222592	0.0551908	-0.255816	-0.183978	-0.275471	-0.0448175	-0.102201	0.170543	-0.0670033	0.263343	-0.3589	0.0848682	0.161104	-0.433993	-0.255754	-0.182649	-0.364001	0.228899	0.0385468	0.0167564	-0.340348	0.0826587	0.451955	0.0704696	0.296428	PCPG
	TCGA.W2.A7HC	-0.196837	-0.157975	-0.265942	-0.0160394	-0.073157	0.338999	0.00454773	-0.175728	0.0263482	0.00251532	5.38202e-05	0.103133	0.693304	0.183166	0.0839778	-0.153822	-0.264156	0.219689	-0.0375071	0.615766	-0.208036	0.212157	-0.0513398	-0.287705	0.490145	-0.269361	-0.0654883	-0.377218	0.0241138	-0.0169061	-0.0835715	-0.333489	0.0564986	-0.0546468	-0.195178	-0.242972	-0.210598	-0.228064	0.249546	-0.0368165	0.123779	0.496289	0.0760544	0.0996585	-0.337075	0.431074	-0.164129	-0.237902	0.309655	-0.164682	PCPG
	TCGA.W2.A7HD	-0.334089	-0.018296	0.133316	-0.0252658	0.0834037	0.0165711	0.00643051	-0.201691	-0.231684	0.0483439	-0.145796	-0.176698	0.595897	0.0299677	-0.0666311	-0.192372	0.0156792	-0.243493	0.181459	0.402831	-0.0517448	0.250338	0.0543396	-0.230975	-0.00539556	-0.148124	-0.030928	-0.185405	-0.0457933	-0.0349582	-0.190637	-0.306867	0.176786	-0.224315	0.11756	-0.285632	0.0468685	0.027985	-0.251772	-0.099755	-0.0264255	-0.130306	-0.0479009	-0.122176	-0.151888	-0.0270007	-0.0956331	0.13427	-0.0848639	0.178677	PCPG
	TCGA.W2.A7HE	0.289762	0.3429	-0.215116	0.0213877	0.168396	0.246241	0.304925	-0.0687389	-0.39798	0.37352	0.392679	0.313728	0.609481	0.0334942	-0.02912	-0.394771	-0.403322	0.0865179	-0.334148	0.478412	-0.442083	-0.217844	-0.0743612	-0.139694	0.274912	-0.203269	0.0281519	-0.392745	0.0092455	0.11543	-0.0997304	-0.27099	0.0175451	0.274689	-0.0964373	-0.254491	-0.142944	0.0683945	-0.191428	-0.0705505	0.0175016	0.442527	-0.123366	-0.407087	-0.426044	0.173159	0.441054	-0.267192	-0.00260267	-0.153696	PCPG
	TCGA.W2.A7HF	-0.382541	0.134279	-0.0936607	-0.117317	0.256528	-0.178923	-0.0753579	-0.152674	-0.307782	0.243084	-0.243307	-0.213427	0.079436	-0.0919423	-0.175499	-0.284343	0.0610403	-0.370724	0.192584	-0.0556922	0.00757902	-0.082901	0.0232613	-0.26772	-0.183694	-0.0726197	0.112767	-0.427569	-0.109233	0.0184017	0.198936	0.176228	0.266767	-0.0617693	0.152147	-0.262789	0.0857964	-0.301453	-0.445049	-0.203164	-0.14716	-0.242548	-0.204096	-0.220826	0.133309	-0.309094	-0.144891	0.396941	-0.0449153	0.181062	PCPG
	TCGA.W2.A7HH	-0.333631	-0.0068003	-0.20727	-0.14714	0.053628	-0.127325	-0.125586	-0.0421276	-0.256144	0.206934	-0.229653	-0.412765	-0.464243	-0.0902794	-0.258586	0.183649	0.179981	-0.0638026	0.356744	-0.482473	0.314246	0.240295	0.11542	0.00181127	-0.131587	-0.185659	0.00369735	0.0593368	-0.199904	-0.295017	-0.00524764	0.161624	0.177628	-0.163954	0.344086	-0.277505	-0.110939	0.185501	-0.379832	-0.163457	-0.131918	-0.330523	0.333712	0.0121185	0.213441	-0.193272	-0.00285722	0.368608	0.10016	0.287188	PCPG
	TCGA.W2.A7UY	0.289257	-0.171338	0.413895	0.015607	-0.151936	0.226232	-0.00416175	0.261711	0.273388	-0.326239	-0.057064	0.419889	0.0851532	0.0276468	0.108638	-0.266324	-0.048633	-0.0699227	-0.112836	0.177931	-0.149626	0.013729	-0.0620493	0.264952	0.132859	0.119292	-0.115802	0.214951	0.10779	0.249574	0.046913	0.0136404	0.0788326	0.0575084	-0.334893	0.135463	0.207993	-0.311325	-0.0876768	0.108021	0.0995778	0.276951	-0.45303	-0.0309802	-0.341872	0.157979	-0.0916438	-0.300543	-0.124022	-0.18991	PCPG
	TCGA.WB.A80K	-0.249509	-0.219926	-0.371036	0.00190432	0.215901	0.105991	-0.0500746	-0.105236	0.192971	0.0312987	-0.179084	-0.354384	-0.0783263	0.176011	0.185034	0.267255	-0.0802776	-0.137906	-0.0241956	0.0382191	-0.0543608	-0.00454595	-0.0698526	0.0838835	0.292411	-0.167333	0.116909	-0.272702	-0.0610459	0.0222605	-0.0243615	0.0930914	-0.116301	-0.17503	0.315132	0.218912	-0.339106	0.208647	0.144359	-0.0340468	0.0460518	0.334525	0.211067	0.0655911	0.0711174	0.274802	0.0436676	0.0537153	0.0198788	0.0369224	PCPG
	TCGA.WB.A80L	-0.279982	0.0722286	-0.372813	0.100161	0.165347	-0.1196	-0.0084334	-0.0334532	0.138197	0.240557	0.118552	-0.236498	-0.462447	-0.0738518	-0.162088	0.101073	0.114111	0.0521445	-0.327607	-0.362435	0.234328	0.280064	-0.0759819	-0.135881	-0.228143	0.0818633	0.0960986	-0.132675	-0.20168	-0.057697	0.0057359	0.0119858	0.145857	-0.22098	0.135433	0.314907	-0.048835	0.128665	-0.214684	0.0284525	-0.192065	-0.314676	0.280353	0.0766372	-0.00105992	-0.172599	-0.122292	0.128365	0.0345728	0.276904	PCPG
	TCGA.WB.A80M	0.2329	0.0796121	-0.0263695	0.0818146	0.0148155	-0.174056	-0.00976466	-0.018765	-0.155726	0.162499	0.268479	0.00748644	-0.279399	-0.276486	-0.163701	-0.0299431	-0.290978	0.0817001	-0.0672693	-0.282212	-0.218996	0.292896	0.164607	0.0129402	-0.0271898	-0.136897	0.220347	-0.193586	-0.0251977	-0.184668	-0.219045	-0.117043	0.287712	0.209496	-0.197198	-0.375142	0.029308	0.0958231	-0.258953	0.139368	-0.204681	-0.274789	0.270407	0.362261	0.218767	-0.116732	0.121171	-0.177617	0.131568	0.0611436	PCPG
	TCGA.WB.A80N	-0.350938	-0.0773021	-0.517539	0.105898	0.208707	0.265867	-0.105432	-0.346662	0.0749629	0.154263	-0.176181	-0.145871	0.216424	0.308234	0.133378	0.240882	-0.318039	-0.35454	-0.106613	0.290134	-0.369619	0.0246087	-0.0920931	-0.263353	0.23973	-0.0427184	0.128241	-0.310894	0.198859	0.120322	0.16577	-0.222688	0.137482	-0.125036	0.176342	0.0781619	-0.0564722	-0.0522412	0.19785	-0.227065	0.0638988	0.381522	-0.253991	-0.302961	-0.171703	0.306634	-0.206758	-0.0113068	-0.250077	-0.0481781	PCPG
	TCGA.WB.A80O	-0.543045	-0.0993838	-0.489065	0.0145059	0.298533	0.337367	-0.0374699	-0.216977	0.220512	0.165992	0.118275	-0.237739	0.445264	0.356333	0.347156	0.270405	-0.461055	-0.249796	0.297782	0.473959	-0.44212	-0.0194849	-0.239146	0.112534	0.482889	0.12025	0.225728	-0.612881	0.134463	0.222304	0.141903	0.194181	0.180316	-0.292571	0.39942	0.381976	-0.374918	-0.0301187	0.483473	-0.168265	0.21451	0.456226	-0.089359	-0.416966	-0.00755417	0.479197	-0.279263	-0.0529816	0.0515454	-0.119551	PCPG
	TCGA.WB.A80P	0.0029179	-0.171577	0.172771	-0.186252	0.0378033	-0.0320683	-0.143393	0.14865	0.375834	-0.166916	-0.0564196	-0.0588989	-0.547751	-0.21933	-0.129169	0.101695	0.495926	0.141123	0.048859	-0.482168	0.476525	0.0475912	-0.0869844	0.0349325	-0.346552	0.0834903	-0.0794963	0.325061	-0.0340698	0.0758452	0.210813	0.0735679	-0.215954	-0.0182531	0.093427	0.388318	0.139213	-0.123482	-0.389966	-0.183342	-0.17406	-0.229248	-0.00294484	0.138469	0.0974101	-0.157722	-0.20764	0.291322	0.00704312	0.0287955	PCPG
	TCGA.WB.A80Q	0.00948723	0.147364	-0.211049	0.0833733	0.0919231	-0.0638686	-0.0155599	-0.00347297	-0.0797143	0.0415741	0.0297111	-0.129154	-0.0310507	-0.0333518	-0.020608	-0.0901584	-0.326171	-0.208111	-0.0557901	-0.16725	-0.397489	0.32642	0.0771638	-0.0782857	-0.213492	0.148438	-0.0783195	-0.232378	0.00495981	-0.0292787	0.141784	-0.0227865	0.249983	0.119721	-0.00641187	-0.320046	0.143494	-0.153457	-0.297515	0.0756647	-0.0522835	-0.068068	-0.0136114	-0.0701586	0.138337	-0.173528	-0.00869084	-0.174128	0.120833	-0.0120475	PCPG
	TCGA.WB.A80V	0.255624	0.169421	-0.0453656	-0.0707751	-0.223223	-0.170344	-0.0908171	-0.119499	-0.493201	0.0981553	-0.266209	-0.0275961	0.404302	-0.14462	-0.173681	-0.287756	0.186262	0.111515	-0.115509	0.243892	0.10054	0.450804	0.246377	-0.418764	-0.321925	-0.217936	-0.251928	0.0774524	-0.0932456	-0.330501	-0.262065	-0.301352	0.143136	0.106884	-0.0318616	-0.47911	0.233085	-0.00837125	-0.422933	-0.123969	-0.259317	-0.135567	0.288085	0.0532636	-0.334807	-0.327988	0.0112367	-0.0976058	-0.0487265	0.291937	PCPG
	TCGA.WB.A80Y	-0.17372	0.0348702	0.0436494	-0.0388246	-0.191458	-0.116081	0.0159515	0.103054	-0.0812893	0.1329	-0.0742475	-0.298451	-0.00792235	-0.127723	-0.219649	-0.0634433	0.201552	0.0493644	-0.0994425	-0.201446	0.241451	0.384575	0.0739435	-0.204347	-0.264823	-0.237385	-0.11048	-0.0242959	0.129593	-0.135884	-0.159971	-0.167341	-0.00402153	-0.0727326	-0.078669	-0.284067	0.268082	-0.13661	-0.339389	-0.0432661	-0.082037	-0.244003	0.360425	0.135576	-0.102998	-0.246608	-0.231935	0.115659	0.22259	0.24719	PCPG
	TCGA.WB.A814	0.316106	0.0091516	0.101859	-0.0103722	0.0279638	0.0686888	0.0834546	0.190114	0.301214	-0.0881164	-0.230389	0.0285073	-0.162849	0.137887	0.00125342	-0.0176774	-0.488215	-0.0641269	0.237322	-0.13483	-0.474856	0.16756	-0.129967	0.0403949	0.0831658	0.325791	-0.0259844	0.156616	-0.0711195	0.332574	0.224601	0.373172	-0.0896318	0.185803	-0.0198704	0.352241	-0.0924432	-0.134565	-0.193285	-0.168024	0.059899	0.0759283	0.129798	-0.0556638	0.233346	0.160724	0.16502	-0.363582	-0.123554	-0.226048	PCPG
	TCGA.WB.A815	0.0493066	-0.0583753	0.144815	0.0116406	0.0824635	0.0425676	0.000611114	0.178112	0.214233	-0.0516279	-0.253251	-0.0802118	-0.292069	0.104622	-0.0300667	-0.00796686	0.0989263	0.051579	-0.00270186	-0.17234	0.0342271	0.332732	0.150158	-0.0425043	-0.0231546	0.0891368	-0.0832107	0.14856	-0.0394971	0.142337	0.0551705	0.0997215	-0.104207	-0.151132	-0.0321592	0.331565	0.025694	-0.163786	0.0963085	0.149928	0.0398895	-0.100445	0.283458	0.0677108	0.16605	0.0352776	-0.0939825	-0.242567	0.0440361	-0.123097	PCPG
	TCGA.WB.A816	0.574069	0.423248	0.100078	0.0787162	0.09589	0.0437522	0.429442	0.0215004	-0.139909	0.425971	0.4949	0.390159	0.0811193	-0.0399346	-0.018067	-0.321439	-0.517216	0.189977	-0.400309	0.0787655	-0.530749	-0.177518	-0.303366	0.129161	-0.0352211	0.203796	0.137415	-0.264039	-0.0845543	0.215964	-0.105543	-0.138301	-0.104863	0.602036	-0.172193	0.211103	-0.242563	0.200166	-0.188636	0.117046	-0.15838	0.00686334	-0.308373	-0.21154	0.0100514	-0.125305	0.619761	-0.466856	-0.0151946	-0.245219	PCPG
	TCGA.WB.A817	0.196921	0.250015	0.532888	0.238389	-0.113012	-0.154131	0.304651	0.132822	-0.012133	0.198687	0.441105	0.201243	-0.556142	-0.0357731	-0.130387	-0.0190994	0.0415227	0.340207	-0.342932	-0.458584	0.138613	-0.0739415	-0.299461	-0.0711729	-0.162412	-0.0321386	0.230491	0.00505773	-0.174247	0.0581397	-0.14349	-0.16326	-0.117923	0.338381	0.000899296	0.23063	-0.35164	0.364377	-0.0105459	0.000954024	-0.0442969	-0.273377	0.13972	-0.00867735	-0.232151	-0.0526507	0.380658	0.0525475	0.119558	0.0763311	PCPG
	TCGA.WB.A818	0.0409793	0.189573	0.134465	-0.0266075	-0.190268	-0.0473996	-0.081	-0.105755	-0.152496	0.280551	0.0192994	0.15387	0.369541	0.0774204	-0.15477	-0.204396	-0.161549	0.0854008	-0.0108725	0.222112	-0.149121	-0.138605	-0.0992668	-0.288633	-0.0899178	-0.206239	-0.019186	-0.141621	-0.313285	-0.109402	-0.139596	-0.15107	0.0571479	-0.0476557	0.00190393	-0.221788	-0.118785	0.273912	-0.409194	-0.158431	-0.129944	-0.112617	0.391426	0.158973	-0.284661	-0.0429482	0.0453991	0.0881448	0.0973287	0.0956861	PCPG
	TCGA.WB.A819	0.207659	0.0103153	0.0957724	-0.17192	-0.22333	0.214463	-0.0386085	-0.11952	-0.476014	0.0517372	-0.31391	0.0999082	0.73223	0.0679274	0.0774436	-0.394777	0.0667463	0.0791169	-0.11484	0.602154	-0.121797	-0.112565	0.0661858	-0.356829	0.257026	-0.26833	-0.196391	-0.106635	-0.205669	-0.14558	-0.164484	-0.156974	-0.0567523	-0.0477187	-0.130609	-0.334247	0.120092	-0.272119	-0.293672	-0.244092	-0.0616836	0.489145	0.12732	-0.0581316	-0.405978	0.225219	0.123327	-0.0453923	-0.142294	-0.0249962	PCPG
	TCGA.WB.A81A	0.294352	0.291707	-0.177147	-0.0754545	0.0946906	-0.227883	0.0116595	-0.0662073	-0.0838657	0.33534	-0.206396	-0.130959	-0.431103	-0.0734133	-0.255412	-0.355796	0.101517	-0.0960043	0.068625	-0.385848	-0.113298	0.363516	-0.146794	-0.207364	-0.377474	0.0245478	-0.15276	0.0495226	-0.0500248	-0.157257	-0.0661215	-0.223151	0.100281	0.0328247	-0.0878072	-0.297715	0.323696	-0.0830314	-0.429448	-0.262721	-0.173344	-0.376651	0.260358	0.0697142	-0.0131522	-0.304907	-0.035492	0.121161	0.160487	0.335198	PCPG
	TCGA.WB.A81D	-0.148625	0.134812	-0.169075	-0.0265419	-0.0960999	0.104645	0.0610834	-0.10619	-0.457622	0.238876	-0.209177	0.0565978	-0.0368303	0.0991666	-0.0972973	-0.13292	-0.256907	-0.0962617	-0.0791403	0.123547	-0.207984	-0.0764988	0.143359	-0.289462	0.022711	-0.159713	-0.0429721	-0.0970002	-0.202988	-0.138528	-0.0561463	-0.354906	0.0130413	-0.0581238	0.171942	-0.261131	-0.00798362	0.0044283	-0.319851	-0.171407	-0.154135	0.244444	0.18186	-0.0962724	-0.207013	0.000987894	0.17478	0.211401	0.0159942	0.0748533	PCPG
	TCGA.WB.A81E	-0.220696	-0.0243564	0.333078	-0.152623	0.0808536	-0.0761302	-0.0179114	0.220446	-0.251037	-0.06031	-0.267936	-0.348547	-0.219127	-0.168655	-0.0722091	-0.0298963	0.342681	0.254649	0.0917085	-0.215408	0.122609	-0.342426	0.0106371	0.0242775	0.0330763	-0.248656	-0.128625	0.258313	-0.0446293	-0.226385	-0.0974767	0.166225	0.0542527	-0.0965628	-0.0475486	-0.282584	0.184305	-0.126547	-0.406192	-0.191342	-0.248661	0.0441672	-0.0444168	0.289847	0.309874	-0.0924026	-0.0591496	0.0405362	-0.0212954	0.229478	PCPG
	TCGA.WB.A81F	-0.0164373	0.0827012	-0.248477	0.00249877	-0.22768	0.19412	-0.0433808	0.134156	0.059567	-0.132425	0.189298	-0.0896383	-0.199245	0.144826	0.0200714	0.0930168	0.127498	0.209982	0.0707408	-0.0746121	0.320337	-0.134769	-0.0421951	0.124845	0.174296	-0.0423493	-0.0743076	-0.0932906	-0.337788	0.166372	-0.0357065	-0.0181152	-0.104271	-0.111201	0.121085	0.360101	-0.283673	0.12084	-0.237978	-0.134648	0.0491319	0.0587876	0.38395	-0.0166179	-0.227287	0.0402037	0.00775546	0.304949	-0.10393	0.164781	PCPG
	TCGA.WB.A81G	-0.0488689	-0.206617	-0.247036	-0.147043	0.149142	0.0410443	-0.0519518	-0.0227473	0.157502	-0.0303103	-0.165166	-0.21497	0.10075	0.0620102	0.139358	0.0761671	-0.215788	-0.159735	0.146319	0.0799848	-0.286549	0.00966495	-0.278839	0.0974104	-0.0425032	0.134609	-0.100547	0.107532	0.237728	0.178078	0.172941	0.354098	-0.103017	0.0126492	0.058707	0.208254	-0.100981	-0.0977574	-0.201203	-0.0688326	0.0853545	0.0210609	-0.0792724	-0.140277	0.386109	-0.00519741	0.0384523	-0.0882682	0.0811046	-0.224335	PCPG
	TCGA.WB.A81H	-0.255882	0.106255	-0.389903	0.169556	0.109755	0.280312	0.211981	-0.203492	-0.0593906	0.334241	0.249896	-0.101027	0.146112	0.350603	0.242328	0.298251	-0.294634	-0.131775	-0.272537	0.250402	-0.26012	0.0154922	-0.266776	0.0574465	0.35944	0.00523461	0.153626	-0.521223	0.106341	0.16037	0.0220735	-0.0931916	0.00529601	0.0847237	0.189678	0.337146	-0.326062	0.125821	0.460665	-0.0411119	0.119095	0.287996	-0.184692	-0.40935	-0.0528179	0.394543	0.131634	-0.112215	0.0206321	-0.0562957	PCPG
	TCGA.WB.A81I	0.30513	0.28159	-0.115693	0.102284	-0.176758	-0.222695	0.171145	0.251033	-0.128425	0.302601	0.119835	0.111575	-0.419393	-0.0637292	-0.218906	-0.179562	-0.111536	0.211763	-0.184592	-0.415542	-0.128724	-0.212217	-0.0675553	0.205428	-0.219323	-0.0921705	0.106319	0.0916172	-0.0296522	0.00768507	-0.150012	0.105015	-0.00100815	0.123222	-0.0474605	-0.118155	0.158555	0.180254	-0.00256294	0.0117391	-0.194795	-0.414864	0.475313	0.166565	-0.082931	-0.25683	0.163826	-0.0405918	0.220063	0.153334	PCPG
	TCGA.WB.A81J	-0.235176	0.0604367	0.126232	-0.0748417	-0.255307	-0.16838	0.101014	-0.0278097	-0.0811575	0.0107079	0.103637	-0.243744	-0.39156	-0.023796	-0.0796672	0.193425	0.162351	-0.0982721	0.173596	-0.365252	0.115452	-0.101286	0.145942	-0.00108042	-0.141362	0.102262	-0.0760818	0.172264	-0.00450884	-0.000286218	0.0827621	-0.244807	0.0228901	-0.00854328	-0.0164682	-0.0704223	0.260083	-0.057737	0.125585	0.0657118	0.145054	-0.329145	-0.0853027	0.0984005	-0.202779	-0.196523	0.0804099	0.0271803	0.0382756	0.140074	PCPG
	TCGA.WB.A81K	-0.0258263	-0.0144463	-0.307187	0.0923686	-0.0976553	0.137204	0.28161	0.0315953	-0.00831504	0.0434677	0.0675857	0.234714	0.032387	0.167889	0.0434317	-0.408663	-0.356241	0.115297	-0.322028	0.095752	-0.433099	0.00655498	-0.0399082	-0.193685	0.263394	0.0748605	0.00412746	-0.295145	-0.124133	0.204575	-0.00334229	-0.209326	-0.0819469	0.155153	-0.314785	0.141278	-0.041343	0.254902	-0.262148	0.071683	0.00326075	0.443084	0.0544085	0.0496017	-0.13885	0.215694	0.205937	-0.358528	-0.0395876	-0.10965	PCPG
	TCGA.WB.A81M	-0.102329	0.0254111	-0.00924734	-0.0455674	-0.0359233	-0.28079	-0.127053	0.000729804	-0.387105	0.0311422	0.194354	-0.1712	0.135697	-0.319326	-0.347106	0.119054	0.148377	0.231359	0.0591282	-0.13962	0.342288	0.15938	0.287418	-0.262221	-0.288352	-0.310371	0.0681517	-0.0952902	-0.13744	-0.372833	-0.163892	-0.015521	0.153148	-0.0583763	-0.00930851	-0.527154	-0.00948782	0.203366	-0.403494	0.130037	-0.325365	-0.447755	0.457194	0.399089	-0.198826	-0.391536	0.0346022	0.292457	0.333392	0.281545	PCPG
	TCGA.WB.A81N	-0.114209	0.125568	0.0162545	-0.127754	-0.176567	0.0975268	0.0208984	-0.183862	-0.310966	-0.0231389	0.0123162	-0.0747722	0.439803	0.0550231	-0.163362	-0.287656	-0.23106	-0.0835169	0.0594095	0.241849	-0.32566	0.0445241	0.0209306	-0.257548	-0.0808673	0.116289	-0.150042	0.0651091	-0.147151	0.0420651	-0.0468071	-0.179455	0.142205	-0.110541	0.166751	-0.0824448	-0.0285134	-0.0683453	-0.203709	-0.0272394	-0.0328453	0.116626	0.000991977	-0.148498	-0.454363	0.00843351	0.143451	-0.0121487	0.0465761	-0.00566716	PCPG
	TCGA.WB.A81P	-0.437408	0.0942282	-0.0591518	0.0150514	-0.100789	-0.00913212	0.0170065	-0.202418	-0.102305	0.305438	-0.231905	-0.332985	0.000760652	0.0829169	0.0493946	0.267118	0.0907717	-0.271969	0.464681	-0.159081	0.0776471	0.143565	-0.0876478	-0.0632126	0.00248845	0.020287	0.0729687	-0.238994	-0.00542358	-0.185156	0.0598552	-0.140229	0.157033	-0.205246	0.265921	-0.335019	-0.126872	0.111846	0.0374163	-0.130132	0.0112453	-0.162124	0.163186	-0.228977	0.227121	0.00758277	-0.171067	0.220931	0.0335601	0.0825251	PCPG
	TCGA.WB.A81Q	-0.0843716	0.110271	0.159074	-0.0424634	-0.326567	-0.0119061	-0.026577	-0.209703	-0.451266	-0.0075328	-0.0633755	0.0928353	0.0638703	-0.142452	-0.158082	-0.175645	0.497963	0.089827	0.0325719	-0.108309	0.518307	-0.0296837	0.125639	-0.376803	-0.10662	-0.0698518	-0.176511	0.0635769	-0.276549	-0.13633	-0.315135	-0.0955097	0.027395	-0.187425	0.0185897	-0.291564	0.0463516	0.0204212	-0.363838	-0.00710076	-0.0778001	-0.131596	0.161181	-0.0939709	-0.0582437	-0.264472	-0.131018	0.321539	0.000759174	0.272546	PCPG
	TCGA.WB.A81R	0.342284	0.241387	0.169424	-0.096454	-0.191647	-0.176737	0.110914	0.103313	-0.278975	0.249671	-0.00156408	0.180031	0.0598872	-0.0691699	-0.173103	-0.269529	-0.227521	0.20147	-0.085471	-0.161886	-0.313963	0.406583	-0.024685	-0.267228	-0.26145	-0.12293	-0.0656546	-0.0788362	-0.0835471	-0.172758	-0.157997	-0.327722	0.169314	0.240412	-0.0308534	-0.332432	0.154542	-0.059967	-0.385033	-0.139096	-0.266061	-0.33824	0.324012	0.163039	-0.29037	-0.357322	0.260305	-0.0244155	0.133404	0.14166	PCPG
	TCGA.WB.A81S	-0.492289	-0.301103	-0.448186	0.0602617	0.157854	0.23981	-0.174742	-0.209578	0.360372	-0.000485208	0.132472	-0.38044	-0.0901497	0.263605	0.235672	0.483453	-0.384383	-0.277618	0.277502	0.093325	-0.291109	0.156628	0.0624012	0.100866	0.288724	0.279519	0.234007	-0.538361	0.146036	0.289871	0.288049	0.165759	0.109729	-0.186715	0.377594	0.408988	-0.410349	0.370383	0.404074	-0.0167608	0.118251	0.202939	-0.0666419	-0.227156	0.193109	0.351146	-0.177314	0.245466	0.061291	-0.0880189	PCPG
	TCGA.WB.A81T	-0.246081	0.0854741	-0.251997	0.103426	0.00107335	0.101784	0.223924	-0.113207	0.152473	0.268794	0.0851058	-0.0285909	0.575564	0.211908	0.147806	-0.139266	-0.19763	0.135978	0.277219	0.379079	-0.135196	-0.25521	-0.201545	-0.0982049	0.329471	-0.102934	0.147222	-0.463648	-0.130757	0.0721006	-0.0597048	-0.247989	0.173612	-0.194422	0.0776091	0.169889	-0.336373	0.0748511	-0.170671	-0.110121	-0.0263433	0.199289	0.220096	-0.228868	-0.14663	0.177448	0.0046785	0.130502	-0.0761552	0.107255	PCPG
	TCGA.WB.A81V	0.516682	0.133709	0.409241	0.086334	-0.172921	-0.184229	0.0638143	0.0125182	-0.208862	0.0371706	-0.0670139	0.367926	-0.337992	-0.233362	-0.203317	-0.266615	0.305981	-0.0403902	-0.217966	-0.337229	0.24529	0.117274	0.0212839	-0.275517	-0.328811	0.146277	-0.0827642	0.343562	-0.0566638	-0.205377	-0.221608	0.1444	-0.0931317	0.219151	-0.279193	-0.194659	0.308302	-0.0658815	-0.351661	0.0839745	-0.130127	-0.244419	-0.0243102	0.227422	-0.131453	-0.35635	0.249763	-0.0713164	-0.18239	0.0116862	PCPG
	TCGA.WB.A81W	-0.19726	0.16721	0.0247603	-0.158306	-0.0923223	-0.0718172	-0.0939721	-0.0168484	-0.310386	0.142387	-0.155445	-0.0769521	0.487959	-0.0266807	-0.143414	-0.170295	0.281446	-0.0273951	0.250179	0.291681	0.299326	0.0728559	0.15827	-0.408856	-0.0941933	-0.11778	-0.199967	-0.205326	-0.309992	-0.280322	-0.235986	0.0479758	0.150319	-0.125175	-0.00866675	-0.443379	0.163624	-0.120681	-0.433662	-0.175501	-0.19336	-0.080388	0.360501	-0.0966516	-0.137613	-0.182858	-0.0346873	0.328167	0.0253346	0.257795	PCPG
	TCGA.WB.A821	0.176629	-0.0474616	0.407672	-0.0759094	0.0924679	-0.211481	0.0456419	-0.073707	-0.0889239	0.0326285	-0.0225205	-0.176079	-0.251525	0.0529186	-0.16363	-0.245911	0.416542	0.0819204	0.101689	-0.310022	0.318414	-0.0209747	-0.0108335	-0.0643444	-0.130434	-0.0424082	-0.106251	0.36928	-0.0747158	-0.131585	-0.0876065	0.162826	-0.152778	0.0724316	0.00474807	-0.229049	0.374085	0.0776341	-0.25365	-0.0717899	-0.040526	-0.332431	0.140783	0.12697	0.0822482	-0.285144	0.184237	-0.0449203	0.0358071	0.157038	PCPG
	TCGA.WB.A822	-0.27583	-0.462173	0.26201	-0.10994	0.0692562	0.241914	-0.0030631	0.0567472	0.554064	-0.35846	0.0475058	-0.292743	-0.21663	0.173901	0.323807	0.388517	0.0983881	0.131559	-0.127734	0.150463	0.22428	-0.3574	-0.0471243	0.311333	0.35668	0.0776644	-0.00744111	0.16505	-0.0223179	0.342445	0.273988	0.0739432	-0.305133	-0.127264	0.0888202	0.55707	-0.420773	0.288565	0.509832	-0.0191599	0.149024	0.286715	0.00921216	0.113293	-0.0270583	0.385033	-0.280762	0.0742755	-0.226827	-0.290234	PCPG
	TCGA.XG.A823	0.452093	0.00321464	0.29685	0.0419695	0.150927	0.0728318	0.243429	0.138114	-0.0173042	0.0603238	0.452409	0.379094	0.382754	-0.110489	0.0977363	-0.306053	-0.345853	0.0487647	-0.452633	0.33804	-0.399149	-0.108659	-0.160228	0.0561733	0.122272	0.229978	-0.0923657	0.128554	0.122803	0.281995	-0.0065353	-0.0569902	-0.0463579	0.297598	-0.390606	0.165495	0.180448	-0.245064	-0.11021	0.0894596	0.0322043	0.25575	-0.446064	0.0151128	-0.225502	0.140193	0.240457	-0.446375	-0.193621	-0.328516	PCPG
20	TCGA.AB.2803	0.240206	0.0659874	-0.152477	0.0924362	0.00670927	-0.00984412	0.0857799	0.0468832	0.447464	0.0693951	0.069242	0.107599	-0.382212	0.014417	-0.0570335	0.245181	-0.486851	-0.0124772	-0.121414	-0.275944	-0.453836	0.150216	-0.105636	0.215125	0.0783925	0.0565576	0.049721	0.152682	0.130834	0.216546	-0.102918	0.0603276	0.0109629	0.203757	0.0798676	0.335812	0.139614	0.00738326	0.109478	0.192053	0.110315	-0.101534	0.00632306	0.336993	0.0936484	0.0154202	0.173335	-0.38906	-0.0438541	-0.0551229	LAML
	TCGA.AB.2805	-0.268827	-0.129585	-0.625095	-0.0708046	0.176538	0.334472	0.12017	-0.254031	0.143142	-0.0744077	-0.0173878	-0.179556	0.566426	0.293185	0.0962055	0.309627	-0.310991	-0.0297376	0.149228	0.460912	-0.166362	0.39911	0.149724	-0.068192	0.401013	-0.0541091	-0.0797967	-0.402279	-0.136603	0.0349121	-0.00358342	0.429837	-0.000350468	-0.210312	0.161954	-0.144214	-0.417462	0.0755878	0.202701	-0.252739	0.114466	0.195756	0.346245	-0.396098	-0.104591	0.373714	-0.109344	0.126281	-0.041724	-0.0556571	LAML
	TCGA.AB.2806	-0.0496489	-0.00330435	0.395729	0.093763	-0.197155	-0.279193	-0.168934	-0.109355	-0.00535514	-0.0990078	-0.317466	-0.230337	-0.311192	-0.0484026	-0.314569	-0.137406	0.401252	0.0992369	0.117039	-0.345613	0.363343	0.102708	0.0295135	-0.167178	-0.209401	-0.266536	0.0714717	0.448313	-0.0831808	-0.281163	-0.229513	-0.312359	-0.0307519	-0.0780119	-0.0235285	-0.15527	-0.100793	0.231505	-0.0821371	-0.0994279	-0.0652919	-0.222321	0.327814	0.260009	0.0313585	-0.20226	-0.0331973	0.185839	-0.244249	0.258692	LAML
	TCGA.AB.2807	-0.394668	-0.223693	-0.398037	0.048367	0.312044	-0.150878	-0.0184465	-0.191562	0.313325	-0.0195375	-0.213297	-0.368668	-0.0985292	0.274476	-0.0773281	0.291893	0.167255	-0.159073	0.0858368	-0.154969	0.292118	0.046519	-0.137139	0.0495808	0.00167271	0.132963	0.174916	-0.00145295	-0.170456	0.051687	0.0206969	-0.1155	0.158663	-0.220674	0.28515	0.364085	-0.25221	0.234754	-0.131279	-0.167979	-0.155799	-0.0993502	0.0293061	0.0605727	-0.316052	-0.197569	-0.267414	0.218649	0.463125	0.00512337	LAML
	TCGA.AB.2808	-0.0629906	-0.111255	0.231423	-0.0571078	-0.302674	-0.0539081	-0.185413	-0.170462	0.105756	-0.174034	-0.233589	-0.207522	-0.165424	0.15783	-0.0162456	-0.0938986	0.540336	0.353477	-0.106117	-0.166351	0.505823	0.213096	-0.0760675	-0.189406	0.00654267	-0.270315	-0.144668	0.46621	-0.232115	-0.183379	-0.277998	-0.404663	-0.230562	-0.172559	0.0424849	-0.148587	-0.149564	0.232441	-0.168289	-0.231873	-0.143532	-0.136861	0.287356	0.10671	-0.2996	0.07311	0.0321088	0.138898	0.395663	0.111826	LAML
	TCGA.AB.2810	0.440902	-0.0531301	0.54383	0.122302	-0.181456	-0.241874	-0.0293369	0.00852007	-0.167767	-0.10375	0.237536	0.256341	-0.349559	-0.241238	-0.177981	-0.0147196	0.0959659	0.149559	-0.157415	-0.338661	-0.103242	0.074164	-0.0581435	0.0343679	-0.38558	0.032352	-0.0191378	0.580514	0.0977626	-0.00329059	-0.0535504	-0.15827	-0.0899532	0.169052	-0.3678	-0.20477	0.424616	-0.198994	0.0803596	0.207788	-0.0116592	-0.214101	-0.426845	0.189335	0.131059	-0.243947	0.0418165	-0.315385	-0.249394	-0.0569043	LAML
	TCGA.AB.2811	0.188155	-0.0633193	-0.0359808	0.0329387	-0.148355	0.143851	0.116265	-0.0895805	-0.0739619	-0.212006	0.277559	0.328513	0.0602568	-0.0880541	0.103694	0.161985	-0.473599	0.00293904	-0.196888	0.178636	-0.387056	-0.221951	0.0971379	0.241082	0.147279	0.215034	-0.0608431	0.0112903	0.224844	0.181735	0.0726197	-0.0828556	0.0418746	0.102387	-0.301511	-0.131488	0.0983643	-0.276895	0.356952	0.278392	0.242263	0.188652	-0.246616	0.0866642	0.0881052	0.120164	-0.00643599	-0.278646	-0.171371	-0.135922	LAML
	TCGA.AB.2812	-0.0940885	-0.0948339	0.592292	-0.098151	-0.348155	-0.155976	-0.140064	-0.0615015	-0.0092721	0.0601513	0.19878	-0.296119	-0.480592	-0.0867544	-0.043378	-0.00201348	0.411481	0.364051	-0.174688	-0.391407	0.387574	0.301648	0.059205	-0.0965265	-0.191213	-0.223084	-0.0701339	0.528662	0.00180978	-0.0896812	-0.209644	-0.266347	0.0910187	0.00154303	-0.0251728	-0.248332	0.0374993	0.224931	0.149699	0.0223984	-0.108534	-0.241361	0.268773	0.355438	-0.278544	-0.196762	-0.0318428	-0.0369604	-0.31659	0.294901	LAML
	TCGA.AB.2813	-0.282277	0.0672619	-0.46912	-0.0215902	0.0840857	0.377083	0.0580941	0.045662	0.221387	-0.0704987	0.0368708	0.0975413	0.467658	0.126512	0.135087	0.247806	-0.191885	-0.0272952	-0.0410664	0.452764	-0.0317267	0.00236986	0.0888958	0.208551	0.461618	0.0167369	-0.0209632	-0.454117	-0.0333241	0.252013	0.107264	0.0892341	-0.0696593	0.182723	-0.00494563	0.244687	-0.362344	0.0971147	0.408632	0.140451	0.0613492	0.18178	0.23249	-0.200649	-0.0468472	0.443788	-0.0899553	0.200841	-0.0728888	-0.0938933	LAML
	TCGA.AB.2814	-0.0396447	0.167496	0.200062	-0.121884	0.193637	-0.13157	0.012398	-0.00655947	0.132321	0.241938	-0.276876	-0.107353	0.0712252	0.0815208	-0.0499297	0.231992	-0.456864	-0.0894425	0.184582	-0.0958649	-0.320347	0.189152	-0.100984	0.0466036	-0.103135	-0.0421372	0.0802981	0.176328	0.0333784	-0.0438437	0.0988188	-0.159826	0.162583	-0.0181535	0.225536	-0.0410355	-0.131206	0.158731	-0.100922	-0.26741	-0.0249975	0.0375202	0.228967	0.102443	-0.0363047	-0.0793085	0.21826	-0.108287	-0.146288	0.00116104	LAML
	TCGA.AB.2815	-0.337606	-0.0422878	-0.549259	-0.0123251	-0.00353013	0.215236	-0.0155128	-0.0291572	0.436363	-0.233361	-0.203369	-0.12731	-0.0311712	0.177565	-0.0211638	0.112982	0.529355	0.112413	-0.0616016	0.0735576	0.509508	-0.0647265	-0.0127191	0.093495	0.251613	0.0300069	-0.0797743	-0.275439	-0.121735	-0.0521152	0.150533	0.0410789	-0.0940391	-0.0437995	-0.0048678	0.238668	-0.295587	0.227177	0.0641022	-0.20607	0.162002	0.0125304	0.31233	-0.27901	-0.320938	0.217204	-0.190397	0.389684	-0.386601	0.128542	LAML
	TCGA.AB.2816	-0.0646589	0.0413409	-0.64905	0.0807964	0.158113	0.385615	0.149673	-0.102691	0.0419917	-0.0119576	0.0337498	0.273567	0.362132	0.192439	0.255572	0.344332	-0.651818	-0.14286	0.0503087	0.47325	-0.568169	0.371488	0.18188	0.230436	0.479	0.123411	0.0842214	-0.550029	0.325535	0.139729	0.122456	0.375454	0.204453	-0.131761	0.0923326	-0.00121158	-0.345541	0.0642271	0.525003	0.0802301	0.290519	0.350524	0.00864199	-0.415533	0.252778	0.431025	-0.130233	-0.215442	-0.175368	-0.252048	LAML
	TCGA.AB.2817	-0.267519	-0.151894	-0.350295	0.0165909	-0.0196754	0.148036	0.133104	-0.199533	0.371276	-0.00468768	0.0746883	-0.0139742	0.423274	0.145565	0.051212	0.0737194	-0.449175	-0.364225	0.318214	0.293804	-0.269423	0.192929	-0.178177	-0.069226	0.0986245	0.253418	0.133056	-0.340602	0.0143881	0.100664	0.153185	0.14049	0.159546	-0.168118	0.263887	0.16416	-0.189646	-0.0156611	0.0335673	-0.243345	-0.0974522	0.222289	-0.35469	-0.330147	0.217598	0.219852	-0.248752	0.216679	-0.221277	-0.21052	LAML
	TCGA.AB.2818	-0.34698	0.0930879	-0.606804	-0.0609666	-0.11224	0.384676	0.0216022	-0.126321	0.231341	0.103118	0.0806764	0.117734	0.0695583	0.234862	0.142172	0.23102	-0.489395	0.0460673	-0.120745	0.212072	-0.320167	0.269726	0.227523	0.168977	0.403068	-0.0899385	-0.0739311	-0.525993	0.202369	0.216419	-0.0619813	-0.145248	-0.0657725	-0.0107408	0.204469	0.028833	-0.334469	0.305081	0.449238	0.0167637	0.284504	0.261183	0.443949	-0.32388	-0.140595	0.386071	-0.0482438	-0.0761583	0.132414	0.032995	LAML
	TCGA.AB.2819	0.534977	-0.00275418	0.655701	0.0543921	-0.318068	-0.291764	-0.1642	0.0983554	-0.0500395	-0.202153	-0.124579	0.124135	0.372997	-0.23878	-0.305798	-0.377781	0.572569	0.434352	-0.291055	0.129827	0.464977	0.152324	-0.126127	-0.233422	-0.283919	-0.347789	-0.216854	0.738253	-0.283861	-0.272829	-0.312459	-0.182283	-0.375593	0.190481	-0.187892	-0.133308	0.236175	0.163624	-0.299279	-0.0598221	-0.21173	-0.178143	0.0741038	0.46542	-0.219758	-0.308608	0.189695	-0.236988	-0.417897	0.0556329	LAML
	TCGA.AB.2820	-0.517665	-0.176239	0.183504	0.0628001	0.243227	-0.0138663	-0.162635	-0.177937	-0.106134	0.0481005	0.0638866	-0.101835	0.0268181	0.246953	0.203874	0.298978	-0.530962	-0.302978	0.354395	0.052189	-0.316698	-0.0111038	0.0522224	0.0434191	0.256494	0.263149	0.264211	-0.505996	0.00241732	-0.0473111	0.194144	0.276293	0.343611	-0.327208	0.18739	0.106799	-0.285482	-0.0291975	0.268784	-0.0271557	0.0542546	0.0668108	-0.170743	-0.153062	0.377877	0.237274	-0.353146	0.0237002	-0.0905044	0.082599	LAML
	TCGA.AB.2821	-0.525532	-0.158715	0.305391	0.137797	0.326933	0.0507252	0.0643148	0.133731	0.393452	0.0579728	-0.0716751	-0.2993	-0.0532105	0.218759	0.170325	0.373296	-0.317968	-0.0692867	0.207291	0.0329726	-0.216153	-0.126332	-0.215202	0.316824	0.0399102	0.160879	0.285704	-0.36084	-0.147377	0.149721	0.253994	0.3543	0.0563256	-0.112262	0.409584	0.473279	-0.407598	-0.00612845	0.29742	-0.0369706	-0.0419702	0.0332948	-0.27482	-0.00637405	0.256658	0.166292	-0.244311	-0.0248022	0.1455	-0.166557	LAML
	TCGA.AB.2822	-0.229326	-0.0301413	0.184228	-0.130893	0.133696	-0.104786	-0.27005	-0.0895213	-0.224492	0.0774123	-0.370846	-0.173156	-0.109115	0.116573	-0.266249	0.00432822	-0.0664847	-0.177599	-0.0847938	-0.274422	-0.0177345	0.11858	0.112153	-0.106616	-0.231982	-0.038646	0.0587674	0.218453	-0.10068	-0.0896885	0.00741877	-0.0392124	0.157301	-0.112938	0.0820223	-0.173063	0.00446426	0.140148	-0.26178	-0.18101	-0.0597878	-0.109138	0.250476	-0.0230451	0.103072	-0.285419	-0.0519531	0.215451	0.0437209	0.103735	LAML
	TCGA.AB.2823	0.163471	0.0626023	-0.00880172	0.0626519	-0.0118204	-0.0989942	0.0613514	0.249081	0.0174461	-0.0155164	0.397792	0.0708498	-0.455303	-0.120319	0.094604	-0.0270415	-0.386318	0.219336	0.0263002	-0.350412	-0.280967	0.16475	0.123922	-0.00577781	-0.0936317	-0.0437495	-0.0448632	0.091927	-0.138995	0.0475526	0.105181	-0.0923064	-0.00832376	0.186418	-0.00935081	0.0894697	-0.100073	0.182747	-0.212941	-0.0725052	0.0958908	-0.172012	0.462515	0.328495	-0.0524556	-0.0783528	0.165844	0.100366	-0.283441	0.159104	LAML
	TCGA.AB.2824	0.357821	-0.0176587	0.552407	0.0450486	0.063801	-0.21852	0.104537	0.0817826	0.0144093	-0.0436574	-0.106402	0.140391	-0.306867	-0.228065	-0.228501	-0.27878	0.501731	0.183064	-0.0235451	-0.314363	0.390706	0.151685	-0.108894	-0.171563	-0.300835	0.129854	-0.127381	0.393159	-0.165074	0.0395825	-0.19504	-0.199812	0.0225744	0.194084	-0.256333	0.0935917	0.225303	-0.322707	-0.290712	0.122365	-0.274053	-0.276078	-0.311001	0.0438964	-0.274499	-0.274727	0.221203	-0.0136385	0.479775	0.275734	LAML
	TCGA.AB.2825	0.146124	0.329973	-0.507844	-0.0365987	0.0467579	0.319126	0.342669	0.124054	-0.0199813	0.0722505	0.3563	0.310667	-0.0995987	-0.0376553	0.165873	0.190786	-0.377217	0.255116	-0.083299	0.234195	-0.354885	0.101922	0.287597	0.0410602	0.334422	-0.0213345	-0.0498557	-0.520826	0.208671	0.110821	0.0239725	0.0846957	0.0164653	0.236117	-0.0944029	-0.175306	-0.304597	0.10617	0.0877715	0.0537584	0.0564579	0.0699863	0.278222	-0.224277	0.108723	0.203207	0.236532	0.070757	-0.221995	-0.20295	LAML
	TCGA.AB.2826	0.336185	0.0627002	-0.348886	0.116839	-0.377627	0.29869	0.0375192	0.0421557	0.231297	-0.122571	-0.00552655	0.204498	-0.210255	0.00850298	0.00136717	0.138499	0.377096	0.3445	-0.0575236	0.0905839	0.205653	0.499842	0.108851	0.13987	0.109865	-0.267038	-0.0508449	0.25378	0.0965231	-0.120918	-0.223303	0.0118265	-0.152159	0.134547	-0.131253	-0.253147	-0.0362706	0.212719	0.358802	0.0637185	0.148439	0.125759	0.311244	-0.0250186	-0.237744	0.267568	0.182422	-0.119099	-0.354681	-0.0655181	LAML
	TCGA.AB.2828	-0.0871456	-0.12325	-0.400894	-0.0217294	0.0338828	0.337343	0.0292815	0.0225569	0.371858	-0.264326	-0.223293	-0.151396	-0.0109644	0.175405	-0.0189282	0.1062	0.346152	0.298868	-0.0954731	0.172657	0.408474	0.132255	0.0277635	0.0786753	0.245827	-0.118202	-0.0966743	0.0813433	-0.0785683	0.0884991	-0.0568863	0.10499	-0.103779	0.0569746	0.103564	0.0591623	-0.38469	0.332196	0.214671	-0.102489	0.154704	0.109817	0.431088	0.0879016	-0.150325	0.267233	-0.092701	0.280706	-0.274946	-0.0225268	LAML
	TCGA.AB.2830	0.147537	-0.0451418	0.234551	-0.085071	0.217214	-0.22682	-0.125009	-0.0533935	-0.103845	0.243054	-0.209753	-0.23942	-0.172557	0.0836175	-0.000776192	-0.318224	0.363009	-0.260773	0.0164898	-0.250285	0.265775	-0.192203	-0.198232	-0.132692	-0.295818	0.189175	0.101628	0.0154982	-0.15797	-0.115083	0.051379	0.0517355	0.131786	0.123146	-0.193561	0.0356886	0.293044	-0.354122	-0.28624	-0.0858917	-0.0869483	0.052781	-0.322864	-0.151574	0.198675	-0.256172	0.0579297	0.0993127	0.291055	0.18754	LAML
	TCGA.AB.2832	0.48076	0.279792	0.383499	-0.139493	0.15928	-0.179615	0.0252371	0.0400557	-0.251518	0.0255733	0.217053	-0.112937	0.424009	-0.220788	-0.162505	-0.144815	-0.445892	0.0766593	0.0658124	0.275946	-0.378912	0.184418	0.0440598	-0.0805154	-0.171199	0.203797	-0.0468126	0.27427	0.00969562	-0.0161628	-0.0593843	-0.321211	0.198102	0.189603	-0.14577	-0.24209	0.138962	-0.264879	-0.209013	0.0885912	-0.172132	0.139572	-0.278702	0.287453	0.116493	-0.234777	0.324382	-0.298556	-0.325913	-0.108998	LAML
	TCGA.AB.2833	0.476275	-0.0503361	-0.121899	-0.0400693	-0.236146	0.369207	0.082557	0.0231726	0.131363	-0.186403	0.108578	0.418889	0.237766	-0.059933	0.00403679	0.0954178	0.0541445	0.321106	-0.315379	0.294016	0.00715403	0.200876	0.084788	0.000334857	0.235746	-0.107161	-0.207833	0.427307	-0.128187	0.124304	-0.0347951	0.251968	-0.368263	0.140872	-0.175058	-0.144731	-0.0153669	-0.0127715	0.214209	0.0712929	0.0835184	0.180875	0.0107375	0.0159658	-0.130474	0.232327	0.0779245	-0.182923	-0.0885281	-0.23494	LAML
	TCGA.AB.2834	-0.00455832	-0.146553	-0.398813	-0.0531218	0.0853055	0.0452124	-0.0381394	-0.020266	0.146266	-0.191877	-0.11239	-0.130476	-0.296151	-0.0464245	-0.201364	-0.113145	0.688587	0.296052	-0.0644383	-0.162715	0.625588	0.202116	0.0576658	-0.168868	-0.0791445	-0.172782	-0.158437	0.319006	-0.294487	-0.0956211	-0.0310526	-0.301772	-0.197498	0.0806715	-0.0693452	0.0184193	-0.00766458	0.218843	-0.364359	-0.12008	-0.129162	-0.143079	0.216949	0.0114256	-0.389271	-0.0247112	-0.139174	0.295301	0.123224	0.305628	LAML
	TCGA.AB.2835	0.467772	0.159164	-0.102345	-0.069223	-0.252863	0.0326523	0.0839019	0.231496	-0.0093966	-0.146785	0.193751	0.335326	-0.368779	-0.088111	-0.201085	0.0668771	0.282773	0.379321	-0.200438	-0.131965	0.24514	0.15302	0.304287	0.114454	-0.0055805	-0.0207023	-0.0939104	0.345529	0.108408	0.127424	-0.0348697	0.182369	-0.302382	0.350389	-0.254781	-0.000537491	0.107052	0.0301735	0.12901	0.205515	0.0559631	-0.127798	0.171877	0.110176	0.045462	-0.0850775	0.205966	0.00306063	-0.373122	-0.102028	LAML
	TCGA.AB.2836	-0.240556	0.0631908	-0.521409	0.0548352	-0.0697184	0.417903	0.127241	-0.15565	-0.152369	0.00295064	0.262831	0.0742736	0.665919	0.138012	0.328591	-0.0141881	-0.523519	-0.162065	-0.109706	0.571635	-0.454468	0.12207	0.19301	0.0717404	0.481137	0.0247051	0.0468706	-0.644076	0.317903	0.238011	-0.0171418	0.457114	0.102305	-0.00368365	-0.0491419	-0.242918	-0.313644	-0.0851166	0.524545	0.251498	0.184796	0.338419	-0.0415331	-0.333454	0.0865827	0.465637	-0.0262106	-0.0751785	0.313636	-0.128162	LAML
	TCGA.AB.2837	-0.295092	0.0968854	-0.724038	-0.000242556	0.102729	0.440106	0.215288	-0.0213938	0.0580515	0.0805931	0.0732124	0.122283	0.446807	0.20622	0.190406	0.344305	-0.63058	-0.263913	0.15649	0.450028	-0.49585	0.138679	0.219412	0.180007	0.525712	0.0997342	-0.0452518	-0.708283	0.287678	0.263944	0.170062	0.378551	0.187418	0.0560698	0.078092	-0.0271172	-0.359944	0.0238553	0.427108	0.131384	0.227329	0.229307	0.2992	-0.346516	0.203909	0.435504	-0.0236167	0.0286672	-0.231325	-0.160223	LAML
	TCGA.AB.2838	-0.397251	-0.0287694	-0.141473	0.227603	0.117549	0.253391	-0.00591302	-0.132454	0.226349	-0.0870524	0.144942	0.131135	0.61712	0.241316	0.294867	0.069154	-0.282525	0.0339001	0.0104521	0.450819	-0.192558	-0.0501243	-0.0806673	0.114567	0.345265	-0.144018	0.238846	-0.382919	0.0196769	0.0623585	0.0770969	0.107212	-0.0225301	-0.0981869	0.0610451	0.241108	-0.208856	0.180154	0.391948	0.145217	0.122328	0.274611	0.103662	-0.217306	-0.11446	0.387841	-0.288341	0.01957	0.151098	-0.212547	LAML
	TCGA.AB.2839	-0.00790514	-0.0393976	0.316193	0.000141946	-0.145403	-0.238613	-0.164712	-0.131161	-0.166517	0.00236528	0.0938243	-0.0119332	-0.268577	-0.00286341	-0.233427	-0.0402204	0.185741	0.141272	0.0573978	-0.318123	0.280631	0.17431	-0.0251414	-0.136191	-0.096466	-0.19173	-0.0150628	0.405786	-0.116053	-0.106895	-0.218858	-0.246247	0.149005	-0.062684	0.0985344	-0.280505	0.138806	0.28498	0.0222513	-0.147685	-0.140398	-0.253313	0.0743545	0.000432124	-0.35557	-0.205234	0.109921	0.150313	0.121803	0.231851	LAML
	TCGA.AB.2840	-0.209872	0.0666797	-0.120734	0.120105	-0.0054071	-0.242979	0.0629008	0.0860041	0.332405	0.0629694	0.271467	-0.322259	-0.465716	0.0525579	0.0367455	-0.0751964	0.480275	-0.0374904	-0.0468512	-0.337315	0.361759	0.21008	-0.242475	0.0742818	-0.13192	0.0588892	-0.051271	-0.116444	0.125333	0.188425	0.0199159	-0.073668	0.281704	-0.212146	-0.00689891	0.307953	0.105289	-0.108698	-0.167828	-0.047077	0.155598	-0.21928	-0.216523	0.195297	-0.136987	-0.122885	-0.0258057	0.118774	-0.425447	0.288091	LAML
	TCGA.AB.2841	-0.0431162	-0.000762674	-0.194996	0.113275	-0.0401017	0.0361805	-0.00370639	0.17377	0.129703	0.064811	0.43279	0.23637	-0.165977	-0.147137	0.0955422	-0.208979	-0.405719	-0.0796974	-0.21172	-0.124623	-0.366786	-0.0181256	0.054763	0.245975	0.119303	0.197087	-0.0396818	-0.410624	0.0552676	0.225217	0.11433	0.0128512	0.190896	0.0340514	-0.183043	0.107689	0.0681858	-0.0847918	-0.0591339	0.265585	0.153405	-0.0806896	-0.168256	0.0248378	0.107816	0.019899	-0.0264773	-0.157773	0.358275	0.0852801	LAML
	TCGA.AB.2842	0.106307	0.0389556	-0.610677	-0.0590059	-0.108577	0.224272	0.042017	0.000842302	-0.241053	0.00411763	-0.0725579	-0.143931	-0.00766993	-0.0583371	-0.306706	-0.0237187	0.354844	0.116255	-0.0462564	0.0424709	0.348509	0.316392	0.19622	-0.0880353	-0.10096	-0.149594	-0.152154	0.0771097	-0.246734	0.0846389	-0.209301	-0.184278	-0.0316075	0.0563331	0.000368468	-0.121486	-0.138576	0.233366	-0.266269	-0.11446	-0.130981	-0.160887	0.499446	-0.0354386	-0.37339	-0.189075	0.143944	0.188193	-0.213429	0.334949	LAML
	TCGA.AB.2843	-0.0590795	-0.358927	0.271247	0.059698	0.063164	-0.0297724	0.0401687	-0.105479	0.0527919	-0.172726	-0.334775	-0.228647	0.660088	0.102924	0.0631118	-0.260508	0.361562	-0.0824649	0.242031	0.424547	0.276772	0.195771	-0.166064	-0.154162	-0.000776862	0.161992	-0.00432154	0.033152	-0.229387	-0.146225	0.00635573	0.282953	0.1622	-0.192941	-0.286965	-0.194919	-0.0145115	-0.340884	-0.35602	-0.142946	-0.1967	0.301591	-0.404013	-0.16156	0.177138	0.0582025	-0.220554	0.14353	0.490715	-0.023105	LAML
	TCGA.AB.2844	0.444538	0.0542346	0.568475	-0.151708	-0.215076	-0.327277	0.00742279	0.118038	-0.0506684	-0.0768149	-0.0832463	-0.0323867	-0.499346	-0.201829	-0.209473	-0.379578	0.574255	0.271849	-0.277962	-0.379906	0.434379	0.037269	-0.159593	-0.139294	-0.342654	-0.143594	-0.137451	0.58474	-0.170246	-0.186364	-0.279228	-0.297124	-0.160272	0.229568	-0.213839	-0.055506	0.317346	0.0558698	-0.307328	-0.0778798	-0.274732	-0.235136	-0.0877045	0.346571	-0.266368	-0.288554	0.197838	-0.0343082	0.175608	0.216345	LAML
	TCGA.AB.2845	0.489706	-0.0286867	0.586972	-0.0936782	-0.21151	-0.268685	-0.0890562	-0.072884	-0.314417	-0.115684	-0.467118	0.0347017	0.174673	-0.140296	-0.110043	-0.336703	0.52187	0.0890494	-0.294765	0.12074	0.334903	-0.0522295	-0.0726238	-0.372754	-0.0401581	-0.241902	-0.235891	0.606309	-0.205139	-0.308266	-0.332529	-0.412858	-0.141944	0.0722185	-0.352713	-0.358389	0.448619	-0.258492	-0.436923	-0.156875	-0.26403	0.130697	-0.0466413	0.3147	-0.100436	-0.254622	0.146381	-0.100523	-0.18383	-0.109957	LAML
	TCGA.AB.2846	0.129321	-0.0578801	0.266897	0.0828574	-0.0531748	0.14085	0.0695899	0.0681505	0.291877	-0.148746	-0.157254	0.0763521	-0.315215	0.132385	0.00580783	-0.112338	0.0286664	0.0864956	-0.0780221	-0.102931	0.0542023	-0.0257705	-0.205677	0.175754	-0.0215087	0.107157	0.14412	0.232645	-0.041551	0.066083	0.0476806	0.0761872	-0.149775	0.243177	-0.151964	0.262408	-0.258124	-0.0115715	0.217698	-0.0900981	0.0745953	0.0178993	0.129107	0.0498331	-0.144024	0.189041	-0.0561127	-0.0514262	-0.479334	-0.097761	LAML
	TCGA.AB.2847	0.0813312	-0.007821	0.235765	0.20926	0.138983	-0.320088	0.14263	-0.0826961	-0.0407971	0.187018	0.22888	0.024371	-0.195093	-0.131465	0.0380783	-0.0859139	0.00146252	0.0051205	0.167554	-0.107053	0.040098	0.0917517	-0.235689	-0.0260306	-0.230042	0.026368	0.170532	0.132708	0.00626815	-0.217177	0.141776	0.120683	0.197475	0.0491015	0.0496682	-0.0375574	0.157226	-0.105095	-0.195444	-0.0264377	-0.100161	0.0580952	-0.325492	0.078912	0.11536	-0.198627	0.0727169	-0.0638864	0.253997	-0.0162657	LAML
	TCGA.AB.2848	-0.479636	-0.0228031	-0.559734	0.0612129	0.0740244	0.317308	0.0727244	-0.18018	-0.0640889	0.171186	0.393103	-0.0859678	0.0853831	0.220516	0.136819	0.23012	-0.513615	-0.316285	0.16436	0.219332	-0.376809	0.183344	0.0681218	0.149856	0.220855	0.205011	0.194235	-0.662584	0.0732425	0.206859	0.0918729	0.324074	0.273591	-0.209959	0.0874087	-0.0985152	-0.331587	0.0531333	0.387369	0.192199	0.234857	0.215888	-0.0227265	-0.380239	0.198111	0.355988	-0.336802	0.0582802	-0.163427	0.0377954	LAML
	TCGA.AB.2849	-0.519465	-0.208883	-0.421528	-0.0267634	0.325399	-0.0919934	0.040649	-0.0347917	0.151023	0.045734	-0.138284	-0.392473	0.00559727	0.243559	-0.172796	0.20093	0.12641	-0.159395	0.379445	-0.167387	0.199017	-0.107689	-0.00572878	0.0076386	-0.0812562	-0.00624595	0.16377	-0.312394	-0.0895446	-0.0754136	0.111144	-0.107781	0.241932	-0.315238	0.331882	0.197365	-0.292611	0.180831	-0.247157	-0.122511	-0.113076	-0.167494	0.221315	-0.104298	-0.0373813	-0.155176	-0.22774	0.161667	0.461094	0.273515	LAML
	TCGA.AB.2851	-0.0729035	0.164601	-0.455256	-0.051475	0.0741372	0.393791	0.181299	-0.030916	-0.169086	0.096734	0.234535	0.361039	0.348617	0.113695	0.115009	0.0608572	-0.733888	-0.143064	-0.0484572	0.402174	-0.639922	0.320319	0.269694	0.201197	0.378823	0.162136	-0.0118108	-0.610785	0.212376	0.274228	0.193563	0.410105	0.209562	0.191985	-0.0211515	-0.161028	-0.234826	0.00679899	0.466376	0.25007	0.221928	0.299303	0.101404	-0.2882	0.345436	0.394413	0.0324012	-0.191426	-0.162333	-0.322115	LAML
	TCGA.AB.2853	0.264517	0.17285	0.42827	-0.162997	-0.288209	-0.180972	-0.143629	-0.0825468	-0.443527	0.0947703	0.0476901	-0.0218384	-0.243469	-0.117953	-0.201711	-0.323567	0.368788	0.381424	-0.378587	-0.246253	0.285744	0.314703	0.0578419	-0.290401	-0.329898	-0.305845	-0.151595	0.543985	-0.259345	-0.26737	-0.345318	-0.408346	-0.120322	-0.0101106	-0.000923574	-0.339047	0.0951863	0.279669	-0.36141	-0.144405	-0.102993	-0.124778	0.466886	0.280724	-0.246846	-0.309734	0.304396	-0.0907156	-0.260252	0.370427	LAML
	TCGA.AB.2854	0.0891761	-0.136165	-0.14107	-0.00626705	0.0436121	0.097881	0.165752	-0.0871739	-0.12607	-0.0748734	-0.153938	0.387274	0.0248385	0.0212744	0.00949322	-0.0801088	0.312875	0.230732	-0.154942	0.10066	0.258212	0.0214066	-0.140453	0.155225	0.0492144	0.0287076	-0.0464605	-0.00358229	-0.0668508	-0.00285018	-0.235836	-0.163306	-0.0655691	0.00426548	-0.0841105	0.220287	-0.0658593	-0.142648	0.315843	0.242857	0.000400564	0.0306786	-0.307456	-0.1377	-0.394025	0.204112	0.0337609	-0.0680698	0.637476	-0.181161	LAML
	TCGA.AB.2855	-0.245974	-0.00346676	0.541483	0.021956	0.116229	-0.265994	0.0652754	0.160389	-0.237376	-0.130315	0.181423	0.0859413	-0.0991381	-0.143059	-0.147849	0.10949	0.456245	0.279628	-0.0229252	-0.156226	0.358144	0.098456	0.0947917	-0.0249138	-0.237364	-0.0630281	0.0899936	0.321653	0.0717973	-0.219885	0.103384	-0.112973	0.0126624	0.00723867	-0.0542833	-0.173552	0.119599	0.0733879	-0.0853872	0.128223	-0.249235	-0.253534	-0.141336	0.335283	0.0120816	-0.148527	-0.013901	0.0739061	-0.315549	0.0465511	LAML
	TCGA.AB.2856	0.568791	0.0928047	0.539666	-0.0251192	-0.205346	-0.099842	0.207038	0.221485	-0.0887022	-0.0875366	0.219291	0.470316	-0.189654	-0.243027	-0.0241769	-0.384198	-0.139067	0.262187	-0.330269	-0.0472579	-0.30566	0.0198944	0.0517254	-0.00154812	0.0837579	0.0538969	-0.142679	0.448682	0.191108	0.171342	-0.0141107	-0.0926962	-0.241973	0.368518	-0.324453	-0.127913	0.345294	-0.344172	-0.100155	0.145751	-0.040237	0.178343	-0.246658	0.075001	-0.0767868	-0.125062	0.352966	-0.322206	-0.200072	-0.246525	LAML
	TCGA.AB.2857	-0.332611	-0.089701	0.206669	0.150244	0.0632399	-0.0643912	-0.039329	-0.134043	0.437394	-0.0712761	-0.150125	-0.171127	-0.233444	0.0405396	0.0212192	-0.0683168	0.330834	-0.177845	0.252439	-0.194912	0.350506	0.0439728	-0.111246	-0.0631736	-0.0313573	0.0920417	0.200792	-0.0313858	-0.195828	-0.0864636	-0.00599396	-0.247566	-0.0027709	-0.137205	0.0150529	0.361727	-0.213662	0.0637743	0.0973425	0.0408431	-0.163371	-0.0209743	-0.00130265	-0.0726106	-0.201136	0.0529836	-0.138707	0.116706	0.616336	0.0612377	LAML
	TCGA.AB.2858	0.405615	0.0541283	0.538464	-0.0419886	-0.155968	-0.279202	-0.158417	-0.0322773	-0.0565475	-0.0223704	-0.240024	-0.0653293	0.164828	-0.226806	-0.133033	-0.245495	-0.139838	0.041826	-0.000759262	-0.0410098	-0.156194	-0.200918	0.0838661	-0.0342091	0.0183437	-0.106107	-0.0254304	0.448941	-0.0336595	-0.240369	-0.0779407	-0.104132	0.0446971	0.0889162	-0.188574	-0.184451	0.271278	-0.0643148	-0.296679	-0.0991106	-0.0561537	0.0219212	-0.0723418	0.308026	-0.0148194	-0.216111	0.0895285	-0.19539	-0.354806	0.0561403	LAML
	TCGA.AB.2859	-0.378319	0.156863	-0.401104	-0.167279	0.0730867	0.16244	-0.125037	-0.104031	-0.169074	0.259689	0.219272	-0.0913826	0.527175	0.0482965	0.110983	-0.177224	-0.62579	-0.260848	-0.0537179	0.355846	-0.499941	0.261327	-0.112469	-0.267717	0.00561012	0.253674	0.00619681	-0.398582	-0.115513	0.207837	0.164212	-0.0138077	0.175183	-0.121921	0.24586	0.112444	-0.208332	0.101695	-0.218364	-0.18864	0.0433762	0.362529	0.103435	-0.100525	0.117048	-0.0150568	-0.0914763	-0.152424	0.112209	-0.0222655	LAML
	TCGA.AB.2860	0.0664109	-0.11058	0.415473	-0.00226004	-0.20668	-0.0177633	-0.0168826	0.15898	0.212517	-0.142798	0.100112	-0.066276	0.195194	-0.118252	0.0196819	-0.113137	0.571794	0.343092	-0.137863	0.140091	0.458749	0.0997505	-0.0570667	-0.118115	-0.0145757	-0.19546	-0.164612	0.402045	-0.291757	-0.0331577	-0.1505	-0.0578058	-0.241815	-0.0377218	-0.0883484	0.128512	0.00588435	0.0850815	-0.286003	0.0197879	-0.15667	0.148195	0.22109	0.317591	-0.119977	0.0121988	-0.0636021	-0.037133	0.0595013	0.0616254	LAML
	TCGA.AB.2861	0.639731	0.163768	0.636486	-0.0480257	0.00901777	-0.214921	0.070576	0.241393	-0.0864075	0.00971786	0.095165	0.0901321	-0.506164	-0.166492	-0.183136	-0.309878	0.415291	0.286839	-0.142	-0.371978	0.293864	-0.105933	-0.269668	0.00109761	-0.43429	-0.0878824	-0.036097	0.504367	0.0157179	0.0485676	-0.163706	-0.178805	-0.0920698	0.298384	-0.255211	-0.101032	0.283223	-0.310094	-0.0977673	0.114767	-0.175614	-0.192998	-0.346834	0.260226	0.0399022	-0.185796	0.292661	-0.207914	-0.456643	0.0186266	LAML
	TCGA.AB.2862	0.337404	0.102351	0.38316	0.0294849	-0.037104	-0.282354	0.0371557	0.275181	0.125063	0.0353312	-0.095389	-0.0350803	-0.481748	-0.175524	-0.0890314	-0.24951	-0.148451	-0.231571	-0.0670844	-0.405983	-0.213535	-0.0352522	-0.141455	-0.0324529	-0.352771	0.147551	-0.0659335	0.281553	0.104138	0.0755038	0.146632	-0.052566	0.2302	0.174448	-0.241768	0.0634075	0.380213	-0.30331	-0.351368	0.000734184	-0.0414855	-0.133681	-0.222587	0.318629	-0.00436914	-0.212268	0.12803	-0.157405	-0.296645	0.0624732	LAML
	TCGA.AB.2863	0.0867391	-0.0114697	0.427267	0.050597	-0.18751	-0.20571	-0.0891103	0.100676	0.0806917	0.0046475	-0.109159	-0.139253	0.0514511	-0.0349344	-0.0655446	-0.157806	0.558985	0.356448	-0.303401	-0.0998228	0.467228	0.132201	-0.236745	-0.0315073	-0.0607457	-0.325238	-0.0207955	0.553598	-0.20983	-0.202503	-0.262108	-0.19915	-0.218645	0.111359	0.123386	0.011628	-0.101284	0.278151	-0.0371294	-0.164195	-0.131777	-0.278592	0.188115	0.246518	-0.14594	-0.0794207	0.0868445	0.147893	0.121619	0.125106	LAML
	TCGA.AB.2865	-0.262403	-0.111866	0.0175611	0.133636	0.0885731	0.315391	0.165996	-0.134411	0.183396	-0.0907245	0.301929	0.0100365	0.721154	0.183056	0.170061	0.223405	-0.563272	0.015016	0.0633107	0.597475	-0.458233	0.110802	0.00560569	-0.0271704	0.307972	0.270719	0.0252305	-0.385377	0.101055	0.262245	0.279754	0.51362	0.0850532	-0.0661932	-0.0103063	-0.00129779	-0.293086	-0.0607477	0.331553	0.0596385	0.119746	0.332135	-0.120987	-0.270573	0.312088	0.376811	-0.0314737	-0.192994	-0.292346	-0.228982	LAML
	TCGA.AB.2866	0.167607	-0.0570574	-0.181519	0.167005	-0.0860483	0.169559	0.012916	0.14772	-0.244614	-0.0100165	0.264919	0.228233	0.178924	0.0272151	0.0262971	-0.0830319	-0.30186	0.0138091	0.105161	0.237325	-0.341653	0.220571	0.143923	0.0815472	0.162608	0.0862631	-0.0181274	-0.292016	0.0711813	0.00540175	0.135189	0.219695	0.0920376	0.00971767	-0.186323	-0.139594	0.00471967	-0.155977	0.180372	0.08593	-0.0620814	0.232471	-0.260636	-0.230384	0.39808	0.0886454	0.0190136	-0.0285475	-0.354413	-0.141633	LAML
	TCGA.AB.2867	-0.0874502	-0.141485	-0.351013	-0.0910443	0.0611231	0.253684	-0.221381	-0.226037	0.0643214	-0.0645017	-0.312636	-0.278941	-0.266463	0.290158	0.150458	0.232321	-0.0180861	0.111289	-0.260169	-0.0010077	0.0577262	0.305834	0.167203	0.0113299	0.100918	-0.217272	0.0221053	0.393509	-0.0990764	-0.058415	-0.00878415	-0.0726744	0.0209625	-0.168153	0.139482	-0.103557	-0.313872	0.347579	0.406775	-0.134334	0.0808138	0.364416	0.108374	0.0590176	-0.0336842	0.239187	-0.173071	0.0045267	0.00976964	0.021652	LAML
	TCGA.AB.2868	-0.410309	0.154302	0.222831	0.187418	0.39202	-0.0326827	0.0970683	0.016404	0.25334	0.140589	0.0596525	-0.201783	0.210191	0.0888144	0.147502	-0.0295503	0.0396175	-0.10422	0.310203	0.10452	-0.190044	-0.151694	-0.172717	0.0269259	-0.0363458	0.0109877	0.111762	-0.167844	-0.149314	-0.0195407	0.0208483	-0.0309633	0.130497	-0.21363	0.144298	0.07439	-0.103072	-0.0365325	-0.219855	-0.0646589	-0.057246	0.198632	-0.0725967	-0.0293966	0.0301251	0.0336709	-0.0385808	-0.176324	0.474317	-0.0552708	LAML
	TCGA.AB.2869	-0.0201241	0.288464	0.521711	-0.0317586	-0.0777274	-0.279504	-0.0472642	0.0696522	-0.308491	0.141936	-0.0543962	-0.1714	-0.142807	-0.208397	0.0525878	-0.257858	0.319577	-0.112385	-0.172828	-0.11875	0.226682	0.0620508	-0.0544408	-0.14255	-0.230617	-0.162013	-0.0601384	0.248374	0.10787	-0.124288	-0.147911	-0.246441	0.120907	0.10555	-0.074139	-0.338468	0.357248	-0.120412	-0.387117	-0.0107209	-0.0814407	-0.00884566	-0.110985	0.0915164	0.00436278	-0.250967	0.161339	-0.134005	0.13272	0.16399	LAML
	TCGA.AB.2870	-0.420387	0.00446758	0.148865	0.0862554	0.0129601	0.189766	0.0498008	-0.0374805	0.170551	-0.165342	-0.0756479	-0.130864	0.46365	0.160645	0.213987	-0.168898	0.315995	-0.108377	0.187241	0.415569	0.0850608	-0.339152	-0.0358886	0.0340994	0.29625	0.233655	0.078167	-0.3634	0.0271281	-0.038112	0.262522	0.178172	0.044759	-0.17281	-0.192879	0.0643466	-0.126318	-0.18621	0.236027	0.00851979	0.305862	0.289641	-0.404181	-0.237104	0.281011	0.333329	-0.210121	0.189761	-0.455708	-0.0658116	LAML
	TCGA.AB.2871	-0.275891	0.0546241	0.413142	-0.0541958	0.169962	-0.146251	-0.100635	-0.0950894	-0.217721	0.236992	-0.267372	-0.230387	-0.0260116	0.0120592	0.0255842	-0.19696	-0.432289	-0.38805	0.112819	-0.027099	-0.320608	-0.0451759	-0.151796	-0.223696	-0.262414	0.122997	0.0588293	-0.149542	-0.0173636	-0.123522	0.0103042	-0.217692	0.29457	-0.0829349	0.163823	-0.0558187	-0.0883479	-0.296417	-0.349654	-0.149527	-0.054037	0.223601	-0.301423	-0.137659	0.140324	-0.205356	0.0197523	-0.0332987	0.290953	0.115123	LAML
	TCGA.AB.2872	-0.227856	-0.0906697	-0.282349	0.0443615	-0.0194126	-0.058864	0.159011	0.228976	0.294613	0.236481	0.0357825	-0.365449	-0.486402	-0.11131	-0.144802	0.0178748	-0.214293	-0.182152	0.227369	-0.352828	0.117622	0.0197459	-0.163875	0.0945922	-0.341862	0.250169	0.0605102	-0.398985	-0.120907	0.175619	0.0594694	0.147037	0.263007	0.0298401	0.0471036	0.330379	-0.0992219	-0.1799	-0.207525	-0.020844	-0.17817	-0.254836	-0.117792	0.166737	-0.110462	-0.245016	-0.10955	0.152619	0.0182454	0.28507	LAML
	TCGA.AB.2873	-0.121123	-0.0134434	-0.667385	0.0024877	0.221973	0.406082	0.163581	0.033952	0.33439	-0.0351564	-0.13969	0.0743125	-0.296954	0.273101	0.0952157	0.247318	-0.462199	-0.014335	0.207619	0.0352664	-0.355864	0.134166	0.184813	0.240825	0.311486	0.132168	-0.0191005	-0.573945	0.270419	0.243599	0.110662	0.215174	0.102469	0.157885	0.0981546	0.295654	-0.357586	-0.0132574	0.405836	0.169292	0.12596	0.115785	0.237926	-0.286592	0.109319	0.344659	-0.0936619	-0.0047385	0.432861	-0.166093	LAML
	TCGA.AB.2874	-0.0338809	0.0183807	0.231214	0.131979	-0.203368	-0.131369	-0.109241	0.0649093	0.0488437	0.0573069	0.108253	-0.0706437	-0.270244	-0.0863856	-0.0714838	-0.204393	0.33919	0.180879	-0.0757883	-0.235403	0.388838	0.0359175	0.022793	0.0257992	-0.0345933	-0.166933	0.0720391	0.247973	-0.170228	-0.212351	-0.0588592	-0.0930579	0.0151284	0.0190648	-0.0467177	-0.11579	-0.0634172	0.152895	0.122672	-0.0716734	-0.109402	-0.12701	0.267293	0.192641	-0.00515378	-0.0152376	0.00192976	0.359151	-0.348839	0.135864	LAML
	TCGA.AB.2875	0.236434	-0.00272091	0.635964	0.00174849	-0.138588	-0.280404	-0.162189	0.0636185	-0.153624	0.00487722	-0.087065	-0.228725	0.195652	-0.0637098	-0.0547051	-0.347919	0.168508	0.120583	0.0889482	-0.0291181	0.0912009	-0.114208	0.235502	-0.123279	-0.170746	-0.167324	-0.039598	0.287926	-0.236405	-0.266709	0.0455641	-0.153358	-0.0078061	-0.0874635	-0.138112	-0.336897	0.202059	0.00482125	-0.32341	-0.225822	-0.0078063	0.131572	-0.0245396	0.264836	0.147613	-0.128631	0.0772886	0.0413978	-0.352485	0.0192999	LAML
	TCGA.AB.2877	-0.0504959	-0.00103142	0.503697	-0.000917806	0.0295165	-0.263262	-0.0658547	0.0798936	-0.252635	0.0517558	0.0759339	-0.359667	-0.510317	-0.16784	-0.055178	0.217128	0.19303	0.0455867	0.118511	-0.465174	0.154255	0.154472	-0.0368988	-0.0346292	-0.471189	-0.00629211	0.150195	0.333203	0.0566449	-0.0387252	-0.146692	-0.205427	0.0487362	-0.121409	0.0609961	-0.162345	0.266779	0.0178066	0.0374272	0.096836	0.0239252	-0.363968	-0.12341	0.318089	0.277687	-0.284127	0.100355	-0.0526662	-0.295648	0.251476	LAML
	TCGA.AB.2879	-0.241389	0.115694	0.331111	0.0231636	-0.168685	-0.289904	0.0382626	0.114501	-0.202145	0.234336	-0.0232507	-0.236435	-0.352756	-0.162918	-0.0432762	0.0107775	-0.235981	-0.19326	0.187688	-0.397089	-0.0887572	-0.0792006	-0.125028	0.00192308	-0.373438	0.0923489	0.136216	-0.21323	0.281698	0.0129357	-0.038256	-0.289779	0.288393	0.0640919	0.153626	-0.141277	0.271522	0.000635328	-0.0225016	0.126838	0.0116723	-0.432752	-0.0165048	0.211451	0.247003	-0.314343	0.135274	-0.0317866	-0.211716	0.277793	LAML
	TCGA.AB.2880	0.275015	-0.0399208	0.446813	-0.118621	-0.337219	-0.136466	-0.0111872	-0.0109313	-0.375678	-0.0823948	0.144175	0.0844188	0.179344	-0.0468582	-0.0130652	-0.189028	0.272626	0.312947	-0.0908224	0.19446	0.162538	0.0356119	0.122158	-0.208934	0.0506933	-0.162009	-0.160497	0.37538	-0.0407545	-0.254949	-0.0370081	-0.372763	0.0843049	-0.00638946	-0.250238	-0.41048	0.20631	-0.0799459	-0.307673	-0.150249	0.0129651	0.0897139	0.020199	0.199922	-0.0173425	-0.0345752	0.238446	0.117226	-0.287723	-0.0241277	LAML
	TCGA.AB.2881	0.016985	0.0776373	-0.113066	-0.0736136	-0.12108	0.288444	-0.0320317	-0.121681	-0.173686	0.0936296	-0.0487277	0.16269	0.403233	0.12636	0.151759	-0.120266	-0.299828	-0.0660405	-0.160277	0.407115	-0.380376	0.0966423	-0.0192041	-0.039315	0.241427	0.122198	0.0151811	0.0700037	0.0365782	-0.0371064	0.120747	-0.022884	-0.0625624	-0.0891751	-0.20259	-0.093508	-0.158101	-0.130579	0.302029	-0.0879696	0.29225	0.403771	0.0125732	-0.289415	-0.106885	0.327309	0.0416633	-0.207197	-0.264453	-0.137232	LAML
	TCGA.AB.2882	-0.61463	-0.269468	-0.434065	0.148507	0.336631	0.322846	-0.0119585	-0.115526	0.546553	-0.0217312	-0.146405	-0.350391	0.505654	0.362599	0.160594	0.188599	-0.605689	-0.401783	0.345659	0.419755	-0.404889	-0.204788	-0.158411	0.110262	0.323844	0.309409	0.273712	-0.647424	0.1008	0.31542	0.35171	-0.0787101	0.349211	-0.247725	0.323608	0.496439	-0.374543	0.0325914	0.34042	-0.0728732	0.232277	0.309733	-0.208824	-0.283464	0.353366	0.363265	-0.361925	0.0888049	-0.0675952	-0.234462	LAML
	TCGA.AB.2884	0.190997	0.0726507	-0.4293	0.0571285	-0.130708	0.116705	0.114081	0.119295	-0.0137195	0.0384496	-0.122168	0.0150009	-0.336139	0.0151795	0.167152	0.0408791	-0.465179	-0.0638373	-0.0998663	-0.0695917	-0.322533	0.00943006	0.233329	0.212417	0.365649	-0.0286781	-0.0289009	-0.439728	0.19671	0.110647	-0.0474757	0.320755	0.140875	0.200011	-0.0471895	-0.147006	-0.244944	-0.216918	0.328275	0.0666941	0.0973717	0.25513	-0.0255492	-0.300909	0.373565	0.185257	0.119149	0.116744	-0.307834	0.0530579	LAML
	TCGA.AB.2885	-0.480953	0.00745414	-0.00460112	0.0343069	0.230371	-0.141077	-0.0518635	-0.166939	-0.115132	0.167264	-0.019056	-0.206439	0.30709	-0.0727736	0.0897962	0.0986983	-0.0886945	-0.291979	0.299216	0.0762536	-0.0428531	-0.128901	0.024309	-0.0906357	0.0847956	0.159906	0.126954	-0.287268	-0.0895592	-0.0476171	0.225234	0.149798	0.211866	-0.305663	0.212761	-0.0268973	-0.160959	0.100024	-0.144091	-0.231204	-0.0547736	0.0615393	-0.0884655	-0.206241	0.343874	-0.00628169	-0.0943678	0.231247	0.00365241	0.0542635	LAML
	TCGA.AB.2886	-0.0182192	0.0223168	0.611163	-0.0326455	-0.0252458	-0.292067	-0.160531	-0.125848	-0.163706	0.031517	-0.423406	-0.174922	0.421789	-0.162747	-0.216503	-0.367628	0.226066	-0.16559	0.211157	0.137722	0.209952	-0.116884	0.0783745	-0.214038	0.00904117	-0.0925367	-0.0649514	0.161733	-0.284861	-0.295987	-0.00222695	-0.132959	0.175634	-0.169242	-0.133776	-0.261279	0.215123	-0.0660381	-0.336147	-0.0752006	-0.0790374	-0.0217735	-0.115839	0.129785	0.154072	-0.0974204	-0.0489643	0.16204	-0.3254	0.313064	LAML
	TCGA.AB.2887	-0.349692	-0.0671107	0.337565	0.081106	0.074546	-0.310169	-0.156879	-0.158284	0.0114226	0.0830815	-0.146717	-0.260823	0.30519	-0.0658982	-0.140318	0.0220379	0.323844	-0.329069	0.192256	-0.0670838	0.402853	0.0841772	-0.191421	-0.128064	-0.203302	0.0471228	0.141508	0.128296	-0.216075	-0.211709	0.0110937	0.168938	0.202618	-0.256953	0.234993	0.0496154	-0.100459	-0.0194026	-0.414485	-0.268292	-0.290448	-0.130743	-0.245243	-0.194838	0.192423	-0.230649	-0.0541473	0.40185	0.104942	0.197805	LAML
	TCGA.AB.2888	-0.125362	0.00351144	-0.651551	-0.0963582	0.175585	0.503715	0.152108	-0.131628	0.214948	-0.110969	0.00824471	0.0917396	0.400158	0.340237	0.274539	0.376886	-0.660107	-0.0761468	0.0498017	0.482809	-0.563137	0.306279	0.19804	0.210992	0.435799	0.124428	0.0178905	-0.525194	0.222083	0.198367	0.121845	0.217081	-0.0200714	-0.114846	-0.0561303	-0.0525816	-0.421632	0.151294	0.552034	0.142711	0.284981	0.451273	0.387578	-0.278948	0.00546157	0.499012	-0.0973544	-0.210794	-0.0795412	-0.329652	LAML
	TCGA.AB.2889	0.0409921	0.0457295	-0.0216237	0.0219053	-0.184462	0.0452294	0.116809	0.0574219	0.208251	-0.0836072	-0.232944	0.122852	0.397517	0.0883215	0.0942878	-0.320367	0.168889	0.0391653	-0.0201678	0.237157	-0.0957528	-0.0779202	-0.088845	0.0429996	0.073456	0.0467603	-0.0111197	0.0310119	-0.0695139	-0.0451009	0.0672074	0.11357	0.0140186	0.212871	-0.19635	0.00794917	0.0253612	-0.12204	0.0540454	-0.112804	0.160965	0.221744	0.136882	-0.148465	-0.205238	0.202009	0.0945279	-0.0283796	-0.438174	-0.0513715	LAML
	TCGA.AB.2890	-0.479416	-0.178647	-0.68725	-0.115855	0.367406	0.330401	-7.82597e-05	-0.364284	-0.0747793	0.128113	-0.253786	-0.170412	0.538131	0.315361	0.185962	0.422623	-0.630332	-0.394495	0.321495	0.451914	-0.48206	0.0939921	0.208089	0.024448	0.318577	0.282035	0.0506506	-0.596678	0.0395054	0.186681	0.207104	0.268075	0.268842	-0.349833	0.236141	-0.0604628	-0.362655	-0.125929	0.327306	-0.151027	0.146334	0.417675	-0.204215	-0.411333	0.283333	0.275015	-0.353755	-0.00207866	0.328094	-0.110939	LAML
	TCGA.AB.2891	0.0193556	-0.0481638	0.248947	-0.105278	-0.0266594	-0.0550102	-0.146397	0.00332073	-0.181939	-0.156715	0.247771	0.0549171	-0.0949036	-0.133506	0.0170315	-0.00335401	0.551635	0.252264	-0.00600353	0.0566569	0.499871	-0.263427	0.0775988	-0.275317	0.0121933	-0.0715022	-0.0894304	0.330808	-0.135236	-0.16246	-0.0351808	-0.11458	-0.0388067	0.0615045	-0.17869	-0.225819	0.0229636	-0.00448958	-0.109567	-0.0315789	-0.14871	-0.0894933	-0.111601	0.168223	0.00875182	-0.120534	-0.12856	0.335474	-0.447325	0.0360796	LAML
	TCGA.AB.2895	-0.372374	0.312658	0.0649924	-0.118957	-0.100539	-0.210287	0.0706093	0.0151577	-0.219364	0.360399	0.0368031	-0.109644	-0.0170204	-0.0887973	0.0234986	-0.0272089	-0.435591	-0.272843	0.0500585	-0.175656	-0.361515	0.0750873	-0.0662351	-0.0715984	-0.0987974	0.147216	-0.00329938	-0.387313	0.12644	0.140935	0.138216	-0.114716	0.321612	0.0264489	0.267409	0.0796725	0.12347	-0.0016973	-0.323171	0.0126514	-0.0316166	-0.242799	0.143732	-0.231962	0.117698	-0.212451	0.203715	-0.0665613	-0.0614134	0.191835	LAML
	TCGA.AB.2896	0.53478	0.192904	0.54305	-0.113914	-0.316221	-0.203865	0.0218439	-0.0576363	-0.332693	0.189743	0.157071	0.297981	0.0496065	-0.20941	-0.0546738	-0.431345	0.0168485	0.132229	-0.344217	-0.0877761	-0.28838	0.18476	0.0807927	-0.243233	-0.196253	-0.153338	-0.198146	0.512846	-0.161559	-0.126331	-0.240229	-0.0510406	0.0795162	0.140824	-0.248309	-0.361833	0.479096	0.154535	-0.470067	-0.0669158	-0.0832189	-0.0973458	-0.0767575	0.0469396	-0.250086	-0.328935	0.37291	-0.327651	-0.371222	0.00635888	LAML
	TCGA.AB.2897	0.223688	0.112328	0.0889829	0.059093	0.124846	-0.027426	0.0873279	0.230426	0.262087	0.197751	0.0695555	0.0670629	-0.477128	-0.188242	-0.136023	0.0583132	-0.480494	-0.148776	0.0251762	-0.387914	-0.32152	-0.101586	-0.105113	0.196499	-0.3295	0.135706	0.0983952	0.224355	0.089934	0.264764	-0.0489889	0.029851	0.114965	0.204027	-0.055391	0.262027	0.0969811	-0.165787	-0.0328672	0.187154	0.0486421	-0.174433	-0.103145	0.318553	0.0394216	-0.0976812	0.133636	-0.216876	-0.240156	0.244358	LAML
	TCGA.AB.2898	-0.481376	-0.0695462	-0.618266	0.216996	0.329653	0.0565097	0.0470391	0.0710818	0.248449	0.223557	0.198834	-0.120622	-0.192496	0.113319	-0.0305306	0.300323	-0.312198	-0.318199	0.0288047	-0.223203	-0.216761	-0.278003	-0.206853	0.267274	-0.167993	0.294913	0.332886	-0.619438	0.0455236	0.0568974	0.372323	0.185112	0.333775	0.00183096	0.299064	0.387941	-0.289475	-0.0189588	0.0600554	0.0704069	-0.104935	-0.150655	-0.272685	-0.4832	0.232735	0.0397875	-0.126842	0.177834	0.475615	0.0910714	LAML
	TCGA.AB.2899	-0.483047	-0.204746	-0.400382	0.163707	0.454262	0.166108	0.0391444	-0.186481	0.336261	-0.00917341	-0.349106	-0.291603	0.264342	0.155201	-0.0682057	0.150549	0.262777	-0.2713	0.462415	0.213069	0.343563	0.252909	0.0657419	-0.105214	0.0884439	0.248707	0.170923	-0.518209	0.0689537	0.00870805	0.168808	0.349523	0.160354	-0.302051	0.212288	0.281478	-0.309516	-0.00667494	-0.113071	-0.0517505	-0.143356	0.256278	-0.148977	-0.281909	0.276527	0.124992	-0.385528	0.34033	-0.0586226	-0.0121851	LAML
	TCGA.AB.2900	0.34151	0.0338707	-0.344644	0.00295653	-0.171019	0.0820974	0.0618343	0.0974852	0.0236636	-0.0988034	0.0510167	0.324856	-0.299715	-0.141536	0.00444538	0.0158187	0.0859147	0.0970701	-0.168718	-0.174846	-0.0315604	-0.00291079	0.140997	0.206774	0.120184	0.0200794	-0.142645	-0.0358097	0.175676	0.260645	0.0170182	0.0202267	-0.0153415	0.221411	-0.284087	-0.0694287	0.106522	-0.237151	0.0489356	0.213731	0.167209	-0.139321	-0.0429044	-0.225968	0.0691744	-0.0779701	0.0612708	0.134096	-0.00139303	0.1713	LAML
	TCGA.AB.2901	-0.314336	0.0367011	-0.159231	0.116198	-0.0301891	-0.0563827	0.0630098	0.0465156	0.278147	0.0374693	0.314762	-0.273875	-0.407328	-0.0871837	0.0950517	0.172228	0.413443	0.136769	0.154948	-0.291662	0.338044	-0.175415	-0.0367508	0.126436	0.0926805	0.119352	0.023135	-0.216056	-0.0543372	0.0236959	0.16835	-0.153002	0.152017	0.0309566	0.138066	-0.0442424	-0.0744147	0.182453	-0.0424753	-0.122602	0.0240496	-0.233044	-0.00392947	-0.114398	-0.0183811	-0.0624282	0.092916	0.421415	-0.060074	0.303318	LAML
	TCGA.AB.2903	-0.0724128	0.178485	0.14847	-0.0552399	-0.196188	-0.299217	-0.00337597	0.0285378	-0.308232	0.186094	0.115014	-0.235111	-0.352897	-0.0263508	-0.187658	0.154523	-0.200216	0.00378336	0.295909	-0.347249	-0.144007	0.236199	0.014615	-0.0507966	-0.347938	-0.0503508	0.0558129	0.33436	-0.0826639	-0.126892	-0.161517	-0.0388425	0.203472	-0.114656	0.120398	-0.0845597	0.202511	0.315838	-0.348427	-0.0346672	-0.00438466	-0.353023	0.241014	0.0643176	0.0532261	-0.266965	0.175375	-0.0873317	-0.200956	0.118645	LAML
	TCGA.AB.2904	-0.278532	-0.00391239	0.36764	0.115534	0.245909	-0.118888	-0.19114	-0.0783327	-0.18395	0.091614	-0.0515157	-0.186511	-0.261872	0.0713817	-0.0702132	-0.0604905	0.459488	-0.148736	0.100952	-0.213589	0.332051	-0.149074	-0.208407	-0.073001	-0.238666	0.0971502	0.161221	-0.132507	-0.286881	-0.178894	0.0937401	-0.00984352	0.24641	-0.152471	0.177931	0.241282	0.192877	0.0549901	-0.0809206	-0.0554576	-0.00133937	-0.0366694	-0.204251	-0.241949	0.0676328	-0.0914439	-0.0967701	0.0711618	-0.150679	0.158474	LAML
	TCGA.AB.2908	-0.0336966	-0.0228873	0.224163	0.204933	0.0561432	-0.117726	-0.0364397	0.0672445	0.241331	-0.111164	-0.0228899	0.200253	0.114993	0.164157	0.0994602	-0.0093926	-0.0674344	-0.131303	0.0867889	0.0657321	-0.0748552	-0.213507	-0.0930859	0.181387	-0.0416659	0.219939	0.119552	-0.0150774	0.0398693	0.168737	0.0884848	-0.0368312	-0.0293901	0.00232096	-0.0878441	0.244183	0.1518	-0.242781	0.14826	0.248847	-0.0734017	0.0849427	-0.369541	0.0175228	-0.135532	-0.0631325	0.0538411	-0.28026	0.386319	-0.0974149	LAML
	TCGA.AB.2909	-0.261162	-0.131691	0.398393	0.0771618	0.251896	-0.288302	-0.00972109	-0.11988	-0.11919	-0.0837159	-0.142022	0.0937081	0.169929	0.029666	-0.0407925	0.0293607	0.0405674	-0.110468	-0.0614411	0.0115877	-0.00386804	-0.269645	0.0900656	0.135295	-0.127005	0.0886593	0.0681232	0.225658	0.125859	-0.176112	0.24651	-0.0116687	0.203588	-0.0302058	-0.0503129	-0.0987929	-0.0771788	-0.00353876	0.325007	0.080738	0.148434	-0.139377	-0.378545	-0.155204	0.0676518	0.0749602	0.0155872	0.0601045	-0.343473	0.236388	LAML
	TCGA.AB.2910	0.532987	0.195604	0.396043	0.102161	-0.181837	-0.137729	0.252103	0.215778	-0.343912	0.133485	0.220924	0.0268299	-0.441636	-0.278126	-0.197142	-0.315652	0.412581	0.27187	0.0236548	-0.377185	0.154239	0.281152	-0.00614473	0.014622	-0.354798	0.0414652	-0.0110506	0.398718	0.04361	0.0220862	-0.0990538	-0.220348	-0.0334596	0.371135	-0.364078	-0.0884162	0.335147	-0.14869	-0.273382	0.233051	-0.191094	-0.345972	-0.321524	0.192449	-0.0785034	-0.285451	0.369035	-0.288114	-0.292413	0.130409	LAML
	TCGA.AB.2911	-0.306433	-0.131032	-0.590126	0.0723398	0.295043	0.351591	-0.0113947	-0.149814	-0.153727	-0.137871	-0.148373	-0.0502206	0.429662	0.184455	0.292775	0.143562	-0.482731	-0.407021	0.218778	0.43795	-0.354769	0.3117	0.0676233	0.0822968	0.380805	0.132789	0.0511756	-0.611412	0.147421	0.134924	0.203857	0.414909	0.273722	-0.286809	0.0317542	0.0199297	-0.252825	-0.0530043	0.352802	0.0853635	0.284854	0.319018	-0.194732	-0.406731	0.120136	0.447088	-0.379249	-0.00274611	-0.117924	0.0186059	LAML
	TCGA.AB.2912	0.0650194	-0.237005	-0.0989722	-0.0132681	0.11745	-0.0251725	-0.137574	-0.0611234	0.121006	-0.304386	-0.354328	-0.276212	-0.283023	0.0210207	-0.142426	0.0518864	0.632598	0.231779	-0.0730255	-0.171435	0.591664	0.363467	-0.0554997	-0.127835	-0.131302	-0.187812	-0.137067	0.388149	-0.272837	-0.149068	-0.0779406	-0.0483558	-0.186854	-0.0981239	0.0467197	0.164209	-0.213654	0.196186	-0.311184	-0.234603	-0.143246	-0.0875787	0.397507	0.149143	-0.329059	0.0113784	-0.267497	0.338887	-0.291998	0.179111	LAML
	TCGA.AB.2913	-0.133025	0.131762	0.199192	-0.130272	-0.101033	-0.28652	-0.140988	-0.0768733	-0.121845	0.198786	0.064428	-0.237447	-0.307403	-0.0597961	-0.165194	-0.21648	0.341218	-0.0208109	0.183454	-0.365322	0.383821	0.269414	-0.0853836	-0.189426	-0.234203	-0.100427	-0.0175433	0.204602	-0.164798	0.0590128	-0.110758	-0.383588	0.240555	-0.0241912	0.173851	-0.131468	0.107858	0.130726	-0.405042	-0.290667	-0.114931	-0.251745	-0.000187941	-0.0358016	-0.316288	-0.327996	0.0718453	0.120144	-0.0680091	0.357603	LAML
	TCGA.AB.2914	-0.28262	-0.126269	0.384577	0.017136	0.121017	0.0196758	-0.216099	-0.11382	0.0411964	-0.117742	-0.145017	-0.152023	-0.109807	0.210599	0.0641871	0.192484	0.444708	0.211164	0.0953398	-0.100474	0.404414	0.228693	-0.133083	-0.104427	0.0071931	-0.100257	0.0682343	0.462752	-0.273873	-0.200273	-0.0449141	-0.18716	0.0256403	-0.210054	0.0449129	-0.0523509	-0.334498	0.225975	0.106753	-0.223398	0.0692228	0.186182	0.0850906	-0.060662	-0.0806744	0.165315	-0.153537	0.225281	-0.371483	0.188505	LAML
	TCGA.AB.2915	-0.240385	0.0260843	-0.363863	-0.0150599	-0.205216	0.376459	0.244996	-0.162316	-0.103033	0.149871	0.0688989	0.357094	0.405277	0.0930973	0.149565	0.0524465	-0.525735	-0.000804925	-0.283375	0.447281	-0.51893	-0.155174	0.196104	0.0350786	0.429521	0.0438857	-0.0504022	-0.440207	0.0936508	0.252232	0.05643	-0.128171	-0.0359601	-0.00498654	-0.0679735	-0.155438	-0.230117	0.0366285	0.407314	0.0497614	0.196317	0.385555	3.81553e-05	-0.324306	-0.0972573	0.365084	0.131507	-0.246608	0.534027	-0.188836	LAML
	TCGA.AB.2916	-0.419814	0.0358963	-0.694256	-0.0541756	0.358561	0.502237	0.111765	-0.221077	0.243044	-0.039801	-0.179548	-0.0247803	0.455258	0.360148	0.187639	0.321787	-0.60904	-0.168824	0.147988	0.459109	-0.511254	0.30356	0.160946	0.126803	0.438683	0.0301891	0.146492	-0.608205	0.0947809	0.190024	0.147296	0.278944	0.00967899	-0.200992	0.249451	0.140504	-0.483969	0.321819	0.413971	-0.00947711	0.19976	0.384596	0.402637	-0.309602	0.0793372	0.483714	-0.257395	-0.00403489	0.192819	-0.22742	LAML
	TCGA.AB.2917	-0.421946	-0.0688261	-0.463728	0.075099	0.323375	-0.000600817	0.0174607	-0.262947	-0.0738221	0.174405	-0.201269	-0.329604	0.202369	0.228917	0.0443446	0.273129	0.28284	-0.0784102	0.210593	0.0539743	0.358587	0.338026	0.0137304	-0.146309	-0.206362	-0.134804	0.0918205	-0.0849173	-0.180315	-0.219931	-0.0943431	0.0299177	0.119152	-0.370089	0.310301	-0.149749	-0.291785	0.336286	0.0710391	-0.192932	-0.0790093	-0.166264	0.223615	-0.127342	-0.259383	0.0856124	-0.175174	0.211476	0.202963	0.22546	LAML
	TCGA.AB.2918	0.562729	0.0637111	0.641201	-0.0452515	-0.277391	-0.237584	0.0546625	0.064902	-0.179779	-0.0726213	-0.0156405	0.334424	-0.251063	-0.308627	-0.18908	-0.395042	0.491234	0.279019	-0.439959	-0.265805	0.180803	-0.00143271	-0.0892479	-0.174799	-0.241566	-0.0962472	-0.133629	0.594877	0.0329677	-0.0959669	-0.177648	-0.221252	0.0375737	0.325893	-0.392261	-0.244974	0.514701	-0.267564	-0.234772	0.0412206	-0.196679	-0.183437	-0.341009	0.0728583	-0.222833	-0.262037	0.327672	-0.291814	-0.426677	-0.0443753	LAML
	TCGA.AB.2919	-0.0992818	0.123017	0.495216	0.0212866	-0.114636	-0.415377	0.0036995	0.06664	-0.20143	0.171573	-0.197629	-0.270923	-0.435643	-0.222798	-0.262728	-0.277083	0.470567	-0.337764	0.058614	-0.474973	0.283901	-0.0663488	-0.215453	-0.166698	-0.384981	0.0167508	0.101449	0.1661	-0.00100121	-0.125338	0.0428872	-0.114735	0.124867	-0.0231562	-0.0157179	-0.106848	0.418687	-0.194701	-0.489386	0.00709961	-0.191199	-0.372814	-0.358768	0.0274935	0.37755	-0.412128	0.0270335	0.0691416	0.102525	0.193785	LAML
	TCGA.AB.2920	-0.120636	0.0792874	0.503613	0.143261	0.178812	-0.211455	-0.0643543	0.0944505	0.0515041	0.118447	0.283257	0.307209	-0.211314	-0.185428	0.166032	-0.0424175	-0.125791	-0.190253	0.154758	-0.246295	-0.164201	-0.0991309	0.0283795	0.119727	0.0237111	0.231869	0.186708	-0.183098	0.0459826	0.072422	0.232499	0.246589	0.285441	0.0100086	-0.12091	0.0685041	0.185151	-0.228909	0.117786	0.186601	-0.129776	-0.151957	-0.499438	-0.139999	0.248333	0.0118532	-0.136608	-0.175881	-0.141598	-0.210897	LAML
	TCGA.AB.2921	0.601686	0.264639	0.514049	-0.0672362	-0.289886	-0.0539439	0.249886	0.137391	-0.356064	0.202395	0.0191399	0.428709	0.173222	-0.099069	0.100536	-0.38784	-0.419823	0.176097	-0.396407	0.15465	-0.529694	0.232228	-0.119718	-0.0497694	0.0624516	-0.0516643	-0.149017	0.396672	0.210498	0.112238	-0.230016	-0.283216	-0.131838	0.27827	-0.28503	-0.392005	0.412569	-0.30624	-0.0869513	-0.0615837	-0.122611	0.188016	-0.0992929	0.032016	-0.2062	-0.050401	0.412215	-0.49593	-0.149297	-0.146477	LAML
	TCGA.AB.2924	-0.0763803	0.126217	-0.464787	-0.090104	0.0399041	0.215476	0.109415	0.0848693	-0.13623	0.0400344	0.0170964	0.134803	-0.0507843	0.0130885	-0.0730667	-0.250865	-0.500544	0.100974	-0.24541	0.0579933	-0.402742	0.0987148	0.2616	0.114759	0.266433	0.0161636	-0.0756057	-0.47417	0.106395	0.0864525	0.0554286	0.118239	0.0109907	0.072122	-0.0843181	-0.274799	-0.186262	0.0591544	0.272486	0.127443	0.0624292	0.162634	0.353096	-0.0988309	-0.112986	0.147429	0.200953	-0.0781797	0.433608	-0.0342831	LAML
	TCGA.AB.2925	0.531821	0.170755	0.296039	0.0229448	-0.170022	-0.112585	0.177762	0.176031	-0.181084	0.0824023	0.0685906	0.267396	-0.354387	-0.271227	-0.216824	-0.364353	0.353474	0.235135	-0.270054	-0.258544	0.115323	0.243091	-0.02522	0.03457	-0.246038	0.0599068	-0.146875	0.284999	0.177272	0.0183543	-0.141625	-0.176892	-0.0564876	0.362088	-0.312204	-0.265187	0.425851	-0.369131	-0.208513	0.214457	-0.187596	-0.257093	-0.0921024	0.172837	-0.280798	-0.243435	0.343706	-0.217818	-0.272484	0.0827027	LAML
	TCGA.AB.2927	-0.315199	-0.189359	-0.477538	0.0709971	0.347516	0.172964	0.0838046	-0.124566	0.0592639	0.00242624	-0.0952952	-0.0596598	0.252092	0.237101	0.190033	0.30513	-0.400324	-0.373007	0.372428	0.272977	-0.335865	0.199082	-0.120806	0.185418	0.168465	0.365666	0.134468	-0.482391	0.168915	0.156638	0.21818	0.273241	0.233545	-0.159355	0.217983	0.293003	-0.237178	-0.145838	0.399383	0.0336842	0.144019	0.299745	-0.452873	-0.277329	0.0394359	0.219998	-0.299207	-0.217639	0.163397	-0.19983	LAML
	TCGA.AB.2928	-0.304457	-0.0623167	0.220295	0.155027	0.123913	-0.341353	-0.115601	-0.0890797	-0.0573329	0.145865	0.374486	-0.0779436	-0.229447	-0.0808245	-0.0949011	0.0362883	0.0983348	-0.10575	0.0042741	-0.401141	-0.0980118	-0.064273	-0.153132	-0.0473248	-0.358192	0.129737	0.188163	0.0544518	0.0753811	-0.1162	0.263244	-0.00436685	0.2005	-0.235234	0.205974	0.0177228	0.0869014	0.119416	-0.128977	-0.0967606	-0.0873248	-0.338058	-0.166669	-0.293806	0.238992	-0.178748	-0.00405373	0.0951683	-0.201609	0.190883	LAML
	TCGA.AB.2929	-0.375293	0.0282958	-0.401293	-0.0798375	0.1701	0.224698	0.0613242	-0.295032	-0.0512516	0.177727	0.0594599	0.00017267	0.594528	0.145943	0.124742	0.252773	-0.480873	-0.311316	0.00747189	0.367305	-0.365085	-0.0634305	0.0424009	-0.242477	0.178696	0.157767	-0.0278719	-0.382233	-0.0606661	0.089086	0.196051	0.0665389	0.205414	-0.289501	0.113797	-0.170237	-0.205724	0.0477532	-0.192208	-0.228312	-0.0776023	0.254391	-0.0231972	-0.288881	0.323454	0.183352	-0.0917344	0.0520964	0.0452463	-0.0861272	LAML
	TCGA.AB.2930	0.470426	0.0814871	0.672026	0.118337	-0.153257	-0.371362	0.0131558	0.0880496	-0.336411	0.0374616	-0.169984	0.21407	-0.0838844	-0.23037	-0.281766	-0.47977	0.612614	0.144003	-0.254725	-0.18862	0.433937	0.167185	-0.213882	-0.274204	-0.288833	-0.0838543	-0.110331	0.504184	-0.1415	-0.245958	-0.174055	-0.378479	0.0629283	0.179458	-0.350081	-0.463448	0.430356	-0.268178	-0.419299	-0.192284	-0.331719	-0.0908942	-0.387461	-0.0118376	-0.236432	-0.282382	0.268456	0.0753523	-0.276694	0.260692	LAML
	TCGA.AB.2931	0.304554	0.186205	0.322051	-0.0389563	-0.349933	-0.135068	0.0676673	0.121709	-0.24068	0.182096	0.354994	0.365164	-0.0221519	-0.199112	0.0968364	0.0404134	-0.480223	0.186325	-0.0914899	-0.0783079	-0.36659	-0.133829	0.170933	0.00721161	-0.0854122	-0.0462897	-0.0826247	0.0436569	0.139493	0.0638949	0.0565916	-0.174379	-0.0772296	0.226693	-0.0785424	-0.176	0.22754	0.253281	-0.145052	0.0632835	0.101339	-0.135651	0.244727	0.147266	0.0150588	-0.183158	0.297553	-0.231692	-0.0551242	0.027777	LAML
	TCGA.AB.2932	0.231808	0.0716832	-0.440104	-0.0125033	-0.054979	0.246995	0.23696	0.155079	-0.0101748	0.0120048	0.19212	0.415564	0.183964	-0.0276204	-0.0797391	0.0148485	-0.398823	0.0248115	-0.117794	0.257802	-0.453106	-0.00210547	0.26018	0.18895	0.188141	0.150968	-0.112711	-0.407387	0.218957	0.28023	0.0507943	0.346027	-0.123203	0.234578	-0.230828	-0.00702889	0.0906692	-0.110037	0.248722	0.201305	0.156586	-0.0625012	0.00189328	-0.197518	0.0631381	0.218065	0.182125	-0.246197	-0.0382968	-0.192433	LAML
	TCGA.AB.2933	-0.23737	-0.0510365	-0.437638	0.14702	0.136854	0.227647	0.12187	-0.218022	0.0298407	-0.0827161	-0.103867	-0.102072	0.429352	0.260186	0.101972	0.0460285	0.155547	0.124964	0.110561	0.373881	0.061858	0.345524	0.0816652	-0.0975111	0.220956	-0.0385915	0.132135	-0.0872205	0.0306561	-0.129711	-0.0547231	0.165484	0.0876119	-0.240081	0.239089	-0.028123	-0.247333	0.278493	0.0813282	-0.153683	-0.0709275	0.281447	0.035568	-0.0727694	-0.341599	0.31586	-0.238913	-0.0224345	-0.203695	-0.226701	LAML
	TCGA.AB.2934	-0.248326	0.0573083	-0.435185	-0.00822511	-0.0534196	0.364148	0.228965	-0.0615428	0.0430533	0.160532	0.315286	0.123348	0.508167	0.186061	0.286096	-0.00978966	-0.690296	-0.223001	0.0783111	0.48024	-0.63096	0.0692743	-0.0169063	0.144789	0.498254	0.253109	-0.032167	-0.638263	0.265976	0.315813	0.135441	0.0885161	0.212355	-0.0882428	-0.133183	-0.102047	-0.0429763	-0.165852	0.371094	0.216927	0.190719	0.34991	-0.253425	-0.289938	0.273371	0.411794	-0.0896657	-0.268548	0.235459	-0.271901	LAML
	TCGA.AB.2935	-0.0996849	-0.0437383	0.145455	0.243985	0.149094	0.157279	-0.0151484	0.132509	0.300054	-0.0653707	-0.102941	-0.0314841	-0.221649	0.158667	0.264894	-0.114051	-0.370437	-0.128253	0.323505	-0.0999413	-0.243852	0.232845	-0.137724	0.256896	0.0854778	0.169035	0.176882	-0.38	0.0288708	0.118193	0.105541	0.28151	0.0557228	-0.159312	0.196551	0.35647	-0.227141	-0.010272	0.352043	0.268637	0.0493465	0.138803	-0.239668	0.232622	0.153861	0.265869	-0.289137	-0.23629	-0.106811	-0.141814	LAML
	TCGA.AB.2936	-0.553456	-0.274608	-0.561906	0.0346995	0.232968	0.00127971	-0.048238	-0.292515	-0.102321	0.12439	-0.368349	-0.330697	0.475914	0.272936	0.109439	0.24434	-0.266582	-0.433814	0.262768	0.35277	0.0133906	0.0744792	-0.0563608	-0.0331604	0.18696	0.151128	0.0773616	-0.575037	-0.103622	-0.0854274	0.165682	0.321325	0.266316	-0.438687	0.22836	0.00226832	-0.186796	-0.211197	-0.147955	-0.209729	0.00824849	0.250529	-0.288399	-0.410703	0.127881	0.0997895	-0.301983	0.287695	0.614799	0.0534872	LAML
	TCGA.AB.2937	0.138162	-0.0408481	0.194779	0.2223	0.158437	-0.180326	-0.0319165	0.00728135	0.000739939	-0.0803948	0.0420299	0.203943	0.464298	-0.156856	-0.0354183	-0.137752	-0.189481	-0.136556	0.223137	0.241178	-0.224256	-0.163335	0.0463643	0.0354627	0.0377634	0.150722	0.227117	-0.190406	0.0976658	0.0354772	0.229242	0.158083	0.188123	0.111988	-0.1932	0.0699278	0.0463805	-0.0621904	-0.0660145	0.0743276	-0.0186353	-0.0702551	-0.448764	-0.27047	0.0532866	0.0180064	-0.092947	-0.252222	-0.210346	-0.0854344	LAML
	TCGA.AB.2938	-0.277998	-0.0576628	-0.190623	0.119408	0.0987792	0.0182869	0.122042	-0.0129961	0.435595	0.10804	-0.0959546	-0.148188	-0.0732214	0.0671994	-0.135148	-0.132939	0.105024	-0.0487261	0.137429	-0.197888	0.153786	0.0816863	-0.189522	-0.113213	-0.120065	0.145854	0.0825312	-0.141195	-0.258762	0.171573	0.0766451	-0.262323	0.0895943	0.0200099	0.179937	0.425975	-0.159157	0.0701384	-0.279113	-0.0304172	-0.188065	-0.171503	0.210352	0.157918	-0.124779	-0.0555941	0.0370645	0.00369993	0.533628	-0.126451	LAML
	TCGA.AB.2939	-0.361359	0.00893842	-0.12292	0.163276	0.114037	-0.0898091	0.0187647	0.0041006	0.291297	0.106288	0.0447629	-0.0926924	-0.548194	0.183619	-0.020869	0.0608999	0.132736	-0.159825	0.408654	-0.404141	0.212701	-0.204776	0.111585	0.0846217	0.0736632	0.131451	0.236257	-0.356148	0.180682	0.100136	0.170686	0.0887883	0.118708	0.00816752	0.117383	0.102398	0.0845406	0.0336733	-0.0886133	-0.0773074	-0.131782	-0.309409	0.0959053	-0.112791	0.132953	-0.0160987	-0.0155435	0.237331	0.244018	0.00882799	LAML
	TCGA.AB.2940	-0.0297188	0.121289	0.23882	-0.00823016	-0.111328	-0.109825	-0.0361102	-0.036803	-0.186833	-0.0557482	-0.0150256	-0.0270949	-0.296018	-0.119843	-0.0808642	-0.215639	0.527993	0.187418	-0.0165268	-0.201447	0.423043	0.0902954	0.121344	-0.30741	0.00077588	-0.163254	-0.193769	0.247454	-0.0342154	-0.20154	-0.127777	-0.372354	-0.0316095	-0.0384474	-0.247361	-0.147299	0.259222	-0.0435272	-0.425711	-0.14889	-0.20001	0.0651167	-0.145471	0.132344	-0.0355422	-0.0620014	0.0225651	0.262982	0.494005	-0.0713522	LAML
	TCGA.AB.2941	0.0685113	0.19154	0.304533	0.18763	0.0732887	-0.161842	0.192591	-0.0254698	-0.0721103	0.168222	0.245132	-0.215314	-0.198149	-0.0451525	0.200814	0.0230398	-0.0340884	-0.0434076	0.170669	-0.258714	0.124015	0.193894	-0.265319	-0.0913664	-0.0970219	-0.0670088	0.0951851	0.132845	-0.191452	-0.0261509	-0.0817406	0.0357766	0.000991454	-0.0814419	-0.0368695	-0.0833738	-0.244015	0.188176	-0.100127	0.0638934	-0.0799508	-0.186414	0.0346119	-0.0348085	-0.0275904	-0.0292707	0.241884	0.177171	0.246077	0.1435	LAML
	TCGA.AB.2942	0.098528	-0.0614648	0.249431	-0.0235064	-0.193398	0.128241	-0.00336757	-0.162889	0.102601	-0.0477854	0.00692841	0.0851776	0.0967689	0.130503	0.16246	-0.121572	-0.122272	0.0517079	-0.101757	0.137167	-0.20659	0.23647	-0.0958268	0.050695	0.102764	0.147438	-0.027647	0.302654	-0.0517636	-0.00525429	0.243229	0.0113269	-0.0117488	-0.145126	-0.219161	0.0118333	-0.206205	-0.00425238	0.364307	-0.124096	0.291654	0.264965	-0.245966	-0.262453	-0.0987455	0.191416	0.00585369	-0.182601	-0.403191	-0.0547221	LAML
	TCGA.AB.2943	-0.408919	-0.00495387	-0.192223	-0.0300883	0.240447	0.0271474	-0.14956	-0.082695	-0.0648133	0.105812	-0.251131	-0.154357	0.0395748	0.27449	0.137061	0.0473713	0.0978024	-0.294766	0.132496	-0.0227808	0.0113747	0.075382	-0.195737	0.0493653	-0.207083	0.0438388	0.0559919	-0.334092	-0.248473	-0.0465826	0.107537	0.029229	0.221307	-0.128797	0.163241	0.138148	0.0306263	-0.162521	-0.136821	-0.0383726	0.0148271	0.206019	-0.0939914	-0.335946	0.00995786	-0.095501	-0.0231697	-0.0207622	0.527431	0.175718	LAML
	TCGA.AB.2944	-0.222194	-0.112954	-0.333131	-0.0152768	0.100591	0.00515017	0.0420633	-0.10988	0.118033	0.141472	0.29538	0.0402565	0.244605	0.124839	0.0481948	0.314062	-0.533169	-0.186363	0.272689	0.0156233	-0.44775	-0.0164463	-0.110372	0.146643	0.193718	0.0764293	0.0381927	-0.215482	0.0928711	0.0972181	0.213801	0.143778	0.156582	-0.229915	0.125498	0.00904078	-0.0320331	0.00652493	0.404679	-0.0670594	0.102437	0.00274489	0.0867493	-0.218033	0.0621565	0.188668	0.0335043	-0.049546	-0.280159	-0.168933	LAML
	TCGA.AB.2946	0.475492	0.0104209	-0.170494	-0.192287	-0.369009	-0.0466203	-0.0213932	-0.0382431	-0.214374	-0.066574	-0.333998	0.216266	0.149564	0.067934	-0.220978	-0.207988	0.368608	-0.0186668	-0.131929	0.0867349	-0.0473189	0.0169125	0.0562978	-0.176373	0.120891	-0.198891	-0.318344	0.356406	0.140096	-0.100009	-0.261249	-0.451304	-0.0333342	0.164654	-0.283672	-0.193036	0.415847	-0.10278	-0.105552	-0.0999712	-0.0567524	0.0753265	0.152618	-0.00844201	-0.328744	-0.0764931	0.187343	-0.162041	0.22651	0.0493491	LAML
	TCGA.AB.2948	-0.0587927	-0.0333032	-0.597069	0.0897693	0.186586	0.26314	0.115602	-0.0320487	0.154086	0.0631499	-0.313811	0.1262	-0.129948	0.0842342	-0.083182	-0.0214158	-0.0710471	-0.150769	0.172727	0.113806	-0.237568	-0.0198689	-0.0282039	0.117872	0.0597758	0.163407	0.0446343	-0.483367	0.0643102	0.0847067	0.128683	0.227956	0.0781669	0.0321874	-0.0203633	0.241283	-0.0786053	-0.314336	0.204061	0.171683	0.0128787	0.0871466	0.0391384	-0.344523	-0.067199	0.143166	-0.123034	-0.0307169	0.500206	-0.0863472	LAML
	TCGA.AB.2949	0.288535	-0.014625	-0.319388	0.147972	0.0993558	-0.14079	-0.0029243	-0.277108	0.130501	0.103154	-0.0367258	0.088415	0.261798	0.0107971	-0.0740116	0.254155	-0.312306	-0.0779879	-0.136045	0.065234	-0.330663	-0.020596	-0.173254	0.145252	-0.0682291	0.126255	0.167255	0.335089	0.0945872	0.0158968	-0.00682868	0.396281	0.00113558	0.00469437	0.138319	-0.00577328	0.113804	0.199496	0.312493	-0.00649067	0.0960055	-0.137786	-0.0867802	-0.0460457	-0.170203	0.0705911	0.132273	-0.244142	-0.039128	-0.0546474	LAML
	TCGA.AB.2950	0.212112	-0.102053	0.205556	0.0762178	-0.120266	-0.350399	-0.151747	0.0045667	0.161413	-0.118944	-0.265122	-0.202837	-0.242678	-0.182139	-0.247665	-0.24329	0.405057	0.113979	0.159202	-0.30917	0.408279	-0.142877	0.11373	-0.15564	-0.221575	-0.0951341	-0.104433	0.317708	-0.26569	-0.259257	-0.142003	-0.123561	-0.154261	0.0283038	-0.0162095	0.120534	0.0211435	0.0667032	-0.336201	-0.0903072	-0.143902	-0.329034	0.132299	0.279362	-0.00143471	-0.334007	0.0460558	0.273535	-0.0473432	0.341016	LAML
	TCGA.AB.2952	-0.256002	-0.138893	0.259743	0.217924	0.047492	0.0310326	0.122325	0.0109901	0.191031	-0.171674	0.0871262	0.141494	0.317109	-0.0454606	0.177165	-0.00943113	-0.196801	-0.281107	0.121353	0.205044	-0.163546	-0.062082	0.00813369	0.136403	0.273635	0.220865	0.181019	-0.359327	0.0933469	0.170904	0.266103	0.105361	0.173853	-0.0913864	-0.150292	0.0616276	0.0731219	-0.327535	0.328118	0.249153	0.0152643	0.14921	-0.490651	-0.186242	0.359627	0.20664	-0.169557	-0.0811063	0.407612	-0.227852	LAML
	TCGA.AB.2954	-0.100739	-0.0194668	0.242949	0.0845773	0.208139	0.155265	0.133949	0.0431201	0.012706	-0.0594555	0.210409	0.382136	-0.212349	0.104171	0.101744	0.0463908	-0.382266	0.0212097	-0.0270039	-0.000704937	-0.281298	-0.051229	0.0859826	0.112329	0.201078	0.205607	0.0780908	-0.208127	0.065571	0.0127351	0.291274	0.247102	0.11349	0.0849715	-0.245331	-0.101642	-0.231219	-0.0292975	0.230151	-0.0192449	0.0915033	0.0553203	-0.275909	-0.272399	0.0319942	0.246195	-0.0280394	0.112539	-0.431655	0.000241242	LAML
	TCGA.AB.2955	-0.00807554	0.0904434	-0.0691827	-0.19948	-0.207979	-0.185378	-0.107589	-0.151208	-0.255634	-0.000857999	-0.285598	-0.115654	0.027843	0.111576	-0.153215	-0.00748354	0.102724	-0.0115796	0.216249	0.00989346	0.153604	0.348008	0.0886331	-0.27301	-0.193685	-0.23075	-0.13544	0.221139	-0.321487	-0.267942	-0.116759	-0.57643	0.214646	-0.138412	0.0910346	-0.189022	-0.121043	0.0539472	-0.417078	-0.328457	-0.106943	0.0406125	0.393354	-0.0280108	-0.293355	-0.0803869	0.0751968	0.238587	-0.169116	0.241412	LAML
	TCGA.AB.2956	0.532245	0.226914	0.0156008	0.0366022	-0.0449275	0.0179017	0.231281	0.248508	-0.315932	0.156549	0.0142987	0.0603503	-0.335012	-0.156998	-0.200084	-0.198111	0.241556	0.261662	0.0563194	-0.230894	-0.114935	0.133109	0.0278909	0.049231	-0.16832	0.0308881	-0.0526225	0.238899	0.215044	0.0488891	-0.191739	0.013878	-0.108932	0.295509	-0.258488	-0.129513	0.289582	-0.227803	-0.00364821	0.121732	-0.0973279	-0.136092	-0.0825753	0.0803364	0.193805	-0.159108	0.317173	-0.290256	-0.457798	-0.0164084	LAML
	TCGA.AB.2959	-0.52017	-0.28743	-0.416582	-0.0478757	0.231841	0.0299705	-0.128693	-0.253741	0.121984	0.013265	-0.284	-0.448341	0.518218	0.281119	0.0620129	0.365494	0.32076	-0.248572	0.205309	0.3953	0.35739	-0.00102498	-0.0216847	-0.0363373	0.233509	-0.0159858	0.103567	-0.253533	-0.136805	-0.0952461	0.00219048	0.0421064	0.161268	-0.386883	0.285682	0.0584757	-0.332945	0.1328	0.149805	-0.309152	0.121733	0.275184	-0.00578301	-0.237059	-0.13287	0.157949	-0.33024	0.277688	0.00592409	0.126171	LAML
	TCGA.AB.2963	0.282362	0.0425637	0.524238	-0.021778	-0.343179	-0.112376	-0.0382272	0.109814	-0.186491	-0.036512	-0.157327	0.195709	-0.387196	-0.198388	-0.207081	-0.349688	0.590865	0.42733	-0.33613	-0.345754	0.50415	0.284268	-0.0511027	-0.231065	-0.208949	-0.338602	-0.178417	0.613844	-0.274818	-0.278996	-0.328205	-0.32829	-0.287614	0.0529657	-0.117254	-0.389847	0.111353	0.217113	-0.294611	-0.0627313	-0.241509	-0.235993	0.346996	0.363145	-0.265833	-0.202932	0.231982	0.125887	0.0775588	0.282429	LAML
	TCGA.AB.2964	0.30505	-0.0560421	0.552231	-0.0999243	-0.136184	-0.376879	-0.165459	-0.0220763	-0.177114	0.0741723	-0.359721	-0.0960441	-0.463481	-0.147783	-0.21785	-0.155092	0.513945	0.107815	-0.193749	-0.451817	0.44802	0.133189	-0.105635	-0.236838	-0.387096	-0.247785	-0.0224878	0.599942	-0.292209	-0.306038	-0.268928	-0.272145	-0.127059	0.0780621	0.0603661	-0.00246485	0.225167	0.13085	-0.399337	-0.106189	-0.232732	-0.321511	0.130597	0.164813	-0.36145	-0.376594	0.0352403	0.0454638	0.522807	0.156137	LAML
	TCGA.AB.2965	0.297895	0.140854	-0.196368	-0.0929559	-0.210755	0.116127	0.00799931	0.0539498	0.045696	0.0549694	-0.0809899	0.00344177	-0.275665	-0.0404586	-0.0451355	-0.0415063	0.392165	0.430717	-0.291044	-0.0562356	0.226826	0.238258	0.0454868	-0.0894586	-0.042767	-0.284867	-0.151477	0.430042	-0.0208297	-0.060589	-0.317991	-0.318282	-0.239726	0.162173	0.166195	-0.0354842	-0.0176799	0.352584	0.0992519	0.0154558	-0.0013261	-0.173939	0.471914	0.0799372	-0.428378	-0.0334385	0.212858	-0.175317	-0.175143	0.0172335	LAML
	TCGA.AB.2966	-0.226607	0.0187026	-0.217944	-0.217935	0.113935	-0.209649	-0.253848	-0.199134	-0.343109	-0.0109554	-0.169812	-0.402238	0.58984	0.0435464	-0.122627	0.0471494	-0.0747871	-0.0719663	-0.0439395	0.328218	0.14017	0.174815	0.0868394	-0.291571	-0.0618166	-0.121695	-0.0533418	-0.087442	-0.130801	-0.324582	0.047617	-0.211723	0.238897	-0.225584	0.233307	-0.259774	-0.0329839	0.0797886	-0.415527	-0.23116	-0.0938383	0.208595	0.18542	0.208946	0.0708969	-0.0769196	-0.123549	0.176504	-0.120674	0.0792686	LAML
	TCGA.AB.2967	-0.181114	-0.0268954	-0.387747	-0.0246995	0.189016	0.129654	0.0210358	0.0516473	0.369481	0.00809821	-0.293057	-0.0283655	-0.45181	0.0786531	-0.188493	0.0784032	0.0480036	-0.081381	0.0168896	-0.288949	0.259361	0.383123	0.181715	0.0556076	0.00573816	0.00183465	0.0738104	-0.345724	-0.121972	0.139314	-0.105941	-0.110551	0.072934	0.0852983	0.159903	0.217706	-0.212512	0.102498	-0.16566	0.0796329	-0.147551	-0.11966	0.115258	-0.21466	-0.0458585	0.020864	-0.0625393	0.135087	0.473067	0.110327	LAML
	TCGA.AB.2969	0.572287	0.166988	0.0120356	0.00759992	-0.233292	0.142216	0.124992	0.223946	-0.209974	-0.160937	0.0386799	0.383826	-0.107645	-0.153247	-0.106869	-0.0742712	0.276288	0.375593	-0.323159	0.118236	0.073832	0.193174	0.110565	0.0503986	0.134581	-0.198884	-0.206	0.424558	0.153858	0.0688016	-0.215712	0.00304794	-0.282136	0.359626	-0.253467	-0.0965824	0.296507	-0.0224844	0.11022	0.115306	0.0381077	-0.0160258	0.132747	0.208807	-0.278325	0.0524745	0.307789	-0.329232	-0.391186	-0.164297	LAML
	TCGA.AB.2970	-0.367076	-0.102997	-0.61398	-0.0309272	0.335002	0.126522	-0.0194562	-0.224958	0.463273	-0.0670915	-0.354232	-0.405049	-0.171528	0.282148	-0.0115236	0.232217	0.441432	-0.133632	0.067527	0.0289266	0.470068	0.304026	-0.15758	-0.140765	0.0551384	0.0962108	0.0496651	-0.261135	-0.286096	0.18205	-0.0538796	0.0155327	-0.0911851	-0.184186	0.367135	0.350185	-0.306017	0.171857	-0.230801	-0.255167	-0.0675479	0.126591	0.25972	-0.149928	-0.240186	-0.0671542	-0.175391	0.259369	0.280173	0.132063	LAML
	TCGA.AB.2971	-0.425255	-0.0839946	-0.561181	-0.0969986	0.224857	0.373382	0.0631215	-0.19804	-0.177347	-0.0142667	-0.219062	-0.300785	0.403699	0.283368	0.181571	0.277958	-0.49428	-0.361082	0.273093	0.430657	-0.386444	0.400684	0.0438152	0.13415	0.117474	0.0221857	0.0763577	-0.534721	-0.000440977	0.172369	-0.0298497	0.223996	0.303942	-0.270138	0.267888	0.0985011	-0.409211	0.0483386	0.418778	0.106546	0.234304	0.382303	0.200648	-0.183887	0.0436003	0.400519	-0.276648	-0.0783709	-0.341078	0.0174518	LAML
	TCGA.AB.2972	0.343181	0.0535333	0.560486	-0.0944248	0.00292768	-0.396721	-0.071048	-0.0846777	-0.0591942	-0.0339477	-0.26913	-0.0113819	-0.271782	-0.199577	-0.176792	-0.337465	0.476384	0.0982346	-0.12074	-0.373347	0.428459	0.114967	-0.0993884	-0.211464	-0.42601	-0.243495	-0.189399	0.542586	-0.224822	-0.351502	-0.255306	-0.35567	-0.00703259	0.0299901	-0.118927	-0.270375	0.270078	-0.112478	-0.400016	-0.0419269	-0.234494	-0.36006	0.00252807	0.19749	-0.276986	-0.377544	0.223167	0.0188377	0.625281	0.23817	LAML
	TCGA.AB.2973	-0.259331	-0.00821333	-0.713208	-0.141083	0.181798	0.463384	0.0554502	-0.121533	-0.0951557	-0.13007	-0.13736	0.0527299	0.348044	0.20442	0.204073	0.263027	-0.581999	-0.148875	-0.0553279	0.429771	-0.474341	0.401875	0.191765	0.212598	0.40916	0.10756	-0.097085	-0.601904	0.0968226	0.100262	0.100936	0.395941	0.0478349	-0.0848241	0.207553	0.218116	-0.40747	0.11082	0.340116	0.0814822	0.169915	0.373138	0.353919	-0.310312	0.015146	0.405807	-0.205893	-0.0747166	0.0183501	-0.249331	LAML
	TCGA.AB.2975	0.245486	0.0917956	0.522367	0.119677	-0.0914006	-0.294574	-0.0835004	0.0374282	-0.380607	0.120296	0.157185	0.221967	-0.160287	-0.0944081	0.0474442	-0.221137	-0.117518	0.0577918	-0.212308	-0.0826348	-0.214949	0.0817701	-0.136326	0.0478301	-0.156151	-0.125772	0.0622247	0.389088	0.0387249	-0.136811	-0.243107	-0.114241	0.0608374	-0.0222553	-0.122062	-0.0508355	0.142885	0.110787	0.0838832	0.0474779	0.086661	-0.212137	-0.0943592	0.28384	-0.124757	-0.0870102	0.0182535	-0.380926	-0.353682	0.174352	LAML
	TCGA.AB.2976	0.235725	-0.00113726	0.470268	-0.0601701	-0.160713	-0.269611	0.0535427	-0.00155078	-0.191338	0.101627	0.320347	0.0566256	-0.509271	-0.158481	-0.0671399	-0.305438	0.600048	0.263626	-0.0828089	-0.382456	0.41338	0.299492	-0.0671144	-0.217899	-0.148434	-0.218503	-0.104899	0.506897	-0.0362913	-0.158308	-0.224878	-0.349034	0.107211	0.020221	-0.0296753	-0.261704	0.262642	0.145182	-0.290242	-0.0873075	-0.115889	-0.222196	-0.0117702	0.1055	-0.251149	-0.209793	0.1681	-0.0595005	-0.280806	0.349242	LAML
	TCGA.AB.2977	0.403416	0.0566824	-0.365525	0.114876	0.00158183	0.128482	0.0954582	-0.015774	0.0676063	-0.062903	0.358545	0.41825	0.306308	0.0394552	0.167337	0.00941331	-0.649955	-0.222196	-0.216269	0.246094	-0.656489	0.0943202	0.011088	0.145274	0.221231	0.230277	-0.0874749	-0.192938	0.236912	0.223067	0.216197	0.184711	0.0824875	0.164244	-0.208369	-0.0283271	0.0715966	-0.313374	0.350519	0.223405	0.143289	0.245494	-0.232602	-0.211405	0.279397	0.224893	0.229676	-0.42991	-0.0618718	-0.258502	LAML
	TCGA.AB.2978	0.368965	0.0548517	0.0377229	0.072391	-0.0630201	-0.0202554	-0.115281	0.0253416	0.351112	-0.0148032	-0.223793	0.0938602	0.183504	-0.0153705	-0.183379	-0.269525	0.403916	0.162485	-0.216993	0.0116507	0.179379	0.222885	-0.264685	-0.110523	-0.263518	-0.129368	0.00601407	0.550923	-0.167282	0.0146219	-0.163678	-0.0810124	-0.0773231	0.0335772	0.227042	0.298496	-0.0521883	0.0947907	-0.226033	-0.120285	-0.0773204	0.00183233	0.0510694	0.0271208	-0.314646	-0.108322	0.130058	-0.25443	0.175109	0.0682056	LAML
	TCGA.AB.2979	0.0427434	-0.0621123	0.356979	0.0640787	0.034619	-0.227581	0.0216852	0.00761395	-0.167983	-0.0602246	-0.288713	0.305855	-0.0342608	-0.160927	-0.0380495	-0.14675	0.0545615	-0.184438	0.137234	-0.116598	-0.00208095	-0.198273	-0.00382777	-0.0231382	0.0963724	0.135422	0.0618001	-0.0573986	0.0500762	-0.13696	0.151017	-0.173112	0.022634	0.0158788	-0.253733	-0.0418264	0.260736	-0.30782	-0.325127	0.0353391	-0.160648	-0.0168481	-0.401814	-0.0506767	0.166548	-0.211457	0.0180703	0.0816199	0.52908	-0.130104	LAML
	TCGA.AB.2980	0.248046	-0.0445005	0.385411	-0.0743492	-0.0903811	-0.306942	-0.052799	0.202947	0.191411	-0.152018	-0.0757173	-0.225708	-0.516939	-0.131015	-0.191188	-0.20907	0.612504	0.277099	-0.135164	-0.497122	0.479972	0.0901971	-0.0554044	-0.173065	-0.397367	-0.209156	-0.176473	0.589628	-0.259151	-0.0875607	-0.138546	-0.285799	-0.240816	-0.0588624	-0.0384132	0.33335	0.102862	0.135759	-0.42738	-0.119244	-0.152203	-0.330017	0.301153	0.371077	-0.298911	-0.366368	0.0797541	0.0297453	0.363202	0.280925	LAML
	TCGA.AB.2981	0.239865	0.0794046	-0.688072	-0.132605	-0.0504448	0.496439	0.265315	-0.152266	-0.247699	-0.0434319	0.200218	0.372371	0.678469	0.175239	0.203439	0.200397	-0.640428	0.0713953	-0.18261	0.673165	-0.577975	0.218954	0.235785	0.17262	0.55349	-0.0306905	-0.19834	-0.550057	0.220254	0.229416	-0.0482324	0.363641	-0.0333428	0.125894	-0.119964	-0.167194	-0.351314	0.11418	0.538954	0.254991	0.3233	0.373132	0.413411	-0.265696	-0.135793	0.506996	0.138556	-0.229272	-0.13794	-0.272183	LAML
	TCGA.AB.2982	0.107498	-0.0282638	-0.1945	0.0595805	0.111655	-0.0417	0.0220837	0.177075	0.467174	0.0525325	0.111747	-0.0324769	-0.453184	0.0703159	-0.010703	-0.047607	-0.414337	-0.177869	0.1203	-0.359305	-0.34238	0.200023	-0.250925	0.247078	-0.222797	0.195913	0.0831284	-0.0972609	-0.00644756	0.275921	0.0848228	0.0698878	0.143811	-0.0120513	0.192968	0.456179	0.0175186	-0.0937989	-0.0125798	-0.015711	0.079441	-0.111743	-0.104006	0.318641	0.0647989	-0.168513	0.0586182	-0.238276	-0.0563679	0.130574	LAML
	TCGA.AB.2983	-0.380588	-0.129418	-0.301501	-0.0859355	0.280379	-0.0723118	-0.00265738	-0.138403	-0.002458	0.156096	-0.19213	-0.367128	-0.0793929	0.120826	-0.123509	-0.0622664	0.235924	-0.312331	0.174835	-0.0482932	0.274196	0.323826	-0.0938166	-0.179002	0.00793172	0.0719496	0.037968	-0.265532	-0.149393	0.0292446	0.00339413	-0.236537	0.295469	-0.0934376	0.309984	0.0149317	-0.0145496	0.0515852	-0.37938	-0.319178	-0.143189	0.0905954	0.0125469	-0.118415	-0.154932	-0.0752724	-0.12736	0.0352255	-0.219389	0.201069	LAML
	TCGA.AB.2984	0.256367	-0.114458	-0.0594937	0.101904	-0.0549871	-0.178012	-0.116954	0.00882946	-0.064507	-0.181154	-0.0861059	0.116434	-0.391877	0.00306304	-0.0419567	0.37095	-0.0374798	-0.130639	0.133879	-0.382209	-0.113765	0.177691	0.0682313	0.109785	-0.193281	0.0361226	0.127788	0.0663717	0.228613	0.0921996	-0.0165735	0.323977	0.106555	0.101234	0.024486	0.0695296	0.148071	0.139834	0.223858	0.148328	-0.0292969	-0.18	-0.146641	-0.165968	0.19524	-0.169899	-0.2325	-0.320426	-0.0678527	-0.0414579	LAML
	TCGA.AB.2985	0.329912	-0.0199319	-0.524098	-0.0144104	0.0539764	0.361812	0.10188	0.0225573	0.0404127	-0.150334	0.133084	0.337126	0.185668	-0.00564523	0.0204998	-0.144861	0.291337	0.228262	-0.257658	0.343435	0.0946662	0.209977	0.0114363	0.0782737	0.269865	0.0116169	-0.248297	-0.117766	0.0173117	0.174828	-0.00232902	0.0239383	-0.238263	0.209321	-0.225267	0.218032	-0.0109712	-0.0929439	0.198251	0.164448	0.1275	0.294748	-0.0725101	-0.222242	-0.276061	0.32646	0.0925498	-0.107915	-0.0687475	-0.127128	LAML
	TCGA.AB.2986	0.551152	0.0718883	0.647713	-0.132081	-0.335349	-0.175852	-0.0775712	0.0159052	-0.34149	-0.0694215	0.117868	0.438411	0.0633777	-0.238569	-0.078605	-0.320312	0.193144	0.309988	-0.442893	-0.0318075	-0.105408	0.182901	-0.114236	-0.216616	-0.126311	-0.156744	-0.241415	0.669041	0.0917358	-0.029496	-0.293666	-0.151547	-0.0908048	0.192774	-0.324757	-0.362486	0.417112	-0.200449	-0.101121	0.205666	0.0561552	0.16012	-0.382025	0.212761	-0.252485	-0.140232	0.257964	-0.418462	-0.137193	-0.150145	LAML
	TCGA.AB.2987	0.171727	-0.0616637	-0.708919	-0.0947138	0.13443	0.51693	0.145417	-0.165588	0.330157	-0.148322	-0.00956127	0.0274432	0.45508	0.315375	0.248896	0.343398	-0.68145	-0.114952	0.180551	0.544846	-0.625936	0.276278	0.140158	0.194552	0.468235	0.184912	0.0266269	-0.463765	0.267088	0.292165	0.0959979	0.317785	-0.115219	0.109413	0.251033	0.42931	-0.40043	0.0433028	0.505299	0.199122	0.285979	0.444481	0.304066	-0.248746	-0.144406	0.467185	0.0225293	-0.264791	-0.00883411	-0.40721	LAML
	TCGA.AB.2988	0.449015	0.129044	0.581325	-0.164904	-0.233542	-0.254025	0.0257148	-0.0667782	-0.46818	0.0989239	0.0971193	0.104562	0.0818562	-0.22339	-0.115967	-0.380041	0.474733	0.202873	-0.250584	-0.113639	0.371289	0.123358	-0.129029	-0.189512	-0.239517	-0.117566	-0.213846	0.525685	-0.224304	-0.162261	-0.304756	-0.210714	0.0928905	0.0560739	-0.205938	-0.430188	0.339176	-0.124248	-0.357535	-0.194371	-0.12759	-0.242122	-0.0698359	0.0854165	-0.246384	-0.372388	0.361687	0.0701322	-0.14088	0.280816	LAML
	TCGA.AB.2990	0.420065	0.014118	0.638653	0.115645	-0.274325	-0.313304	-0.0837041	0.236831	-0.265829	-0.0455591	-0.156601	-0.092792	-0.496943	-0.195553	-0.0733387	-0.193577	0.597681	0.15736	-0.00466027	-0.400551	0.45008	0.0211083	-0.228515	-0.0432898	-0.414112	-0.273302	-0.109508	0.610977	0.0492004	-0.244961	-0.289473	-0.196468	-0.151397	-0.0269172	-0.248203	-0.238358	0.447215	-0.161582	-0.0961415	0.141982	-0.126045	-0.258124	-0.424352	0.320324	0.0209239	-0.300204	0.160075	-0.0264471	-0.411454	0.207724	LAML
	TCGA.AB.2991	-0.274203	-0.105871	0.131319	0.0310307	-0.038811	-0.121287	-0.164641	0.173667	0.173331	-0.121486	0.305322	-0.273667	-0.25828	-0.0677167	0.0200022	-0.00379445	-0.283023	0.0595614	0.0933777	-0.239772	-0.0152486	-0.053142	0.0499058	0.168127	-0.159446	0.0591357	0.0846045	0.188204	0.0102081	0.0074605	0.110116	-0.0224776	0.0369658	-0.0553804	0.136321	0.261623	-0.131557	-0.00228652	0.00923659	0.143531	0.0452926	-0.152889	0.0751763	0.43415	0.266368	-0.085789	-0.187031	0.0679178	-0.21805	0.105415	LAML
	TCGA.AB.2992	-0.553033	-0.261098	-0.626906	0.209898	0.401269	0.343487	-0.00619837	0.0894956	0.586457	-0.066935	-0.116024	-0.268387	-0.0525781	0.306596	0.151753	0.344346	0.0263861	-0.128544	0.352286	0.186503	0.186093	-0.237802	-0.115197	0.394373	0.323682	0.206308	0.276193	-0.636481	0.0259636	0.178927	0.268177	0.259466	0.0633456	-0.132162	0.333684	0.468177	-0.46539	0.0121908	0.309837	-0.0280292	-0.00632652	0.169085	-0.108092	-0.301123	0.182091	0.328486	-0.367951	0.340772	0.331668	-0.034048	LAML
	TCGA.AB.2993	-0.319566	0.0647075	0.536261	-0.0661668	-0.120266	-0.352555	-0.0787374	0.128471	-0.00478776	0.0868183	-0.0911651	-0.168969	-0.423046	0.0100895	-0.145079	-0.163104	0.431708	-0.14249	-0.0404985	-0.415843	0.374917	-0.152779	-0.144929	-0.0295846	-0.320536	-0.100724	0.0348487	0.176548	-0.199284	-0.053898	-0.0640993	-0.107657	0.17345	-0.0316698	0.212611	0.236674	0.170518	0.0310741	-0.38076	-0.175325	-0.202019	-0.390775	-0.101904	0.1016	-0.00621249	-0.269796	-0.0919237	0.114442	-0.332949	0.346366	LAML
	TCGA.AB.2994	-0.427371	-0.0488727	-0.573824	0.124271	0.210196	0.253223	0.00450602	0.0835484	0.258211	-0.020624	0.365166	-0.0594894	-0.279772	0.0500917	0.3493	0.299674	-0.517685	-0.155405	0.189457	-0.0293449	-0.364059	0.00248004	0.208539	0.264299	0.25431	0.220294	0.0743415	-0.617688	0.146654	0.251268	0.283908	0.250306	0.269849	-0.166275	0.0414192	0.169089	-0.280237	0.0249724	0.3068	0.121648	0.210778	0.142652	0.0245122	-0.0504708	0.340466	0.269769	-0.26651	0.109268	-0.0215072	0.0552238	LAML
	TCGA.AB.2995	-0.468779	-0.120163	-0.142042	0.116334	0.171583	-0.179996	0.0364945	-0.0888791	-0.103419	0.203664	-0.348319	-0.296953	-0.00505507	0.0206108	-0.063486	-0.157523	0.0587455	-0.345816	0.333918	-0.0766576	0.155928	0.107656	-0.21537	-0.185612	-0.363446	0.178446	0.165657	-0.312216	-0.146774	0.0381632	0.196954	0.0572549	0.284802	-0.30084	0.326803	0.214507	-0.263141	-0.0973741	-0.38093	-0.0832848	-0.186353	0.0258478	-0.264148	-0.209143	0.14572	-0.186455	-0.179005	0.164705	0.526827	0.221158	LAML
	TCGA.AB.2996	-0.456432	-0.231153	-0.309416	0.0118955	0.25091	0.132346	0.0553852	-0.00215905	0.133062	-0.0924347	-0.297799	-0.366235	0.260928	0.184319	0.0481071	0.104326	0.160073	-0.126292	-0.107322	0.274691	0.253372	0.0128894	-0.105589	0.0624932	0.0302762	0.0255656	0.0223202	-0.483998	-0.0675958	0.0963831	0.064623	0.199125	0.147788	-0.0982508	0.264765	0.31126	-0.325608	-0.0648099	0.00539082	-0.0872324	-0.115961	0.133118	0.0898634	-0.0744326	0.199823	0.235194	-0.251933	0.28334	0.472646	0.0436841	LAML
	TCGA.AB.2998	-0.0177683	-0.0158591	-0.400123	0.10337	-0.204312	-0.17642	0.0241887	0.170876	-0.082817	-0.0469828	0.393116	-0.102131	-0.497729	-0.125981	0.00548049	-0.100664	0.499595	0.230968	-0.0975813	-0.313649	0.361671	-0.0821678	0.117048	0.0859893	-0.0270055	-0.081637	-0.130532	-0.146501	0.268956	-0.0291875	0.0406807	-0.0317285	0.10702	0.0345169	-0.20849	0.00221528	0.246307	-0.0934029	-0.103953	0.0763781	0.135868	-0.297606	0.26778	0.234695	-0.0613874	-0.132702	0.14165	0.246269	-0.36267	0.295863	LAML
	TCGA.AB.2999	0.0203374	0.0418359	-0.335728	-0.0343417	-0.082798	-0.0175658	-0.00900322	0.0713582	0.209147	0.150776	-0.0274935	-0.0410169	-0.460613	-0.038495	0.0722636	0.0661547	-0.495889	-0.214054	-0.0442281	-0.326228	-0.447026	0.0926441	-0.0529869	0.173123	-0.0871834	0.0954676	-0.0137253	-0.060336	0.0903307	0.0865138	-0.104855	0.0231353	0.123922	-0.120041	0.0909103	0.157275	0.0755215	-0.0165142	-0.0099498	-0.00579429	0.0722167	0.0011736	0.185191	0.364489	0.10702	-0.0740779	0.0621331	-0.305857	0.271494	0.0691444	LAML
	TCGA.AB.3000	0.125533	0.147847	0.396895	-0.0842892	-0.0623603	-0.310226	-0.0853355	-0.0132795	-0.224998	-0.0483482	-0.25423	-0.083564	0.283695	-0.132385	-0.16313	-0.35568	0.488069	-0.074102	0.0819261	0.0610341	0.341997	0.0138829	0.14387	-0.275432	-0.0368184	-0.0778186	-0.171565	0.288545	-0.163646	-0.262918	0.0308614	-0.403663	-0.0956079	-0.0032775	-0.226614	-0.279041	0.397639	-0.249042	-0.492321	-0.154157	-0.254775	-0.0136795	-0.131928	-0.0460842	0.0361578	-0.195648	0.257248	0.211489	-0.128442	0.0934879	LAML
	TCGA.AB.3001	-0.405254	0.0363852	-0.181691	0.0933215	0.139692	-0.0738535	-0.0949885	0.164459	0.363576	0.135815	0.14054	-0.152097	-0.467813	0.0510357	-0.00442217	0.0944021	-0.501506	-0.166031	0.187178	-0.407104	-0.301735	0.0238989	-0.105675	0.192906	-0.100094	0.221017	0.188563	-0.281084	-0.0632783	0.221041	0.0914828	0.207115	0.137179	0.00419229	0.260409	0.408077	-0.253461	0.0345591	-0.0306022	-0.0650637	-0.0173131	-0.154678	0.00433451	0.253231	0.380654	-0.0956827	-0.18188	0.0565438	0.331421	0.192792	LAML
	TCGA.AB.3002	-0.0910751	-0.289471	0.511232	0.0421193	0.0585792	-0.0676672	-0.0546263	-0.1218	0.202748	-0.195223	-0.0443158	-0.081275	0.0888448	0.0664484	0.0426633	0.269945	0.176734	0.0315001	-0.0529312	0.0899128	0.179825	0.0337069	-0.0779487	0.0695562	-0.0248053	0.124466	0.0764611	0.40252	-0.114085	0.120421	0.0192204	0.124172	-0.0262978	-0.123499	-0.0955882	0.0383714	-0.0852912	-0.0655967	0.301818	-0.0265161	-0.0978998	0.0526563	-0.137183	0.149597	0.0131921	-0.0296754	-0.279282	0.135693	-0.299229	-0.0511674	LAML
	TCGA.AB.3005	0.538269	0.0102045	0.484764	-0.0558711	-0.0967611	-0.161401	-0.0084215	0.140406	-0.129069	-0.131958	0.218082	-0.150854	-0.103507	-0.275371	-0.235257	-0.36866	-0.144996	0.195599	0.0936915	0.00478834	-0.253888	0.168475	0.0595595	-0.0641975	-0.355905	0.101588	0.0083037	0.361124	0.173189	-0.0355062	-0.0938671	0.0569327	0.0941172	0.227967	-0.301905	-0.130581	0.304715	-0.234434	-0.300161	0.186762	-0.249047	0.072131	-0.274157	0.365217	0.267827	-0.27446	0.112959	-0.375803	-0.233302	0.0458995	LAML
	TCGA.AB.3006	0.269575	0.167731	0.627553	-0.123656	-0.34074	-0.341953	-0.100083	0.0432892	-0.364518	0.143858	-0.307744	-0.176917	-0.067636	-0.299749	-0.106219	-0.443452	0.584662	-0.0103812	-0.0261757	-0.2455	0.535453	-0.0431089	-0.107927	-0.198815	-0.297939	-0.177109	-0.104341	0.488828	-0.151114	-0.178798	-0.24557	-0.450097	0.0920565	0.0619112	-0.105933	-0.260514	0.316089	-0.125819	-0.401099	-0.1151	-0.243285	-0.258237	-0.233024	0.217084	-0.214501	-0.387152	0.114081	0.139884	0.14255	0.310721	LAML
	TCGA.AB.3007	-0.0127365	0.219438	0.215662	0.122684	-0.0101961	-0.22767	0.045947	0.280327	-0.0822475	0.209735	0.134374	-0.0580653	-0.450511	-0.200751	-0.0430744	-0.201413	-0.1518	-0.112526	0.2758	-0.433548	-0.0535692	0.14861	-0.167979	0.130712	-0.417942	0.00695651	0.0799931	0.0598123	-0.079803	-0.0912844	0.0226267	-0.0932689	0.129054	-0.0174399	-0.0232864	-0.11858	0.228482	-0.0360798	-0.338356	0.0156999	-0.189743	-0.270379	0.218817	0.375744	0.0723978	-0.306172	0.0930038	-0.0799566	0.156517	0.258942	LAML
	TCGA.AB.3008	0.180466	0.0325866	0.360816	-0.0240131	-0.271676	-0.374638	-0.142031	-0.0321919	-0.101091	-0.0786833	-0.386801	0.145739	-0.10034	-0.0360476	-0.247463	-0.158919	0.636513	-0.0113052	0.0363079	-0.275564	0.480473	-0.105978	0.0387253	-0.24266	-0.288353	-0.0754559	-0.0921167	0.457434	-0.112391	-0.2239	-0.149291	-0.285236	-0.150358	0.0539249	-0.158295	-0.0268013	0.355234	-0.233492	-0.474141	-0.0943089	-0.218795	-0.229004	-0.297412	-0.0123719	0.0207475	-0.303177	0.0721682	0.251892	0.502134	0.0302399	LAML
	TCGA.AB.3009	-0.374043	-0.0402314	0.333336	-0.00990474	-0.0515515	-0.199584	0.0829028	0.190882	0.29219	0.0877542	0.140068	-0.17723	-0.448702	-0.0770477	-0.207608	0.228688	-0.108558	0.0401103	0.16744	-0.424909	0.162921	0.202072	0.159262	0.0937434	-0.313798	0.135313	0.225629	-0.277011	-0.0118318	0.0789681	0.306661	0.0528239	0.0930975	-0.120151	0.297925	0.221474	-0.309109	0.247794	-0.387028	-0.132982	-0.218054	-0.29105	0.231141	0.00501761	0.279424	-0.281244	-0.29099	0.308992	-0.328585	0.0966725	LAML
	TCGA.AB.3011	-0.358555	-0.112177	0.380763	-0.0108894	-0.0406409	-0.28437	-0.0605163	0.0272689	-0.226431	0.0936091	-0.319448	-0.349319	-0.504087	-0.10073	-0.169015	0.110044	0.373757	-0.386376	0.104318	-0.462575	0.311121	0.0245305	-0.10093	0.0530271	-0.383794	0.178182	0.0877081	-0.144317	-0.0488082	-0.0107992	0.0256355	0.110395	0.270424	-0.167302	0.025015	0.144895	0.304212	-0.169257	-0.175468	0.0338395	-0.207149	-0.365303	-0.414658	-0.0577579	0.331777	-0.346091	-0.272445	0.19802	-0.225613	0.272236	LAML
	TCGA.AB.3012	-0.0409385	0.00383296	-0.35901	0.0759424	-0.0387667	-0.12987	0.076989	0.256739	0.449841	0.155566	0.208751	-0.101376	-0.377666	-0.0161739	-0.0718841	0.181804	-0.534754	-0.0967785	0.251042	-0.335266	-0.382198	-0.124391	-0.0437121	0.298892	-0.0458322	0.177961	0.182811	-0.189471	0.0544039	0.303961	0.109648	0.157925	0.0415691	0.235168	0.217599	0.485674	-0.153232	0.0840752	0.0783474	0.00130936	0.0994171	-0.273266	0.189385	0.337141	0.339914	-0.131559	-0.11198	-0.112091	-0.126081	-0.0273057	LAML
21	TCGA.FA.8693	0.527103	0.187251	-0.377968	0.0487521	-0.173846	0.255767	0.244783	0.0413902	-0.042175	0.0261071	-0.065012	0.276581	0.204948	0.0158395	-0.0762958	-0.287866	0.287617	0.159075	-0.381087	0.158478	-0.123828	0.029303	-0.0253334	-0.0814484	-0.107929	-0.10381	-0.205647	0.345781	-0.022574	0.307451	-0.286089	-0.150156	-0.188751	0.309384	-0.28748	0.170929	0.164383	0.130466	0.0902996	0.247192	0.173115	0.0651865	0.100998	-0.057165	-0.503007	0.0938264	0.350753	-0.407605	-0.133458	0.00453685	DLBC
	TCGA.FA.A4BB	0.0206367	0.13226	-0.0917836	0.128941	0.187387	0.208392	0.163706	-0.126521	0.0706998	0.0938353	-0.186177	-0.0994097	-0.33921	0.146151	0.180764	0.0233126	-0.520367	-0.182615	-0.12634	-0.169399	-0.438806	0.125088	-0.262442	-0.141312	0.186915	0.0110079	0.109642	-0.127862	0.094656	0.070605	-0.0921261	0.105244	0.144336	-0.0440378	0.185857	-0.108438	-0.219495	0.0994762	0.298241	0.12931	-0.0371366	0.165909	0.0959149	0.00703463	0.0565493	0.0682017	-0.131515	-0.340932	0.0476582	-0.000633233	DLBC
	TCGA.FA.A4XK	-0.270123	0.075132	-0.409182	0.0152027	0.0203244	-0.0553773	-0.0584556	0.13221	0.448036	0.0335489	0.2478	-0.151556	-0.461669	0.0871044	-0.0555346	0.298308	-0.222047	0.311447	0.346003	-0.29315	-0.0751226	-0.191951	0.0958105	0.0928967	0.117183	0.169568	0.182618	-0.336338	0.227599	0.200395	0.274135	0.246469	-0.0886322	-0.078542	0.336626	0.514414	-0.25092	0.112244	0.194447	-0.0701127	0.26213	-0.209084	0.187373	-0.0169257	0.0452059	0.110718	-0.185834	0.149112	0.089469	0.00386068	DLBC
	TCGA.FA.A6HN	-0.378244	0.0689782	-0.629431	0.0559484	0.162857	0.0769387	-0.00559573	-0.243749	-0.28393	0.160384	-0.210782	-0.109247	0.260569	0.19354	0.213686	0.303916	-0.527366	-0.44658	0.311864	0.285996	-0.370689	-0.0274547	0.0733293	-0.0701924	0.342421	0.0956389	0.149414	-0.609076	0.290628	-0.0318395	0.294302	-0.136946	0.274493	-0.232139	0.293419	-0.347599	-0.402743	-0.109649	0.266718	-0.0181548	0.134734	0.306559	-0.0609402	-0.341491	0.285231	0.125596	-0.160592	0.2748	0.211169	0.120301	DLBC
	TCGA.FA.A6HO	-0.422301	0.0349849	-0.439539	0.173175	0.130327	0.271404	0.0839768	-0.246607	-0.432815	0.166501	-0.301043	0.0743281	0.379017	0.114642	0.161374	0.305853	-0.479056	-0.252201	0.208148	0.380881	-0.326823	-0.206985	0.0922379	-0.197676	0.380351	-0.150892	0.136532	-0.486725	0.0110735	-0.0961583	0.0630334	0.267161	0.247578	-0.118949	0.168447	-0.433567	-0.304441	-0.00438969	0.250852	0.136788	0.0822627	0.392527	0.335422	-0.0548434	0.44765	0.234673	-0.00505555	0.121912	0.236579	-0.0691303	DLBC
	TCGA.FA.A7DS	0.0663561	-0.15096	0.463586	-0.0495073	-0.134101	-0.0141156	-0.198302	-0.0694681	-0.0785802	-0.228206	-0.143401	-0.0629423	0.288479	0.0108141	0.0660734	0.076686	0.538859	0.192114	-0.0951365	0.283809	0.519909	0.0674292	0.212885	-0.16531	0.154648	-0.35567	-0.0822863	0.499169	-0.213088	-0.129955	-0.158702	-0.273317	-0.20479	-0.0235275	-0.0429795	-0.302589	-0.0904318	0.148911	-0.0373664	-0.108679	0.0553089	-0.0738795	-0.0356314	0.171336	0.0319797	-0.0226258	0.067028	0.249904	-0.200944	-0.0018131	DLBC
	TCGA.FA.A7Q1	0.0416742	-0.0156663	0.197862	-0.0907863	-0.0486699	-0.263315	-0.166478	-0.103947	-0.134773	-0.0726097	-0.24582	-0.347449	-0.0819768	-0.0493714	-0.286923	0.203904	0.212872	-0.0493318	-0.0618746	-0.315291	0.296695	0.0370454	0.0980497	-0.114805	-0.317261	0.0980357	0.0306611	0.125259	-0.178919	-0.0641963	0.159301	0.037454	0.016292	0.0700049	0.135783	0.263072	-0.188767	-0.092727	-0.374463	-0.21863	-0.155557	-0.227976	0.0462268	0.0347133	0.415748	-0.333953	0.107189	0.340487	0.0610855	0.0581611	DLBC
	TCGA.FA.A82F	-0.0240822	0.133154	0.45256	0.0467203	-0.0679347	-0.0649648	0.24263	-0.0687789	0.250933	0.103496	0.274803	-0.226624	-0.441093	-0.0817667	-0.26869	0.131753	0.320026	0.131044	-0.143693	-0.378256	0.299912	0.17599	-0.0456729	-0.123533	-0.121862	0.21458	0.0108543	0.375869	-0.314579	0.286427	0.105916	0.0162656	-0.0921186	0.0361234	-0.0215722	0.348156	0.0407123	0.115645	-0.34254	0.118355	-0.158091	-0.264192	0.0548965	0.0499642	-0.137824	-0.211685	0.00207857	0.0369958	-0.286528	-0.0762586	DLBC
	TCGA.FA.A86F	-0.347083	0.10534	0.439488	0.0319724	-0.114336	-0.0791037	-0.105087	-0.27836	-0.395433	-0.022332	-0.0977542	-0.240108	0.0636552	-0.0733534	-0.0426289	-0.222256	0.429281	0.204002	-0.0681046	-0.0235392	0.445859	-0.149109	0.235931	-0.363602	-0.0717753	-0.253894	0.0121522	0.0902965	-0.140934	-0.255117	0.0072984	0.061144	0.136797	-0.209657	-0.0220538	-0.484847	-0.0165177	0.0672042	-0.164489	-0.0126979	-0.256303	0.221811	0.0628024	0.0170254	0.0660654	-0.139756	-0.167291	0.337723	0.0832189	0.0965091	DLBC
	TCGA.FF.8041	0.370175	0.0445769	0.342056	-0.0926732	0.0986269	-0.0610291	0.128311	0.00286771	-0.318172	0.00987423	-0.128544	-0.0197743	0.247436	-0.0991355	-0.0527531	-0.291658	0.31067	-0.011377	-0.189469	0.097689	-0.0797182	0.0694631	0.0914953	-0.0723583	-0.0720613	-0.00967317	-0.133119	0.421765	0.0605943	-0.0294812	0.000761398	-0.203529	0.0828075	0.0282301	-0.383226	-0.180198	0.216295	-0.0341229	-0.0349029	-0.00132214	-0.100674	-0.0448254	-0.0490891	0.0820398	-0.30756	-0.149948	0.0967147	-0.198656	-0.155107	0.212205	DLBC
	TCGA.FF.8042	0.433882	0.159731	0.468784	-0.0616012	-0.121817	-0.130846	0.291169	0.156351	-0.0817786	0.117691	0.218055	0.245395	0.0395146	-0.224731	-0.122192	-0.393117	0.317588	0.347911	-0.267818	-0.0756084	0.00722421	-0.059102	-0.271056	-0.0289425	-0.210287	-0.106019	-0.15931	0.355595	0.106118	0.104306	-0.214695	-0.0611477	-0.0244701	0.250983	-0.413138	-0.153997	0.396275	-0.00933359	-0.247014	0.134228	-0.105483	-0.17051	-0.308097	0.121592	-0.276184	-0.211445	0.351342	-0.337035	-0.114218	-0.0480177	DLBC
	TCGA.FF.8043	0.308056	-0.0361048	-0.1471	0.01456	0.134366	-0.156876	0.126778	0.214209	-0.080159	-0.0266824	0.336202	0.247338	-0.560306	-0.135703	-0.168253	-0.0158547	0.215269	0.320732	-0.348362	-0.407299	0.0986451	0.00221097	0.0663327	0.113641	-0.144634	0.0157885	-0.0319659	0.0702467	-0.0195578	0.220193	0.073609	-0.253348	-0.0466945	0.170507	-0.296849	0.161133	0.184044	0.00257139	-0.0898478	0.0301683	-0.0629137	-0.277372	-0.0690025	0.0433528	-0.278854	-0.196351	-0.0229027	-0.10017	-0.0596126	0.25987	DLBC
	TCGA.FF.8046	0.487945	-0.229907	0.638236	0.0798828	-0.0164599	-0.283902	0.192552	0.159256	0.336521	-0.128888	-0.193158	0.233649	-0.3654	-0.00147029	-0.160845	-0.377921	0.10401	0.105624	-0.0411647	-0.399534	-0.0421998	0.174012	-0.325525	-0.0943358	-0.358642	0.100699	-0.0142007	0.579456	-0.0911617	0.223966	-0.010458	-0.0905233	0.114265	0.342015	-0.271444	0.144756	0.19674	-0.340951	-0.365169	0.0295058	-0.312458	-0.246403	-0.450608	0.142351	-0.114442	-0.29288	0.159204	-0.350894	-0.279474	-0.0251874	DLBC
	TCGA.FF.8047	0.465005	0.211939	0.530189	-0.0727603	-0.354695	-0.254592	-0.15808	0.0322851	-0.457326	0.0257417	0.116664	-0.084899	-0.0841556	-0.232319	-0.108725	-0.444713	0.330297	0.272063	-0.321868	-0.162072	0.21645	0.249629	0.00245882	-0.219263	-0.299069	-0.275202	-0.200952	0.484384	-0.167879	-0.301509	-0.269274	-0.140574	-0.00582292	0.191242	-0.330149	-0.509133	0.433051	-0.138921	-0.385286	0.0346615	-0.205066	-0.0815019	-0.219041	0.240269	-0.101564	-0.353679	0.232638	-0.151709	-0.0243143	0.0723764	DLBC
	TCGA.FF.8061	0.402166	-0.214109	0.503223	-0.175065	-0.304142	-0.202596	-0.0641335	0.130063	-0.0872617	-0.282879	-0.0878043	-0.115728	-0.500949	-0.260247	-0.238258	-0.325428	0.574178	0.20993	-0.439403	-0.378385	0.425858	-0.0670569	-0.0176338	0.063196	-0.25062	0.00312617	-0.262624	0.604051	-0.0109576	-0.0470554	-0.143585	-0.241412	-0.195661	0.137792	-0.252148	0.202599	0.453196	-0.0865625	-0.313554	0.0686796	-0.194442	-0.227485	-0.311924	0.175464	-0.424601	-0.336959	0.145584	-0.084638	-0.285249	0.108236	DLBC
	TCGA.FF.8062	0.0245625	-0.0808442	0.103263	0.193888	-0.00142952	0.0132845	0.0623608	0.185309	0.159992	0.0398542	0.110781	0.100109	-0.197288	-0.0237329	-0.0149811	-0.0691753	0.0857383	0.125892	-0.126358	-0.277289	-0.173434	0.302442	-0.080251	0.110412	-0.171933	0.186816	0.0546466	0.160111	0.037089	0.286351	0.062725	0.142656	0.211023	0.069443	-0.22114	0.101652	0.160445	-0.12187	-0.035567	0.190395	-0.101165	0.0310746	-0.28065	-0.15075	-0.186239	-0.0346499	-0.0993577	-0.375751	-0.104545	-0.0204801	DLBC
	TCGA.FF.A7CQ	-0.161169	-0.0315348	0.513347	0.0401079	-0.202617	-0.0199486	-0.137154	-0.153579	-0.457243	0.0312281	-0.164781	-0.00496362	0.309407	-0.0904863	0.0473191	-0.0465016	0.540917	0.173864	-0.180637	0.364698	0.535474	0.291965	0.129839	-0.262375	0.25955	-0.406803	0.00320056	0.355141	-0.148504	-0.40584	-0.193389	-0.154191	-0.0210352	-0.205923	-0.0942114	-0.456077	-0.156199	0.0592687	-0.00566489	-0.0418636	0.0159288	0.0846048	-0.0456315	0.195646	0.0171906	0.0994504	0.00766666	0.350888	-0.0804672	0.293037	DLBC
	TCGA.FF.A7CR	-0.513405	0.00566056	-0.114025	-0.10227	-0.167775	0.33411	-0.102493	-0.198489	-0.3524	0.118212	-0.112829	0.165032	0.500498	0.100989	0.219435	0.227867	0.179327	0.0345696	0.0407013	0.534641	0.321871	0.191777	0.206025	-0.142324	0.446035	-0.354146	-0.064051	-0.220821	-0.0901019	-0.201613	-0.106625	-0.0815357	-0.10268	-0.249081	0.259718	-0.344541	-0.385175	0.243359	0.335586	-0.0776116	0.127385	0.332373	0.371422	-0.051152	0.00991807	0.40377	-0.145268	0.285966	0.0100971	0.0257429	DLBC
	TCGA.FF.A7CW	0.322911	0.0490993	0.562663	0.000213583	-0.27971	-0.228503	-0.137199	-0.0483021	-0.427363	0.0275546	-0.210247	0.151116	-0.127713	-0.17371	-0.0336446	-0.145591	0.351949	0.0648483	-0.17676	-0.135633	0.284153	-0.191678	-0.121651	-0.330408	-0.0907271	-0.329253	-0.146621	0.454946	-0.0657197	-0.348779	-0.235975	-0.326918	0.186188	0.0711563	-0.268123	-0.610764	0.325126	-0.292349	-0.185011	0.129658	-0.124229	0.137471	-0.26064	0.143453	0.234284	-0.311743	0.213078	-0.0631776	-0.0841263	0.118216	DLBC
	TCGA.FF.A7CX	-0.173076	0.120061	0.421389	-0.265237	-0.405419	-0.408684	-0.285737	-0.150204	-0.0725002	0.022367	-0.293449	-0.291257	-0.294791	-0.0990516	-0.292023	-0.104322	0.529735	0.0878695	-0.0727186	-0.291378	0.484201	0.0762657	0.12316	-0.0791755	-0.343714	0.397272	-0.10977	0.174207	-0.176216	-0.36524	-0.129008	-0.230082	0.315937	-0.186444	0.0755519	-0.365267	0.219407	-0.0415216	-0.330267	-0.16687	-0.193675	-0.218488	-0.0840584	0.21084	-0.121797	-0.393798	-0.0276197	0.228777	-0.0685905	0.153453	DLBC
	TCGA.FM.8000	0.0779168	0.132364	-0.143532	-0.0125952	0.125202	-0.117442	-0.0230807	0.0283879	-0.0853365	0.181296	-0.0609117	-0.232272	-0.536385	-0.0218773	-0.0794117	-0.367786	-0.178558	-0.303738	-0.0358785	-0.464969	-0.184165	0.0324047	-0.059131	-0.0208869	-0.308745	0.338535	0.00756807	0.0574646	0.0512149	0.0427246	0.160406	-0.0672404	0.238414	0.0348523	0.0441161	0.261837	0.240094	-0.146144	-0.25597	-0.10162	-0.288309	-0.263183	-0.293251	-0.0966811	-0.0440027	-0.297644	0.0787608	-0.164327	-0.102226	0.0755378	DLBC
	TCGA.G8.6324	-0.0434413	0.180132	-0.405696	0.13717	0.36906	-0.113143	0.0919773	-0.0401296	0.192986	0.194276	-0.230472	0.120348	0.387387	0.0507047	0.208572	-0.130012	-0.636302	-0.463652	-0.0529979	0.262843	-0.609399	0.25924	-0.101222	-0.0522826	0.0290375	0.215711	0.0624053	-0.345865	0.222052	-0.00991405	0.00407395	-0.017893	0.302727	0.14178	0.018809	-0.303426	0.0182497	-0.17115	-0.252468	-0.0966882	0.0437381	0.221757	-0.0361151	-0.171	0.345838	-0.117489	0.0379609	-0.321688	0.178769	-0.0728041	DLBC
	TCGA.G8.6325	0.350413	0.062011	-0.115182	0.0531855	0.229798	0.34607	0.360641	0.0843271	0.069529	0.148534	0.424741	0.475686	0.344134	0.056876	0.231552	-0.215047	-0.570324	0.0835527	0.00738627	0.383703	-0.592456	-0.126452	-0.0321424	0.116653	0.307743	0.177942	0.0281697	-0.247363	0.318407	0.339923	-0.0616376	0.291383	0.0678708	0.29162	-0.311546	0.0297467	-0.0718293	-0.0109645	0.352571	0.280386	0.142007	0.20324	-0.184152	-0.0651584	-0.0809692	0.32515	0.208323	-0.46583	-0.00910071	-0.198283	DLBC
	TCGA.G8.6326	-0.065997	-0.0174015	-0.617895	0.149565	0.278979	0.431036	0.315852	0.000729074	-0.146266	0.182499	0.243672	0.408567	0.57658	0.145654	0.233658	-0.127163	-0.696076	-0.286474	-0.111658	0.525631	-0.638682	-0.0722874	-0.0392049	0.260313	0.433814	0.280018	0.0757145	-0.578005	0.215589	0.357183	0.20313	0.317804	0.194106	0.18993	-0.161013	0.168067	-0.363218	-0.156933	0.344464	0.123695	0.261206	0.365052	-0.0826863	-0.280724	-0.086304	0.420086	0.173272	-0.425278	0.142926	-0.298577	DLBC
	TCGA.G8.6906	0.342279	0.0925409	-0.181361	-0.0718241	-0.0952877	0.0864032	0.0130466	0.284112	0.275515	-0.035259	0.159674	0.24893	0.145389	0.0337962	-0.0367812	-0.173927	-0.2991	-0.0888607	0.0662605	0.0692148	-0.365154	0.0758041	0.0624769	0.280269	0.0197047	0.107215	-0.206301	0.0104426	0.104303	0.271452	-0.0248542	-0.0230626	0.16744	0.0878074	-0.213636	0.327547	0.145884	-0.137724	0.162148	0.0695347	-0.027737	-0.0134614	-0.256434	0.0437499	-0.165747	0.0437123	0.198311	-0.316501	-0.0906986	-0.228768	DLBC
	TCGA.G8.6907	0.337941	0.177759	-0.214889	-0.0554558	-0.100534	-0.259923	-0.0295523	-0.0978579	-0.0830119	0.0277096	0.0120049	-0.0737963	-0.367492	-0.22085	-0.175238	-0.289376	-0.358225	-0.0955321	-0.0291343	-0.351345	-0.369705	0.357368	0.0444293	0.00875408	-0.43279	0.145096	-0.0928192	0.30059	0.189955	-0.0852963	-0.0742257	0.0775698	0.323666	0.193329	-0.168225	-0.254714	0.396933	-0.224086	-0.295456	0.0370381	-0.0876746	-0.116258	-0.172934	-0.0347153	0.0199312	-0.410422	0.094801	-0.188259	0.0173033	0.197642	DLBC
	TCGA.G8.6909	0.422056	0.160353	0.355375	-0.101338	-0.143175	0.0267658	0.0947044	0.27606	-0.226615	0.108363	0.150777	0.312793	0.492144	-0.0937162	0.0449692	-0.393601	0.218466	0.33166	-0.36808	0.406673	0.0491674	0.00277385	-0.00747707	0.0966981	0.0677416	-0.211448	-0.278943	0.373866	-0.0262048	-0.10761	-0.217687	-0.425016	-0.0892106	0.0352386	-0.384157	-0.365303	0.236845	-0.0213798	-0.139139	0.016739	-0.0399009	0.271844	-0.19147	0.19728	-0.509348	0.087456	0.162156	-0.189706	-0.0677332	0.117675	DLBC
	TCGA.G8.6914	0.146067	0.0387538	-0.374575	0.112169	-0.0239276	0.245604	0.0631346	0.163431	0.408075	-0.0584274	0.263862	0.212447	0.138674	0.100741	-0.010726	0.00108348	-0.0522074	-0.101585	-0.190364	0.09046	-0.192543	0.0129426	-0.171649	0.047208	-0.0436231	0.278236	-0.0403777	-0.227934	0.0236779	0.428948	-0.0044838	0.0313082	-0.161966	0.190695	-0.113821	0.515097	0.06678	-0.147532	-0.0544389	0.143673	0.204626	-0.0169651	-0.102847	-0.253823	-0.107336	0.0121132	0.0833776	-0.276137	-0.097352	-0.0681778	DLBC
	TCGA.GR.7351	0.524162	0.0533002	0.353605	0.259316	-0.123333	-0.0277047	0.207842	0.30179	0.203006	-0.126321	0.21602	0.312812	-0.439077	-0.0327546	-0.0943106	-0.29799	0.120163	0.221394	-0.285282	-0.379998	-0.234068	0.126614	-0.122818	0.339332	-0.232204	0.134056	0.144077	0.48919	0.0847828	0.314076	-0.11125	-0.0339034	-0.171233	0.331511	-0.30417	0.195584	0.252086	0.0429969	0.0985826	0.0890902	-0.0300699	-0.259448	-0.214932	0.00958132	-0.390669	-0.0439755	0.16801	-0.3974	-0.0999407	-0.220774	DLBC
	TCGA.GR.7353	0.311642	0.0781836	-0.28584	-0.0118599	0.0664075	-0.129514	-0.087375	-0.102538	0.0826456	-0.0253151	-0.161725	-0.219481	-0.0124956	-0.148943	-0.186654	-0.122636	-0.278865	-0.282088	0.0780837	-0.167739	-0.28922	0.118864	-0.0798722	-0.14855	-0.413484	0.140436	-0.0477691	-0.12744	-0.132561	0.00914543	0.130511	0.0132498	0.231184	0.122429	0.032472	-0.0431342	0.343726	-0.195485	-0.369146	-0.0288659	-0.124506	8.62922e-05	0.0604867	-0.177801	0.0735415	-0.298806	-0.0306724	-0.126875	0.0283459	0.0397645	DLBC
	TCGA.GR.A4D4	-0.498292	-0.230113	-0.447888	-0.0656274	0.288719	-0.0633372	0.00144771	0.00911615	0.484846	-0.0523986	-0.254241	-0.286556	-0.242976	0.149659	0.0232169	0.239764	0.292971	-0.235228	0.474594	-0.283144	0.326741	-0.0997254	0.0224495	0.178108	0.0465668	0.210593	0.0419631	-0.533415	-0.245847	0.161958	0.204964	0.405756	0.150836	-0.114552	0.407072	0.50861	-0.363959	0.153087	-0.00707247	-0.249023	-0.0693895	-0.152567	0.179767	-0.271722	0.306612	0.0418945	-0.24375	0.401658	0.251717	0.218315	DLBC
	TCGA.GR.A4D5	-0.509261	-0.0885507	-0.458903	0.10152	0.274377	0.275762	0.0723901	0.0553865	0.559421	0.161796	-0.194105	-0.132687	-0.0192929	0.265922	0.148124	0.138826	-0.421592	-0.327637	0.428865	-0.0342937	-0.354195	-0.0285686	-0.194587	0.243296	0.323624	0.117347	0.221631	-0.569138	0.074683	0.270331	0.312835	0.344237	-0.129512	-0.118234	0.425834	0.565309	-0.370213	-0.0362219	0.119969	-0.0408267	0.146666	-0.0803514	0.122745	-0.268555	0.285857	0.371919	-0.211022	0.151557	-0.0223822	-0.00933324	DLBC
	TCGA.GR.A4D6	0.141817	-0.114735	-0.138427	-0.00289125	-0.0385056	-0.12335	-0.0235214	-0.297036	-0.453112	-0.126329	-0.187472	-0.0709608	0.287246	-0.0646099	-0.071399	-0.174767	-0.0352143	-0.374214	-0.183516	0.0641683	-0.206177	0.123492	-0.00978664	-0.214553	-0.334103	0.17387	-0.181125	-0.105902	0.070302	-0.00160107	0.0846997	-0.102318	0.204216	0.0379549	-0.277571	-0.403448	0.331272	-0.372417	-0.380503	0.0573544	-0.156148	0.166987	-0.380978	-0.239258	0.294203	-0.274164	-0.0617285	-0.104335	-0.0479758	0.134232	DLBC
	TCGA.GR.A4D9	-0.409605	-0.0508407	-0.00559325	-0.165328	-0.119386	-0.0822528	-0.227719	0.121309	0.238869	-0.0190813	-0.142279	-0.075157	-0.309624	0.188609	-0.0257341	0.200641	0.439662	0.189073	0.127513	-0.112226	0.537431	0.0226712	-0.0629414	0.113075	0.0767691	-0.126064	0.029963	-0.124531	-0.139095	-0.182101	0.0379348	-0.0328719	-0.0385364	-0.172836	0.342936	0.260211	-0.267558	0.0881537	0.0110494	0.0180147	0.0263494	-0.17007	0.248552	0.130974	0.0159796	-0.023267	-0.121901	0.430965	0.125668	0.118495	DLBC
	TCGA.GS.A9TQ	0.308799	0.118507	0.613907	-0.205751	-0.229499	-0.313948	-0.145916	0.00679924	-0.131042	-0.0407434	0.118768	-0.0201421	-0.363278	-0.232739	-0.344931	-0.147613	0.62183	0.368094	-0.214643	-0.346072	0.549589	-0.0129122	-0.0435903	-0.174512	-0.448578	-0.338907	-0.0843819	0.524755	-0.205173	-0.32899	-0.178494	-0.0276256	-0.130972	0.162657	-0.0909726	-0.143701	0.266196	0.11575	-0.399537	0.00117319	-0.269334	-0.17024	0.0407761	0.172396	0.0514657	-0.346803	0.150192	0.321069	0.00450556	0.178271	DLBC
	TCGA.GS.A9TT	-0.136273	-0.206026	0.524146	-0.148516	-0.143338	-0.219668	-0.223497	0.118467	0.0474068	-0.20039	-0.161522	-0.208412	-0.513474	-0.103983	-0.190026	0.148363	0.65808	0.299052	0.227385	-0.44771	0.621097	-0.0230545	0.185341	0.0457517	-0.0550023	-0.314265	0.0178147	0.497526	-0.203576	-0.304774	-0.11707	-0.230218	-0.116865	-0.183261	0.132129	-0.0695954	0.0160983	0.217693	-0.139769	-0.100299	-0.0557425	-0.288677	0.0737604	0.298319	0.070231	-0.213198	-0.0829183	0.447208	-0.0125935	0.257378	DLBC
	TCGA.GS.A9TU	-0.577976	-0.14351	-0.659377	0.08604	0.275942	0.258732	-0.0586498	-0.210588	0.0839306	0.191558	-0.0554971	-0.2187	-0.0694641	0.317335	0.300839	0.328343	-0.391681	-0.193015	0.459256	0.109692	-0.173317	-0.0257863	0.0868212	0.129703	0.378788	-0.102169	0.249024	-0.621914	-0.0350915	0.174789	0.225057	0.177454	0.169954	-0.198912	0.424202	0.116611	-0.431092	0.240347	0.267982	-0.170162	0.223971	0.228269	0.457019	-0.0830139	0.309544	0.254763	-0.274433	0.345129	0.254689	-0.0163606	DLBC
	TCGA.GS.A9TV	-0.490542	-0.0148991	-0.544859	0.00930976	0.238127	0.36755	0.0822101	-0.270871	-0.497201	0.198972	-0.174275	-0.175106	0.601075	0.0197945	0.182278	0.200047	-0.530525	-0.328369	0.228877	0.553422	-0.337762	0.247763	0.236863	-0.208739	0.381486	-0.146278	0.15377	-0.570962	-0.0553171	-0.0412276	0.191845	0.0198606	0.315621	-0.276114	0.139885	-0.406652	-0.428988	0.0791585	0.237921	-0.0756804	0.101387	0.323698	0.255185	-0.342626	0.262984	0.392948	-0.157216	0.234592	0.19408	0.136682	DLBC
	TCGA.GS.A9TW	-0.283429	-0.266655	0.036822	-0.0766597	0.158009	0.0246937	-0.0839744	0.0102867	0.397895	-0.310958	-0.115108	-0.333036	0.38125	0.093888	0.105504	0.225126	0.236756	0.12071	0.306062	0.340223	0.316817	-0.0997292	-0.100087	0.258392	0.38672	-0.221617	0.0833857	0.100259	-0.0612922	-0.0292911	0.0564216	0.0390831	-0.0807303	-0.355124	0.28665	0.413933	-0.29493	0.127265	0.510433	-0.0151617	0.0867648	0.0206947	0.113395	0.0954941	-0.124378	0.458715	-0.217382	0.191435	-0.0256073	0.0247049	DLBC
	TCGA.GS.A9TX	-0.487661	-0.170557	-0.5776	-0.0314596	0.15609	-0.0944553	-0.211738	-0.254469	-0.0394526	-0.0240655	-0.231828	-0.444025	-0.256665	0.137733	0.145794	0.473008	-0.182467	-0.315471	0.329366	-0.157172	0.0845564	0.282871	0.207179	-0.0612379	0.0474278	-0.14604	0.142364	-0.442709	-0.151703	-0.216139	0.0626546	-0.0280484	0.25789	-0.28138	0.420651	-0.193753	-0.274634	0.261637	-0.0422654	-0.187827	-0.0594366	0.266178	0.331791	-0.177812	0.347724	-0.0751455	-0.302762	0.361196	0.252793	0.275548	DLBC
	TCGA.GS.A9TY	0.307267	-0.0152812	0.355126	0.0280854	-0.0425812	-0.229341	0.10099	-0.0328034	0.101428	0.0212161	0.0266838	0.130031	-0.367582	-0.176415	-0.137209	-0.251537	0.265764	-0.0185477	-0.124696	-0.321834	0.188499	0.229166	-0.125974	-0.258743	-0.261426	0.0272828	-0.0785703	0.437587	-0.0605655	-0.0391418	-0.0792024	0.0270198	0.0959514	-0.00498805	-0.315116	-0.0548218	0.319497	-0.12722	-0.264288	0.0252276	-0.127164	-0.122599	-0.160523	-0.0360125	-0.356182	-0.330182	-0.0203195	-0.0779268	-0.06027	0.0418515	DLBC
	TCGA.GS.A9TZ	-0.323413	0.0589009	-0.565268	-0.162562	0.134339	0.28733	0.109759	-0.0988051	-0.25494	0.168363	-0.33806	-0.136886	0.525413	0.188192	0.145329	0.2273	-0.33695	-0.0817575	0.341091	0.487464	-0.149941	0.05564	0.0758992	0.0553086	0.384529	-0.205057	0.0586429	-0.494893	0.0717968	-0.0955623	0.0387766	-0.0874354	0.139724	-0.162652	0.18993	-0.15788	-0.329042	0.197827	0.311729	-0.19077	0.256078	0.273253	0.376129	-0.0845385	-0.183453	0.326128	-0.152243	0.307061	0.261415	0.0141467	DLBC
	TCGA.GS.A9U3	-0.486629	0.0783573	-0.618478	0.00234603	0.135772	0.368065	0.257445	-0.113308	0.357515	0.273167	-0.0116941	-0.130263	0.233922	0.254052	0.228309	0.382544	-0.639063	-0.24774	0.329839	0.241083	-0.494507	0.162084	-0.0187727	0.074604	0.448741	0.0816738	0.209406	-0.651544	0.0355928	0.390082	0.138216	0.246657	0.108887	-0.176645	0.412168	0.177691	-0.414418	0.224259	0.239005	-0.0526134	0.229993	0.303443	0.398704	0.0676032	0.371428	0.346189	-0.0291803	0.0484939	0.30604	-0.160452	DLBC
	TCGA.GS.A9U4	-0.376074	-0.109492	-0.469431	-0.0182996	0.203117	0.312538	-0.0763812	0.0312507	0.453593	-0.0109761	0.383189	-0.191874	0.622481	0.168307	0.286236	0.239752	-0.476605	0.0192457	0.269792	0.548078	-0.345079	-0.129954	-0.0515037	0.271812	0.430612	-0.052181	0.0455912	-0.533658	0.196895	0.0551995	-0.042124	0.290245	0.0252106	-0.184983	0.257528	0.348442	-0.404824	0.20265	0.59565	0.0167854	0.361931	0.174938	0.129962	-0.0299941	0.151836	0.546315	-0.222019	-0.0225742	0.0157844	-0.0239402	DLBC
	TCGA.RQ.A68N	0.0789055	-0.223293	0.57171	-0.145027	-0.307688	0.0867167	0.0587277	-0.0229221	0.0971955	-0.222103	0.192348	0.355457	0.316465	0.0873058	-0.0957156	-0.00384863	0.261796	0.212174	-0.101687	0.298632	0.0960985	0.159365	-0.0250309	-0.069495	0.17611	-0.134412	-0.170736	0.329578	0.0408528	0.0946243	-0.0568969	-0.0154214	-0.151758	-0.152764	-0.26012	0.223158	0.322024	-0.195422	0.197935	0.0129046	0.10904	0.00388454	-0.262594	0.234966	-0.177044	0.206075	-0.0280599	-0.26813	-0.18389	-0.17586	DLBC
	TCGA.RQ.A6JB	-0.538631	0.130626	-0.589382	-0.0458649	0.0743741	0.125999	-0.0980101	0.046383	0.480223	0.076961	0.219812	-0.445449	-0.153034	0.181137	0.0386373	0.442744	-0.125381	-0.162379	0.0992111	-0.000694341	0.0890636	0.167708	-0.0232364	0.236874	0.179481	0.100396	0.0756431	-0.39227	-0.0307048	0.376308	0.254329	0.140134	-0.124575	-0.274069	0.404382	0.578778	-0.334176	0.207576	0.260542	-0.209237	0.219414	-0.00168525	0.159385	-0.266431	0.124219	0.259897	-0.16228	0.32185	0.0090853	-0.141515	DLBC
	TCGA.RQ.AAAT	0.334842	-0.0255501	0.505975	0.0788402	-0.231987	-0.319207	-0.106116	0.178436	0.0979111	-0.060255	0.120211	0.290986	-0.464166	-0.0333771	-0.164298	0.138767	-0.102947	-0.0839888	0.0853819	-0.419509	-0.100404	0.438686	-0.095339	0.0498476	-0.397661	0.269181	-0.0300636	0.377727	-0.0468761	-0.0892835	-0.0619214	-0.315223	0.231028	0.0905023	-0.318393	-0.0476624	0.180399	-0.0703923	-0.157448	0.0756244	-0.273957	-0.36098	-0.274684	0.0612166	-0.304565	-0.219869	-0.0352016	-0.290372	-0.0637961	0.210396	DLBC
	TCGA.VB.A8QN	0.152401	-0.0859055	0.495797	0.183066	0.062925	-0.0954161	0.0742284	0.155339	0.361363	-0.203809	0.163365	-0.0282605	-0.350338	0.04198	-0.060825	0.0850542	0.0711441	0.287491	0.235419	-0.366898	0.17035	0.286048	-0.0721491	0.159694	-0.264957	0.148325	0.138793	0.277335	0.0398753	0.0397523	0.000958202	-0.0231326	0.0453693	-0.0204227	0.114488	0.240376	-0.195546	0.154213	0.181418	-0.0181603	-0.0527877	-0.371005	-0.110524	0.110805	0.00428809	-0.135205	0.185503	-0.102055	-0.193705	-0.150664	DLBC
22	TCGA.AF.2687	-0.556643	-0.366869	-0.299743	-0.302022	0.230307	0.271765	-0.118089	-0.316943	0.425587	-0.218681	-0.27778	-0.273876	0.252054	0.132557	0.0960977	0.0888504	0.0388843	-0.190029	0.0677231	0.335548	-0.0874129	-0.332252	-0.134753	0.0279914	0.313702	0.256974	-0.33458	-0.128625	-0.172948	0.248471	0.226518	-0.249953	0.170468	-0.254447	0.22846	0.557483	-0.101342	-0.124932	0.101514	-0.0163271	-0.00868467	0.337163	-0.285966	-0.144478	-0.0493064	0.360851	-0.330881	-0.0476144	-0.124896	0.002403	READ
	TCGA.AF.2689	0.263627	0.0517979	-0.738129	0.145347	0.216051	0.22959	0.0870894	-0.225154	-0.269511	0.229988	-0.126337	-0.0336243	-0.0978418	0.231634	0.199577	0.202756	-0.632717	-0.455626	0.121773	0.192574	-0.537514	0.304482	0.0686362	0.188761	0.186323	0.420462	0.146389	-0.668051	0.00489325	-0.043957	0.283332	0.00471399	0.294747	0.299399	0.268587	0.0754985	-0.427439	0.0591396	0.184084	0.00156923	0.129621	0.234705	-0.151145	-0.473802	-0.323395	0.12881	0.195463	-0.136811	0.212112	-0.145667	READ
	TCGA.AF.2690	-0.38502	-0.297034	-0.457423	-0.145924	0.199035	0.368541	0.0618849	-0.282603	0.419353	-0.153351	-0.0217429	0.0458625	0.442188	0.275784	0.336466	-0.106776	-0.560094	-0.245095	-0.040055	0.480156	-0.573467	-0.211726	-0.122806	0.228245	0.442855	0.325988	-0.133058	-0.504461	-0.00590881	0.247195	0.0952096	-0.111052	0.0815656	0.0100745	0.150508	0.484111	-0.261649	-0.116266	0.44563	0.0879516	0.161577	0.508501	-0.128189	-0.240436	-0.22284	0.498569	-0.238656	-0.428166	0.00810943	-0.250646	READ
	TCGA.AF.2693	0.109724	-0.147692	0.155884	0.0878589	-0.101988	0.142805	0.0582421	-0.0431942	-0.244568	-0.0443555	-0.0328716	0.0651674	0.223264	0.0546965	0.0572704	0.0482644	0.016575	0.0857516	-0.144506	0.274324	-0.116931	0.267132	0.0528874	0.00519837	0.295049	-0.119473	0.0663123	0.184296	0.0505704	-0.118975	-0.00302255	0.0551626	-0.145659	-0.0455341	-0.0102211	-0.246078	-0.145122	0.0587358	0.30562	-0.00447736	0.0436314	0.218286	-0.0161089	-0.0823393	-0.299374	0.266661	-0.177191	-0.223572	0.113361	-0.138835	READ
	TCGA.AF.3911	0.158026	0.0780731	0.273599	0.179483	-0.100652	-0.190841	0.0588033	-0.00249719	0.0153143	-0.0565715	0.18701	0.0685919	-0.364579	-0.0238605	-0.160887	-0.207943	0.410179	0.120212	-0.40502	-0.253326	0.113346	-0.0933501	0.0328364	0.000571982	0.0333775	0.149627	0.178617	0.266498	0.102195	-0.0691249	0.00398857	0.140107	-0.0884622	0.133503	-0.192039	0.0357833	0.292811	-0.201833	0.0768927	0.226916	0.080918	-0.03234	-0.246944	-0.161744	-0.0486464	-0.0310763	0.117521	-0.297131	-0.0458744	0.0156077	READ
	TCGA.AF.4110	-0.232449	0.04458	-0.52691	-0.0716753	-0.0976428	0.34053	0.222867	-0.0860806	0.00265912	0.0975726	-0.265098	0.143371	0.375716	0.314151	0.186647	-0.207284	-0.61116	-0.251814	0.0665221	0.457481	-0.584265	0.269142	-0.233841	0.003737	0.379183	0.0325559	-0.115528	-0.371078	0.0301409	0.332395	0.0119655	0.0262174	0.115619	-0.18614	-0.255176	0.328504	-0.0682144	0.000404456	0.118059	0.0368623	0.131156	0.469243	0.0238257	-0.15396	0.233375	0.372322	-0.0406265	-0.500683	0.0455513	-0.0387384	READ
	TCGA.AF.5654	0.638633	0.329505	0.617181	-0.00373783	-0.164357	-0.232628	0.0892129	0.299002	-0.0448241	0.130155	0.0338859	0.179382	-0.34498	-0.211671	-0.135685	0.115628	0.204994	0.431885	-0.0657696	-0.344859	0.0335289	-0.28358	0.134811	-0.0290215	-0.180708	-0.248286	-0.0625318	0.576781	0.298636	-0.0438698	-0.307051	-0.0558209	-0.15576	0.370332	-0.266039	-0.323396	0.232758	-0.071226	0.0861913	0.0862419	0.00180969	-0.335938	-0.147881	0.251197	0.0187893	-0.314917	0.342748	-0.229705	-0.143558	-0.0937913	READ
	TCGA.AF.6136	0.133077	-0.0339128	-0.0937843	0.00614	-0.272936	0.0726975	0.151385	-0.0614821	-0.331332	0.103065	-0.0817577	0.188416	-0.467726	0.0064834	-0.214911	-0.178291	0.300927	-0.107936	-0.0302717	-0.322047	0.27031	0.496057	-0.119889	-0.215527	-0.291712	-0.210279	-0.185994	0.0912868	-0.202099	0.082654	-0.101793	0.0148596	0.0493941	-0.0900202	0.0635085	-0.345071	0.0946501	0.214364	-0.407433	-0.194794	-0.206604	-0.179907	0.109124	-0.177844	-0.246418	-0.181547	0.141486	0.200918	0.137335	0.276336	READ
	TCGA.AF.6655	-0.326468	-0.29705	0.230053	-0.109375	0.15182	-0.0185319	-0.130932	-0.0607872	0.357112	-0.229592	-0.12016	-0.138486	0.479525	0.227327	-0.0419541	0.0392221	0.428751	-0.0229552	0.0483847	0.268375	0.351902	0.275779	-0.199163	0.0563222	0.0567358	0.012859	-0.0538441	0.0213141	-0.121188	0.119238	0.074242	0.134702	-0.00647427	-0.350703	0.239247	0.593318	0.0563587	-0.165752	0.422768	-0.0622892	0.0575187	-0.0955561	-0.270736	-0.0484486	0.173402	0.302513	-0.300683	0.0464406	-0.221091	0.0724168	READ
	TCGA.AF.6672	-0.329007	-0.095211	-0.406857	0.0740919	0.0634227	-0.0769581	-0.195519	0.0251716	-0.171239	-0.0944005	0.0453242	-0.200829	-0.403476	0.159002	0.169913	0.204349	-0.45386	-0.39953	0.0541958	-0.349579	-0.321006	0.399357	-0.0623523	0.260372	-0.188217	0.0810148	0.0145845	-0.250391	0.128738	-0.0724166	-0.0765839	0.252563	0.224663	-0.291085	0.187185	-0.21201	-0.0240624	-0.0434596	0.114198	-0.0768682	0.0693392	-0.0600302	0.236206	-0.0594269	0.371744	-0.0302812	0.029332	0.0299598	0.157171	0.0457743	READ
	TCGA.AF.A56K	-0.497986	-0.226886	-0.170857	-0.0564133	0.208444	0.0973419	-0.121178	-0.250476	0.439245	-0.116337	-0.300122	-0.147146	-0.26311	0.286553	0.317568	0.273191	-0.434587	-0.420308	0.523079	-0.00737457	-0.354525	-0.325496	-0.203007	0.272102	0.147999	0.301121	0.206065	-0.48953	0.190025	0.244926	0.238428	0.198246	0.237041	-0.316368	0.388864	0.465597	-0.287709	-0.184723	0.557169	-0.0335364	0.136761	0.237676	-0.32428	-0.223179	0.238416	0.369958	-0.378798	0.111784	-0.0598729	-0.155445	READ
	TCGA.AF.A56L	0.0151859	0.0801436	0.598452	-0.125468	-0.130088	-0.317809	-0.137125	-0.0999447	0.0609426	-0.059622	0.225634	-0.00113671	0.101333	-0.258965	-0.101816	-0.00278217	0.347593	-0.0584102	0.0920317	-0.16841	0.351028	-0.432571	-0.0381256	-0.137032	-0.35643	0.0106257	-0.0551615	0.410855	0.0496687	-0.0258591	0.0703108	0.0755588	0.0274423	-0.0255387	-0.0808166	-0.087394	0.369049	-0.275673	-0.0554124	0.0270062	-0.100738	-0.257967	-0.458259	0.0827877	0.215205	-0.277908	-0.114708	0.180926	-0.22079	0.0676007	READ
	TCGA.AF.A56N	-0.166279	0.0880841	0.202577	-0.00441793	0.281277	-0.146035	-0.086711	0.0987352	0.284512	-0.0684535	0.209335	-0.06505	-0.400566	0.0172771	0.0202072	0.153323	0.275949	0.0308658	0.44451	-0.397577	0.277014	-0.27007	0.153644	0.217445	-0.0384172	0.0130104	0.0332976	0.0298427	0.0160782	0.174777	0.111155	-0.0372784	0.00406442	-0.0895089	-0.105354	0.411106	0.0765252	0.00346273	0.321804	-0.0603296	0.085053	-0.214239	-0.138334	0.114796	0.135855	-0.104181	-0.238432	0.282085	-0.168598	-0.0735807	READ
	TCGA.AG.3591	0.354427	0.0547209	0.140113	0.0993911	-0.130091	-0.0581279	0.060051	0.0973562	-0.536183	-0.0378782	0.13483	0.0789782	-0.0732275	-0.0380377	-0.00725429	-0.260983	-0.0141736	-0.124107	-0.485777	-0.121033	-0.248973	0.0989345	-0.116767	-0.108726	-0.147652	-0.303132	-0.146153	0.35664	0.0869384	-0.207761	-0.299468	-0.0193047	0.0147961	0.106226	-0.249143	-0.418865	0.188825	-0.0272245	-0.0920006	0.0408296	-0.0296987	0.0728287	0.265112	0.0805269	-0.367692	0.0104503	0.267818	-0.331242	0.116567	0.140463	READ
	TCGA.AG.3592	0.281917	-0.0276436	0.559924	-0.0355315	-0.333209	-0.133671	0.0764794	0.00680356	-0.341444	0.016477	-0.0812843	0.206302	-0.0843676	-0.103994	-0.184165	-0.448934	0.62255	0.305942	-0.317698	-0.0408952	0.511246	-0.0234194	0.0346147	-0.378945	0.18164	-0.316219	-0.175847	0.52751	-0.235861	-0.0417721	-0.244664	-0.143056	-0.293083	-0.0586831	-0.276078	-0.250788	0.357915	-0.229554	-0.335122	-0.00235174	-0.29426	0.12766	-0.113017	0.25208	-0.152192	-0.0530417	0.0379514	-0.086907	-0.177577	0.105836	READ
	TCGA.AG.3725	0.180307	0.0450426	0.104788	0.0916632	0.0391004	0.0298443	-0.0142233	0.179726	-0.383677	-0.0381637	0.282815	0.196002	0.256936	-0.0577383	-0.0208952	0.00814505	-0.262397	0.121319	-0.120566	0.152065	-0.130691	0.0634635	0.168844	0.031465	0.157047	-0.263322	0.118909	0.0254724	0.154421	-0.114063	-0.109951	0.158435	-0.101908	0.059918	-0.169823	-0.487803	0.191451	0.0461395	0.0639169	0.115007	0.129277	-0.0135771	0.209719	-0.0694403	0.220577	0.0411602	0.17686	-0.0682142	0.164009	-0.00959409	READ
	TCGA.AG.3731	-0.424371	-0.320026	0.15835	-0.135835	0.177828	0.224622	-0.170835	-0.322688	0.455509	-0.197615	-0.127819	-0.0411983	0.384425	0.2633	0.165739	0.367979	0.149225	-0.0740608	0.202236	0.48147	0.2609	0.0999172	-0.143432	0.0411961	0.505143	0.0471428	-0.160178	-0.26513	-0.242919	0.0676145	0.0450077	-0.198792	-0.0122876	-0.312362	0.100003	0.488638	-0.306765	-0.0209257	0.452076	-0.0546509	0.0637609	0.48703	-0.172566	-0.0377304	-0.135426	0.486645	-0.349588	0.138253	-0.103087	0.0623837	READ
	TCGA.AG.3732	-0.569049	-0.0848498	-0.511918	0.129972	0.333556	0.0590711	-0.148993	-0.266364	-0.257501	0.112449	-0.066275	-0.334869	0.213493	0.0920717	0.228121	0.114857	-0.222716	-0.438506	0.132301	0.239167	-0.0787799	0.269168	-0.0502813	-0.1021	0.280078	0.0482668	0.279629	-0.523891	-0.0124857	-0.162489	0.0396552	0.219702	0.287347	-0.0501366	0.2858	-0.392617	-0.300467	0.211801	0.258926	-0.17029	-0.0214569	0.359786	-0.0252939	-0.364423	0.0644909	0.255739	-0.13317	0.183775	0.187648	0.142382	READ
	TCGA.AG.3742	-0.070863	0.0884674	0.266593	-0.0799472	0.0462481	-0.207982	-0.0457756	0.109571	0.134726	0.0156458	-0.303699	-0.11712	-0.14154	-0.133469	-0.183344	-0.100484	0.205767	0.229788	0.0965488	-0.249978	0.210786	-0.217297	0.18019	-0.0785551	-0.190449	-0.0819317	0.0744198	0.23376	0.0414732	-0.104647	-0.100353	0.0625755	-0.107812	0.118297	0.0563865	0.207105	0.0289948	-0.120936	-0.241792	-0.0653429	0.0296747	-0.320949	0.205069	0.274789	0.312462	-0.186234	-0.0928151	0.16419	0.0682918	0.0679156	READ
	TCGA.AG.3902	0.133819	-0.0729125	0.26633	-0.065182	-0.0370764	0.147886	0.135428	-0.194637	-0.587239	-0.0887587	-0.164902	0.211212	0.66167	-0.019727	0.220438	-0.253894	-0.0637414	-0.240303	-0.323708	0.579357	-0.0913366	0.196474	-0.173306	-0.14962	0.354154	-0.297279	-0.0123356	-0.107995	0.135676	-0.155322	-0.168839	-0.247894	0.218254	-0.0913552	-0.394437	-0.506147	0.145782	-0.314883	0.26356	0.243235	-0.000472967	0.525704	-0.37363	-0.168673	0.0230404	0.30168	0.220261	-0.258712	0.0428353	-0.0225875	READ
	TCGA.AG.4021	-0.249385	0.0742184	-0.372747	0.0787943	0.245549	0.150306	-0.169941	0.249922	0.388281	-0.0478178	0.455039	-0.251131	-0.370869	0.0330025	0.0777627	0.145114	0.138756	0.265559	0.260156	-0.282439	0.187603	-0.200834	0.0995653	0.203155	-0.0864756	0.0993015	-0.0392159	-0.209462	-0.0441288	0.242682	0.141235	-0.123291	0.0054531	-0.0519266	0.0432518	0.359292	-0.0519231	0.233509	-0.0308346	0.0275446	-0.0838111	-0.269399	0.210779	-0.107698	-0.144394	0.0849561	-0.128254	0.0208449	0.0875305	0.206696	READ
	TCGA.AG.4022	-0.356034	0.0238346	-0.724855	-0.0193275	0.317913	0.366253	0.188109	-0.180043	0.215854	0.171043	-0.332356	-0.19282	0.336682	0.36789	0.25043	0.34236	-0.640995	-0.327158	0.361525	0.397826	-0.605665	0.254873	-0.226353	0.229388	0.371601	0.0291776	0.133822	-0.587833	0.184294	0.370226	0.177433	-0.210348	0.175593	-0.0827636	0.221752	0.402797	-0.349432	0.143877	0.531216	0.0186889	0.211028	0.390636	0.144942	-0.230819	-0.0123654	0.452832	-0.0654978	-0.389259	0.157932	-0.0717969	READ
	TCGA.AH.6544	0.58968	0.365653	0.482303	0.288298	0.0293085	-0.337228	0.0354193	0.306998	-0.464214	0.0946604	0.415285	0.347359	0.0558965	-0.35003	-0.317888	-0.36716	0.50556	0.338341	-0.34517	-0.207425	0.390021	-0.00594715	-0.0610819	-0.143489	-0.450224	-0.305517	0.145556	0.471909	0.0242463	-0.318763	-0.119977	0.0435268	-0.0520848	0.204934	-0.332455	-0.531938	0.273598	0.149351	-0.364196	0.190628	-0.192352	-0.47914	0.079572	0.290625	-0.369615	-0.443718	0.369265	0.0441999	0.0660013	0.159887	READ
	TCGA.AH.6547	-0.222871	-0.126188	-0.708978	0.0721773	0.229999	0.461245	0.235415	-0.177389	0.201926	0.1045	-0.303368	-0.212428	0.179203	0.340814	0.339731	0.247989	-0.711589	-0.40286	0.123857	0.403844	-0.635977	0.340818	0.145296	0.264918	0.478085	0.128918	0.226413	-0.731778	0.130391	0.288395	0.194167	-0.0536984	0.173778	0.023746	0.209621	0.250434	-0.492799	0.221954	0.44753	-0.0585398	0.152654	0.472382	0.272766	-0.342097	-0.302276	0.506538	0.0325035	-0.269796	0.259918	-0.244696	READ
	TCGA.AH.6549	-0.0800191	-0.0664121	0.246949	-0.0362215	0.093244	-0.0594238	-0.0751482	0.147439	0.145696	-0.114282	0.177593	-0.100594	-0.226419	-0.0533256	-0.0838208	0.110143	0.370006	0.39355	0.19871	-0.221434	0.348443	0.153963	0.064931	0.133113	0.0306359	-0.0093497	-0.0328617	0.328183	-0.077793	-0.0907551	0.0052491	0.0968935	-0.1448	-0.0771921	-0.00138744	0.189111	-0.103358	0.264692	0.038278	-0.252443	-0.00189539	-0.141464	0.0386357	0.284282	0.0240698	-0.0843232	-0.207262	0.272031	-0.196553	-0.0741485	READ
	TCGA.AH.6643	-0.0736241	0.0763232	0.0182455	0.015907	0.0468296	-0.093501	-0.167052	0.0301372	0.271281	-0.204777	0.034607	0.261238	-0.232802	0.0812963	-0.0747943	0.307788	-0.0537461	0.0514971	0.340023	-0.261874	0.0936201	-0.102438	-0.115326	-0.0455252	-0.305359	0.0369734	0.0564219	0.28747	-0.0756543	-0.0359664	0.157043	0.235098	0.047491	-0.237885	0.0340769	0.12664	0.0501776	0.0707462	-0.128811	-0.0128963	-0.0580443	-0.358688	0.177487	0.0667477	0.394311	-0.216559	-0.108423	0.258651	-0.0158297	0.0923915	READ
	TCGA.AH.6644	-0.528312	-0.121245	0.0234254	-0.15624	0.178593	0.100179	-0.200477	-0.192187	0.403281	-0.162742	-0.0161369	-0.228739	0.250944	0.214478	0.181897	0.518576	-0.307587	0.00801164	0.358994	0.155633	-0.067688	0.0716054	-0.0197921	0.0338157	0.207854	0.0861967	-0.0585595	-0.0361689	0.0509391	0.269565	0.287793	0.128938	-0.0570311	-0.38654	0.325272	0.513155	-0.223787	0.260164	0.387559	-0.103066	0.28215	0.183399	-0.283933	0.100836	0.343734	0.253137	-0.407648	0.07621	-0.128215	0.0396873	READ
	TCGA.AH.6897	0.481371	0.239014	0.627457	-0.0569644	-0.0333723	-0.261479	0.0743536	0.342694	-0.313674	0.0416934	0.453585	0.172312	-0.427406	-0.256986	-0.218822	0.00146466	0.526046	0.48311	-0.327837	-0.405638	0.457429	-0.317341	0.166109	0.143145	-0.259235	-0.289055	-0.166942	0.558305	-0.00692447	-0.248277	-0.226158	-0.0617769	-0.194822	0.252313	-0.178405	-0.419735	0.262304	0.0999536	-0.0483452	-0.059142	-0.00587636	-0.361917	-0.0343344	0.28112	-0.119763	-0.374866	0.230319	0.293639	-0.0581195	0.0997293	READ
	TCGA.AH.6903	0.441057	0.372553	-0.0313199	0.240665	-0.150417	-0.252832	-0.000322612	0.169688	-0.265419	0.296194	0.29699	0.0355943	-0.196398	-0.105408	-0.154139	-0.0543767	-0.0341129	0.268163	-0.0533883	-0.286701	-0.0294106	0.205482	0.128722	-0.0335268	-0.216688	-0.286762	0.221579	0.277247	0.116328	-0.310845	-0.32508	-0.164223	-0.0963042	0.255583	0.00772237	-0.50891	-0.129783	0.338105	-0.126569	-0.206329	0.0117812	-0.264797	0.330606	-0.0549398	-0.143359	-0.238238	0.414862	0.165647	0.19386	0.0958989	READ
	TCGA.CI.6619	-0.164873	-0.104351	0.453516	-0.0153146	0.0631534	0.0846484	0.0151977	-0.0410063	0.144265	-0.137052	-0.136373	-0.0629896	-0.300962	0.0150351	-0.00874221	-0.115133	0.330059	0.199786	0.153227	-0.108239	0.235413	0.201755	-0.00848185	-0.311864	0.254416	-0.108957	-0.125362	0.297504	-0.270039	0.137823	0.0655027	-0.183036	0.13136	-0.0998485	-0.191485	-0.270001	0.134444	-0.0576121	-0.366084	0.00748364	-0.22548	0.24478	-0.184158	0.0281865	0.270634	0.0352372	-0.165937	-0.0162272	-0.148182	0.0706804	READ
	TCGA.CI.6620	0.177659	-0.110023	0.634358	-0.0791169	0.0489279	-0.228414	-0.164486	-0.0901246	-0.0361961	-0.171617	-0.249218	0.106338	-0.640669	-0.208387	-0.205138	-0.0278487	0.622975	0.0803258	0.250955	-0.529041	0.612461	-0.0546999	0.0170608	-0.31498	-0.389786	-0.0697832	-0.145105	0.511023	-0.265973	-0.0280196	0.0519454	0.123428	-0.167087	-0.108147	0.0496464	-0.107199	0.139511	-0.129004	-0.443927	-0.121884	-0.351852	-0.301278	-0.219775	0.21724	-0.0551191	-0.30242	-0.227742	0.42795	-0.199017	0.183508	READ
	TCGA.CI.6621	-0.267741	-0.208526	0.393263	-0.104327	-0.146315	0.231074	-0.043932	-0.155246	0.144452	-0.212458	-0.309022	-0.112322	0.249865	0.20904	0.226524	-0.16164	0.348834	0.15349	0.26632	0.296044	0.335964	-0.133548	-0.0385255	-0.190717	0.476536	-0.1875	-0.117634	0.265952	-0.279956	0.0894553	-0.0365745	-0.0387041	-0.136073	-0.295578	-0.0420348	0.144329	-0.122277	-0.229332	0.048501	0.123678	-0.0765215	0.36962	-0.050711	0.0287417	-0.186296	0.334347	-0.335026	-0.0819616	-0.251537	-0.114223	READ
	TCGA.CI.6622	0.36337	0.236355	0.309114	0.292794	-0.269966	-0.104558	0.331407	0.135156	-0.0563088	0.216701	0.455762	0.212151	-0.265125	-0.180156	-0.0778991	0.0836656	-0.254566	0.398306	-0.236028	-0.285967	-0.155122	0.169332	-0.00131131	0.0125234	-0.0903357	-0.240097	0.209078	0.211432	0.432463	0.0948862	-0.0809197	-0.0106582	-0.17011	0.279313	-0.11848	-0.229662	0.0463961	0.336349	0.326866	0.1845	0.264637	-0.379882	-0.0417432	0.353834	-0.0814614	-0.100581	0.355571	-0.246939	0.00553243	-0.128053	READ
	TCGA.CI.6623	0.341336	0.0503115	0.626133	-0.0950294	-0.246627	-0.118357	-0.111207	7.07558e-05	-0.244383	-0.0395947	0.184753	0.0209083	-0.320735	-0.159726	-0.244927	-0.406757	0.596336	0.386682	-0.405864	-0.270732	0.468923	-0.0666102	-0.0104389	-0.34234	0.0308588	-0.288332	-0.183527	0.527469	-0.252327	-0.0584987	-0.158714	-0.104044	-0.278971	0.0628532	-0.227108	-0.33956	0.267456	-0.039394	-0.319648	-0.0913686	-0.122553	-0.0987168	0.250817	0.319051	-0.160501	-0.210946	0.152107	0.134332	-0.167027	0.161835	READ
	TCGA.CI.6624	0.063204	0.119179	-0.596333	0.17291	0.328963	0.309242	0.175283	0.0579922	-0.0253229	0.362101	0.252487	-0.0294479	-0.00625252	0.306127	0.28535	0.124207	-0.565794	0.0344161	-0.0108944	0.194537	-0.528802	0.283533	0.0781102	0.136672	0.334883	0.106856	0.181153	-0.60489	-0.170174	0.283414	0.180017	-0.153838	0.0657842	0.256964	0.254733	0.286038	-0.439318	0.309437	-0.218907	-0.093783	0.0410285	0.264331	0.375277	-0.200351	-0.21848	0.228311	0.327733	-0.110248	0.206847	-0.101051	READ
	TCGA.CL.4957	0.45139	0.19894	0.597683	0.0642213	-0.247073	-0.247233	0.159696	0.18752	-0.160905	0.0904021	0.0976386	0.129458	-0.382422	-0.296012	-0.2548	-0.349078	0.607364	0.40869	-0.326892	-0.431864	0.535581	0.213161	0.182818	-0.335537	-0.384965	-0.276817	-0.133766	0.598291	-0.201183	-0.162242	-0.311519	-0.290416	-0.259712	0.0936494	-0.317795	-0.316027	0.278891	0.0257584	-0.554068	0.081193	-0.339825	-0.437902	-0.0368609	0.435258	-0.282642	-0.438442	0.165748	0.0946574	-0.19673	0.186104	READ
	TCGA.CL.5917	-0.27417	0.0801956	0.121972	0.132845	0.222907	-0.144599	-0.0696086	-0.0118353	0.164101	0.103245	-0.179356	-0.331279	-0.191994	-0.0693114	-0.114917	0.370346	0.169237	0.154666	0.0957605	-0.335614	0.11982	-0.197757	-0.0495562	0.19023	-0.321795	-0.0135347	0.21994	0.128604	0.083056	0.113187	-0.00595516	-0.116794	0.198827	-0.0829096	0.332764	0.245919	-0.0965073	0.150164	0.108896	0.00576377	0.0377426	-0.397288	0.15016	0.152546	0.117502	-0.169273	-0.0467065	0.299771	-0.0127831	0.190725	READ
	TCGA.CL.5918	0.501284	0.277022	0.559782	0.013184	0.0484521	-0.151159	0.181116	0.155325	-0.357153	0.0584169	-0.0281111	0.406831	0.071723	-0.282374	-0.146378	-0.243026	0.22631	0.161908	-0.290785	-0.116629	0.0468585	0.0154234	0.124551	-0.14784	-0.175967	-0.322325	0.0377893	0.484896	0.128521	-0.0999425	-0.287143	-0.058326	-0.0387715	0.286406	-0.38131	-0.536597	0.231906	-0.215628	-0.126476	0.122902	-0.0582362	-0.0863352	-0.0908719	0.219877	-0.00641901	-0.301465	0.169758	-0.284923	-0.0890598	-0.00194595	READ
	TCGA.DC.4745	0.578556	0.0502017	0.518672	0.00114677	-0.410406	-0.253436	0.0513274	0.0227856	-0.318065	0.089024	-0.127425	0.279194	-0.175968	-0.188928	-0.171014	-0.157283	0.482081	0.233001	-0.467811	-0.152964	0.187996	0.163782	-0.00528385	-0.304803	-0.176972	-0.292496	-0.218756	0.555891	-0.133462	-0.244092	-0.333371	-0.200613	-0.246152	0.242224	-0.278746	-0.288589	0.356809	-0.225755	-0.29013	0.139205	-0.145999	-0.114598	-0.134945	0.107293	-0.369784	-0.196095	0.190502	-0.353534	-0.00640163	0.160423	READ
	TCGA.DC.4749	0.571741	0.31047	0.428676	0.038083	-0.321204	-0.263595	0.236985	0.199169	-0.221548	0.159405	0.388349	0.271844	0.275878	-0.281576	-0.285667	-0.296496	0.470176	0.405814	-0.557341	0.0913288	0.241865	0.226963	-0.0569545	-0.16094	-0.22253	-0.325382	-0.242663	0.459022	-0.145654	-0.11251	-0.33086	-0.202425	-0.219625	0.344366	-0.454633	-0.326651	0.421158	-0.00879587	-0.231494	0.17778	0.00890693	-0.272063	0.0696804	0.282335	-0.355205	-0.363913	0.366144	-0.268144	-0.157194	0.0275845	READ
	TCGA.DC.5337	0.658913	0.297336	0.354886	-0.00981528	-0.303088	-0.0346365	0.224528	0.236518	-0.193369	0.196013	0.399062	0.38584	0.233608	-0.114673	-0.141485	-0.315018	0.381114	0.396541	-0.600446	0.200538	0.0361047	-0.0341941	-0.00612319	-0.164732	0.00757338	-0.390092	-0.291914	0.506975	-0.0079722	-0.194632	-0.331443	-0.222195	-0.270641	0.329563	-0.452601	-0.33093	0.261719	0.0118018	-0.154787	0.153341	-0.0092222	0.178085	-0.0511734	0.103717	-0.401107	-0.175018	0.437587	-0.439388	-0.194033	-0.135578	READ
	TCGA.DC.5869	0.501166	0.0526015	0.447679	-0.220069	-0.352797	-0.207127	-0.0296006	0.101103	-0.112819	-0.0220299	-0.000538651	-0.00259111	-0.409497	-0.119898	-0.154268	-0.138787	0.517268	0.310912	-0.461504	-0.367371	0.257302	0.0809526	0.0355524	-0.17558	-0.335012	-0.296901	-0.335968	0.592107	-0.16324	-0.209769	-0.275111	-0.297622	-0.243444	0.203178	-0.316971	0.0683986	0.32137	-0.00401788	0.0579361	0.250362	-0.0213561	-0.14301	0.0121869	0.181757	-0.201091	-0.244926	0.25987	-0.299068	-0.0998761	0.0765819	READ
	TCGA.DC.6154	0.056983	0.119044	0.127697	-0.043297	0.146043	0.0135245	0.331829	0.267021	0.346393	0.207804	0.045163	0.227142	-0.427892	-0.0733808	-0.183556	-0.0460686	-0.518282	-0.0315061	0.242998	-0.383142	-0.49196	-0.224397	-0.159411	0.405209	-0.394542	0.132547	0.157368	-0.103945	0.163575	0.244019	0.0766666	0.051404	0.0259931	0.130284	-0.00832062	0.109906	0.0951303	-0.0326595	-0.0433423	0.107281	0.103926	-0.336589	0.125956	0.176818	-0.119275	-0.249377	0.172628	-0.083854	0.109635	-0.228918	READ
	TCGA.DC.6155	0.412675	0.0218506	0.373196	0.127913	0.17218	-0.176395	0.107634	0.173512	0.0754927	-0.0585991	0.0200812	0.356618	-0.206668	-0.204032	-0.0831521	-0.282412	0.059874	-0.0450711	-0.384298	-0.259817	-0.0211705	0.06374	-0.049972	-0.093574	-0.311886	0.227722	-0.0896012	0.368278	-0.0719576	0.153825	0.0153739	-0.144424	0.16346	0.157078	-0.44019	-0.104896	0.224623	-0.320146	-0.337604	0.144815	-0.141187	-0.152902	-0.395966	0.00357969	-0.290913	-0.233225	0.129621	-0.355414	-0.170581	0.00922698	READ
	TCGA.DC.6156	-0.632374	-0.327853	-0.706368	-0.187792	0.17804	0.438255	-0.149337	-0.109623	0.361674	-0.188776	-0.273668	-0.421045	0.253717	0.358876	0.302084	0.435257	-0.488671	-0.25601	0.506183	0.334195	-0.381336	-0.180355	0.00959181	0.263632	0.286561	0.222412	0.107995	-0.599777	-0.0715157	0.317331	0.329396	0.273053	0.0613832	-0.286111	0.471356	0.562628	-0.452112	0.138538	0.261644	-0.088756	0.165873	0.438729	0.108421	-0.304608	0.0651108	0.379441	-0.352053	0.231177	0.117511	-0.0912103	READ
	TCGA.DC.6157	-0.414691	-0.0701351	0.236364	0.0796882	-0.0369589	-0.128758	0.000323463	-0.175925	0.0562667	0.223308	0.120186	-0.482129	-0.218183	0.120302	0.112194	0.309576	0.167608	0.0127587	0.0418076	-0.258582	0.236709	-0.00491995	0.021564	-0.14227	-0.206232	-0.229404	0.120613	0.0656743	-0.105334	-0.0750667	-0.105411	0.0269329	0.198054	-0.224003	0.176813	-0.101904	-0.177267	0.143722	0.082714	-0.0439038	-0.0675073	-0.205618	0.0808528	-0.195118	0.414431	-0.0529133	-0.127625	0.270137	-0.037176	0.148053	READ
	TCGA.DC.6158	-0.478541	-0.24884	-0.427477	-0.18215	-0.000151334	0.337192	-0.209621	-0.21387	0.290365	-0.0630214	-0.272181	-0.297837	0.543598	0.202027	0.250762	0.388462	-0.225312	-0.208835	0.229681	0.499096	0.0403816	-0.203171	-0.0528839	-0.0225017	0.377474	-0.0206389	-0.0577542	-0.389221	-0.279992	0.24954	0.149899	0.0728353	-0.00874065	-0.282031	0.356599	0.534469	-0.363579	0.158357	0.346132	-0.117882	0.13642	0.4287	0.0673747	-0.174344	-0.00796761	0.393816	-0.245798	0.27154	-0.0259824	-0.110798	READ
	TCGA.DC.6160	-0.0914712	-0.128519	0.380369	-0.131417	-0.207964	-0.00854259	-0.130621	-0.0862799	-0.347832	-0.159722	-0.198854	0.0482012	0.000507301	0.015921	0.111047	0.151392	0.475815	0.184706	-0.193564	0.194637	0.507892	-0.0761974	0.265859	-0.271938	0.243432	-0.338552	-0.176472	0.378983	-0.189446	-0.223147	-0.199053	-0.219123	-0.204051	-0.217157	0.064283	-0.443769	-0.105411	0.290241	-0.0612063	-0.146561	-0.108749	0.185821	0.30103	0.192205	-0.298875	0.0882791	-0.215599	0.380037	-0.0150077	0.244252	READ
	TCGA.DC.6681	0.0243554	0.215718	0.0409013	0.132801	0.150773	-0.147076	0.143125	0.0499815	-0.115503	0.358574	0.17232	-0.0961372	-0.49318	0.156415	0.010207	-0.173799	-0.417921	-0.252624	0.214648	-0.435415	-0.416086	0.0156459	-0.0495037	0.165974	-0.335965	0.381715	0.257593	-0.296234	0.0898673	0.0530558	0.27887	-0.0499736	0.0476582	0.286009	0.245674	0.243206	-0.270515	0.0981571	-0.0101651	-0.0881079	0.0657657	-0.182109	-0.27284	-0.194722	0.163753	-0.140137	0.212561	-0.0146627	0.053777	-0.126225	READ
	TCGA.DC.6682	0.237603	-0.00386607	0.382966	-0.0750454	-0.119765	-0.188362	-0.184422	0.0208613	-0.268635	-0.143971	0.0459569	-0.374241	-0.0605024	-0.110422	-0.22884	-0.0968283	0.572209	0.371942	-0.17858	-0.205581	0.520964	0.0559426	0.192067	-0.173216	-0.289703	-0.368869	-0.203502	0.594379	-0.0993172	-0.36442	-0.328602	-0.261192	-0.120864	-0.0991691	-0.107877	-0.454617	0.118847	0.127165	-0.35526	-0.0217548	-0.232507	-0.0578842	0.355369	0.205007	-0.340894	-0.30829	0.060778	0.119591	-0.0712206	0.182915	READ
	TCGA.DC.6683	0.0918775	0.132739	-0.376042	0.061395	0.0297288	0.0274597	0.141368	0.0632813	-0.0867703	0.217009	0.196493	-0.149052	0.194629	0.0526223	0.0514286	0.259019	-0.254032	0.315732	0.233285	-0.128069	-0.1393	0.246944	0.0528946	0.202535	-0.220187	-0.116721	0.14719	-0.0109488	0.0176944	0.0283977	-0.0372378	-0.0839422	-0.143804	0.122457	0.236903	0.055348	-0.150144	0.26621	0.100238	-0.157988	0.0466868	-0.289775	0.376445	0.107304	-0.141583	-0.0539248	0.0539522	0.0112296	0.0101414	-0.0633472	READ
	TCGA.DT.5265	-0.165493	-0.153169	-0.531977	0.113751	0.285682	0.133295	0.105321	0.0762985	0.343036	-0.231196	-0.114083	0.0830388	0.449531	0.121698	-0.0459193	0.215061	-0.473561	-0.277048	0.271557	0.310745	-0.417317	-0.116711	-0.168978	0.237177	-0.147084	0.457776	0.0961608	-0.470532	0.153536	0.319041	0.276381	0.131814	0.188481	0.0581888	0.07456	0.489853	-0.235202	-0.134432	0.124543	-0.0404416	0.143511	-0.0259515	-0.168869	-0.3534	-0.185755	0.0532365	-0.140993	-0.260982	-0.0441424	-0.205351	READ
	TCGA.DY.A0XA	-0.0876205	0.276798	0.274487	0.161384	0.0770046	-0.275686	0.0159466	0.0746641	0.0227397	0.173499	0.0109893	-0.341993	-0.386884	-0.152712	-0.156483	0.104515	0.361123	0.0461617	0.0543622	-0.347439	0.276119	-0.0855922	-0.0663097	0.182297	-0.300406	-0.131439	0.144984	0.256976	0.0421693	-0.23392	-0.196679	0.00231654	0.110266	-0.0203847	0.0618842	-0.248267	0.197371	-0.303344	-0.0406822	-0.0422184	-0.0717109	-0.230978	0.101899	0.107671	0.020852	-0.264126	0.0880599	0.168709	0.127082	0.163917	READ
	TCGA.DY.A1DC	0.437425	0.0804253	0.538655	0.0516006	-0.0991748	-0.243453	-0.0569529	0.243479	0.107625	-0.293917	0.0170301	0.276439	-0.214138	-0.137071	-0.104578	-0.106922	0.256325	0.306358	-0.366204	-0.270004	0.158089	-0.198697	0.0256849	-0.0240376	-0.251927	-0.0335528	-0.0459369	0.42251	0.231513	-0.0480276	-0.0973483	-0.146022	-0.190302	0.144418	-0.246878	0.0765137	0.242626	-0.199661	0.250853	0.249801	0.0595929	-0.209464	-0.234846	0.0946953	-0.386882	-0.156164	0.196725	-0.2653	-0.115993	-0.0483686	READ
	TCGA.DY.A1DD	-0.028402	0.151633	0.245419	0.0265333	0.116047	-0.177206	0.101663	-0.0735063	-0.105858	0.0370687	-0.0355907	-0.0837565	-0.320245	-0.233599	-0.137866	-0.275092	-0.222274	-0.235201	0.022189	-0.401702	-0.285353	0.155852	-0.0696015	-0.156997	-0.395937	0.35208	0.0210848	-0.150048	0.165091	0.0732469	0.0549576	-0.0791617	0.274362	0.0499915	-0.220839	-0.149158	0.234285	-0.317771	-0.327262	0.101351	-0.132629	-0.315204	-0.139814	-0.115908	0.38371	-0.329653	-0.021706	-0.228828	0.0343037	0.132831	READ
	TCGA.DY.A1DE	0.121966	-0.098733	0.133561	0.0480614	-0.1944	-0.194436	-0.220431	0.056505	0.016764	-0.236016	0.390839	0.103387	0.635627	-0.1456	0.0284023	-0.453524	0.359852	0.173995	-0.158191	0.357333	0.371331	0.0813021	-0.0678979	-0.212881	-0.110998	0.222001	-0.0968559	0.21971	-0.206824	-0.244833	-0.0662842	0.0526336	0.0327406	-0.0289598	-0.200699	-0.289884	0.239257	-0.161515	-0.331885	0.0335358	-0.154885	-0.0974626	-0.351951	-0.0159925	-0.195172	-0.213102	0.0572392	0.111839	-0.119027	0.108734	READ
	TCGA.DY.A1DF	0.0776487	0.235584	-0.401203	0.0685304	-0.0136282	-0.228136	0.0435448	0.139202	-0.0547593	0.0749102	-0.133102	0.363597	-0.0397118	-0.149972	-0.208482	-0.00363138	-0.249225	-0.366315	0.116468	-0.167824	-0.170064	-0.0366748	-0.156758	-0.0574708	-0.312844	0.402524	-0.00529036	-0.330752	0.209853	0.0924418	0.129135	0.344356	0.238996	0.128338	-0.00272675	-0.0881356	0.122613	-0.24385	-0.226262	0.1033	-0.0434012	-0.396999	-0.131414	-0.321538	0.253947	-0.308395	0.176148	-0.0123538	0.0311537	0.18766	READ
	TCGA.DY.A1DG	0.325787	0.361368	0.241859	0.0621583	-0.189917	-0.247083	0.177071	0.0760252	-0.459487	0.18433	0.091608	0.154802	-0.0685806	-0.271285	-0.281126	-0.204026	0.29491	-0.083915	-0.401686	-0.23466	0.112823	0.113649	0.117991	-0.105266	-0.172338	-0.151373	-0.129786	0.284098	0.134882	-0.204968	-0.21203	-0.207669	0.136244	0.122622	-0.313022	-0.54125	0.297358	-0.193818	-0.307545	0.0422287	-0.115398	-0.217562	-0.132934	0.144516	-0.0803177	-0.392269	0.283261	0.0303025	0.0278293	0.23455	READ
	TCGA.DY.A1H8	0.362618	0.182682	0.488667	0.0178553	-0.216368	-0.222023	0.0308146	0.042286	-0.302503	-0.140406	-0.0217521	0.120528	-0.289378	-0.272913	-0.195094	-0.168207	0.382902	0.204961	-0.11946	-0.352563	0.33959	0.137317	0.10243	0.0436283	-0.335899	-0.255954	-0.188103	0.439527	0.249919	-0.237004	-0.204941	-0.0846306	0.123214	-0.0352597	-0.409733	-0.495898	0.459176	-0.202814	-0.10273	0.193861	-0.160231	-0.210302	-0.340021	0.139137	0.147241	-0.347719	0.0378453	0.00394745	-0.103148	0.209402	READ
	TCGA.EF.5830	0.449747	0.158129	0.498035	0.0295098	-0.238356	-0.0357402	0.274697	0.196249	-0.241322	0.194662	0.191208	-0.161136	0.117676	-0.140855	-0.263393	-0.292825	0.10426	0.416693	-0.0545962	-0.100089	-0.111796	0.286784	0.0805421	-0.200245	-0.316649	-0.301067	-0.154368	0.441422	0.129657	-0.0769011	-0.328431	0.0563785	0.0441624	0.306674	-0.344665	-0.442606	0.317441	-0.0238178	-0.370187	0.146891	-0.130971	-0.239639	0.148972	0.451338	0.255161	-0.262468	0.328761	-0.463475	-0.0125635	0.109961	READ
	TCGA.EF.5831	0.145046	-0.122819	-0.0307181	0.0464374	-0.198681	-0.0107331	-0.152283	0.142438	0.16351	-0.0969063	-0.0689855	0.0361922	-0.0803033	-0.0374892	0.0924468	0.210695	0.211583	0.250838	-0.0904908	-0.00745752	0.290143	-0.00125143	0.11818	-0.0128964	0.125464	-0.108598	0.0542037	0.158377	-0.0363498	-0.0453926	-0.0326212	0.206441	-0.227183	0.0992479	0.262217	0.136394	-0.231572	0.255832	-0.120661	-0.055886	0.00829626	-0.108706	0.329903	0.0486526	-0.1521	-0.0248221	0.0344079	0.150977	-0.0118559	0.16142	READ
	TCGA.EI.6506	-0.215949	-0.141773	-0.175731	-0.00701819	-0.0989771	0.187352	0.0264105	-0.155096	-0.156249	-0.0229198	-0.259439	-0.0385197	0.409612	0.0643969	0.156164	0.0338653	-0.177188	-0.247634	-0.207743	0.379663	0.128485	0.211853	0.245954	-0.0812605	0.411349	-0.0910395	0.0685675	-0.372162	0.0341372	0.00860946	0.0743107	-0.165537	0.166773	-0.115273	-0.0201135	-0.290509	-0.310512	0.054418	0.193801	-0.0303959	-0.0985678	0.322216	-0.187986	0.133307	-0.0544166	0.346137	-0.116338	0.322489	0.0394902	-0.0368594	READ
	TCGA.EI.6507	-0.484604	-0.374528	-0.409993	-0.0144568	0.0353303	0.221136	-0.21021	-0.0254466	0.19935	-0.281249	-0.227422	-0.156516	-0.417256	0.082313	0.108323	0.11813	0.163884	-0.160244	-0.0457351	-0.0431227	0.263503	0.000600194	-0.0531935	0.29889	0.30129	-0.0241845	0.115015	-0.314557	0.0954843	0.109326	0.032484	-0.149693	0.179645	-0.328424	0.14647	0.381981	-0.0610291	-0.0434697	0.418833	-0.0843273	0.0202024	0.310047	-0.0257749	0.142453	-0.0649968	0.417706	-0.353326	0.275105	0.0345467	-0.0508825	READ
	TCGA.EI.6508	-0.278424	0.0337365	0.192503	0.103838	-0.0879615	-0.174083	-0.0357165	0.0470017	-0.269827	0.0931036	0.315113	-0.0675445	-0.620326	-0.0294912	-0.152438	-0.0423271	0.561894	0.125486	0.0748027	-0.490281	0.520686	0.139055	0.166874	-0.143948	-0.406083	-0.0956863	0.0514386	0.154271	-0.299669	-0.159746	0.147129	0.106205	-0.0183204	0.0633318	0.186641	-0.285747	-0.02546	0.148472	-0.348609	-0.0702005	-0.0695324	-0.35938	-0.0245937	-0.0784138	0.113268	-0.290199	0.0515933	0.387657	0.0896129	0.245104	READ
	TCGA.EI.6509	-0.126675	0.156239	0.0207215	-0.172747	-0.207468	-0.172851	0.0510273	0.129726	0.171771	0.0227198	-0.286621	0.271905	-0.488782	-0.0777607	-0.210228	0.329627	-0.095136	-0.073301	0.426253	-0.437195	0.150615	0.47819	-0.0072122	0.244336	-0.384906	0.104459	-0.0424071	0.253372	0.027752	0.0181076	0.124581	0.16716	0.0845384	-0.0142106	0.146197	0.21352	0.0137197	0.00389679	-0.383832	-0.0262287	-0.106204	-0.411167	0.188384	0.248329	0.430912	-0.387128	0.129906	0.13613	0.036425	0.0824437	READ
	TCGA.EI.6510	0.332199	0.285235	0.0831178	0.269985	-0.0931667	-0.236476	0.11145	0.200653	-0.31283	0.230251	-0.0690943	0.0898854	-0.0921515	-0.157293	-0.0831591	-0.21693	0.281841	-0.136181	-0.342797	-0.129904	0.230174	0.109688	0.228372	-0.162845	-0.198631	-0.266065	0.0555864	-0.00916978	0.0287417	-0.157404	-0.327328	-0.0380299	0.0423012	0.199999	-0.126123	-0.635027	0.262008	-0.157396	-0.365786	-0.177948	-0.124023	-0.104474	0.248069	-0.066045	0.0184585	-0.222217	0.329375	0.151675	0.193362	0.224502	READ
	TCGA.EI.6511	-0.0597975	-0.217496	-0.215028	-0.175888	-0.0463218	0.354574	0.0398701	-0.0166031	0.244598	0.0134455	-0.285204	0.109805	0.510202	0.158501	0.296162	-0.32063	0.0555379	0.124803	0.123605	0.519752	0.0656711	-0.281047	-0.0912765	0.0269276	0.502085	-0.213537	-0.176247	-0.200654	-0.207109	0.0164202	-0.0193498	-0.0896274	-0.13994	-0.162336	-0.237655	0.09279	-0.147238	-0.105746	0.135869	0.115802	0.109453	0.480238	-0.099659	0.0754719	-0.0146663	0.384934	-0.0357967	-0.106459	-0.00157733	-0.155238	READ
	TCGA.EI.6512	0.0607946	0.0143125	-0.101544	-0.0356198	-0.246987	0.157006	0.11316	0.120432	-0.343213	0.131637	-0.173549	0.193737	0.439691	-0.160479	-0.00255741	-0.0514156	0.475114	0.180178	0.0808903	0.328158	0.508961	0.257456	0.204819	0.0170334	0.239835	-0.380769	-0.143828	0.243409	0.000844759	-0.0299476	-0.178749	-0.19847	-0.152907	-0.201171	-0.246331	-0.330447	0.0161279	0.150113	-0.202208	-0.0369147	-0.0371414	-0.0553355	0.125911	-0.0737427	-0.0120144	0.0411205	0.074937	0.333088	0.0400639	-0.00194822	READ
	TCGA.EI.6513	0.114402	-0.101103	0.463258	-0.0784391	0.0656497	-0.168037	-0.0833188	0.00233025	-0.330816	-0.103261	-0.365812	0.113828	-0.0471915	-0.215738	-0.247028	-0.211905	0.48724	0.19251	-0.187725	-0.113881	0.460418	-0.039926	-0.0377263	-0.204156	-0.193795	-0.170909	0.00396433	0.397224	-0.11337	-0.228148	-0.167858	-0.197087	0.0764074	0.0269619	-0.18747	-0.336024	0.262635	-0.196152	-0.424213	0.0216533	-0.190538	-0.159161	0.0835584	0.143293	-0.0629579	-0.306839	-0.0864646	0.117754	-0.0932192	0.326381	READ
	TCGA.EI.6514	-0.0824513	0.21722	-0.531707	0.0565583	0.125016	-0.0785375	0.16156	-0.115871	-5.09515e-05	0.330929	-0.253932	-0.183386	0.0545037	0.166738	-0.193038	0.179312	-0.5606	-0.284227	0.0975168	-0.201713	-0.528141	0.149663	-0.0863944	-0.052331	-0.111881	0.294576	0.175776	-0.364557	-0.056654	0.179632	0.267045	0.133658	-0.004548	0.226775	0.288823	0.193192	-0.0824793	-0.0115318	-0.322902	-0.0767404	0.0403751	-0.27117	0.278185	-0.0581891	0.0659851	-0.234457	0.0690601	-0.195973	0.20373	-0.0588697	READ
	TCGA.EI.6881	0.180482	0.0374734	0.0964041	0.0322385	-0.188225	0.0249977	0.115383	-0.0319277	-0.206791	-0.0209281	-0.235431	0.166022	-0.182616	-0.0511437	-0.159603	0.125566	0.426126	-0.0361174	-0.149852	-0.126133	0.442087	-0.164477	0.118195	-0.168029	0.198988	-0.327359	0.0541147	0.203126	0.0513162	0.11983	-0.174964	-0.237552	-0.153518	-0.0354999	-0.105228	-0.507774	0.0335591	-0.0915253	0.288158	0.0501558	0.101164	7.1235e-05	0.105969	0.222833	0.066544	0.0888055	-0.0553213	0.337633	0.0713329	0.120375	READ
	TCGA.EI.6882	-0.467603	-0.101392	-0.508372	0.0909501	-0.120348	0.0713287	-0.140019	0.243013	-0.244748	-0.0931163	0.0228458	-0.18766	0.287754	0.0413781	0.122569	-0.0326911	0.377552	0.161776	-0.20217	0.322048	0.437426	0.00646347	-0.0855625	0.107705	0.260771	-0.253361	0.076781	-0.347315	-0.142757	-0.175192	-0.162556	-0.146701	-0.0597702	-0.179757	0.148198	-0.287671	-0.369784	0.27649	0.227214	-0.0650352	0.0581432	0.22726	0.365858	0.0279178	-0.266725	0.243136	0.0618156	0.382989	0.235637	0.228846	READ
	TCGA.EI.6883	0.274887	0.186124	0.225756	0.0838497	-0.0042461	-0.0609757	0.22059	0.00644819	-0.163062	0.19115	-0.0252529	-0.000763765	0.455783	-0.226218	-0.179731	-0.316768	-0.229522	-0.0593865	-0.281899	0.302112	-0.274868	-0.0065308	-0.153201	-0.117397	-0.0725833	-0.0500371	0.102947	0.00421075	0.125463	-0.0198045	-0.174425	-0.0844398	0.04732	0.202642	-0.349206	-0.409271	0.173772	-0.29049	-0.218902	0.188707	-0.00676864	0.150456	-0.0472448	0.133748	0.110746	-0.0886042	0.135046	-0.312262	0.0388507	-0.0109317	READ
	TCGA.EI.6884	-0.271189	-0.0902283	-0.346716	0.159312	-0.0415542	0.19796	-0.0329909	-0.0409164	0.0789122	-0.110578	-0.0941125	-0.131657	0.0362943	0.197009	0.0694672	-0.287849	-0.358661	-0.117667	-0.0839689	0.230775	-0.291132	0.140294	-0.0153041	0.221884	0.37436	0.195205	0.257627	-0.497574	0.108029	0.145215	0.125785	0.113354	-0.114954	0.0392661	0.0885341	0.102363	-0.335136	0.14581	0.138681	-0.0361163	0.142611	0.310429	0.153922	-0.197701	-0.302021	0.29165	-0.00377668	0.00380252	0.175388	-0.00414565	READ
	TCGA.EI.6885	-0.362262	-0.0624738	0.353293	-0.0508532	0.116468	0.128591	-0.0806444	-0.0758838	0.461099	-0.150401	-0.150219	-0.0695889	-0.251652	0.140983	0.320427	0.261799	-0.255513	-0.169428	0.302107	0.0391302	-0.266077	-0.257207	-0.164922	0.315125	0.277898	0.177248	0.0503839	-0.195446	0.0589669	0.150611	0.0337417	-0.00749822	0.255206	-0.089735	0.0657932	0.400056	-0.187989	-0.204951	0.43821	-0.0045727	0.126876	0.259409	-0.129611	-0.130662	0.352865	0.357901	-0.205374	-0.116313	-0.0762387	0.0550795	READ
	TCGA.EI.6917	-0.222551	-0.342415	0.443387	-0.293499	-0.134329	0.206825	-0.22691	-0.138217	0.184855	-0.347342	0.176823	-0.108556	0.375508	0.0867192	0.132516	-0.194344	0.459236	0.266902	0.0072435	0.441655	0.415333	-0.227313	-0.206571	0.0905267	0.271781	-0.0879294	-0.227818	0.370073	-0.0951053	-0.219526	-0.193184	0.0452335	-0.153788	-0.204618	-0.0338938	0.226953	0.018853	-0.122707	0.203209	-0.0349856	0.040552	0.460897	-0.308797	0.245096	-0.00152618	0.263548	-0.171635	0.190212	-0.239594	-0.102599	READ
	TCGA.EI.7002	-0.266304	-0.0618659	0.109029	-0.0461537	0.296525	-0.113798	-0.00386676	-0.0109927	-0.13093	0.269529	0.0863127	0.118797	-0.0917658	0.183165	0.0708403	-0.0942074	-0.409998	-0.251927	0.381887	-0.164384	-0.40622	-0.21431	0.117047	0.161151	-0.0117617	0.33206	0.129442	-0.300826	-0.0410721	0.12375	0.249184	0.225599	0.0569262	-0.159467	0.211175	0.284146	-0.0356738	-0.128791	-0.212801	-0.261637	-0.0799592	-0.191133	-0.0795461	-0.194986	0.431411	-0.0694579	-0.195187	0.0613261	0.110031	-0.111694	READ
	TCGA.EI.7004	-0.588864	-0.383933	-0.582065	-0.243121	0.239432	0.302552	-0.138696	-0.0810093	0.500449	-0.193161	-0.386859	-0.264878	-0.0987711	0.324402	0.263806	0.30743	-0.448888	-0.377742	0.464912	0.223687	-0.31306	0.421485	-0.220552	0.241694	0.341849	0.343295	-0.0713908	-0.520202	-0.176327	0.298658	0.327529	0.226803	0.00311131	-0.312016	0.407059	0.65526	-0.257028	-0.0147556	0.320023	-0.0940076	0.0582218	0.283749	-0.0204818	-0.244834	-0.147531	0.394109	-0.399449	0.128241	0.0158224	-0.0890962	READ
	TCGA.F5.6464	-0.539933	-0.364007	-0.627951	-0.105773	0.209395	0.350207	-0.214421	-0.154091	0.523705	-0.258913	0.220029	-0.109232	0.452392	0.358173	0.259176	0.408455	-0.666317	-0.338978	0.482473	0.471008	-0.532445	0.0798322	-0.0398847	0.259163	0.394479	0.449636	0.157621	-0.64064	-0.00218099	0.342745	0.423684	0.360326	0.0606095	-0.266496	0.436283	0.638822	-0.463113	0.0643227	0.474676	-0.189598	0.206568	0.39708	0.0574319	-0.389244	0.0136103	0.39984	-0.371561	-0.0818079	-0.031831	-0.230602	READ
	TCGA.F5.6465	-0.545668	0.0467982	-0.476786	-0.176197	-0.0554632	0.290389	0.0342363	-0.222069	0.33289	0.122241	-0.278484	-0.339558	0.174867	0.298735	0.30856	0.343187	-0.52571	-0.340166	0.468115	0.295435	-0.363419	-0.249639	-0.0530239	0.149356	0.344914	0.186257	0.0133	-0.448391	-0.0643954	0.247064	0.253381	0.188286	-0.0492471	-0.122702	0.384842	0.49765	-0.407541	0.208018	0.418615	-0.0528136	0.272841	0.43958	-0.189292	-0.39851	0.31832	0.403437	-0.155181	-0.0188198	-0.000916182	-0.207783	READ
	TCGA.F5.6571	-0.474964	-0.188111	-0.593554	-0.147942	0.315678	0.241891	0.0115766	-0.367559	0.0325742	0.0728613	-0.374289	-0.222447	0.164181	0.272974	0.212092	0.225436	-0.642683	-0.416146	0.36253	0.237244	-0.511662	-0.04048	0.078676	-0.0200405	0.340081	0.301074	0.205216	-0.553963	0.10007	0.245534	0.320281	0.275556	0.0743999	-0.0787608	0.331219	0.296183	-0.365614	0.0590504	0.202539	-0.293859	0.134635	0.380585	0.172939	-0.211782	0.372783	0.301918	-0.323314	0.034144	0.108245	-0.0358712	READ
	TCGA.F5.6702	-0.536267	-0.319321	-0.665283	-0.0507686	0.293299	0.315927	-0.0622808	-0.143151	0.530027	-0.164033	-0.0279578	-0.289916	0.0259599	0.262898	0.215803	0.410085	-0.588559	-0.300253	0.329259	0.163222	-0.524445	0.0231757	-0.205576	0.283797	0.167537	0.388087	0.104221	-0.622962	0.0559157	0.334066	0.337533	0.136419	0.0976828	-0.155229	0.445378	0.669942	-0.35173	0.266708	0.392238	0.0140122	0.206471	0.139547	0.170588	-0.152297	-0.0433792	0.283415	-0.278398	-0.0639662	0.0391919	-0.263007	READ
	TCGA.F5.6810	-0.332695	-0.130655	-0.201503	-0.0512145	0.297584	-0.082846	-0.215746	-0.00807602	0.236728	-0.100854	0.238912	-0.232178	-0.118994	-0.0209342	-0.114752	0.166516	0.48948	0.133087	0.249517	-0.186328	0.431823	0.291356	0.0564717	0.085027	-0.103413	0.381897	-0.133801	-0.0543489	-0.313194	0.0442235	0.294076	0.107856	0.0116539	-0.143576	0.288139	0.478529	0.0732684	0.00135814	-0.032808	-0.0392873	0.0468441	-0.370712	-0.313681	-0.115037	0.114618	-0.169557	-0.234655	0.162063	-0.199364	0.0893653	READ
	TCGA.F5.6811	-0.223159	-0.122967	-0.543122	-0.161422	0.00731703	0.167641	-0.000237249	-0.206379	0.15593	0.155398	0.0142896	-0.293075	0.623568	0.0908208	0.0485156	-0.111942	-0.504597	-0.274948	0.106731	0.458853	-0.502483	-0.130835	-0.0428477	-0.182592	0.165154	0.0635719	0.0364222	-0.390754	-0.0650416	0.249627	0.192344	0.256072	-0.0479926	-0.151843	0.235233	0.49812	-0.195621	-0.0031749	-0.172281	-0.262935	0.0741926	0.203781	0.336818	-0.223145	-0.0741506	0.208531	-0.0598168	-0.116767	0.0679125	-0.0926238	READ
	TCGA.F5.6812	-0.304397	-0.249941	-0.650054	-0.113396	0.044663	0.163108	-0.0899729	-0.282753	0.32626	-0.11988	-0.34767	-0.161251	0.513651	0.246885	0.0641617	0.0487697	-0.532216	-0.433024	0.193952	0.456137	-0.515145	0.280134	-0.012187	0.118686	0.302554	0.401589	-0.0597833	-0.544657	-0.049942	0.2037	0.304949	0.100939	0.229545	-0.0646363	0.248561	0.423128	-0.263212	-0.0753312	0.135938	-0.0747139	0.149945	0.280518	-0.0238805	-0.407509	0.0389605	0.198467	-0.232456	-0.0939023	-0.0199516	-0.131103	READ
	TCGA.F5.6813	0.0361719	-0.0513308	-0.0606679	-0.0428316	0.0690027	0.0423476	-0.0179794	0.00340163	0.0245737	-0.0411244	0.38887	0.159004	0.22243	-0.0597431	-0.023006	-0.206696	0.121138	0.197159	0.0400768	0.247304	0.223548	-0.122458	0.0550199	-0.092454	0.175715	0.241495	0.00152763	0.0253316	-0.160446	-0.0955413	0.0706164	0.0410105	-0.0846792	-0.00515581	-0.228109	0.0544518	-0.0318741	0.21488	-0.278807	0.188686	0.00137672	0.0870789	-0.0234036	0.00809528	-0.247591	-0.131614	0.0384364	0.0143037	0.0196419	0.0368848	READ
	TCGA.F5.6814	0.433772	0.0290956	0.549662	-0.229702	-0.0426942	-0.151217	-0.0862581	0.155393	0.000799069	-0.121564	-0.0950416	0.322581	0.33681	-0.303663	-0.173129	-0.443211	0.54284	0.341918	0.0272173	0.302648	0.511404	-0.205451	-0.00316208	-0.158919	-0.177132	-0.158713	-0.313578	0.506413	-0.189396	-0.365124	-0.227159	-0.298409	-0.158343	0.0752468	-0.354587	-0.339365	0.241166	-0.213143	-0.346934	0.0423623	-0.149675	0.143662	0.0259621	0.358729	-0.154365	-0.212405	0.190643	0.174819	-0.132176	0.150153	READ
	TCGA.F5.6861	0.392948	0.142764	0.531366	0.116849	-0.175639	-0.292955	0.207774	0.0927646	-0.160699	-0.00865259	0.303597	-0.039436	-0.113721	-0.275043	-0.208643	-0.0869265	0.382037	0.0599334	0.0996847	-0.281087	0.328319	-0.0360346	-0.0430354	-0.132706	-0.198997	0.0392533	0.0372699	0.22973	0.272143	-0.0987862	-0.00702626	-0.100071	-0.0300057	0.236356	-0.174891	-0.233147	0.171147	-0.165608	-0.282332	-0.138471	0.00450047	-0.331035	-0.392856	-0.0221881	0.267552	-0.318129	0.236502	0.215304	-0.0811797	-0.0150582	READ
	TCGA.F5.6863	0.145949	0.101427	0.0466267	0.120591	-0.135928	-0.388322	-0.152801	-0.0192763	0.0644329	-0.0188156	-0.220839	-0.084138	-0.236951	-0.222573	-0.226465	0.139103	-0.213375	-0.211472	0.112504	-0.409791	-0.045258	0.274615	-0.00325859	-0.109327	-0.484736	0.457764	0.0967989	0.0282648	0.122132	-0.133395	0.182398	0.148116	0.22223	0.124404	0.167674	0.0858544	0.260205	-0.200219	-0.419565	0.137723	-0.138174	-0.515033	-0.329959	0.147162	0.373132	-0.494214	-0.156461	0.0930543	0.0935727	0.191834	READ
	TCGA.F5.6864	-0.363673	0.126034	-0.354715	-0.105707	0.072613	0.024611	0.134697	-0.209123	0.229856	0.260908	0.0562168	-0.167762	-0.0454148	0.0327611	0.0355598	-0.124996	-0.56031	-0.330864	0.44719	0.0694711	-0.419855	-0.120174	-0.248705	0.0179173	0.116613	0.40179	-0.00690957	-0.489713	-0.100216	0.0654985	0.188328	0.305716	0.184766	0.0904253	0.321372	0.448721	-0.245633	-0.0638409	-0.24371	-0.122354	-0.0598307	0.122033	-0.204238	-0.279855	0.111855	0.0585926	0.0667218	-0.0473797	-0.050583	0.0127621	READ
	TCGA.G5.6641	0.492993	0.335632	0.00660676	0.342815	0.253949	-0.27794	0.248921	0.0924587	-0.466111	0.309787	0.0997886	0.166513	-0.348843	-0.135571	-0.150012	0.105015	-0.512221	-0.276419	-0.40784	-0.359547	-0.477927	0.365623	0.177448	-0.0638175	-0.222262	-0.156235	0.306267	-0.185721	0.279298	-0.201642	-0.202082	0.179195	0.285335	0.295729	-0.129785	-0.546101	0.0990707	0.243818	-0.0501627	0.151201	0.00991532	-0.416049	0.269629	0.0510443	0.0712735	-0.297979	0.326377	-0.223761	0.196463	0.0705675	READ
23	TCGA.3N.A9WB	0.529272	0.182349	0.113079	0.121496	0.0398288	-0.300649	-0.0636553	0.223818	-0.364428	0.171234	0.326564	0.267681	-0.212919	-0.346719	-0.294276	-0.0690714	0.395949	0.187297	0.0209739	-0.38383	0.304958	0.204221	0.0742673	-0.0623908	-0.477315	-0.0681093	-0.103536	0.360138	-0.0850906	-0.117054	-0.117026	-0.142446	0.0952065	0.210391	-0.229084	-0.31411	0.347066	-0.0267739	-0.369035	0.0547751	-0.106643	-0.535765	0.240273	-0.0552197	-0.351148	-0.472914	0.247137	-0.0178505	0.0557018	0.197555	SKCM
	TCGA.3N.A9WC	-0.136012	-0.0675899	-0.340053	0.105672	0.0678529	0.184581	-0.0381394	-0.0074108	-0.124859	0.0671179	0.147525	0.0418193	0.6293	0.183133	0.123365	-0.104945	-0.402784	-0.0622518	0.0304273	0.617981	-0.337146	0.175112	0.0916302	0.0616438	0.431779	-0.102828	0.0576891	-0.375446	-0.137172	0.0316234	-0.175166	-0.121577	-0.0291465	-0.0484792	0.0206528	-0.141189	-0.222294	0.0862611	0.310558	-0.113697	0.134066	0.489291	0.196776	-0.0990891	-0.313675	0.345449	-0.134413	-0.218463	-0.116306	-0.109109	SKCM
	TCGA.3N.A9WD	0.0896292	-0.000567606	-0.576958	0.346051	0.247117	-0.0264697	0.0788263	-0.0308294	0.105568	0.0783914	-0.16175	0.192366	0.0570942	0.291113	0.0718583	0.0351153	-0.507057	-0.354699	-0.122404	0.0732344	-0.369178	0.32935	-0.152685	0.131143	0.13086	0.114661	0.200377	-0.365978	0.04842	0.19544	-0.0198591	-0.0214993	0.339726	0.133278	-0.0776413	-0.015938	-0.181175	0.129799	0.25003	0.067552	0.00804904	0.210921	0.0852704	-0.285688	-0.116409	0.0863366	0.215544	-0.426178	0.021342	0.0783213	SKCM
	TCGA.BF.A1PU	0.0566572	0.193668	0.199473	0.289504	0.40523	-0.198737	0.0491283	0.0281117	0.087667	0.141036	0.42926	0.00905054	-0.468914	-0.299759	-0.283736	-0.00635962	-0.0423188	-0.0406317	0.441778	-0.498129	-0.103813	0.230345	-0.100877	0.00549746	-0.432286	0.301601	0.29608	-0.114811	0.0611174	0.223023	0.265809	0.131431	0.145552	0.00210964	0.0798606	0.25409	0.27741	0.00596519	-0.310268	0.107722	-0.0142771	-0.581677	-0.0744396	-0.118466	0.288076	-0.429891	0.246085	0.139001	0.0434599	-0.014006	SKCM
	TCGA.BF.A1PV	-0.00358802	0.0287989	0.535431	-0.0433362	-0.197586	-0.292633	-0.16507	0.0533108	-0.00063356	-0.237909	-0.0287196	-0.269072	-0.457409	-0.378873	-0.251206	0.290985	0.416961	-0.0840275	0.268811	-0.488556	0.358497	-0.0199517	-0.0110595	-0.0386133	-0.373804	-0.114405	-0.0841785	0.303548	0.00415974	-0.0442687	0.141116	-0.216274	-0.0660117	0.0101612	0.111545	0.229383	0.131367	0.0601708	-0.0227825	-0.0268717	0.00872433	-0.461451	0.223584	0.353913	-0.00846574	-0.377087	-0.0369832	0.190305	0.0131323	0.133006	SKCM
	TCGA.BF.A1PX	-0.159455	-0.0344175	-0.331852	0.341043	0.251645	0.285719	0.282619	0.0133398	0.255958	-0.075909	0.24378	0.297558	0.45401	0.285657	0.240174	-0.120533	-0.206869	0.00904006	-0.218577	0.416138	-0.221794	0.0911692	-0.0614204	0.0777955	0.331951	-0.00942686	0.276186	-0.380585	0.343216	0.255544	0.216075	0.223135	0.202453	-0.0534777	-0.161953	0.166077	-0.164037	-0.217551	0.125658	0.0287193	0.141967	0.351554	-0.437086	-0.394468	0.177389	0.336805	0.0270971	-0.338088	-0.110742	-0.174268	SKCM
	TCGA.BF.A1PZ	0.537398	0.209135	0.414923	0.0622775	-0.210731	-0.174625	-0.0608603	0.101419	-0.440759	-0.0246769	0.256694	0.350236	0.265691	-0.37522	-0.159574	-0.208639	-0.065333	0.127465	-0.160792	0.018547	-0.00460414	0.14123	0.177492	-0.108346	-0.315943	-0.183192	0.0391391	0.236309	-0.0775644	-0.149836	-0.109171	-0.149517	-0.0658785	0.179672	-0.250124	-0.370588	0.339459	-0.0207943	-0.254566	0.0334582	-0.0299643	-0.389983	0.104676	0.150397	-0.0693613	-0.377998	0.29384	-0.0583289	0.121462	0.0881534	SKCM
	TCGA.BF.A1Q0	-0.243071	-0.117358	0.0550113	-0.0529752	-0.116593	-0.0708063	-0.217006	-0.0428406	-0.224753	-0.158143	-0.152656	-0.0966402	-0.0179284	-0.109623	-0.19535	0.122437	0.503211	0.0427565	0.152939	-0.044462	0.439605	0.105568	0.060579	-0.138409	-0.0728836	-0.160056	-0.210022	0.343616	-0.14289	-0.100099	0.00499073	-0.252506	-0.141162	-0.24985	0.0634604	0.0252791	0.215659	-0.0184311	-0.00150927	-0.00648852	-0.0647531	0.0437192	0.247292	0.200542	-0.351284	0.0168884	-0.330611	0.27487	-0.12464	0.294112	SKCM
	TCGA.BF.A3DJ	-0.344764	0.0721897	-0.581822	0.231768	-0.0224812	0.224402	0.122555	-0.0518977	0.505494	0.201717	0.166349	-0.073743	0.402451	0.297548	0.112875	-0.0180191	-0.356966	0.115438	-0.199189	0.330481	-0.344756	-0.052941	0.0951915	0.136744	0.344541	-0.115778	0.271762	-0.474711	0.174627	0.158457	0.085309	-0.169203	0.148603	0.0333804	0.151872	0.0884565	-0.215047	0.297616	0.339369	-0.0206412	0.176247	0.140145	0.364155	-0.12066	-0.397588	0.375049	-0.0508915	-0.176667	-0.0160561	-0.121026	SKCM
	TCGA.BF.A3DL	0.4728	0.0433722	0.382761	0.0251663	0.0576461	-0.11296	0.149935	0.344708	0.15318	-0.0931785	0.23611	0.500948	-0.196623	-0.263094	-0.0781127	-0.0605875	-0.30313	0.094828	-0.016098	-0.271807	-0.204521	0.231496	-0.00536986	0.108641	-0.189879	0.165878	0.0506792	0.00816241	-0.101081	0.228695	0.0429259	0.325173	0.0617422	0.18943	-0.19783	0.182431	0.263977	-0.312134	-0.171704	0.222476	-0.0956077	-0.350512	-0.0867661	0.261431	0.206328	-0.299461	0.169578	-0.257043	-0.0121067	-0.184141	SKCM
	TCGA.BF.A3DM	0.340187	0.235148	0.108386	0.00464638	-0.187539	-0.150855	0.00200334	0.329016	0.00145067	-0.00224117	0.186564	-0.298652	0.347146	-0.0642959	-0.189219	-0.0248217	-0.0699691	0.254042	0.108786	-0.0572707	0.040051	0.247166	0.0246146	0.336878	-0.187009	0.0751809	0.0627188	-0.198761	-0.175821	-0.179432	-0.0816664	0.0785291	0.00377284	0.211949	0.134919	0.0955162	-0.205206	0.234995	-0.297487	-0.0333279	-0.13015	-0.481605	0.211554	0.0179727	-0.185377	-0.233561	0.14293	0.0277652	0.204757	0.214754	SKCM
	TCGA.BF.A3DN	-0.199825	0.0321884	-0.539307	-0.00113699	0.103645	-0.0637752	0.0577465	0.064765	0.515312	0.307206	-0.135796	-0.267273	-0.312061	0.201524	-0.10816	0.350298	-0.377201	-0.0854932	0.273353	-0.284575	-0.224801	0.266228	-0.137367	0.143623	-0.124695	0.145624	0.0973024	-0.405178	0.0328964	0.216333	0.103334	0.318106	0.0471214	0.00895607	0.478637	0.398527	-0.263192	0.148657	-0.028714	-0.092872	0.0270328	-0.393729	0.404499	-0.124395	-0.091343	-0.100797	-0.0338354	0.179981	0.125954	0.0969794	SKCM
	TCGA.BF.A5EO	-0.160324	-0.0475801	0.18002	0.145936	0.160359	-0.00432921	0.100412	0.208807	0.108433	-0.137856	0.169769	0.300009	-0.0639197	-0.102097	-0.00506137	0.0224215	-0.0619502	-0.0964562	-0.0291709	-0.124324	-0.0560812	-0.0938032	-0.0490227	0.118131	0.120376	0.163936	0.179486	-0.200973	0.350235	0.27877	0.213922	0.262336	0.225528	-0.0391808	-0.327809	0.153971	0.308663	-0.388968	0.180732	0.0751778	0.156609	-0.115245	-0.442087	-0.0607507	0.198757	0.0968458	-0.188071	-0.131277	-0.105914	-0.156096	SKCM
	TCGA.BF.A5EP	0.221887	0.201385	0.373215	0.00622189	-0.208376	-0.216266	0.0664988	0.304114	0.216695	-0.137035	0.20973	0.160982	-0.446638	-0.245747	-0.0515671	0.0662428	0.222586	0.378919	0.067694	-0.480756	0.213031	-0.0772409	-0.137093	0.0555757	-0.420203	-0.0932479	0.0322573	0.405444	0.0691229	-0.0077598	-0.0657324	0.3186	-0.0240955	0.148016	-0.177582	0.190663	0.271497	0.0851072	-0.116045	0.119819	-0.0751063	-0.495833	0.00742683	0.375866	0.283845	-0.396006	0.0636371	-0.142762	-0.000378754	0.112167	SKCM
	TCGA.BF.A5EQ	-0.0741605	-0.133757	-0.251502	-0.0523815	0.183295	-0.0122648	0.0262729	-0.042033	0.084761	-0.0900483	-0.284794	0.162772	-0.220422	0.0205004	0.135066	0.214278	-0.285407	-0.276527	0.322882	-0.0252647	-0.307563	0.145304	-0.0133453	-0.0885558	0.228162	-0.0161379	-0.102617	-0.230277	0.117632	0.246743	0.101424	0.42268	0.0399002	-0.0637139	0.211579	0.339688	0.00151822	-0.11649	0.29953	-0.0176664	0.159045	0.232007	-0.125748	-0.0545382	0.334214	0.240791	-0.151436	-0.238428	-0.0595195	-0.211288	SKCM
	TCGA.BF.A5ER	0.316357	-0.115493	0.596755	0.0815284	0.251595	-0.207024	0.185251	0.201553	0.123357	-0.0857001	0.0541967	0.197554	-0.350553	-0.338519	-0.12658	-0.21669	0.161226	0.0381646	0.25196	-0.371983	0.0537435	-0.13947	-0.0372689	0.029771	-0.159648	0.08395	0.147985	0.049524	0.285335	-0.0142332	0.190449	0.310062	0.215725	0.16032	-0.306031	0.0353087	0.282398	-0.419115	-0.0546496	0.205895	-0.0129355	-0.326396	-0.418601	0.185138	0.122517	-0.218211	-0.0144499	-0.128154	0.0195565	-0.149444	SKCM
	TCGA.BF.A5ES	0.344608	0.0236331	-0.0870682	-0.0320439	-0.0228624	-0.0644908	0.103555	0.106178	-0.353405	0.0109068	0.308112	0.4024	0.0470695	-0.2607	0.0642134	0.0319359	-0.253302	0.102878	0.0299481	0.0459339	-0.317099	-0.0395334	0.286616	0.00788969	-0.0395383	0.0287304	-0.0204358	-0.201919	0.0591979	0.179778	0.1066	0.179359	-0.128405	0.173513	-0.2149	0.191177	0.161826	-0.050981	0.128894	0.132476	0.150562	-0.0752403	0.0585707	-0.0203059	0.0873475	0.00626468	0.0915431	-0.16837	0.104439	-0.220842	SKCM
	TCGA.BF.A9VF	0.437187	0.161959	0.591162	0.222715	0.00430544	-0.283995	0.197002	0.307812	-0.25577	-0.0723206	-0.0356891	0.268732	-0.593992	-0.381292	-0.154652	-0.188657	0.238193	0.0460849	-0.202912	-0.543769	0.00781241	0.0777492	0.0952169	0.063986	-0.469677	0.0853451	0.15	0.281632	0.254749	-0.022844	-0.0363398	0.164968	0.188707	0.218298	-0.312455	-0.328812	0.398772	-0.215791	-0.161491	0.30383	-0.0439428	-0.45723	-0.180085	0.231572	-0.00269732	-0.398418	0.0616833	-0.233592	0.0848926	-0.172295	SKCM
	TCGA.BF.AAOU	0.291287	-0.0209374	-0.343543	0.23139	0.237986	0.00621157	0.110223	0.0997114	0.199425	-0.0140836	0.12094	0.0381662	-0.12944	0.0709004	-0.0402581	0.0301439	-0.286133	-0.0407002	0.118428	0.0523006	-0.328143	0.157866	-0.304034	0.0602857	0.294472	0.117421	0.0731479	0.0415849	0.15926	0.343923	0.0480217	-0.139622	0.0323696	-0.070541	-0.211962	0.299669	0.119538	-0.00278103	0.294207	0.0372176	0.0760307	-0.125296	-0.156699	-0.104841	-0.265019	0.158428	0.13915	-0.308781	-0.106684	0.00697355	SKCM
	TCGA.BF.AAOX	0.50163	0.242453	0.452993	0.140732	-0.0999039	-0.248817	0.162717	0.0953642	-0.212791	0.158637	0.0470429	0.282637	-0.43575	-0.363428	-0.292073	-0.329455	0.260007	0.0439957	-0.282747	-0.41476	0.172913	-0.110258	0.0675989	-0.0619538	-0.386893	0.098503	0.0161218	0.327273	0.110142	-0.0369842	0.00642704	-0.0271213	0.0710888	0.339429	-0.370095	-0.352298	0.298448	-0.034703	-0.287038	0.0863904	-0.175413	-0.369718	0.127688	0.0718374	0.00625764	-0.390349	0.32879	-0.0185744	0.0111919	-0.0152971	SKCM
	TCGA.BF.AAP0	0.0921107	-0.125441	-0.101843	-0.0287461	0.0377613	0.328194	0.174045	-0.0396212	0.00199104	-0.0559227	-0.120738	0.259103	0.410038	0.238264	0.308299	-0.266482	-0.213336	-0.0677482	-0.198975	0.46406	-0.299648	0.296061	-0.0378712	-0.138444	0.34205	0.0251206	-0.20697	-0.184437	-0.159262	0.22762	0.0813995	-0.202202	-0.064771	-0.0849833	-0.341984	0.214598	0.00659646	-0.211949	0.0394694	-0.134455	-0.0495627	0.492656	-0.290387	-0.130303	-0.288745	0.310498	-0.1251	-0.345535	-0.0597313	-0.0842951	SKCM
	TCGA.BF.AAP1	0.389455	-0.0108625	0.47194	-0.00768165	-0.0578862	-0.298838	0.0438654	0.155164	-0.0961687	0.101471	-0.177209	-0.333356	-0.51071	-0.165545	-0.386023	0.0451116	0.155273	0.0251726	-0.0467969	-0.517146	0.145788	0.306418	-0.147013	-0.273863	-0.417804	-0.0921378	-0.011486	0.279751	0.0250628	-0.0235476	-0.0669847	0.293428	0.15602	-0.0554358	-0.0344107	-0.244521	0.308162	-0.055547	-0.378564	0.0445176	-0.249856	-0.45001	0.202536	0.399606	0.23346	-0.399887	0.156197	-0.251347	-0.00407767	0.206661	SKCM
	TCGA.BF.AAP2	0.523072	0.190526	0.295767	0.092625	0.0125443	-0.236649	-0.0357084	-0.14452	-0.420381	0.183857	-0.0373241	0.282894	0.252063	-0.294446	-0.204585	-0.395789	0.0624528	-0.322646	-0.214685	0.0285468	-0.0403211	0.228172	0.0976578	-0.108819	-0.342956	-0.127176	0.147359	0.249758	-0.0223727	-0.180155	-0.0996546	0.21809	0.159819	0.218559	-0.202744	-0.446352	0.348005	-0.178867	-0.303426	-0.140025	-0.118713	-0.236422	-0.317879	-0.216349	-0.150339	-0.236374	0.152325	-0.085264	0.0819759	0.000791523	SKCM
	TCGA.BF.AAP4	0.328048	0.0699882	0.233212	-0.0317854	-0.211431	-0.0366103	-0.0154852	-0.0554017	-0.317754	-0.0780527	0.103812	0.391631	0.323263	-0.20945	0.000793172	0.0936494	0.251579	0.148264	-0.132353	0.301634	0.234995	0.135837	0.106317	-0.0543444	-0.0750177	-0.130867	0.0519481	0.174279	0.110033	-0.0765307	-0.215494	0.074309	-0.106209	-0.0941752	-0.291193	-0.179839	0.157175	-0.178103	0.145297	0.109602	0.0997183	0.129999	-0.0572308	0.092653	0.262413	-0.0630222	0.0436112	-0.114046	0.0404112	-0.124039	SKCM
	TCGA.BF.AAP6	0.111588	0.0460621	0.112623	-0.174375	-0.0121498	-0.161983	-0.128199	0.148953	-0.00425375	-0.0617387	0.0238235	-0.017264	-0.477893	-0.180581	-0.187338	0.11082	0.409009	0.165262	-0.193087	-0.420404	0.351767	-0.0180552	0.0904692	-0.0187936	-0.301539	-0.125979	-0.14713	-0.0323552	0.0841264	-0.0641356	-0.191036	-0.0774154	0.0331859	0.112846	-0.0862749	-0.00754919	0.260584	-0.077223	-0.214476	-0.0460928	-0.0198608	-0.478121	0.316468	0.177072	0.151306	-0.28487	0.034999	0.246794	0.0463483	0.167193	SKCM
	TCGA.BF.AAP7	0.198529	-0.0600545	-0.317066	0.196784	-0.0111441	0.205638	0.216937	-0.0768242	0.112423	-0.141035	0.0874805	0.354565	0.521193	-0.0116178	0.0277286	-0.209292	-0.439521	-0.217144	-0.193494	0.435401	-0.445462	0.24955	-0.0347591	-0.113342	0.293267	0.19959	0.0818501	-0.339278	0.302736	0.325241	0.228869	0.01889	0.175423	0.0352061	-0.328304	0.224825	0.00237086	-0.344719	0.144767	0.0537808	0.174151	0.246811	-0.410759	-0.19955	-0.114199	0.249429	0.0117074	-0.421192	-0.175096	-0.242274	SKCM
	TCGA.BF.AAP8	0.446345	0.256637	-0.0827735	0.0671949	-0.131326	-0.125238	0.346379	-0.00329816	0.0493512	0.307098	-0.105671	0.0741909	-0.281916	-0.0878277	-0.147978	-0.215435	-0.496496	-0.232576	-0.107666	-0.314216	-0.478158	0.227445	-0.144564	-0.0825449	-0.197692	0.188975	-0.0332124	0.0302465	0.0302401	0.167226	-0.162026	-0.209741	0.250415	0.220495	-0.240343	-0.302313	-0.0734832	-0.144866	-0.100509	0.114375	-0.139346	-0.217674	-0.0687874	-0.0688469	-0.0629528	-0.211814	0.267467	-0.432063	-0.00748024	-0.0948375	SKCM
	TCGA.D3.A1Q1	0.309119	0.158333	0.605892	-0.154331	0.150947	-0.330805	-0.0451586	0.174715	-0.00830023	-0.0836722	-0.216307	-0.121565	-0.620901	-0.194901	-0.259822	-0.281917	0.19413	0.34756	0.0783989	-0.593886	0.0714137	0.356684	-0.0531648	0.0342942	-0.383932	0.143387	-0.0539214	0.498115	-0.161785	-0.264234	-0.035788	0.0443442	-0.0727418	0.161279	0.0587446	-0.314139	0.0404331	0.0359343	-0.424393	0.149579	-0.222983	-0.441465	0.288754	0.403694	0.0834378	-0.368001	0.141815	0.0736084	0.102969	0.209293	SKCM
	TCGA.D3.A1Q3	-0.168801	0.0175205	-0.54055	-0.0832439	-0.0938476	0.0719091	-0.0221094	-0.0875494	-0.295228	0.172264	0.149424	0.104634	0.16038	0.0194329	0.130435	0.316546	-0.171666	-0.0259135	0.247653	0.216078	-0.0551414	-0.0259095	0.276659	-0.136985	0.125518	-0.105798	-0.167442	-0.398367	-0.24444	-0.0600116	0.0471123	-0.160341	-0.104973	-0.0672252	0.391609	-0.10793	-0.410309	0.238355	-0.0287616	-0.175209	0.204017	0.222223	0.354872	-0.256605	-0.0224258	0.0678706	0.013288	0.341328	0.222638	0.084795	SKCM
	TCGA.D3.A1Q4	-0.390044	-0.234172	-0.285318	-0.0138559	0.154334	-0.0916958	-0.0442342	0.0280945	0.607504	0.026664	-0.328895	-0.398107	-0.445891	0.298269	0.0334986	0.16278	-0.179983	-0.0879751	0.219545	-0.318767	-0.149596	0.350861	-0.221201	0.199363	-0.0447995	0.300738	0.0515694	-0.0930726	-0.221825	0.165328	0.248935	0.126561	0.149357	-0.0420338	0.399017	0.594113	-0.30808	0.045666	-0.1798	-0.208228	-0.211315	-0.147352	0.103403	0.0355464	0.0104936	0.0503129	-0.253622	0.114155	-0.132638	0.192169	SKCM
	TCGA.D3.A1Q5	-0.556287	-0.132477	-0.58501	0.136053	0.17536	-0.163708	0.0509339	-0.0368527	0.482385	0.206341	-0.173937	-0.321258	-0.424101	0.262428	-0.0721325	0.367505	-0.341201	-0.40288	0.340173	-0.398003	-0.205404	0.424564	-0.179801	0.166653	-0.142713	0.169206	0.218912	-0.459808	-0.10275	0.121181	0.105326	0.271639	0.371472	-0.258734	0.480145	0.452147	-0.358657	0.110581	-0.00344117	-0.147299	-0.0136827	-0.298264	-0.0324778	-0.290258	0.432138	-0.0706167	-0.282909	0.138524	-0.0306697	0.27058	SKCM
	TCGA.D3.A1Q6	-0.281049	-0.143055	-0.019651	-0.0857068	-0.332505	0.0736825	-0.0959	0.168292	0.0142605	-0.218951	-0.339134	-0.207317	0.184397	0.236103	0.100904	0.279278	-0.0652647	0.25372	-0.357191	0.0679054	0.138745	0.0395186	0.109923	0.126445	0.207547	-0.3296	-0.112959	0.339187	0.0321409	-0.157496	-0.210749	-0.23763	-0.209459	-0.227722	0.0273003	0.0188174	-0.0204347	0.223841	0.322136	0.029687	0.0709262	-0.0463719	0.435491	0.253874	-0.3072	0.259174	-0.224473	-0.105228	0.0363827	0.0382168	SKCM
	TCGA.D3.A1Q7	-0.351742	-0.107334	-0.588622	0.026384	-0.0169693	0.394646	0.034147	-0.26876	0.212992	-0.159286	-0.00514607	-0.279718	0.704129	0.306002	0.25307	0.132954	0.228257	0.0159076	-0.121453	0.662799	0.268693	0.151129	0.0603653	0.0878545	0.504943	-0.0360711	-0.0499522	-0.397191	-0.159637	0.012459	-0.0130467	-0.270189	-0.0325939	-0.141741	0.0652293	0.161255	-0.472127	0.126423	0.407656	0.104027	0.176815	0.571069	-0.130714	-0.337227	-0.102805	0.497864	-0.0347186	0.123036	-0.123342	-0.110064	SKCM
	TCGA.D3.A1Q8	-0.496474	-0.257713	-0.420737	-0.0105752	-0.057673	0.150901	0.0402174	-0.0792373	0.453274	-0.20406	-0.159204	-0.235176	-0.337777	0.284157	0.134542	0.375802	-0.325212	-0.262338	0.191702	-0.232098	-0.290043	-0.0665117	-0.0405939	0.0283347	0.295859	0.350372	-0.0905427	-0.299301	-0.0144556	0.30773	0.32185	-0.0668088	-0.0151287	-0.140293	0.331102	0.61387	-0.294435	0.0994467	0.0846234	-0.1739	0.223531	0.0632326	0.201713	-0.126125	0.211364	0.306063	-0.283352	0.103971	-0.0757702	-0.0972605	SKCM
	TCGA.D3.A1Q9	0.300509	-0.0757124	0.062071	0.0505425	0.334082	0.133107	0.206545	-0.0181251	0.0570891	0.0680413	-0.0267975	-0.0950839	0.232181	-0.0997133	-0.0791582	0.0423148	-0.110622	0.207235	0.193269	0.20904	-0.0768392	0.0102417	0.000860408	0.0222491	0.00433618	-0.19649	0.0202537	-0.0901811	-0.0510138	-0.134079	-0.122346	-0.07665	-0.16459	0.116247	-0.043611	-0.137456	-0.231589	-0.0354481	-0.18462	0.00243623	0.00353858	-0.0101437	0.22364	-0.0504728	-0.272468	0.176569	0.250696	0.280582	0.112105	0.132002	SKCM
	TCGA.D3.A1QA	-0.250449	-0.0477015	0.454598	-0.0473659	-0.142974	-0.00231276	0.010217	-0.199894	-0.369712	0.0394808	-0.135035	-0.107846	0.34319	-0.250355	-0.0689581	0.0252709	0.245467	0.203235	0.0702049	0.184784	0.315199	-0.153785	0.13615	-0.249224	-0.0957042	-0.294642	-0.11955	0.242649	-0.182507	-0.305887	-0.177224	-0.282601	-0.193751	-0.093255	0.127273	-0.355582	-0.0904793	0.0975732	-0.177304	-0.0548432	-0.025384	-0.0819905	0.38326	0.341433	-0.3321	-0.154816	-0.0425927	0.339237	0.207649	0.212732	SKCM
	TCGA.D3.A1QB	0.342748	0.168865	-0.117393	0.0854267	0.232471	0.275071	0.00990318	-0.0635933	-0.409412	-0.0355821	0.104716	0.254476	0.653922	-0.0826501	0.137813	-0.221694	-0.374794	0.0440602	0.195161	0.554064	-0.382657	0.237442	0.00886661	0.0991474	0.401305	-0.146044	0.0526351	-0.31216	-0.0317236	-0.175469	-0.181209	-0.399883	0.14953	0.269166	-0.255738	-0.378109	-0.208292	-0.0985511	0.0483899	0.176523	0.0214722	0.453227	0.0494262	-0.100025	-0.131909	0.282145	0.218396	-0.237814	0.183178	0.0610126	SKCM
	TCGA.D3.A2J6	0.52069	0.000794529	0.430091	0.182632	-0.150437	-0.204731	0.0794842	0.224676	-0.186993	-0.18751	0.259503	0.222152	0.224104	-0.324795	-0.143117	-0.11212	0.189335	0.351253	-0.16587	0.0978427	0.243058	-0.0270084	0.14659	-0.048294	-0.216379	-0.199846	0.0834481	0.179982	0.0125347	-0.334356	-0.249937	0.256276	-0.08059	0.263882	-0.328105	-0.224493	0.137498	0.0583948	-0.0733238	0.236852	-0.177463	-0.102741	0.223977	0.395275	-0.334704	-0.187221	0.124079	-0.0916715	-0.01228	0.0871324	SKCM
	TCGA.D3.A2J7	-0.263528	0.186691	-0.397556	0.112593	0.313281	0.223316	0.0564492	0.017181	0.239795	0.201541	0.261248	-0.173382	0.488133	0.128824	0.195797	0.0088261	-0.471969	0.0819738	0.253752	0.397743	-0.405242	-0.0441507	-0.157486	-0.0498376	0.179648	0.0650819	0.0488728	-0.50892	-0.00562419	0.250279	0.109721	-0.0531478	-0.0371319	0.0562491	0.190022	0.323752	-0.364788	0.106097	0.163883	-0.153254	0.0274073	0.223731	0.17741	0.0651353	-0.380306	0.273226	0.112443	0.0875939	0.114736	-0.0390252	SKCM
	TCGA.D3.A2J8	-0.403924	-0.354401	0.00895653	-0.159855	-0.200906	0.305936	-0.0888382	-0.123793	-0.0121095	-0.332095	-0.143959	0.40057	0.599504	0.177027	0.237841	0.0412905	0.171287	-0.126154	-0.275405	0.57066	0.249269	-0.187657	0.131259	-0.0412047	0.475298	-0.153889	-0.154913	0.219301	0.104985	-0.0629529	0.206422	-0.224646	-0.248689	-0.363163	0.111061	0.27904	-0.0538162	-0.240824	0.387685	-0.134989	0.169591	0.539375	-0.344348	-0.130491	0.0929212	0.488105	-0.318843	0.0960803	-0.289936	-0.189989	SKCM
	TCGA.D3.A2J9	-0.447002	-0.132759	-0.631434	-0.0104104	0.00250631	0.459282	0.00136464	-0.392892	-0.124126	0.0647403	-0.205098	-0.0411216	0.627124	0.358332	0.355815	0.221012	-0.469905	-0.254427	-0.23014	0.662391	-0.383613	0.0625465	0.119706	-0.0880037	0.55507	-0.117944	-0.00675855	-0.502754	0.0135585	0.17289	0.0827632	-0.285362	0.0429637	-0.317284	0.103792	-0.128921	-0.373701	0.0744326	0.389788	-0.151004	0.168099	0.63676	-0.2453	-0.288469	-0.130349	0.512666	-0.258445	-0.0111954	0.029696	-0.264327	SKCM
	TCGA.D3.A2JA	-0.496521	-0.180285	-0.339923	-0.125767	-0.0484611	0.224346	-0.149588	-0.11098	0.519438	-0.314203	-0.300496	-0.352606	0.506554	0.403836	0.0938669	0.298506	0.0342902	-0.182066	0.351126	0.411665	0.0760952	0.309502	-0.120096	-0.0561088	0.306088	0.0124789	-0.253727	-0.317498	-0.177204	0.250341	0.122547	0.134359	-0.00548166	-0.323234	0.194561	0.528789	-0.26405	-0.162672	0.162436	-0.0825443	0.0931742	0.257499	-0.0731822	-0.0823307	0.0324866	0.352729	-0.287884	0.144489	-0.314364	0.132864	SKCM
	TCGA.D3.A2JB	-0.394973	-0.228299	-0.322902	0.04939	0.0457501	0.241017	-0.0397619	-0.314993	-0.22947	-0.246602	-0.215493	0.174936	0.50552	0.159109	0.249259	0.161462	0.378955	-0.0916968	-0.166671	0.483897	0.30913	0.00749556	0.150907	-0.323977	0.393789	-0.11653	-0.0262602	0.0388532	-0.0656223	-0.0308007	-0.147454	-0.208904	0.0823438	-0.30033	-0.256243	-0.265092	-0.102761	-0.190934	0.249384	-0.092847	0.0123051	0.537896	-0.379634	-0.219619	-0.0808205	0.309203	-0.34009	0.13152	-0.0667281	0.072547	SKCM
	TCGA.D3.A2JC	-0.223125	-0.0811049	-0.498948	0.24543	0.112548	0.260418	0.0092975	0.0248504	0.0925882	-0.0835234	0.0350094	-0.0176573	0.315944	0.137355	0.278544	-0.0331355	-0.334914	-0.0180377	0.160561	0.333697	-0.206819	0.43231	-0.0554255	0.198816	0.275579	-0.113719	0.199646	-0.411595	0.0537319	0.205994	-0.064589	0.0720154	0.0765975	-0.0743579	-0.0289629	0.131764	-0.276328	-0.020041	0.415792	0.0757657	0.19864	0.259014	0.186375	-0.13475	-0.0312319	0.344785	0.0799959	-0.0145179	0.0429008	-0.107162	SKCM
	TCGA.D3.A2JD	0.093984	0.0469652	0.139433	0.0746423	0.12887	-0.0126648	0.225451	0.21906	-0.10669	0.00353987	0.0747757	0.320424	-0.289165	-0.054304	0.0171741	-0.077125	-0.31936	-0.102165	0.119963	-0.24071	-0.326583	0.0390825	-0.0969117	0.114111	-0.0407945	0.267224	0.175202	-0.143848	0.0962732	0.270394	0.216879	-0.0699352	0.187916	0.193292	-0.26684	0.0354797	0.118843	-0.269686	-0.230643	0.137865	-0.0408342	0.0077981	-0.229773	-0.0389112	0.108265	-0.0778257	0.178512	-0.264057	0.0164198	-0.102178	SKCM
	TCGA.D3.A2JE	0.369297	0.0189383	0.684933	-0.0989815	-0.330007	-0.300053	-0.0284599	0.146212	0.00348854	-0.0523492	-0.126215	0.0678155	-0.650152	-0.356639	-0.255993	-0.248784	0.648483	0.223355	-0.1542	-0.580652	0.54493	0.230055	-0.0121219	-0.163466	-0.438953	-0.210111	-0.267282	0.709364	-0.184326	-0.0810823	-0.259182	-0.0651767	-0.147622	0.0289536	-0.239484	-0.314393	0.303046	-0.0348489	-0.433115	0.128352	-0.297516	-0.418258	-0.0987943	0.285883	0.10615	-0.426963	0.0744816	0.210606	-0.143629	0.21745	SKCM
	TCGA.D3.A2JG	0.554005	-0.0368621	0.287213	-0.169011	-0.138276	-0.0911166	0.0348388	0.173919	-0.101675	0.00969354	-0.056444	0.174405	-0.531181	-0.0615974	-0.135781	0.040849	-0.284097	0.202378	0.0390302	-0.438883	-0.171043	0.239932	0.0858077	0.180655	-0.265468	-0.229397	-0.149964	0.447767	-0.0805197	-0.0792179	-0.216337	-0.271041	-0.235648	0.308841	-0.104013	-0.0688566	0.0679634	0.0817961	0.181641	0.0511526	0.0790617	-0.30522	0.309182	0.315436	-0.0997632	-0.286657	0.147092	-0.269636	0.0972603	0.0146781	SKCM
	TCGA.D3.A2JH	-0.127018	-0.0907881	0.0841429	-0.170778	-0.0223085	0.132459	-0.186464	-0.204546	-0.25416	-0.131098	-0.433072	-0.159236	0.701763	0.00628509	0.0664318	-0.296042	0.423585	-0.0309559	0.0596906	0.598526	0.385959	0.223253	0.0809131	-0.142542	0.275554	-0.35408	-0.178537	0.226116	-0.145398	-0.292259	-0.223569	-0.306302	-0.100586	-0.250805	-0.20113	-0.371516	-0.221578	-0.066471	0.0116856	-0.080969	0.0454387	0.468195	-0.283668	-0.0365437	-0.180053	0.300393	-0.125673	0.20794	-0.153767	0.127794	SKCM
	TCGA.D3.A2JK	0.172813	0.0360385	0.123062	0.175227	0.163491	-0.00633649	0.211548	0.216761	0.227785	0.0136242	0.492033	0.342317	-0.307713	-0.142858	-0.0386775	-0.158015	-0.267731	0.0262599	0.0258359	-0.332569	-0.25276	-0.0664246	0.00468154	0.184207	-0.194458	0.382193	0.118648	-0.217311	0.280693	0.27512	0.25997	0.184988	0.278727	0.172625	-0.292856	0.210844	0.255743	-0.329108	-0.145627	0.169317	0.0528835	-0.159835	-0.481748	-0.198579	0.362864	-0.123298	0.139744	-0.254102	-0.0772157	-0.122057	SKCM
	TCGA.D3.A2JL	0.291848	0.113194	-0.206674	-0.0593135	0.0479983	0.121808	0.18149	0.0248713	-0.541592	-0.0507819	0.0792515	0.12016	0.5063	-0.0729655	0.0849144	-0.111789	0.0232729	-0.0359521	-0.328686	0.417947	-0.175749	-0.0126679	-0.0336056	-0.074963	0.0574497	-0.180909	-0.195155	0.0479286	-0.0712758	0.0861553	-0.171235	-0.26454	-0.00392835	0.110374	-0.197332	-0.336954	0.123135	-0.233864	-0.00345346	0.070033	0.0662906	0.402192	-0.221308	-0.246741	-0.254506	0.175689	0.225218	-0.230149	0.0465883	0.0181652	SKCM
	TCGA.D3.A2JN	0.150249	-0.105706	0.182028	0.0439275	-0.193468	-0.0991195	0.0282482	0.24402	0.538583	-0.104346	0.062563	0.0522421	-0.152605	0.287536	0.129843	0.0834054	-0.16476	0.26468	-0.208662	0.0315302	-0.198795	0.260567	-0.140076	0.181367	0.228655	0.0140442	-0.115769	0.19995	-0.0420594	-0.0505986	-0.0609752	-0.233273	-0.0942849	0.0737306	-0.140198	0.423982	-0.0101133	-0.0580745	0.163148	-0.028003	-0.0794084	0.268929	-0.134	0.344864	-0.182913	0.0852443	-0.171657	-0.358641	-0.315699	0.122357	SKCM
	TCGA.D3.A2JO	0.0106799	-0.271315	0.45242	-0.170137	0.09946	0.318287	-0.0974001	-0.214253	-0.404896	-0.221288	-0.400659	0.0778867	0.119236	0.139735	0.213817	0.0332476	0.440698	0.0409696	0.0870857	0.2942	0.381842	-0.010476	0.033663	-0.138069	0.214369	-0.209539	-0.186241	0.31458	-0.00948934	-0.122745	-0.144875	-0.135472	-0.232522	-0.131549	-0.306373	-0.156056	0.0289397	-0.103287	0.13381	0.06833	-0.107471	0.459753	-0.240998	0.107206	-0.399643	0.381084	-0.205985	0.171948	-0.0589197	0.120671	SKCM
	TCGA.D3.A2JP	0.397039	0.282006	-0.179568	0.078447	-0.346246	0.114122	0.0606643	0.0816419	0.165646	0.161465	0.200382	0.234028	0.167328	0.0460723	0.0213442	-0.186622	-0.329611	0.0769016	-0.366358	0.181228	-0.3993	-0.115852	-0.255489	0.18028	0.0466203	0.0739823	0.0305258	0.166235	-0.0688971	0.036237	-0.0940088	-0.14808	0.0961828	0.306223	-0.0952372	0.110755	0.0298169	0.0866097	-0.061704	-0.0202586	0.0040449	0.229306	0.0262888	-0.0412259	-0.4751	-0.060687	0.228665	-0.367947	-0.193946	-0.0795228	SKCM
	TCGA.D3.A3BZ	-0.181148	-0.204999	-0.341028	0.132683	0.265986	0.31752	0.22267	-0.159229	0.428747	-0.259619	-0.168784	0.380163	0.0967014	0.27632	0.305352	0.204408	-0.197728	-0.114311	-0.150916	0.341259	-0.303831	-0.159387	0.0351278	0.219439	0.335304	0.307903	0.135005	-0.282432	0.0259862	0.29465	0.191574	0.191795	0.0943113	0.0385664	-0.00712862	0.50304	-0.314004	-0.256612	0.466209	0.144386	0.190659	0.328548	-0.390458	-0.380171	0.198309	0.428049	-0.214623	-0.221496	-0.14082	0.0165567	SKCM
	TCGA.D3.A3C1	0.00903527	-0.0153268	-0.334376	-0.0702277	0.132084	0.167979	0.121386	0.168705	0.402074	-0.0510204	0.149783	0.220925	0.170687	0.170469	0.156025	0.238316	-0.661537	-0.179371	0.239527	0.039306	-0.606049	0.212244	-0.0173398	0.322663	0.203838	0.209318	0.100078	-0.357193	0.263723	0.278837	0.249923	0.176034	0.0762791	0.15671	-0.0430051	0.306048	0.0634667	-0.0451702	0.359638	0.228305	0.277646	-0.0753634	-0.0182953	-0.044728	0.161315	0.0714673	-0.0773063	-0.3892	-0.0279044	-0.241852	SKCM
	TCGA.D3.A3C3	0.384663	0.0593554	0.600109	-0.198315	-0.299095	-0.0852592	-0.090602	-0.107971	-0.329032	-0.0497597	-0.292851	0.00067927	0.240608	-0.0537872	-0.0497545	-0.332131	0.513824	0.129934	-0.262341	0.0847026	0.351616	-0.0907512	-0.056944	-0.215301	-0.199534	-0.212537	-0.249614	0.581964	-0.149255	-0.288266	-0.200503	-0.253191	-0.00482053	0.0731885	-0.303542	-0.441759	0.280863	0.014822	-0.121573	0.0221609	-0.10126	0.163198	-0.295668	0.214734	-0.0315288	0.0250221	0.0604489	-0.10313	-0.288298	0.191252	SKCM
	TCGA.D3.A3C6	0.270422	0.062171	0.571862	-0.0572248	-0.338785	-0.199817	-0.030864	0.123277	0.302366	0.00884884	0.114558	-0.158391	0.31383	-0.255424	-0.331393	-0.405304	0.594357	0.300604	-0.411082	-0.0205917	0.474758	-0.119162	-0.0702716	-0.0885053	-0.236984	0.0126662	-0.110213	0.400191	-0.234994	-0.153601	-0.183087	-0.269556	-0.225455	0.129482	-0.110006	0.0301057	0.347971	-0.00142597	-0.398758	0.0765004	-0.229133	-0.430606	0.164683	0.257127	-0.233895	-0.176699	0.287619	-0.012263	-0.179397	-0.0408145	SKCM
	TCGA.D3.A3C7	-0.406207	-0.0647246	-0.517183	0.0756077	0.177048	0.301201	0.0620932	0.107775	0.421403	-0.0789691	0.172319	-0.273576	-0.275425	0.38446	0.23465	0.281161	-0.451029	-0.113198	0.151121	-0.0227826	-0.440895	0.0858372	-0.0775949	0.15685	0.332608	0.231435	-0.0252177	-0.383559	0.154473	0.371294	0.175379	0.111686	0.0698935	-0.158353	0.0836769	0.344911	-0.225099	0.14792	0.36592	-0.00734598	0.212749	0.191885	-0.0460124	-0.0724731	0.127859	0.315498	-0.168658	-0.225071	-0.0795289	-0.150621	SKCM
	TCGA.D3.A3C8	-0.325511	-0.188544	-0.482029	0.0732703	0.0735707	0.348896	-0.0984064	-0.33928	-0.0740135	-0.263023	-0.218688	0.103324	0.698992	0.275722	0.316472	0.00820101	0.208373	-0.116821	-0.182705	0.684554	0.185879	-0.150356	0.114452	-0.139072	0.515777	-0.1316	-0.248497	-0.246303	0.0363903	0.0444774	-0.0571966	-0.303524	0.0561638	-0.290666	-0.110393	0.177016	-0.292828	-0.145229	0.49288	-0.056108	0.25879	0.648136	-0.333324	-0.358616	-0.371151	0.466948	-0.240364	-0.130391	-0.27697	-0.144352	SKCM
	TCGA.D3.A3CB	-0.217444	-0.135357	-0.494292	0.0384544	0.156153	0.293527	0.101797	-0.119569	0.0751344	0.193362	-0.0628802	0.291924	0.573105	0.304804	0.352775	0.0998629	-0.551782	-0.149983	0.327015	0.588044	-0.525663	0.204515	0.0678682	0.0414276	0.515638	-0.0876712	0.091983	-0.485881	0.183127	-0.0153305	0.102719	0.0434367	0.221421	0.0481079	0.115722	-0.125981	-0.368452	0.101147	0.35823	-0.0180627	0.106373	0.591106	-0.160895	-0.295988	0.135276	0.476729	-0.24593	-0.306221	-0.0497309	-0.203337	SKCM
	TCGA.D3.A3CC	0.340998	0.155236	-0.180205	0.120004	-0.00163794	-0.178748	0.172817	0.077369	0.136494	0.183617	-0.204546	-0.20833	-0.55037	-0.117788	-0.177743	-0.0707434	-0.276461	0.0901259	0.0694432	-0.496926	-0.280798	-0.0643345	0.0224773	-0.0510863	-0.192523	0.135909	0.0752266	-0.212592	-0.1082	-0.121495	0.114682	-0.0237942	0.268387	0.252999	0.144213	0.226635	-0.292818	0.139562	-0.357823	-0.122976	-0.0837605	-0.368447	0.320852	-0.176372	0.0465585	-0.267635	0.106307	0.141844	0.0447747	0.205331	SKCM
	TCGA.D3.A3CE	-0.312525	-0.0943436	-0.157823	-0.167911	-0.134579	0.137179	-0.138905	-0.214646	0.13149	0.0419371	-0.236268	-0.213716	0.07608	0.234622	0.060602	0.0440743	0.346438	-0.15018	-0.093947	0.184813	0.346565	0.0765076	0.0136003	-0.236364	0.336512	-0.219209	-0.13496	0.00425377	-0.21472	-0.109108	-0.0793448	0.358698	-0.0893626	-0.203678	0.227617	-0.149092	-0.0865521	0.172901	-0.0675793	-0.110325	0.0137588	0.403556	-0.0365914	-0.150518	0.319505	0.26049	-0.113287	0.240707	-0.0812226	-0.0130341	SKCM
	TCGA.D3.A3CF	0.159814	-0.0885281	-0.120443	0.00286886	-0.0223064	0.238598	0.116746	-0.201286	0.0906079	-0.206319	-0.234043	-0.00755395	0.213089	0.201696	0.204158	0.145641	-0.0317356	0.0707426	-0.365517	0.329262	-0.0813414	-0.0838897	0.15097	-0.194629	0.341712	-0.0964801	-0.0846567	0.0058717	-0.0267479	0.0207792	-0.11321	-0.365199	-0.0952625	0.0434406	-0.25893	0.144005	-0.200784	-0.0824959	0.261924	0.00632208	0.0924759	0.435359	-0.0450927	0.0340177	-0.286548	0.442293	-0.0874046	-0.0359992	-0.0461555	-0.0999806	SKCM
	TCGA.D3.A3ML	-0.0207245	0.0592095	0.43757	-0.0742496	-0.133556	-0.303284	-0.17561	-0.0537767	-0.00819522	0.0058937	-0.155955	-0.28975	-0.177057	-0.341794	-0.23641	0.126765	0.335274	-0.0563291	0.256302	-0.3715	0.341873	-0.0658529	-0.0250769	-0.124146	-0.480599	-0.0868257	0.0406231	0.449428	0.054238	-0.120889	-0.196885	0.0942791	-0.105132	0.0573576	0.137419	-0.356983	0.132868	0.188546	-0.290226	-0.0212867	-0.164674	-0.484395	0.31863	0.257403	-0.0103901	-0.436578	0.031336	0.327789	0.0329629	0.238249	SKCM
	TCGA.D3.A3MO	-0.263024	-0.100828	0.127554	-0.198491	-0.170302	-0.139761	-0.069575	0.277417	0.353809	-0.119093	-0.228505	-0.344932	-0.510167	0.0433787	-0.166183	0.135078	0.338078	0.135136	0.0606891	-0.490183	0.439009	0.313048	-0.0839256	0.247547	-0.191627	0.0730519	-0.214324	0.383138	-0.14427	0.0863684	0.0457628	0.258021	-0.0863518	-0.160705	0.21825	0.170109	0.0746226	-0.0107741	-0.217223	-0.0942784	-0.0536708	-0.376983	0.252758	0.2856	0.233649	-0.101726	-0.0999635	0.206398	-0.13679	0.158299	SKCM
	TCGA.D3.A3MR	-0.130364	-0.126854	-0.502872	0.0462755	0.159014	0.311604	0.114815	0.0239945	0.222299	-0.0219036	0.0284095	0.0702288	0.427371	0.171229	0.19452	-0.265787	-0.24777	-0.150038	-0.245578	0.436663	-0.270018	-0.0470063	-0.0807851	0.161011	0.33663	0.264166	-0.135299	-0.433578	0.0747983	0.240085	0.179201	-0.114521	0.110864	-0.0224682	-0.222982	0.272878	0.00439134	-0.354236	0.24402	0.0622776	0.227704	0.457968	-0.34037	-0.333559	-0.103531	0.391424	-0.00841375	-0.281969	-0.118955	-0.119803	SKCM
	TCGA.D3.A3MU	-0.0182365	0.0129172	-0.160206	-0.0595834	0.104314	-0.0635515	0.0685333	0.127533	0.250167	0.19517	0.0548152	0.0955236	-0.137672	0.159327	-0.0212689	0.0593173	-0.528009	-0.110302	0.231518	-0.134127	-0.482416	-0.174444	-0.163	0.152237	-0.0532039	0.42755	0.059431	-0.396242	0.178225	0.317888	0.20268	0.278758	0.0283216	0.0648116	0.309434	0.459167	-0.0354882	-0.163034	0.0874189	0.0566448	0.146608	-0.151113	0.0784791	0.0514202	0.265726	-0.104704	-0.0614983	-0.185701	0.0830639	-0.135351	SKCM
	TCGA.D3.A3MV	-0.101341	-0.205198	0.555291	-0.174188	-0.287046	-0.140701	-0.142908	0.0971127	0.246806	-0.210982	-0.371038	-0.231153	-0.309548	-0.00910877	-0.053376	0.0856402	0.335281	0.134696	-0.0120332	-0.38303	0.276628	0.156167	-0.16184	-0.00318825	-0.244926	-0.0256147	-0.104205	0.467718	-0.00402691	-0.159227	-0.0219181	0.037591	-0.145593	-0.121868	-0.045566	0.202682	0.300366	-0.114143	-0.21608	0.0890494	-0.157882	-0.331679	-0.0703716	0.300093	0.261802	-0.12024	-0.176499	0.0392705	-0.116988	0.126331	SKCM
	TCGA.D3.A51E	-0.279309	0.0105831	-0.0820001	0.0276809	-0.156595	0.205982	-0.100785	-0.0368874	-0.0912476	-0.119519	-0.250221	-0.22345	0.473856	-0.0106979	0.0998943	0.15186	0.311883	0.0444564	0.17691	0.475644	0.220376	-0.0527436	0.103942	0.263788	0.269089	-0.109124	0.108442	-0.118233	0.104188	-0.0130618	-0.191377	-0.200629	0.0292976	-0.0539285	-0.135475	-0.29579	-0.112022	-0.0214916	0.469536	0.0502266	0.0935187	0.398928	-0.0536682	0.0433546	-0.331233	0.334526	-0.14325	0.122796	-0.0882214	-0.0241432	SKCM
	TCGA.D3.A51F	-0.493185	-0.0877884	-0.748071	0.0439283	0.183492	0.49919	0.131491	-0.272496	0.375132	0.0322153	-0.249261	0.173111	0.654861	0.382173	0.329181	0.0409843	-0.466955	-0.343335	-0.227317	0.671715	-0.392854	0.00817206	0.015058	0.018406	0.545	0.156118	-0.0542671	-0.600761	0.0182908	0.382714	0.137277	-0.0744019	0.150758	-0.30892	-0.00171286	0.43076	-0.36615	-0.253076	0.428841	-0.0602574	0.262428	0.619612	-0.323277	-0.436311	-0.262473	0.566946	-0.263006	-0.219384	-0.103212	-0.125701	SKCM
	TCGA.D3.A51G	-0.510709	-0.160383	0.244433	-0.157732	-0.0994542	-0.204644	-0.207044	0.096211	0.213964	-0.200459	-0.0697215	-0.251231	-0.384126	0.170564	-0.0889123	0.381979	0.551631	0.0770818	-0.0554316	-0.303455	0.554381	0.167316	0.0195591	0.149277	-0.209112	0.00143497	-0.256706	0.223489	-0.271772	0.0835905	0.0804008	-0.115791	-0.0982813	-0.322792	0.190414	0.395386	-0.154132	0.0895437	0.0668763	-0.0628623	0.0351552	-0.113021	-0.142832	0.0187462	0.0448563	-0.122083	-0.240968	0.416312	-0.213398	0.234673	SKCM
	TCGA.D3.A51H	-0.288819	-0.12177	-0.409042	0.0229935	-0.0328783	0.253067	-0.0928862	-0.257595	-0.185234	-0.0724187	-0.156049	0.221129	0.477493	0.262142	0.265326	-0.222741	0.116175	-0.312864	-0.350734	0.497592	0.0714722	-0.0797635	0.0947647	-0.0677193	0.427272	-0.020504	-0.123379	-0.225233	0.0393514	-0.110762	-0.0354212	-0.36959	0.220131	-0.297119	-0.193542	-0.261473	-0.171963	-0.176186	0.341102	-0.0562959	0.0451933	0.590566	-0.439622	-0.37292	-0.174933	0.314067	-0.223189	-0.154593	-0.116104	-0.0213576	SKCM
	TCGA.D3.A51J	0.110848	0.0703023	-0.367967	-0.0296857	-0.192337	0.21856	0.0528962	-0.137691	0.0349215	0.249345	-0.141359	0.254316	0.541655	0.243907	0.274546	-0.346045	0.130045	0.0456406	-0.317902	0.529525	-0.188353	-0.06469	-0.108538	-0.121661	0.360268	-0.0735394	-0.126941	-0.395771	-0.095492	-0.0703808	0.0142373	-0.0682412	0.0985371	0.18692	-0.0450013	-0.267906	-0.0802302	0.0243292	0.0826229	0.0272556	0.0541112	0.463522	-0.0862939	-0.264907	-0.414017	0.35606	0.0732655	-0.190506	-0.103615	-0.188155	SKCM
	TCGA.D3.A51K	0.35726	-0.0815173	0.460054	-0.0146098	0.102626	-0.226487	0.0947062	0.152848	-0.337038	-0.194459	0.10031	0.250759	0.411606	-0.296624	-0.17711	-0.390095	0.300028	-0.0546439	-0.330806	0.0966969	0.134031	0.278199	-0.0462873	-0.0946807	-0.220961	0.16482	-0.243443	0.363643	0.106034	-0.205689	-0.0239857	-0.234146	0.224961	0.0250689	-0.43132	-0.401771	0.380072	-0.323335	-0.325281	0.139562	-0.10411	0.00651046	-0.436751	-0.0303791	0.117541	-0.267732	0.0157885	-0.165203	-0.179406	0.106731	SKCM
	TCGA.D3.A51N	0.0871172	0.0698473	-0.374428	-0.0159269	-0.268782	0.246132	0.148418	-0.0389916	0.151849	0.201809	0.324351	0.119217	0.528032	0.248371	0.269055	-0.181704	-0.481104	0.133652	-0.37314	0.385707	-0.558233	0.140623	-0.0100834	0.0988926	0.333923	0.159137	-0.113138	-0.319581	0.196281	0.202213	-0.150887	-0.190645	0.0282218	0.128163	-0.237656	-0.0201678	-0.0249205	0.102163	0.426835	0.146845	0.188761	0.229428	0.10726	0.104174	-0.444177	0.305518	0.139666	-0.477648	-0.173683	-0.173906	SKCM
	TCGA.D3.A51R	-0.142158	-0.101265	0.505553	-0.17462	-0.160087	-0.415826	-0.218891	0.1446	-0.00946103	-0.127017	-0.20218	-0.322872	-0.634212	-0.134373	-0.377919	0.0455561	0.676236	0.0995859	-0.178272	-0.566696	0.614112	0.293063	-0.0498134	-0.157147	-0.499821	-0.0521059	-0.268605	0.592585	-0.312035	-0.380626	-0.0561328	0.190191	0.206137	-0.304669	-0.00632165	0.0387304	0.34731	-0.0446601	-0.371696	-0.0840265	-0.299036	-0.521502	-0.244223	0.219812	0.142025	-0.460592	-0.220003	0.367101	-0.1749	0.433191	SKCM
	TCGA.D3.A51T	-0.273789	-0.0371499	-0.233947	-0.101002	0.0598267	0.143125	-0.0318612	-0.16154	-0.127522	0.0689576	-0.283352	-0.211541	0.181841	0.0460292	-0.140537	0.146783	0.141996	-0.0910058	0.0334658	0.103783	0.12232	-0.118004	-0.0451801	0.00688883	-0.0996393	-0.183264	0.0372419	-0.107049	0.00804596	0.186294	-0.118312	0.12601	-0.0708039	-0.165638	0.0890832	-0.197906	0.23326	0.0950263	0.156738	-0.0669008	0.0692276	0.0450838	0.232721	0.0663518	0.0368769	-0.0934133	-0.0910847	-0.0524262	0.0854464	-0.0895471	SKCM
	TCGA.D3.A5GL	0.431493	0.178286	0.231039	-0.0264931	-0.0737445	-0.123067	0.0234318	0.309555	-0.225318	-0.0505963	0.269741	-0.028592	-0.484823	-0.314324	-0.132271	-0.142518	0.439088	0.196675	-0.108039	-0.457847	0.351955	-0.0313781	0.049476	0.0195516	-0.363181	-0.0586032	-0.133105	0.139706	0.0216103	0.0127575	-0.00757096	-0.114002	-0.207377	0.152534	-0.100467	-0.00491919	0.252394	0.0310504	-0.178151	-0.0484014	-0.0925548	-0.415923	-0.0494664	0.151034	-0.291916	-0.316196	0.279059	0.174838	0.0323375	0.0370969	SKCM
	TCGA.D3.A5GN	-0.400098	-0.0296944	0.273212	-0.0246411	-0.142269	-0.0601652	-0.0984144	0.190855	0.425927	-0.093627	0.0451352	-0.272213	0.0418821	0.212372	0.050316	-0.00133068	0.439504	0.291063	0.0479672	0.148637	0.36813	-0.105821	-0.07074	0.169298	0.249362	0.0305517	-0.116042	0.249938	-0.3152	0.0319615	-0.0233547	-0.0266027	-0.243045	-0.163159	0.132287	0.410746	-0.0921616	0.161417	0.104269	0.0348472	-0.110391	0.0879537	0.0363174	0.0743343	0.0680232	0.184864	0.0140445	0.00971977	-0.227673	0.0742351	SKCM
	TCGA.D3.A5GR	-0.313671	-0.167076	-0.193049	-0.00767306	0.0548462	0.147062	0.0297299	0.0537009	0.365764	-0.0666826	-0.0163581	-0.105486	-0.221485	0.348392	0.182541	-0.064067	0.197275	0.132003	0.17189	0.173367	0.123542	-0.220219	-0.203999	0.123693	0.337135	0.0686416	-0.090058	-0.0868025	-0.265163	0.129888	0.033408	-0.0760569	-0.0125465	-0.0871339	0.143981	0.329117	-0.317782	0.0707001	0.254194	-0.16317	-0.127196	0.360738	-0.050524	-0.110165	-0.000138638	0.366316	-0.0885341	0.0253128	-0.0483214	-0.0553462	SKCM
	TCGA.D3.A5GS	0.138778	0.0544459	-0.254819	0.0243138	0.0549302	0.0431562	0.166262	-0.105336	0.470554	0.219695	0.163375	-0.0172497	0.355396	0.142997	0.0054329	-0.184262	-0.466734	0.0422814	0.0760472	0.316495	-0.458002	0.190245	-0.0100743	-0.0398328	-0.0519403	0.284201	0.195221	-0.169476	0.130775	0.267589	0.0302795	0.156972	-0.128161	0.149569	-0.0189414	0.128758	-0.0312009	0.0437744	-0.0595468	0.0833731	0.0115769	0.143188	-0.09035	-0.0179107	0.150641	0.0758392	0.263631	-0.269204	0.0788674	-0.175524	SKCM
	TCGA.D3.A5GT	0.411297	0.146953	0.427873	-0.0694849	-0.174748	-0.326549	-0.0925094	0.068266	-0.173883	-0.0402825	-0.0835385	-0.0926528	-0.475035	-0.33938	-0.210163	-0.188825	0.231224	-0.188538	-0.080728	-0.473633	0.0713514	0.162471	-0.179064	-0.125411	-0.405497	0.131841	-0.175324	0.373314	0.1408	-0.124112	-0.125026	0.0706359	0.24898	0.155358	-0.0906059	-0.323392	0.330638	-0.205516	-0.120788	0.148331	-0.126474	-0.388698	-0.0149472	0.225143	0.0486259	-0.414938	0.048713	-0.272556	-0.0148884	0.146324	SKCM
	TCGA.D3.A5GU	0.347254	0.170085	0.207732	-0.18979	-0.274625	-0.194983	-0.0666659	-0.294069	-0.119163	0.0688146	-0.0714727	-0.249187	0.111797	-0.0171619	-0.119478	-0.250929	0.209007	-0.340011	-0.105175	0.152107	0.132153	0.0194189	-0.105116	-0.235257	0.00293539	-0.105469	-0.22742	0.138359	-0.0912753	-0.163978	-0.188032	0.0844714	0.0314637	0.100661	0.0918497	-0.403424	-0.167854	-0.0712664	-0.210202	-0.156569	-0.0455577	0.176829	-0.0714539	-0.21362	0.0143159	-0.104603	0.32575	0.09288	0.0067398	-0.0663364	SKCM
	TCGA.D3.A8GB	-0.0221972	0.00862204	-0.45303	0.143646	0.00925596	0.304896	0.236452	-0.138253	0.411127	0.14322	0.0225103	0.107097	0.537249	0.235814	0.260798	0.0816406	-0.607685	-0.345274	-0.120964	0.488896	-0.541915	0.0831058	-0.20978	0.199207	0.38763	0.275404	0.085078	-0.465054	0.227387	0.431313	0.041035	0.145029	0.221711	-0.00755883	-0.0955817	0.395003	-0.138873	-0.224609	0.387002	0.0837622	0.0894321	0.427719	-0.442637	-0.37166	-0.0541963	0.337233	0.0435219	-0.452685	-0.138341	-0.268789	SKCM
	TCGA.D3.A8GC	0.198651	-0.000916783	0.328877	-0.10288	-0.0641545	-0.0632692	0.0835213	0.00865557	-0.183434	0.0184747	-0.0262974	0.374861	-0.386282	-0.0160955	0.0708335	-0.122668	-0.156262	0.306328	0.191794	-0.313349	-0.0766608	-0.0729374	0.033406	0.00871504	-0.029209	-0.0789204	-0.0901059	0.251911	-0.163793	-0.155926	-0.211732	-0.158039	-0.101681	0.0664914	-0.0567196	-0.220911	-0.105929	0.193409	0.159184	0.0192589	0.0359472	-0.157014	0.466042	0.307907	-0.281822	-0.141601	0.177619	0.0114425	0.0700514	0.0939054	SKCM
	TCGA.D3.A8GD	-0.182427	-0.150281	-0.235466	-0.133549	0.103543	0.292076	-0.0271643	-0.199377	-0.429211	-0.183229	-0.255242	0.173504	0.706252	0.217897	0.204076	-0.335976	0.0892977	-0.159385	-0.161404	0.667344	-0.0579696	0.129408	-0.139801	-0.076844	0.39465	-0.21727	-0.151675	-0.109615	0.0568789	-0.111039	-0.125564	-0.300094	0.160747	-0.255656	-0.321062	-0.385498	-0.0103386	-0.335513	0.340296	0.0413024	0.0844315	0.542642	-0.411614	-0.131836	-0.183364	0.414352	-0.137139	-0.183528	-0.137945	0.0193477	SKCM
	TCGA.D3.A8GE	-0.541543	-0.204917	-0.759536	-0.129548	0.144267	0.208096	0.012996	-0.204179	0.587124	0.0188951	-0.349797	-0.308305	0.0156806	0.339921	0.21138	0.477628	-0.6283	-0.454788	0.334739	0.222114	-0.519128	0.131915	0.0270904	0.0400007	0.359997	0.309011	0.00728143	-0.57699	0.194298	0.32117	0.331473	0.267983	0.125777	-0.175808	0.416982	0.556753	-0.342324	-0.139179	0.136426	-0.282047	0.253225	0.325457	0.112155	-0.340117	0.310125	0.320001	-0.216651	0.0010943	-0.0212959	-0.0533005	SKCM
	TCGA.D3.A8GI	0.18884	-0.0544863	0.382196	0.0847517	0.113816	0.00797682	0.247646	0.199946	0.342184	-0.0881422	0.404833	0.373996	-0.38309	-0.206043	0.0364041	-0.0592488	-0.017767	0.0227226	0.192819	-0.338351	-0.0886195	-0.0969443	-0.136713	0.24014	-0.145803	0.286778	0.11747	-0.0878436	-0.00709731	0.347165	0.23385	0.336291	-0.0206787	0.115598	-0.219964	0.393333	0.134348	-0.242936	0.151753	0.279173	-0.0356793	-0.290295	-0.470611	-0.0440517	0.198224	-0.140064	0.0305497	-0.148612	-0.124114	-0.205151	SKCM
	TCGA.D3.A8GJ	-0.032679	0.0591835	-0.341836	-0.0533552	0.0639494	0.292434	0.153659	-0.0117231	0.0363604	-0.0383656	0.00411222	0.14691	0.671169	0.14002	0.144407	-0.363518	-0.259368	0.0297477	-0.268388	0.626066	-0.20516	0.239651	-0.0418065	0.0932849	0.394922	-0.0990495	-0.221955	-0.200592	-0.0825218	0.184196	-0.191371	-0.379915	0.0636403	-0.158824	-0.309149	-0.230132	-0.0480142	-0.171106	0.233327	0.146561	0.107268	0.524372	-0.33542	-0.177056	-0.216508	0.376713	0.0679506	-0.278828	-0.109576	-0.106308	SKCM
	TCGA.D3.A8GK	0.305747	0.172647	0.578141	-0.0520925	-0.0275101	-0.325871	-0.22364	0.21741	-0.516828	-0.0153439	0.373605	0.208242	-0.52347	-0.422396	-0.0910051	-0.0973827	0.415244	0.293999	-0.0522637	-0.530748	0.403154	-0.0421067	0.0227874	0.13582	-0.428325	-0.135167	0.0433498	0.450832	0.0187854	-0.216232	-0.0763958	-0.17683	0.0585367	0.128764	-0.172009	-0.322902	0.280388	0.0128879	-0.176018	0.165769	-0.136373	-0.500375	-0.105363	0.246634	0.187938	-0.396709	0.112358	0.241146	0.134543	0.24343	SKCM
	TCGA.D3.A8GL	0.273965	0.137961	0.430217	-0.0565041	-0.212254	-0.3052	-0.0952974	0.0278144	-0.18153	0.0934116	0.0103644	-0.111356	-0.39531	-0.289101	-0.290109	0.0824674	0.271048	0.180471	0.309924	-0.432762	0.276224	-0.000556803	-0.0420831	-0.0461045	-0.439776	0.291222	0.0151083	0.357932	-0.16973	-0.190537	-0.0451796	-0.0934332	-0.0970767	0.125755	0.22801	-0.317228	-0.00413577	0.121666	-0.332353	0.00887921	-0.129087	-0.483908	0.297295	0.36109	-0.156623	-0.490795	0.0842739	0.258215	0.130848	0.151472	SKCM
	TCGA.D3.A8GM	-0.0910753	-0.06814	-0.281565	-0.0302389	-0.0320949	0.0270674	0.0706652	-0.0507812	-0.111147	-0.0210658	-0.014298	0.025391	0.512825	-0.0673327	0.0308226	-0.0979773	0.452608	0.206339	0.250282	0.36032	0.432437	-0.0143363	0.190013	0.00889237	0.12052	-0.296625	-0.0656407	-0.20401	-0.110846	-0.172662	-0.204455	-0.302398	-0.107337	-0.09471	-0.00740334	-0.153578	-0.239572	0.0218268	-0.0402555	-0.157965	0.018248	0.141551	0.0540663	-0.0671776	0.0167968	0.111281	-0.011933	0.387661	0.0949611	0.139138	SKCM
	TCGA.D3.A8GN	0.361683	0.0604185	-0.385284	-0.136231	-0.205984	0.112162	0.324491	0.0604795	-0.150147	0.13186	0.172595	0.293142	0.475217	0.215225	0.0278022	-0.297726	-0.489467	-0.0290667	-0.383203	0.466647	-0.494537	0.137052	-0.135527	-0.0535627	0.287384	0.143292	-0.147707	-0.280106	0.081326	0.227981	-0.0569185	-0.161594	-0.0194859	0.142677	-0.222931	0.0895769	0.0138292	-0.0700341	0.281096	0.103715	0.126221	0.363837	-0.180025	-0.115	-0.332766	0.384809	0.216402	-0.424117	0.0492171	-0.164036	SKCM
	TCGA.D3.A8GO	0.180128	0.0390812	-0.222764	-0.0222272	0.201086	0.0611208	0.0981895	0.172137	0.400427	0.0900515	-0.0261659	0.213395	-0.214281	0.236024	0.135052	-0.197222	-0.498742	-0.128409	-0.112971	0.0353351	-0.554364	-0.000835523	-0.150754	0.192158	0.241312	0.248852	-0.166722	-0.36043	0.186979	0.230322	0.0536192	-0.204657	0.267423	0.0846339	-0.201876	0.207122	0.0990595	-0.293659	0.0730187	0.182254	0.0228803	0.207188	-0.169771	-0.0286631	-0.0318421	0.0570771	0.0263241	-0.459043	-0.0789137	-0.145172	SKCM
	TCGA.D3.A8GP	0.436137	0.141524	0.60538	-0.198293	-0.321672	-0.31389	-0.104698	0.0916123	-0.169809	0.0155093	-0.00614629	-0.301503	-0.257519	-0.3586	-0.232901	-0.0866801	0.246938	0.0627215	0.240248	-0.379604	0.227837	0.183269	-0.00220009	0.0332612	-0.405746	0.0392007	-0.0932034	0.472333	-0.0184111	-0.172281	-0.196152	-0.0322978	-0.101727	0.101955	-0.0971495	-0.298928	0.321058	0.0984121	-0.33101	0.0169849	-0.0811157	-0.337073	0.284665	0.198955	-0.0466037	-0.471799	0.184596	-0.00715345	0.105164	-0.0485246	SKCM
	TCGA.D3.A8GQ	-0.186198	-0.136978	0.487189	-0.2071	-0.0960163	-0.237768	-0.284146	-0.146304	-0.166429	-0.123019	-0.408494	-0.295772	-0.54845	0.0145222	-0.0408213	0.334327	0.311814	-0.185151	0.0397614	-0.434954	0.174073	0.280979	-0.0236716	-0.226866	0.0534553	0.224762	-0.226887	0.443718	-0.0650307	-0.217666	0.14479	0.00306966	0.0590455	-0.343551	-0.0469525	0.121832	0.384246	-0.113546	-0.191556	0.0375587	-0.173901	-0.115794	-0.220454	0.0840682	0.214038	0.0200415	-0.327043	0.160132	-0.160692	0.201332	SKCM
	TCGA.D3.A8GR	0.559143	0.145582	0.409048	0.0600122	-0.0395273	-0.204147	0.188569	0.0938012	-0.390868	0.0425204	-0.00842094	0.234148	-0.0893003	-0.262095	-0.139974	-0.146129	-0.29169	-0.10518	-0.0441664	-0.309605	-0.342116	0.159617	-0.211925	0.00859483	-0.359238	0.0822864	-0.0185763	0.0559842	0.197382	-0.104323	-0.0799896	-0.284143	0.154243	0.280408	-0.304911	-0.280412	0.0918652	-0.074468	-0.206929	0.0481238	-0.0993666	-0.33181	-0.211968	0.0138377	0.0468752	-0.274107	0.310288	-0.356634	0.229215	0.0172103	SKCM
	TCGA.D3.A8GS	0.239824	0.0217424	-0.236063	-0.202746	-0.239257	0.188948	-0.10847	0.0172063	-0.417683	-0.0644231	0.281351	0.104058	0.426222	-0.0280452	0.188261	-0.276048	0.0759451	0.153484	-0.292429	0.370383	-0.0355289	0.0370983	-0.038844	0.208341	0.271604	-0.160804	-0.271115	0.0354073	0.126277	-0.274715	-0.209639	0.0512471	0.0702446	0.0673099	-0.244764	-0.479018	0.202079	0.060257	0.260284	-0.00320377	0.0789215	0.397091	-0.223314	0.0108978	0.0386419	0.153519	0.0757948	-0.22032	0.037641	0.00335218	SKCM
	TCGA.D3.A8GV	0.52539	0.173155	0.578561	-0.112245	-0.259272	-0.247615	0.126557	0.21287	-0.210111	0.0123525	0.347394	0.411305	-0.300073	-0.338115	-0.158614	-0.351419	0.560379	0.372138	-0.354768	-0.336079	0.442311	-0.153257	0.0128846	-0.026686	-0.470848	-0.0721222	-0.24589	0.607736	-0.0539467	-0.124573	-0.265819	0.00809011	-0.310599	0.297235	-0.361722	-0.285109	0.395641	-0.0179884	-0.251563	0.160731	-0.0794534	-0.438846	-0.254732	0.103167	-0.014229	-0.380209	0.345092	-0.0344241	-0.000792679	0.00598561	SKCM
	TCGA.D9.A148	0.257106	0.199668	-0.161198	0.0421097	0.133183	-0.132844	0.188007	0.0365182	-0.181111	0.312771	-0.129059	-0.0557721	-0.0404845	-0.0556482	-0.0362281	-0.105129	-0.429642	-0.0337463	0.14081	-0.0343374	-0.468087	-0.144363	-0.0656224	-0.0333828	-0.105144	-0.0772966	0.219539	-0.130546	0.0860258	0.000789307	-0.0312372	0.00640177	0.0675115	0.298191	-0.0388165	-0.311272	0.0310023	0.0296476	-0.177923	0.0222654	-0.0811878	-0.0819474	0.144161	-0.0556411	0.103022	-0.143296	0.0886997	-0.189181	0.308494	0.102248	SKCM
	TCGA.D9.A149	-0.0888632	0.0501298	0.136165	-0.218671	-0.329233	0.129775	-0.144124	-0.198438	-0.324332	0.0511455	-0.286567	-0.176048	0.69859	-0.0901434	0.139629	-0.0716021	-0.00346782	-0.00949049	-0.0164215	0.538408	-0.0561748	0.130755	0.155135	-0.232384	0.289648	-0.305819	-0.0919424	-0.260706	-0.135871	-0.0486951	-0.144255	-0.1293	-0.0539516	-0.0263208	0.123765	-0.258371	0.0680226	-0.0953651	0.0631064	-0.0689953	0.0343016	0.328666	0.273891	0.12176	-0.137759	0.25571	-0.211932	0.0989607	0.101962	-0.168306	SKCM
	TCGA.D9.A1JW	0.320184	0.160043	-0.0343231	0.10655	0.279713	0.0149336	0.133544	0.0302347	-0.382565	0.0639765	0.0746728	0.29626	0.469315	-0.143335	-0.0166623	-0.229786	-0.370152	-0.00528169	0.145474	0.38059	-0.324465	0.163347	0.0174362	-0.152186	0.222286	-0.0298493	0.149301	-0.30824	0.00494495	-0.152865	0.0147187	-0.164905	0.124771	0.135667	-0.213282	-0.301303	0.0435933	-0.181824	-0.0955055	0.178713	0.150316	0.224695	0.0651645	0.00684481	-0.277602	0.16822	0.159493	-0.191931	0.108213	-0.113266	SKCM
	TCGA.D9.A1JX	-0.440358	0.0250653	-0.398271	-0.174197	0.177668	0.19377	-0.0338444	0.025712	-0.266985	0.0262252	-0.253402	-0.103617	0.264891	0.0246825	0.0514313	-0.123925	0.277501	0.0386606	0.465085	0.332131	0.347427	0.172393	0.116904	0.136614	0.150825	0.0266019	0.001341	-0.34896	-0.165771	-0.00227734	-0.108534	0.0597703	0.0795943	-0.143522	0.0964224	-0.264524	-0.271003	-0.0401184	-0.174802	-0.104697	0.0961446	0.240125	0.0275708	-0.209684	0.146692	0.171515	-0.0562107	0.281753	0.235965	0.11078	SKCM
	TCGA.D9.A1X3	-0.201952	0.16588	-0.180735	0.0206614	-0.214992	-0.226299	-0.0824329	-0.0848439	-0.2259	0.138557	0.0803821	-0.260637	-0.464247	-0.142684	-0.170361	0.370302	0.127899	-0.168616	0.152194	-0.496504	0.274722	-0.0372448	0.0137341	-0.118063	-0.406202	0.0514852	0.0223023	-0.165904	-0.101273	0.0606668	0.0657626	0.164657	-0.098186	-0.0436272	0.352769	0.112686	-0.0290566	0.303758	-0.199771	-0.187325	-0.0939646	-0.51429	0.293845	-0.0321419	0.30335	-0.41352	-0.0245149	0.381417	0.29546	0.214303	SKCM
	TCGA.D9.A3Z1	0.593213	0.151642	-0.360319	-0.174777	-0.177744	0.256469	-0.027468	-0.110743	-0.238824	0.140144	0.196746	0.281496	0.199263	-0.0767177	0.168541	-0.116589	-0.19248	0.292493	-0.476834	0.338986	-0.129147	-0.0307847	0.259665	-0.129765	0.171043	-0.216088	-0.191612	-0.131588	0.0286468	-0.179247	-0.260968	-0.419518	-0.260311	0.35573	-0.171984	-0.331046	-0.267592	0.17962	0.181448	0.062433	0.146138	0.375327	0.350565	-0.28812	-0.444803	0.204276	0.368049	0.0409446	0.232506	0.0866542	SKCM
	TCGA.D9.A3Z3	0.0670145	-0.039754	-0.159848	0.114952	0.316699	0.228676	0.133578	-0.028961	0.135842	-0.0259524	0.176	0.136775	0.137487	-0.0638138	-0.0365304	-0.0424729	-0.231175	0.0746327	0.334989	0.196895	-0.301148	0.146738	0.0484028	-0.123227	0.202609	0.197078	0.14793	-0.403217	0.135299	0.14759	0.120679	0.254003	0.023319	0.108016	-0.0750661	0.103544	-0.0330765	-0.031478	-0.219749	0.0593751	0.123125	0.10522	-0.131344	-0.157437	0.0718201	0.0435501	0.121267	-0.19647	0.0971691	-0.0790004	SKCM
	TCGA.D9.A3Z4	-0.319114	0.0394575	0.181607	-0.0512025	-0.140551	-0.0614264	-0.0915106	-0.110341	0.222418	-0.0246561	-0.211088	-0.214317	0.514926	0.134125	0.161466	-0.21181	-0.19459	-0.251059	0.0525045	0.324125	-0.192334	0.425188	-0.0259045	0.0287538	0.210682	0.10761	-0.0206624	-0.215557	0.0191362	0.218532	-0.16458	-0.161778	0.152076	-0.0358485	0.0652608	0.0163473	-0.186048	-0.0485989	-0.085461	-0.00253828	-0.0551811	0.134648	-0.12294	-0.0615905	0.26309	0.131105	0.00445671	-0.139495	-0.152439	0.0461924	SKCM
	TCGA.D9.A4Z2	-0.234938	0.0582135	-0.163814	-0.115318	-0.204479	-0.150938	0.132527	-0.0835104	0.336443	0.217265	0.0505773	-0.233516	-0.403759	0.0314889	-0.222576	-0.264356	0.329959	-0.0220661	-0.243125	-0.412916	0.197928	-0.0921618	-0.0788698	-0.154052	-0.309164	0.0464312	0.0195327	-0.142748	0.0499564	0.294504	-0.0771558	0.151485	0.0508537	-0.0148747	0.118606	0.0992318	0.220312	0.0546585	-0.391868	-0.179468	-0.165102	-0.388147	0.235974	-0.167817	-0.0931641	-0.269567	0.0569603	0.0011414	0.0184366	0.0202855	SKCM
	TCGA.D9.A4Z3	0.369372	-0.0763273	0.610476	-0.141783	-0.418872	-0.201219	-0.214011	-0.212281	-0.177409	-0.120745	-0.23459	-0.0914038	-0.514376	-0.037968	-0.0718206	-0.0225782	0.353853	0.0478372	0.0442606	-0.416356	0.248742	0.190915	-0.0689369	-0.242303	-0.24456	-0.0355553	-0.110035	0.446922	-0.00350171	-0.209168	-0.250743	-0.034455	-0.200448	0.123827	-0.127599	-0.263336	0.0756256	0.14447	-0.265537	-0.103789	-0.190439	-0.0381402	0.0783438	0.225981	0.198621	-0.186368	-0.103014	0.218422	-0.0475693	0.203159	SKCM
	TCGA.D9.A4Z5	-0.472005	-0.0954216	-0.366212	0.0864293	0.226435	0.0130217	0.0915994	-0.0510544	0.342884	0.0186744	-0.00702616	-0.224641	0.259163	0.198356	-0.0528408	0.274368	-0.541166	-0.268693	0.505902	0.0610098	-0.434706	0.0807109	-0.0728219	0.402828	0.257495	0.294635	0.318973	-0.430476	0.378234	0.222583	0.216138	0.330205	0.105978	-0.0582582	0.411396	0.330498	-0.305797	0.120869	0.378032	0.0878958	0.21316	-0.235837	-0.0678107	-0.0831453	0.411984	0.154553	-0.211348	-0.0496686	0.123494	-0.215408	SKCM
	TCGA.D9.A4Z6	0.145898	0.103826	0.343914	0.1283	0.338387	-0.224147	0.0281452	0.0784717	0.276324	-0.00292282	-0.250813	0.195213	-0.193303	-0.190431	-0.143992	-0.160424	0.150829	0.0473888	0.167229	-0.349321	0.173499	0.32068	-0.0450261	0.0726433	-0.299974	0.100928	0.22608	0.0810033	-0.113789	-0.100927	-0.0230251	0.0751696	0.206858	0.0818742	-0.104334	-0.058014	0.0745736	-0.0329834	-0.030019	0.142759	-0.134088	-0.413726	-0.166536	0.0396271	0.222201	-0.320943	-0.0728934	0.0926589	0.0614688	0.115297	SKCM
	TCGA.D9.A6E9	0.34722	0.0530554	-0.109028	0.0080604	0.210151	0.331409	0.252176	-0.00882806	-0.364509	0.147108	0.122706	0.441126	0.583783	0.0431715	0.253888	-0.376863	-0.380164	0.0353102	-0.125787	0.562771	-0.416493	0.282726	-0.0205602	0.1239	0.397689	-0.114323	0.00644504	-0.395806	0.151218	0.155156	-0.0566391	-0.00930788	0.0925051	0.179437	-0.337255	-0.234729	-0.00449657	-0.304582	0.217421	0.101555	0.176151	0.48215	-0.369821	-0.226132	-0.219152	0.34693	0.0687637	-0.414918	0.0066241	-0.0906445	SKCM
	TCGA.D9.A6EA	0.0716676	0.0660687	0.0926943	0.052172	-0.129141	-0.288435	-0.250965	0.234233	-0.409052	-0.113014	0.362677	-0.0237552	0.00652628	-0.228552	-0.0767938	0.0797676	0.114731	0.0983684	0.375569	-0.145004	0.197145	0.360409	-0.103107	0.0492158	-0.259506	0.09159	0.0320608	-0.209319	-0.0870682	-0.212119	-0.112578	-0.159962	0.131927	0.092043	-0.0390534	-0.263776	-0.0427415	0.130131	0.0280224	0.0415867	-0.0408934	-0.353641	0.215388	0.353759	0.203025	-0.298492	0.0175319	0.210091	0.210477	0.195327	SKCM
	TCGA.D9.A6EC	0.304283	0.30303	0.120666	0.0435309	-0.0764043	-0.0162789	0.192113	0.193757	-0.30971	0.19653	0.190035	0.214171	0.274198	-0.290077	-0.206883	-0.258792	-0.081994	0.147595	-0.28105	-0.176442	-0.105413	0.224534	0.055101	-0.0554395	-0.317155	-0.0874604	-0.0663192	0.162366	-0.150239	0.204594	-0.0787671	-0.419115	-0.0158402	0.149392	-0.145966	-0.261275	0.198672	-0.0631683	-0.311525	0.0292883	-0.0448101	-0.375133	0.232588	0.207661	-0.188214	-0.290985	0.196255	-0.0796368	0.187384	0.113951	SKCM
	TCGA.D9.A6EG	0.176065	0.258446	-0.173121	-0.036987	0.0590303	-0.218655	0.0898795	0.135219	-0.174879	0.175673	0.26291	-0.0750261	-0.571833	-0.226221	-0.153281	-0.0610987	0.221357	0.196595	-0.0402062	-0.494965	0.257551	0.207492	0.0831057	0.0357936	-0.504036	0.0585557	-0.00170724	0.151401	0.110143	-0.137574	-0.0601601	0.103084	0.0949237	0.154127	-0.119845	-0.23469	0.0852771	0.132477	-0.312361	0.0463984	-0.148158	-0.462968	0.380365	0.0137453	0.146985	-0.361808	0.108365	0.0347995	0.294059	0.21704	SKCM
	TCGA.DA.A1HV	-0.322149	0.0545817	-0.22304	-0.120313	0.0760566	0.221977	0.151352	-0.0696067	-0.243417	0.118738	0.16188	-0.0928133	0.573544	-0.10337	0.116851	-0.0958888	0.102712	0.185884	-0.313085	0.532941	-0.0311366	-0.357055	0.207647	-0.13297	0.350895	-0.127325	-0.102557	-0.117391	-0.186496	0.00977276	-0.103549	-0.26424	0.213802	-0.0541813	-0.257745	-0.386489	-0.101939	0.104613	-0.000915025	-0.0736213	0.0200021	0.46607	-0.0297601	0.095914	-0.304998	0.352954	0.0546798	-0.157325	-0.0239592	0.0196913	SKCM
	TCGA.DA.A1HW	-0.434281	-0.0931734	0.0186963	-0.000906343	0.353709	0.221869	-0.138079	-0.141713	-0.150758	-0.0925604	-0.365472	-0.150954	0.201192	0.1226	0.107636	0.142505	0.177682	-0.0572174	0.141732	0.248841	0.353025	-0.127656	0.133991	-0.244657	0.278496	-0.0954735	0.0928826	0.0686754	-0.220389	0.111096	-0.0502332	-0.0325401	0.0704673	-0.192338	-0.050527	-0.320738	-0.30733	0.240475	-0.129075	-0.0829914	-0.027088	0.428036	0.121154	-0.0831154	0.114283	0.233298	-0.228948	0.307883	0.0557665	0.216647	SKCM
	TCGA.DA.A1HY	-0.341089	0.078412	-0.39434	-0.0410791	-0.213104	-0.0254187	-0.0826847	0.172544	0.512337	-0.0476023	-0.146	-0.339339	0.040232	0.301446	-0.044304	0.307126	-0.314499	0.138454	0.0367518	-0.0952858	-0.300161	0.177238	0.104933	0.117961	0.0133023	0.126287	0.00797926	-0.25575	0.0541025	0.1619	0.127356	-0.0640414	-0.0882244	0.00672048	0.176779	0.446692	-0.086685	0.169107	0.272122	-0.0588465	0.15513	-0.293012	0.473995	0.257824	-0.149816	0.0758859	-0.182177	-0.0326325	0.0449105	-0.0456836	SKCM
	TCGA.DA.A1I0	0.252895	-0.104254	0.432808	0.00371112	0.0630742	0.0989092	0.178823	0.25628	0.182973	-0.061339	0.285591	0.403868	-0.34823	-0.171803	0.0889067	-0.126834	-0.401012	-0.0298465	0.000857935	-0.243562	-0.420841	-0.195936	-0.0972619	0.20443	0.0049034	0.257839	0.108626	-0.0838111	0.196254	0.251116	0.255093	0.00595816	-0.000552657	0.147958	-0.216119	0.281082	0.211224	-0.365585	0.0197142	0.173173	0.0233023	0.0951566	-0.41959	0.216128	0.138657	-0.0073721	0.0236508	-0.291232	-0.0166493	-0.22155	SKCM
	TCGA.DA.A1I1	-0.53624	-0.0140506	-0.492619	-0.0400586	0.0770121	0.301386	-0.0984814	-0.00115824	0.266992	0.00284898	0.384188	-0.373366	0.43446	0.373074	0.230916	0.269207	-0.547716	-0.152877	0.44492	0.428479	-0.426419	-0.13447	-0.142788	0.34729	0.485227	0.211502	0.106119	-0.565481	-0.0043978	0.275394	0.216602	0.161582	0.0882735	-0.182659	0.370096	0.347789	-0.477602	0.24281	0.477832	-0.128188	0.289048	0.40647	0.260589	-0.165782	-0.0177195	0.450104	-0.0465782	0.159201	0.133434	-0.187887	SKCM
	TCGA.DA.A1I2	-0.119413	-0.174385	-0.395839	-0.110425	-0.0758127	0.0275096	-0.0397462	-0.100998	0.150557	0.176476	0.257598	-0.223415	0.653065	0.164485	0.0705528	0.0515444	-0.103392	0.111526	0.0989279	0.427945	0.0495432	-0.156983	-0.0130252	-0.0289655	0.0725418	-0.0863392	-0.0553592	-0.346533	0.0150356	0.0524904	-0.117509	0.091671	-0.0440943	-0.00992584	0.232698	0.0408923	-0.22705	0.155735	-0.177418	-0.087924	0.150622	0.00574475	0.225983	-0.0331286	0.0198662	0.0765609	0.084546	0.102345	0.153313	0.0490821	SKCM
	TCGA.DA.A1I4	0.592877	0.144766	-0.0153212	-0.139983	-0.241102	0.158554	0.266017	0.0444996	0.430279	0.00936403	-0.139029	0.416711	-0.227871	0.166691	0.0939063	0.00337575	-0.271746	0.136963	-0.378564	-0.159755	-0.369792	0.117142	-0.143792	-0.108443	0.0655779	0.316553	-0.179035	0.229129	-0.0501584	0.232164	-0.0634482	-0.109152	-0.228844	0.329511	-0.134623	0.417951	-0.1818	-0.00215827	-0.0332904	0.159484	-0.0466491	-0.0489583	0.0809055	-0.046419	-0.50988	0.127006	0.31653	-0.414231	-0.0299751	-0.134774	SKCM
	TCGA.DA.A1I7	-0.432412	-0.176658	-0.307786	0.0422964	0.0813514	-0.000149111	-0.165086	0.10906	0.481945	-0.195215	0.289899	-0.336372	0.0457873	0.270239	0.211775	0.349775	-0.38795	0.0489382	0.330719	-0.0271339	-0.274178	0.112086	-0.106341	0.106567	0.158937	0.417715	-0.0394041	-0.355535	-0.0340334	0.163527	0.194454	-0.0121197	0.0872001	-0.117669	0.260791	0.520851	-0.324621	0.204712	0.185828	-0.153811	0.0719379	-0.102561	0.201214	0.00731999	0.0312157	0.137346	-0.232046	0.18928	-0.173569	-0.165866	SKCM
	TCGA.DA.A1I8	-0.381683	0.0827408	-0.467486	-0.138029	-0.180134	0.160333	0.0767551	0.203991	0.415682	0.194423	-0.0366487	0.0361236	-0.177393	0.235494	0.0697808	0.19749	-0.477381	0.178611	-0.0298563	-0.251374	-0.431989	0.108617	-0.134348	0.248552	0.157724	0.236652	-0.182055	-0.443469	0.119203	0.339536	0.175426	-0.266701	0.129667	0.0577493	0.0799795	0.307799	-0.0308609	0.0108555	0.136507	-0.00833255	0.137102	-0.190068	0.359064	0.093244	0.0274078	0.191893	-0.0464263	-0.274632	0.10326	0.0407707	SKCM
	TCGA.DA.A1IB	-0.458685	-0.182956	-0.584963	0.0152304	0.0642795	0.456855	0.019133	-0.303973	0.0701534	-0.114777	-0.239637	-0.0201615	0.427675	0.357108	0.369458	0.184769	-0.412153	-0.307959	-0.219003	0.541462	-0.354702	0.0625905	0.0815426	-0.0476556	0.543729	-0.0343267	-0.0759746	-0.442568	0.230796	0.27274	0.0036449	-0.228766	0.297433	-0.337354	0.00743427	0.00745535	-0.410487	-0.0476765	0.493858	-0.0746532	0.16475	0.668774	-0.248135	-0.273544	-0.138702	0.511275	-0.242463	-0.311379	-0.0321983	-0.187232	SKCM
	TCGA.DA.A1IC	0.0510205	0.172418	-0.156152	0.0747955	-0.013796	0.131498	0.132146	-0.0541492	0.00624372	0.162407	-0.0719637	0.0683524	-0.140909	0.0318059	0.0819108	0.22585	-0.224935	-0.151367	-0.0331207	-0.141117	-0.335571	0.178162	-0.135202	-0.229321	-0.176021	0.0536174	0.115471	-0.279572	-0.0643141	0.102086	0.0408989	0.103245	0.0548531	0.0666486	0.173597	0.0236325	-0.200045	0.131922	-0.254529	-0.0826194	-0.124577	-0.147182	0.275064	-0.132021	0.0535949	-0.117049	0.0508067	-0.00195333	0.207675	0.0834203	SKCM
	TCGA.DA.A3F2	-0.212036	-0.132565	-0.514703	0.0824985	0.188231	0.391397	0.258341	-0.0543071	0.348957	-0.0496811	0.0147531	0.278637	0.30902	0.182757	0.265448	-0.0256643	-0.594357	-0.313713	-0.0846123	0.364236	-0.543444	-0.0235453	-0.0507037	0.194504	0.429396	0.318029	0.0405775	-0.560222	0.164836	0.416041	0.30989	0.149956	0.149227	0.00838526	-0.0391283	0.450846	-0.190916	-0.275692	0.235645	0.0678476	0.133144	0.467983	-0.43149	-0.163192	0.0781648	0.378	-0.187656	-0.33224	-0.0481236	-0.288881	SKCM
	TCGA.DA.A3F3	-0.173589	0.141074	-0.0152537	-0.0590406	-0.267823	-0.187744	-0.274593	-0.20069	-0.233934	0.155301	-0.0595331	-0.373933	-0.211908	0.0432137	-0.206417	-0.0738159	0.37259	-0.0223884	0.197776	-0.249891	0.415529	0.199842	-0.0135061	-0.0940425	-0.308714	-0.13019	0.0412119	0.238095	-0.103355	-0.204682	-0.232656	0.10581	-0.0341605	-0.00383935	0.209381	-0.373795	-0.0750654	0.254951	-0.169944	-0.0936422	-0.146112	-0.126184	0.0156016	-0.0426394	-0.0605696	-0.184517	-0.0678676	0.291645	0.00314563	0.209632	SKCM
	TCGA.DA.A3F5	-0.101598	-0.254004	0.424288	-0.0951006	-0.126888	-0.172672	-0.201621	0.213182	0.148618	-0.291673	-0.0989132	0.0944978	-0.518468	0.151073	-0.00132109	0.0720054	0.471595	0.250353	0.16037	-0.404042	0.33658	-0.168233	-0.0851133	0.0311819	0.0309989	-0.122375	-0.174076	0.381776	-0.107138	-0.127158	0.0391093	-0.0306299	-0.200112	-0.100085	-0.00176438	0.297299	0.206948	0.077069	0.310962	0.0405801	-0.0850214	-0.266077	-0.0948142	0.272156	-0.0461806	0.159422	-0.223543	0.246671	-0.174245	0.155186	SKCM
	TCGA.DA.A3F8	-0.354608	-0.102829	-0.679514	0.0933238	0.356592	0.44004	-0.0257911	-0.334444	0.122227	0.0707446	-0.0371644	0.0415589	0.651025	0.290018	0.320795	0.22399	-0.482878	-0.167577	0.0136979	0.680074	-0.394725	-0.0632974	0.0616429	-0.0965864	0.536058	-0.138216	0.0298092	-0.565611	0.247723	0.125136	0.113621	-0.121883	0.106347	-0.0625235	0.202178	-0.0176447	-0.337362	0.0382412	0.345015	-0.124337	0.299229	0.555615	-0.135454	-0.369791	-0.194892	0.459812	-0.0688239	-0.0444494	0.110791	-0.157867	SKCM
	TCGA.DA.A95V	0.254417	0.132645	0.251716	0.0457068	0.159852	-0.0179406	0.296618	0.105132	-0.301882	0.127378	0.25599	0.191002	0.197391	-0.236185	-0.12181	-0.311636	-0.420563	0.177298	-0.0452895	0.157168	-0.470019	0.169603	0.00307056	0.0771139	0.129732	0.126797	0.0480391	0.0072054	0.174615	0.190634	-0.00813989	-0.197336	0.0605057	0.167089	-0.314409	-0.275872	0.27856	-0.320091	-0.18472	0.117612	0.0265674	0.0448674	-0.151099	0.172541	-0.0985773	-0.0795032	0.149301	-0.35822	-0.0339019	-0.129293	SKCM
	TCGA.DA.A95W	0.412633	0.17505	0.368598	-0.0949193	0.0326331	-0.276432	0.0308477	0.0320075	0.180828	0.12839	0.246083	-0.206994	-0.0661677	-0.171459	-0.275647	-0.414079	0.374179	0.219826	-0.0249435	-0.225811	0.13568	0.273472	-0.0839493	-0.212653	-0.414027	-0.110728	-0.129772	0.402759	0.0656634	-0.267615	-0.191696	0.00604652	0.0505828	0.134194	-0.178092	-0.439431	0.363985	-0.107288	-0.471039	-0.0293114	-0.2308	-0.0935348	-0.0895248	0.24677	-0.0802155	-0.332828	0.343317	-0.245759	-0.01146	0.0677265	SKCM
	TCGA.DA.A95X	-0.20998	0.0512424	-0.127178	-0.0186437	0.169151	0.0446528	0.0469084	0.0758103	0.0703524	0.158941	-0.10555	-0.16106	0.084091	0.165972	0.0853496	0.201821	-0.1035	0.120493	-0.0807746	0.13009	0.0544813	-0.181095	-0.106501	0.039729	0.0907609	-0.144131	0.0342758	-0.259774	-0.12827	-0.157371	-0.0848923	-0.210703	-0.153216	-0.0148837	0.20912	0.0877224	-0.292658	0.249698	0.19873	-0.0609491	0.0255205	0.00952382	0.156203	0.167188	-0.345373	0.124622	-0.100652	0.314933	0.162008	0.240555	SKCM
	TCGA.DA.A95Y	0.607204	0.226459	0.13481	-0.0385882	-0.0775142	-0.178226	0.257504	0.329249	-0.380107	0.0655029	0.298163	0.395374	-0.116053	-0.362702	-0.194274	-0.245282	-0.0966738	0.277578	-0.114541	-0.255322	-0.108128	0.0774744	0.197093	0.0579596	-0.371158	-0.0546161	0.000242973	0.138336	-0.0758789	-0.168813	-0.0416264	0.0127229	-0.0116364	0.345874	-0.298093	-0.380743	0.306667	-0.0877217	-0.248314	0.174709	-0.0625297	-0.402998	0.0236024	0.0267547	-0.0946443	-0.362529	0.349408	-0.178908	0.143987	-0.0408991	SKCM
	TCGA.DA.A95Z	0.460526	0.138925	0.469238	-0.108744	-0.0732608	-0.268682	0.133686	-0.0213762	-0.134641	0.299855	0.05686	-0.0451201	-0.527988	-0.252564	-0.310429	-0.424863	0.478158	0.196146	-0.0685984	-0.468541	0.298992	0.0125188	-0.0544716	-0.255523	-0.374465	0.0668298	-0.214895	0.454461	0.098906	0.0145932	-0.111408	0.110315	-0.116192	0.16993	-0.330907	-0.430896	0.34846	-0.0974997	-0.398123	0.0136544	-0.207527	-0.327918	0.0630962	0.239647	0.0702416	-0.329202	0.234643	-0.0518144	0.084147	-0.0200283	SKCM
	TCGA.DA.A960	0.369223	0.185977	0.30137	-0.157325	0.0141794	-0.149206	0.0291391	-0.0339214	-0.312627	0.0218741	0.2581	0.210746	-0.326792	-0.341047	-0.17263	-0.178194	0.140559	-0.0902919	-0.167391	-0.332528	-0.038112	0.0870453	0.0901576	-0.205034	-0.389131	0.0793614	-0.182915	0.168802	0.227833	-0.0514102	-0.100812	-0.0162051	0.150862	0.178543	-0.268084	-0.38865	0.382608	-0.277665	-0.31861	0.124797	-0.0326492	-0.385699	-0.271471	0.00654654	0.317066	-0.437814	0.139678	-0.109205	0.114274	0.193325	SKCM
	TCGA.EB.A1NK	0.216121	0.079845	0.10475	0.206139	0.216464	-0.0538086	0.222902	0.254374	-0.0741873	0.18496	0.0440963	0.19074	-0.328683	-0.144014	-0.0530789	-0.19897	-0.435913	-0.0919696	0.11207	-0.291647	-0.422959	-0.154596	-0.199174	0.0321922	-0.22756	0.258658	0.223178	-0.242189	0.232213	0.160168	0.306355	0.190972	0.143897	0.0847128	-0.0986062	0.266066	0.165602	-0.226184	-0.177036	0.0339788	-0.0390688	-0.311819	-0.141304	-0.0531135	-0.0171342	-0.163929	0.188756	-0.135617	0.0380117	-0.0437289	SKCM
	TCGA.EB.A24C	-0.133088	0.159754	-0.190087	0.283123	0.126548	-0.158664	-0.0111969	-0.239216	0.130645	0.238469	0.0935871	-0.200487	0.0152991	-0.0316272	-0.122394	0.175011	-0.350955	-0.157332	0.222172	-0.208482	-0.205608	0.0238216	-0.121104	-0.0458453	-0.262417	0.0277713	0.387113	-0.127378	0.145114	0.0854037	0.124517	0.0607366	0.17004	-0.022565	0.332225	0.177498	-0.0098191	0.241345	-0.0959432	-0.0615476	-0.00650238	-0.454234	0.2796	-0.198325	0.275142	-0.29304	0.0453231	0.0768801	0.0856609	-0.148852	SKCM
	TCGA.EB.A24D	-0.160874	0.0657173	0.21967	-0.0124205	0.0161028	-0.20928	-0.174746	-0.0845427	-0.252472	0.125909	0.077431	-0.346027	-0.465834	-0.0393424	-0.146398	0.00276054	0.231239	-0.0418109	0.255991	-0.386172	0.285292	0.186282	0.0328035	-0.141487	-0.368954	-0.0282526	-0.0102815	0.126691	0.0265003	-0.11871	-0.0740497	-0.0523849	0.0282441	-0.245003	0.234097	-0.0628826	0.0170282	0.109877	-0.241318	-0.125614	-0.0342261	-0.206705	0.433021	0.265454	0.0210468	-0.24637	-0.0764976	0.0770812	0.0561517	0.175068	SKCM
	TCGA.EB.A299	-0.354242	0.0183464	-0.469385	0.371755	0.344323	0.0751141	0.209867	-0.0398129	0.24602	0.220127	0.175689	0.056227	-0.0556298	0.287647	0.115125	0.13291	-0.641782	-0.299353	0.0741988	0.0552101	-0.565497	0.0656586	-0.0627946	0.212546	0.153041	0.230949	0.357568	-0.417699	0.345487	0.305108	0.224459	0.287263	0.382504	-0.212844	-0.0295713	0.188376	-0.312541	-0.084366	0.200623	-0.021442	0.0613929	-0.00957803	-0.353822	-0.413964	0.29498	0.190681	-0.0602635	-0.381965	-0.00549338	0.0489103	SKCM
	TCGA.EB.A3HV	-0.123377	0.0219431	-0.295137	0.378794	0.412639	0.0635939	0.288019	0.116302	0.405363	0.0796365	0.195348	0.211045	-0.306676	0.118834	-0.0104298	-0.0266733	-0.558033	-0.244255	0.32712	-0.329091	-0.488353	0.0469691	-0.167329	0.147071	-0.142568	0.335426	0.39969	-0.409356	0.294869	0.386432	0.361797	0.41818	0.377082	0.00953862	-0.0535286	0.349907	-0.108395	-0.258916	-0.0632106	0.113439	-0.0962518	-0.289833	-0.418093	-0.328566	0.327856	-0.0432461	0.0553161	-0.256228	-0.0131663	-0.153011	SKCM
	TCGA.EB.A3XB	0.351848	0.275319	-0.245135	0.0573656	-0.107527	0.0451714	0.188727	0.146221	-0.0395134	0.0559911	0.0767631	0.289603	-0.286565	-0.140549	-0.150135	0.018725	-0.0260578	0.148013	-0.0604803	-0.151303	0.0258327	-0.130855	0.0288016	-0.139698	0.0503814	-0.132011	-0.0682137	-0.0528413	0.0678662	0.152203	-0.145126	-0.0220591	-0.135774	0.180619	-0.0917609	-0.24447	-0.0796846	0.119505	0.0771218	0.0890171	0.0455093	-0.106414	0.344787	0.163714	-0.0299745	-0.0185734	0.250999	-0.0790076	0.135669	-0.0227222	SKCM
	TCGA.EB.A3XC	0.328371	0.065195	0.531406	0.225377	-0.0633913	-0.112385	0.180881	0.0644445	-0.331076	-0.0370179	0.190139	-0.0112276	-0.16651	-0.255221	-0.179757	-0.321468	0.521315	0.285397	-0.502924	-0.147868	0.45069	0.0109117	-0.0986319	-0.279415	-0.34064	-0.204268	0.0625119	0.521421	-0.116167	-0.0311291	-0.182019	-0.133178	0.0466595	0.102441	-0.414294	-0.0455318	0.247593	-0.00862388	-0.273767	0.0256137	-0.135104	-0.313226	-0.247648	-0.0131224	-0.232579	-0.224232	0.26282	-0.10981	-0.0978087	0.201875	SKCM
	TCGA.EB.A3XD	-0.246633	0.0569367	-0.416183	0.394699	0.291926	0.0868611	0.319118	-0.127167	-0.0219428	0.146217	0.184814	0.208399	-0.226843	0.23487	0.207852	-0.0931691	-0.646285	-0.344811	0.166407	-0.0582649	-0.578576	0.0859354	-0.0566352	0.102782	0.145129	0.386605	0.445106	-0.45951	0.217881	0.332679	0.351169	0.247704	0.359216	0.156018	0.0251702	0.238115	-0.327457	-0.0592038	0.00567652	-0.0245817	0.012108	0.0624871	-0.359858	-0.356334	0.271441	0.204243	0.0973879	-0.357953	0.0924587	-0.112396	SKCM
	TCGA.EB.A3XE	0.269589	0.197142	-0.355555	0.290304	0.289634	0.0392732	0.245773	-0.0559384	0.0844848	0.131969	0.217279	0.247372	-0.0553486	0.0917279	0.0337845	-0.283832	-0.664931	-0.335555	0.0678748	-0.166457	-0.666446	0.282323	-0.25021	-0.0839249	-0.145458	0.310617	0.235645	-0.315185	0.322725	0.321846	0.240147	0.0738051	0.360592	0.0962314	-0.116852	0.187182	0.133783	-0.245447	-0.107828	0.110963	0.0765415	-0.108485	-0.323627	-0.279939	-0.194565	-0.124725	0.249088	-0.457642	0.0376566	-0.14556	SKCM
	TCGA.EB.A3XF	-0.225033	0.10707	-0.232308	0.0844865	0.0880379	0.0954515	0.169977	-0.0715753	0.193253	0.119544	-0.142079	-0.137006	0.613196	0.0696208	-0.155206	-0.226793	-0.183861	-0.108089	-0.392986	0.456535	-0.128108	-0.192586	0.0499757	-0.174816	0.253229	-0.284327	-0.0356352	-0.0604535	0.16852	0.0594465	0.0187227	-0.170718	0.0278727	-0.105361	-0.132747	-0.0794648	-0.0427232	0.0380978	0.157184	0.038287	0.176745	0.00152491	0.316827	-0.00305217	-0.393686	0.272881	0.0776583	-0.196843	0.11353	-0.143459	SKCM
	TCGA.EB.A3Y6	0.327429	0.318988	-0.0988493	0.020263	-0.0925661	-0.13216	0.106499	-0.0258458	0.0472988	0.301798	-0.0280377	-0.162349	-0.151226	-0.15391	-0.12421	-0.177192	-0.180859	-0.157186	-0.0845797	-0.270864	-0.337326	0.211448	-0.207262	-0.212076	-0.318572	0.14127	0.0415983	-0.158823	-0.125306	0.164449	-0.00861017	0.189292	0.128622	0.188714	0.0639714	0.237673	-0.0196618	0.0724474	-0.34279	0.0185579	-0.23871	-0.290543	0.129688	-0.0171558	0.0450741	-0.286194	0.364788	-0.265006	0.0765972	-0.0771656	SKCM
	TCGA.EB.A3Y7	0.367144	0.126294	0.268959	0.143418	0.128143	-0.154396	0.248912	0.18792	-0.200712	0.0266169	0.0939849	0.365093	-0.201118	-0.336947	-0.229575	-0.299046	-0.0527629	-0.153179	-0.0389827	-0.314883	-0.0926303	0.133769	-0.00697656	0.0175587	-0.184706	0.202182	0.016429	-0.151446	0.0835583	0.111207	0.0876008	0.000260629	0.27061	0.0991271	-0.457698	-0.167142	0.325443	-0.306419	-0.271739	0.173623	-0.10229	-0.301506	-0.313619	-0.0056907	0.0577556	-0.278623	0.139554	-0.217231	0.0264244	-0.0138715	SKCM
	TCGA.EB.A41A	0.319915	0.0917465	0.0349579	0.0430254	-0.110713	-0.230932	-0.0885714	-0.0371336	-0.414091	0.160903	-0.0836858	0.000507389	-0.257701	-0.239141	-0.224508	0.233937	0.0765637	-0.194229	-0.165527	-0.302195	0.0752124	0.161937	0.214927	-0.121396	-0.311493	-0.11232	-0.129602	0.186048	0.0813466	0.037168	-0.0666172	0.0159455	0.173	0.0155752	-0.12289	-0.19086	0.29315	-0.0593303	-0.0649272	0.0239614	0.0597086	-0.353812	0.0515445	-0.120104	0.0972648	-0.379182	-0.000872689	-0.0348695	0.203766	0.0855866	SKCM
	TCGA.EB.A41B	0.50984	0.0277343	0.388595	0.00767601	-0.162347	-0.260154	-0.0762748	-0.0557247	-0.45836	0.00275237	0.117026	0.0829418	-0.465034	-0.342499	-0.0850608	-0.209591	-0.0420178	0.044108	-0.211962	-0.449508	-0.207187	0.0719483	0.0947597	-0.165166	-0.418137	0.04283	0.0301767	0.412304	0.211518	-0.263364	-0.205708	0.0992709	0.117951	0.148351	-0.260815	-0.521266	0.287004	-0.131257	-0.258777	0.0472558	-0.126999	-0.354622	-0.175116	0.0909059	0.0114292	-0.373474	-0.000518133	-0.15726	0.25054	0.141395	SKCM
	TCGA.EB.A42Y	0.319136	-0.235963	0.382696	-0.100345	-0.20316	-0.270848	-0.0233765	-0.0215208	-0.21896	-0.322877	0.0744794	-0.258326	0.378553	-0.262386	-0.129075	0.156457	0.488393	0.242949	0.156855	0.0110431	0.42285	-0.0666175	0.250266	0.1525	-0.169907	-0.0766768	-0.20531	0.336987	0.0541875	-0.350465	-0.177084	0.197794	-0.0338656	-0.00631496	-0.0067444	0.0902201	0.32859	-0.0938523	-0.196527	-0.0292833	-0.00834883	-0.32212	-0.102966	0.120047	0.308772	-0.164341	-0.0530496	0.187718	-0.0934013	-0.064826	SKCM
	TCGA.EB.A42Z	0.100044	0.164277	-0.218354	0.0312105	0.109829	-0.0508056	0.10213	0.255445	0.349202	0.0413223	0.210229	-0.0496855	-0.233517	0.00171407	-0.0856732	0.0409527	-0.374069	0.0472673	0.16917	-0.237426	-0.388031	-0.0410662	-0.126348	-0.0376886	-0.285003	0.193267	0.0983567	-0.297478	-0.0501467	0.282148	0.19174	0.11737	0.0247506	0.0808127	0.205131	0.336113	0.0438927	0.141801	-0.131955	-0.0755688	-0.175191	-0.320171	-0.0179777	-0.145692	0.111552	-0.168388	0.242067	-0.0840333	-0.0728122	0.0495889	SKCM
	TCGA.EB.A430	0.546177	0.205389	0.403613	0.00107845	-0.006498	-0.160837	0.233263	0.11002	-0.251841	0.163109	-0.042222	0.345158	0.036855	-0.294985	-0.239864	-0.279553	-0.0249852	0.0965048	-0.0230749	0.0276691	-0.230011	0.00646013	-0.0643947	-0.074529	-0.253265	-0.0339617	-0.0293645	0.315333	-0.0246168	0.160221	-0.227355	-0.265144	-0.0591483	0.264548	-0.198435	-0.352336	0.328879	-0.329641	-0.219176	0.128612	-0.0459143	-0.167193	0.00861938	-0.057567	-0.284388	-0.32635	0.235367	-0.26798	-0.0198436	0.0510835	SKCM
	TCGA.EB.A431	0.33242	0.167413	0.297408	0.0450708	-0.0712198	-0.215402	-0.0138505	0.105359	-0.341527	0.12451	0.164766	0.00318234	0.0511363	-0.212636	-0.211517	-0.151017	0.350416	0.38533	-0.0622204	-0.158521	0.235658	-0.020021	0.130429	-0.141751	-0.382328	-0.215189	0.132632	0.246338	-0.321065	-0.238211	-0.262982	0.116821	-0.00523395	0.177183	-0.191443	-0.408638	0.0975069	0.290576	-0.215603	0.141245	-0.112861	-0.328822	0.189006	0.351596	-0.140753	-0.272126	0.191916	0.17039	0.14777	0.207252	SKCM
	TCGA.EB.A44N	-0.379038	0.0397388	-0.529937	0.367394	0.23127	0.0245087	0.115841	-0.00510421	0.318359	0.0396493	-0.068543	-0.0818589	0.0195213	0.288758	0.0381227	-0.137257	-0.119559	-0.189295	-0.205717	0.118702	0.0477977	-0.026094	-0.119275	0.125286	0.227057	0.113234	0.340808	-0.403423	0.232502	0.110278	0.184959	0.090518	0.310342	-0.114929	-0.0082452	0.228127	-0.410148	-0.00396451	0.262168	0.0594798	-0.0654894	0.103937	-0.311755	-0.343059	0.00958873	0.318779	0.00017929	-0.19965	0.0352612	0.0312458	SKCM
	TCGA.EB.A44O	0.467838	0.126045	0.238913	-0.0231369	-0.041682	-0.197051	0.0401044	0.161242	-0.0860559	-0.0465412	-0.0925277	0.100504	-0.373999	-0.274906	-0.13898	-0.0457683	0.368205	0.169472	-0.454893	-0.334656	0.338287	0.201525	0.225346	-0.158388	-0.29429	-0.283319	-0.0622009	0.306311	-0.0557291	-0.204997	-0.0983443	-0.199437	-0.00384623	0.192355	-0.208393	-0.247556	0.0801582	0.13286	-0.279517	-0.0526598	-0.235938	-0.358178	0.368719	0.208325	-0.258706	-0.298896	0.157803	0.212773	0.0476824	0.143382	SKCM
	TCGA.EB.A44P	0.0228645	0.231049	-0.512817	-0.0584788	-0.137933	-0.0902283	0.0371555	0.0827015	0.0154893	0.171286	-0.103587	-0.0791795	0.275577	-0.0627851	-0.119665	0.247993	-0.340627	-0.111149	-0.122908	0.0760934	-0.246274	0.0378395	0.146214	0.113908	-0.0492531	0.00217677	-0.0464106	-0.263301	0.224689	0.0846406	-0.0445662	-0.122051	0.0946713	-0.0731857	0.1183	0.0109197	-0.0146199	-0.178411	0.238041	0.0718653	0.0338013	-0.200803	0.127467	-0.268596	-0.0153747	-0.134614	0.0972887	-0.0970292	-0.0122621	0.131906	SKCM
	TCGA.EB.A44Q	0.0611389	-0.0908736	-0.464107	0.109343	0.203176	0.13671	0.0855668	-0.235415	-0.449031	-0.00910819	-0.273566	-0.0362441	0.520518	-0.00708631	0.0373794	-0.075819	0.229144	-0.0817601	-0.129767	0.497562	0.242693	-0.0131548	0.275143	-0.10405	0.259918	-0.173203	-0.0129335	-0.30663	0.0144345	-0.325187	-0.267405	-0.301345	0.136533	0.0853684	-0.187111	-0.453459	-0.260597	0.0960847	0.146666	-0.0535348	0.0281968	0.405371	0.194777	-0.264014	-0.154186	0.244541	0.0177642	0.115383	0.0296768	0.103288	SKCM
	TCGA.EB.A44R	0.307685	0.12997	0.41676	0.0333138	-0.205998	-0.249826	-0.154628	-0.0712309	-0.104207	0.0114068	-0.30767	-0.0763702	-0.161783	-0.0358656	-0.168009	-0.195337	-0.144881	-0.289246	0.241556	-0.192368	-0.0926077	0.306812	-0.0627654	-0.211982	-0.299418	0.241565	0.0359739	-0.016935	-0.0688966	-0.160764	-0.0970778	0.302717	0.254225	0.0519154	0.0401689	-0.208074	-0.15931	-0.135805	-0.417454	0.0370753	-0.209712	-0.0574991	-0.124239	-0.0155216	0.189013	-0.295825	-0.139337	0.0195262	-0.0305982	0.102758	SKCM
	TCGA.EB.A4IQ	-0.218424	-0.0134464	0.409302	0.335899	0.241182	-0.238811	0.19381	0.108982	-0.11182	-0.0465778	0.311341	0.188563	-0.545763	-0.08184	0.0100848	0.155322	-0.161731	0.0406437	0.353966	-0.452852	-0.0663335	-0.103626	-0.00207365	0.152072	-0.262873	0.0711736	0.365312	-0.00411212	0.278069	-0.103551	0.230471	0.399159	0.328786	0.0111454	-0.149319	-0.111175	-0.0448903	-0.0617168	0.278926	0.198013	-0.0367021	-0.39848	-0.2455	-0.00188182	0.292697	-0.0941257	-0.0540546	-0.0370555	0.0415444	-0.0952971	SKCM
	TCGA.EB.A4IS	-0.56126	-0.10003	-0.441267	-0.0633348	0.0920719	0.319803	-0.0893718	-0.326686	-0.0736418	0.12825	-0.170545	-0.349872	0.668478	0.186334	0.196397	0.0437304	-0.300455	-0.438548	-0.0692554	0.573673	-0.210704	-0.254295	0.0591325	-0.145655	0.427496	0.150539	-0.105058	-0.560855	-0.126796	0.291328	0.0398303	0.0122334	0.256377	-0.313055	0.130482	0.341011	-0.251385	-0.0971333	0.153406	-0.264168	0.144678	0.486633	-0.228193	-0.358703	0.0349628	0.332165	-0.193023	0.0739259	-0.0626778	0.0296023	SKCM
	TCGA.EB.A4OY	0.379864	0.133345	0.410024	0.0764911	0.0381911	-0.217193	0.14046	0.154187	-0.241655	0.0146666	0.350473	0.34595	-0.245715	-0.333792	-0.076546	-0.338334	-0.181991	-0.0899046	-0.0735291	-0.263562	-0.303489	0.245937	-0.0881171	-0.0709633	-0.236759	0.295764	0.000960793	0.158582	0.110393	-0.122617	0.10795	-0.000318695	0.303538	0.222397	-0.449739	-0.283547	0.306131	-0.344641	-0.300312	0.183601	-0.164542	-0.18743	-0.363251	0.0438519	0.16144	-0.276896	0.16521	-0.351337	-0.049548	0.0181662	SKCM
	TCGA.EB.A4OZ	-0.0900073	-0.0411623	-0.0842002	0.308371	0.175245	0.151093	0.133046	0.0640535	0.0488013	-0.118437	0.119696	0.205695	0.449757	0.107072	0.17933	-0.160908	-0.468489	-0.278171	-0.170945	0.375394	-0.442047	-0.0377907	-0.0227475	0.120186	0.268361	0.253985	0.196496	-0.369899	0.333886	0.28502	0.230251	0.00495635	0.356942	-0.0756493	-0.353123	0.13379	-0.0109355	-0.366064	0.251095	0.0407529	0.157041	0.295832	-0.5309	-0.350901	0.116071	0.275864	-0.138677	-0.350586	-0.21357	-0.238219	SKCM
	TCGA.EB.A4P0	0.290045	0.286017	0.404039	-0.11737	0.0986069	-0.258076	-0.0043375	-0.101028	-0.155106	0.212027	-0.0702705	-0.151261	0.151417	-0.257335	-0.226045	-0.297893	-0.275893	-0.270528	-0.3734	-0.0932286	-0.36935	0.0547407	-0.148117	-0.207086	-0.286501	0.0499721	-0.209655	0.242597	-0.0155916	0.110402	-0.0877005	-0.398766	0.00108153	0.100766	-0.0450094	0.07925	0.444758	-0.299715	-0.423931	-0.0172578	-0.018606	-0.0840557	0.0210652	-0.129476	-0.0317481	-0.299822	0.117817	-0.353005	-0.0457949	-0.0374925	SKCM
	TCGA.EB.A4XL	-0.435862	0.158639	-0.266497	0.276568	0.210192	0.0704744	0.0689366	-0.235787	0.202349	0.297066	-0.0784316	-0.353727	0.115282	0.291578	0.0856178	0.126988	-0.417442	-0.402265	-0.0693072	0.138315	-0.333096	-0.0194313	-0.117045	0.0469906	-0.00727349	0.082769	0.295495	-0.285053	0.315435	0.23216	0.0231059	0.215263	0.307885	-0.0997414	0.13216	0.0428472	-0.157444	-0.110442	0.0214804	-0.206049	0.0339413	0.0158659	-0.238639	-0.358042	-0.0734179	0.200234	-0.080971	-0.0849672	0.0078429	0.030944	SKCM
	TCGA.EB.A51B	0.0754447	0.193109	0.284826	0.0344886	-0.0257581	-0.196065	-0.0249632	0.0773053	-0.390377	0.0329749	0.0131744	0.0407564	0.295948	-0.282391	-0.1272	0.0175839	0.442094	0.104874	-0.151796	0.222829	0.458119	-0.123283	0.137044	0.0410238	-0.0101738	-0.353332	-0.132218	0.290321	0.116904	-0.179189	-0.184146	-0.255878	0.0340686	-0.00667613	-0.0627143	-0.317342	0.0692034	0.130587	0.0819188	-0.0543209	0.0224588	-0.0870381	0.175692	0.0305464	-0.0865179	-0.23329	0.13403	0.310307	0.0485045	0.0650666	SKCM
	TCGA.EB.A550	-0.247308	0.0476974	-0.514787	0.40825	0.151779	0.00973116	0.173306	0.109376	0.377393	0.111444	0.26168	-0.0396513	0.14202	0.0919572	-0.0335928	0.084662	-0.580124	-0.143834	0.0730834	0.0150173	-0.433049	0.157731	-0.0630254	0.225768	0.0888762	0.172201	0.340411	-0.24105	0.378777	0.198716	0.127892	0.381214	0.322151	-0.0714429	0.0131411	0.0782939	-0.379138	0.16869	0.238738	-0.0252438	0.0387789	-0.233864	-0.0603262	-0.273143	0.0595338	0.157491	-0.0029955	-0.21554	0.0412756	-0.0690129	SKCM
	TCGA.EB.A551	-0.257945	0.0376866	-0.212463	-0.101645	0.0119499	0.310322	-0.180741	-0.21579	-0.168835	0.173848	-0.0966053	-0.244296	0.606321	0.113145	0.188778	0.00355064	-0.354421	-0.0543958	-0.0163117	0.569749	-0.300311	0.0771866	-0.113922	-0.188163	0.402963	-0.189407	-0.129939	-0.267283	-0.0124797	-0.0898543	-0.155239	-0.1786	-0.089193	-0.198063	0.0672829	-0.00675157	-0.254963	0.202764	0.230583	-0.16693	0.0180506	0.496284	0.305316	0.213434	-0.246936	0.356505	0.0123015	-0.0853381	-0.0763571	0.014717	SKCM
	TCGA.EB.A553	0.316453	-0.0664171	0.292573	0.0597615	0.0165855	-0.0428394	0.139939	0.052147	-0.0962171	-0.0928529	-0.0818313	0.297826	-0.231447	-0.073879	-0.0480001	-0.134959	-0.0717591	-0.132465	-0.345822	-0.181267	-0.161519	-0.274142	0.0382387	-0.0975674	-0.217006	0.196747	-0.123216	-0.0984155	0.138144	0.0352905	0.147969	-0.106188	0.162625	0.0204924	-0.298667	0.00708799	0.140459	-0.317769	-0.225528	0.109538	-0.122051	-0.0537084	-0.308978	-0.0719557	-0.0190819	-0.163028	0.0115407	-0.250929	-0.0902762	0.0941791	SKCM
	TCGA.EB.A57M	-0.236503	-0.158582	-0.0790673	0.318664	0.300637	-0.0518512	0.249265	0.0503872	0.241973	-0.0410012	-0.0341079	0.131535	-0.191079	0.0409867	-0.0405091	-0.044166	-0.487511	-0.349514	0.0436094	-0.178363	-0.47833	0.122913	-0.0611278	0.153433	0.197902	0.364361	0.344477	-0.40049	0.168669	0.325828	0.37048	0.368114	0.305497	-0.0234927	0.095517	0.466412	-0.145781	-0.248161	0.0460138	0.00710094	-0.00888217	-0.240416	-0.362592	-0.180746	0.261392	0.125423	-0.105026	-0.362921	-0.159589	-0.178896	SKCM
	TCGA.EB.A5FP	-0.0556009	0.106975	0.0784496	0.168751	0.0283133	-0.1353	-0.0393395	0.325876	-0.244137	0.0935225	0.233517	0.119379	-0.36961	-0.285832	-0.226408	0.0457595	0.589668	0.287083	-0.156198	-0.421779	0.526492	-0.153026	0.0909809	-0.00713733	-0.455494	-0.278016	0.0855101	0.309305	-0.196078	-0.124988	-0.18742	0.0698301	0.151068	0.0254124	-0.127791	-0.295173	0.268638	0.19106	-0.302958	-0.0160729	-0.0946238	-0.472257	0.399311	-0.0610698	0.113142	-0.444436	0.0852914	0.299204	0.12567	0.27587	SKCM
	TCGA.EB.A5KH	0.281923	-0.106842	0.490755	0.00161649	0.157819	-0.2825	-0.0664692	0.19161	-0.125661	-0.0652723	0.1852	0.141601	-0.583748	-0.307443	-0.187193	0.122533	-0.0651695	-0.177028	0.346948	-0.508987	0.0783004	-0.209881	-0.0631648	0.145078	-0.381633	0.187114	-0.000448803	0.144095	-0.166418	0.118698	0.261775	0.232984	0.178098	0.170788	-0.0184144	0.0440235	0.214016	-0.268052	-0.319956	-0.099445	-0.201068	-0.317651	-0.157138	-0.0230661	0.461086	-0.372422	0.122836	0.162512	-0.0250791	-0.0295839	SKCM
	TCGA.EB.A5SE	0.10491	0.160465	0.171767	0.0841264	-0.00161563	-0.236948	0.272325	-0.0184571	-0.0790283	0.298183	0.130221	-0.20024	-0.422845	-0.225486	-0.321578	-0.0949524	0.226672	0.0615356	0.0403633	-0.478909	0.227768	0.201407	-0.113494	-0.242386	-0.495279	-0.207319	0.0990359	0.176937	0.116508	0.0976914	-0.0230637	0.319346	0.140101	0.0253312	-0.0840925	-0.234761	0.236348	0.0942654	-0.331097	-0.0595078	-0.060829	-0.468675	0.138052	0.0665615	0.264601	-0.430067	0.137754	-0.124495	0.142316	0.0983699	SKCM
	TCGA.EB.A5SF	0.348769	-0.000861697	0.151615	0.354131	0.229948	-0.0486695	0.382446	0.199259	0.0742659	0.0772204	0.294895	0.379151	-0.406204	-0.140331	-0.104673	-0.194949	-0.476416	-0.23551	0.122485	-0.359854	-0.460589	0.0219196	-0.0709691	0.238369	-0.127519	0.341427	0.324953	-0.342349	0.283398	0.367346	0.304006	0.118155	0.322182	0.175389	-0.316397	0.190785	0.0425494	-0.326516	-0.0743605	0.194694	-0.0403015	-0.351	-0.421531	-0.146854	0.0282493	-0.178175	0.183229	-0.358016	-0.00201474	-0.200667	SKCM
	TCGA.EB.A5SG	0.296527	-0.00238304	-0.0519551	0.0310132	-0.108077	0.364423	0.182811	-0.240269	-0.149761	-0.122381	-0.133044	0.295277	0.479576	0.229957	0.264115	-0.135244	-0.294817	0.00134031	-0.368852	0.580863	-0.357299	-0.0810829	-0.0229343	0.000497324	0.505276	-0.213176	-0.149619	0.0924349	-0.0419873	0.117994	-0.203475	-0.229808	-0.198258	0.0271022	-0.34037	0.00410251	-0.127427	0.0554092	0.349216	0.0412815	0.131071	0.614882	-0.297457	-0.0117011	-0.414015	0.432302	0.111826	-0.417001	-0.105866	-0.198708	SKCM
	TCGA.EB.A5SH	0.0396928	-0.040664	0.400871	0.0210455	0.137671	-0.130375	0.0796879	0.0617161	-0.102757	-0.111732	0.099637	-0.0515537	-0.464597	-0.238907	-0.0252828	-0.0494456	-0.246972	-0.259966	0.354646	-0.448975	-0.147701	0.258993	0.041783	0.0174357	-0.240705	0.237631	0.0832336	-0.0536756	0.107712	-0.0642175	0.211046	0.264663	0.277895	0.0677879	-0.182443	-0.258297	0.112784	-0.36573	-0.22702	0.194224	-0.11902	-0.216886	-0.244289	0.0412598	0.518557	-0.261153	-0.0165306	-0.0304294	0.0791267	0.00364718	SKCM
	TCGA.EB.A5UL	0.312753	0.123652	0.486574	-0.0527693	0.0767227	-0.133351	0.0233734	0.108437	-0.409898	-0.158102	0.104749	0.227697	0.141722	-0.327265	-0.0800384	-0.370344	0.465925	0.245436	-0.378376	0.113434	0.45804	-0.090679	0.0404529	-0.00439497	-0.184979	-0.251072	-0.118629	0.324478	-0.25788	-0.162406	-0.228225	-0.191129	0.0966314	0.12402	-0.413925	-0.449169	0.0756022	-0.0713319	-0.100347	0.101243	-0.158934	0.174385	0.0233355	0.218214	-0.265625	-0.213941	0.216735	0.170649	-0.034794	0.151164	SKCM
	TCGA.EB.A5UM	0.114279	-0.0256314	0.328317	0.0479064	0.0792502	-0.0361227	0.087765	-0.192711	-0.109348	0.0872916	-0.256848	-0.0660107	0.127041	-0.17106	0.00818777	-0.175155	-0.330023	-0.384659	0.11964	0.0642614	-0.430762	0.158621	-0.0956371	-0.20152	-0.0843326	0.0959303	0.0768058	0.026047	0.110152	0.254794	0.0783523	0.0707837	0.341977	-0.224987	-0.294721	-0.29656	0.291979	-0.369008	-0.206818	0.075447	-0.126118	0.245854	-0.397865	-0.145854	0.0389292	-0.198231	-0.0618838	-0.298484	-0.154776	-0.0771653	SKCM
	TCGA.EB.A5UN	0.245545	0.201509	-0.388891	-0.121624	-0.0751115	0.0934366	0.111995	0.114934	0.069459	0.290737	0.176382	0.0395782	0.0303018	0.0688302	0.0797459	0.146967	-0.439834	0.115063	0.0424102	-0.00362936	-0.374718	-0.0179672	-0.0398598	-0.0862255	0.186785	0.0196721	-0.0313275	-0.398686	0.0476002	0.260968	-0.00384765	-0.0370472	-0.0659337	0.0593558	0.252628	0.0960446	-0.21477	0.265487	0.309699	-0.026755	0.045107	-0.0591648	0.396	-0.0638878	-0.406131	0.303863	0.199544	-0.157379	0.209166	-0.101067	SKCM
	TCGA.EB.A5VU	0.0177212	-0.0531587	0.395778	0.14139	-0.079019	-0.18089	0.0238788	0.123833	0.226796	-0.105116	-0.102002	0.142724	-0.551231	-0.154226	-0.108206	-0.177742	0.51139	0.167048	-0.245009	-0.4202	0.408155	0.00389014	-0.12805	-0.0588924	-0.226342	-0.155374	0.00381896	0.441628	-0.0452037	-0.200331	-0.0996483	-0.0603124	0.0595269	0.0607369	0.0514916	-0.0082024	0.0502389	0.19748	-0.251113	-0.0272167	-0.117552	-0.389654	0.268753	0.201406	-0.122957	-0.243715	0.0603518	0.0950206	-0.0500104	0.225491	SKCM
	TCGA.EB.A5VV	-0.386641	-0.197045	-0.47009	-0.0619698	0.00705816	0.301259	-0.103685	-0.394612	-0.00255262	-0.0597951	-0.32382	0.00359551	0.469205	0.269525	0.241386	0.107208	-0.347745	-0.376508	-0.189872	0.508113	-0.318897	-0.012166	0.128777	-0.126708	0.521245	-0.0468913	-0.110297	-0.262157	0.114669	-0.185607	0.0209499	-0.198719	0.242135	-0.297115	0.0494175	-0.212939	-0.207332	-0.19677	0.339497	-0.104004	0.0627186	0.605166	-0.356016	-0.262762	-0.10189	0.363447	-0.281182	-0.255166	0.00733305	-0.12278	SKCM
	TCGA.EB.A6L9	0.0225077	-0.165587	-0.163163	0.0336663	0.249836	0.0750365	0.213611	0.116744	-0.141518	-0.1472	0.105074	0.261604	0.487178	0.00498696	0.139516	-0.161707	-0.274183	-0.127578	0.0925567	0.429189	-0.36652	-0.072304	-0.130775	0.0369379	0.328522	0.220335	0.0616205	-0.302845	-0.0523027	0.0694714	0.14422	0.168303	0.231653	0.016309	-0.328574	0.0562318	0.0925832	-0.394936	0.015829	0.0678442	0.10798	0.380174	-0.346518	0.115912	0.106713	0.174812	0.000705817	-0.423481	-0.0137701	-0.203819	SKCM
	TCGA.EB.A6QY	0.330223	0.136513	0.195939	0.248561	-0.107685	-0.203273	0.249221	0.186138	-0.368676	0.140253	-0.0749615	-0.00914456	-0.448514	-0.126163	-0.120969	-0.259997	0.336305	0.328077	-0.411681	-0.432111	0.335479	-0.147956	0.161213	-0.127507	-0.375692	-0.252946	0.152719	0.277699	0.0465574	-0.223469	-0.21238	-0.142669	0.155807	0.187786	-0.297727	-0.359364	0.139786	0.0606728	-0.233306	0.0222098	-0.192797	-0.392436	0.466758	0.218923	-0.308638	-0.295472	0.169472	-0.0813756	0.142771	0.137796	SKCM
	TCGA.EB.A6QZ	0.23698	-0.00617944	0.17961	0.0330562	0.0299562	-0.280731	0.152597	0.170585	0.0975849	-0.0105464	-0.227172	0.104536	-0.369206	-0.233972	-0.351381	-0.221599	0.380768	-0.0737366	-0.132058	-0.406812	0.230417	-0.045305	-0.10128	-0.0909891	-0.329973	-0.0362567	0.0202559	0.219671	0.0964729	0.048407	0.153939	0.184951	0.106142	0.0485794	-0.249088	-0.0113002	0.37192	-0.0742599	-0.349189	-0.0972209	-0.158541	-0.538259	0.0151154	0.100058	0.0889002	-0.371513	0.0653796	-0.0470163	0.00032962	0.118061	SKCM
	TCGA.EB.A6R0	-0.239927	-0.0281774	0.253555	-0.178749	-0.148044	0.0507125	-0.213822	-0.222646	-0.548907	-0.0361008	0.0763473	-0.275629	0.73981	-0.24233	-0.121521	-0.174647	0.514272	0.113359	-0.378489	0.58125	0.484329	-0.0473311	0.183695	-0.307213	0.0814689	-0.365656	-0.25786	0.157649	-0.0805945	-0.215947	-0.297472	-0.266663	-0.0686755	-0.294506	-0.140236	-0.406865	0.288019	-0.118969	-0.0434309	-0.114423	0.123354	0.281812	0.310276	0.179251	-0.290288	0.089562	-0.200392	0.127747	0.0267752	0.0430356	SKCM
	TCGA.EB.A82B	0.166299	-0.0750615	0.329979	-0.0471633	-0.184136	-0.169371	0.0454767	-0.0553687	-0.232024	-0.227566	0.188741	0.0874593	0.213447	-0.125889	-0.0154796	-0.144441	0.306081	0.145203	-0.218595	0.233789	0.258515	-0.124099	0.115153	0.0897554	0.277429	-0.088822	-0.0784668	0.301264	-0.133733	-0.0904885	-0.0769544	0.124605	-0.0632335	-0.0188799	-0.274132	-0.181147	0.179053	-0.15706	0.373057	0.0603546	0.0688735	0.191362	-0.198617	-0.0364939	-0.188246	0.235671	-0.0619605	-0.0327681	-0.106934	-0.00665242	SKCM
	TCGA.EB.A82C	-0.171355	0.138205	0.294805	0.17633	-0.0363454	-0.298669	-0.0791592	0.201921	-0.242111	0.127622	-0.00717391	-0.0834291	-0.320944	-0.329515	-0.285014	0.182783	0.357691	-0.0611887	-0.190547	-0.365119	0.446666	-0.0143378	0.092704	-0.0243151	-0.397968	0.0444648	0.147258	0.343294	0.0724852	-0.0928062	-0.0279922	0.255366	0.0764521	-0.0658478	0.146375	0.00387919	0.300174	0.0443532	-0.156529	0.0886531	-0.0622453	-0.506649	0.0679178	0.127317	0.304093	-0.366824	-0.00661248	0.277211	-0.112575	0.0704742	SKCM
	TCGA.EB.A85I	0.495808	-0.00842973	-0.304654	-0.0242261	-0.08731	0.0315115	0.069939	0.174002	0.220081	-0.16167	0.161008	0.424905	0.514521	-0.00376337	0.208715	0.00513707	-0.33411	0.0876854	-0.483208	0.412622	-0.352261	0.069246	-0.00801592	0.141985	0.17464	0.0955799	-0.0752831	-0.1977	0.187908	0.206465	-0.0224513	0.00476588	-0.0945461	0.205546	-0.321099	0.17374	0.201814	-0.216831	0.327137	0.173723	0.206356	0.110794	-0.385254	-0.0952451	-0.0596698	0.146905	0.123547	-0.328029	-0.0340904	-0.141438	SKCM
	TCGA.EB.A85J	0.237991	0.0295417	0.468087	-0.115924	-0.144703	0.12978	0.0912225	-0.0907946	-0.251037	-0.0565097	-0.0223579	0.397211	0.0353364	-0.157001	0.0475858	-0.24625	0.162916	-0.180429	-0.200092	0.272488	0.0547874	0.299417	0.0905015	-0.0041129	0.216777	-0.16112	-0.101079	0.340262	0.187386	-0.0766122	-0.281692	-0.304632	-0.0107314	-0.0360916	-0.387026	-0.510384	0.219329	-0.265966	0.181223	0.144161	0.019577	0.390889	-0.327776	0.0491829	0.0788346	0.144712	-0.0450197	-0.153359	-0.0711046	0.187918	SKCM
	TCGA.EB.A97M	0.518459	0.105263	0.260233	0.0172242	0.0790494	-0.159895	0.135928	0.302277	0.0423777	-0.0272636	0.24747	0.224232	0.0717613	-0.269546	-0.0480501	-0.247766	0.0111202	0.120348	-0.138058	-0.0243696	-0.0161038	0.0825003	-0.00266091	0.211294	-0.154254	0.0208639	-0.0490133	0.0497045	-0.0272706	0.120746	-0.0542276	-0.113322	-0.0319301	0.236407	-0.340481	-0.122913	0.230345	-0.280173	-0.271934	0.137974	0.0314396	-0.0988905	-0.188367	-0.0643046	-0.161808	-0.21021	0.205286	-0.136279	-0.072434	-0.107499	SKCM
	TCGA.EE.A17X	0.489304	0.0964776	0.449977	-0.0124819	-0.0855677	-0.126264	0.115663	0.237458	-0.262232	0.0116468	0.102166	0.289963	-0.42683	-0.349215	-0.143352	-0.214292	0.458662	0.171646	-0.14206	-0.390858	0.4753	-0.128058	0.0586516	0.152491	-0.334693	-0.124273	-0.0370846	0.1716	-0.11167	-0.227555	-0.0724128	-0.013902	0.000972347	0.326193	-0.357112	-0.341526	0.295218	-0.206526	-0.284345	0.0747241	-0.093084	-0.375129	-0.161296	0.0607608	0.335558	-0.340091	0.2451	0.305943	0.0536698	0.16797	SKCM
	TCGA.EE.A17Y	-0.202591	-0.120839	0.454407	0.0825131	-0.115523	-0.155931	-0.14293	0.250843	0.441034	-0.200357	-0.24534	0.0318254	-0.484973	-0.0398692	-0.059777	0.360176	0.124662	0.184615	0.28936	-0.449331	0.139323	0.306448	-0.00952167	0.264602	-0.170558	0.0860717	0.114323	0.359681	-0.127226	0.00536668	0.127009	0.177536	-0.142283	-0.0389475	0.113088	0.497714	-0.105856	0.206099	0.0491627	-0.0473732	-0.134619	-0.421208	0.0851364	0.328893	0.26998	-0.0914299	-0.189938	0.132982	-0.233035	-0.00810274	SKCM
	TCGA.EE.A17Z	-0.0166763	0.0122875	0.526115	-0.0202606	-0.0411878	-0.403714	-0.0898769	0.146544	-0.208209	-0.129623	0.0307918	-0.0853449	-0.607966	-0.368678	-0.318111	-0.0626616	0.518597	0.078435	0.285786	-0.630504	0.507182	0.202926	0.119958	0.0142619	-0.474316	0.0438695	-0.00206935	0.449523	0.0506503	-0.358861	0.0790469	-0.057267	0.175757	0.0605433	0.0280439	-0.223061	0.229966	-0.107972	-0.474679	-0.129119	-0.289008	-0.515994	-0.114495	0.151117	0.378348	-0.45644	0.0508605	0.376005	-0.0173648	0.260538	SKCM
	TCGA.EE.A181	-0.0802005	0.0307902	-0.456136	-0.0793515	-0.17824	0.115305	-0.0211252	-0.128438	-0.438026	0.0892804	0.00477203	-0.0333199	0.503625	0.0233216	0.101976	-0.297062	0.365054	0.274231	-0.351196	0.50521	0.336906	-0.178913	0.347036	-0.178115	0.42134	-0.276838	-0.116627	-0.379863	-0.261325	-0.331505	-0.191879	-0.364763	0.0171174	0.0234654	-0.145459	-0.498014	-0.160819	0.0570192	-0.0562982	-0.0447329	-0.0351225	0.441543	0.154576	-0.109147	-0.351554	0.221428	-0.138471	0.263886	0.119627	0.240759	SKCM
	TCGA.EE.A183	0.06448	-0.0812031	0.230436	-0.0316734	0.318966	0.0571973	0.153431	0.156741	-0.0341828	-0.120455	0.30421	0.208506	-0.0910265	-0.13113	0.143135	-0.0715184	-0.142334	-0.14638	0.244453	-0.0538826	-0.0569189	-0.252699	-0.0183279	0.218238	0.0751123	0.161165	0.165189	-0.327674	0.11286	0.00928418	0.205845	0.279907	0.226787	0.142889	-0.199042	0.000634308	0.0831424	-0.306385	0.149619	0.123799	-0.012662	0.113681	-0.455353	-0.0122895	0.376557	0.0512222	0.0263262	-0.023484	-0.0648815	-0.151462	SKCM
	TCGA.EE.A185	0.354485	0.131373	0.410269	-0.0333179	-0.189221	-0.233528	0.128101	0.362675	-0.220423	-0.0802373	0.214332	0.314038	-0.557725	-0.307009	-0.17669	0.0225816	0.124165	0.19903	0.0236412	-0.557241	0.146017	0.0503869	0.252506	0.245078	-0.340214	-0.00192913	0.171689	0.203652	0.164069	-0.223768	-0.0105664	0.0455902	0.117294	0.269912	-0.157188	-0.2835	0.208031	-0.0865969	-0.18303	0.141841	-0.206069	-0.543294	0.300483	0.277255	0.205978	-0.359971	0.102743	0.103921	0.258742	0.101076	SKCM
	TCGA.EE.A20B	-0.393075	-0.05251	-0.57316	0.000706846	0.0211414	0.161099	-0.0077485	0.0908063	0.403413	0.0637185	-0.0322374	-0.0850613	-0.295965	0.225876	0.00603302	0.310236	-0.540583	-0.253514	0.141425	-0.160126	-0.411576	0.356807	-0.0484096	0.137101	0.270729	0.18545	-0.0306045	-0.388299	-0.000950523	0.301475	0.194335	0.316587	0.0811295	-0.0394764	0.368163	0.491393	-0.247041	0.0127145	-0.104024	-0.109502	0.10443	0.117934	0.194527	-0.0581902	0.277883	0.144273	-0.0130105	0.00446752	0.0503448	-0.0171953	SKCM
	TCGA.EE.A20F	0.0881534	0.0159787	0.326033	-0.0429355	-0.240702	0.141642	0.0174034	0.112846	-0.292942	-0.0118718	0.227924	-0.04086	0.380299	-0.0477481	-0.107883	-0.228796	0.37236	0.407162	-0.403797	0.321772	0.322687	-0.199783	0.147344	-0.0524961	0.013843	-0.335173	-0.0547217	0.319003	-0.0899002	-0.0514549	-0.311764	-0.35664	-0.305645	-0.0940021	-0.174969	-0.249214	0.124765	0.175708	-0.086926	0.00994844	-0.00375023	0.158258	0.241558	0.272736	-0.266998	0.118755	0.159318	-0.0420842	0.0348523	0.0488293	SKCM
	TCGA.EE.A20I	0.199211	0.107172	-0.0161937	-0.066088	-0.28521	0.0204449	0.0872832	0.121602	0.0922347	0.033474	0.553135	0.246935	0.31369	-0.217326	-0.0646678	-0.10253	-0.116832	0.351286	-0.0151639	0.192627	-0.0234796	-0.032703	0.0920402	0.00789745	-0.0841254	-0.0549811	0.0277301	-0.148678	-0.0750008	0.0949803	-0.0302253	0.210582	-0.177996	0.185027	-0.105206	0.0823905	-0.14152	0.0346737	-0.153025	0.00411768	-0.0711373	-0.216257	0.166008	0.283068	0.129294	-0.0872484	0.220714	0.0551819	0.145529	0.0634949	SKCM
	TCGA.EE.A29C	0.312307	-0.148534	0.514356	0.137512	0.167329	-0.151027	0.194381	0.167356	0.259248	-0.116145	0.0817616	0.316829	-0.445021	-0.108826	-0.0920199	-0.139052	0.22569	0.161147	-0.263432	-0.345937	0.213467	-0.0191726	0.0182087	0.0373275	-0.272175	0.214281	0.111128	0.106463	-0.147834	0.0896939	0.0932725	0.0411537	-0.0813257	0.334405	-0.143637	0.328285	0.0845386	-0.130687	-0.250117	0.167648	-0.209638	-0.337988	-0.22243	0.118868	-0.0428165	-0.219853	0.0527451	-0.0897443	-0.145474	0.0556873	SKCM
	TCGA.EE.A29D	-0.169155	-0.0250148	-0.0321678	0.0234018	-0.115184	-0.237161	0.0321816	-0.0933361	-0.327794	0.103343	0.157034	-0.0207617	-0.258758	-0.21003	-0.0239427	0.106471	0.255407	-0.0603886	0.252578	-0.268791	0.196157	0.376135	0.072955	-0.0814433	-0.153358	-0.0222119	0.0810023	-0.156378	0.0124776	-0.0709176	-0.048148	0.244064	0.0829828	0.0469528	0.193497	-0.129061	0.0108602	-0.0302499	-0.227285	0.0616694	0.0511357	-0.434509	0.159199	-0.173521	0.0542793	-0.306711	0.0544569	0.346395	0.169082	0.251193	SKCM
	TCGA.EE.A29E	0.467187	0.255606	0.46323	0.0724214	-0.11069	-0.173097	0.0956865	0.265158	-0.108712	0.0828605	-0.0507491	0.34211	-0.339694	-0.408854	-0.169259	-0.160231	0.331025	0.267163	-0.269613	-0.35851	0.411033	0.0400397	-0.0706984	0.0408664	-0.271898	-0.24441	-0.00377849	0.274912	-0.232923	-0.0937377	-0.230455	-0.20626	-0.20343	0.316776	-0.141924	-0.123416	0.0321644	0.229402	-0.0596791	0.0554591	-0.102473	-0.423962	0.384772	0.260849	-0.000267126	-0.343518	0.301583	0.233559	0.107643	0.259282	SKCM
	TCGA.EE.A29G	-0.144656	0.268086	-0.57738	0.48	0.278985	0.035062	0.267774	-0.0885615	-0.109	0.399443	0.459509	-0.00909919	-0.410891	0.251032	-0.00145936	0.151054	-0.531677	-0.0663193	0.0301801	-0.289151	-0.409567	0.072354	-0.134733	0.0217713	0.0163391	0.251428	0.462895	-0.556846	0.124274	0.240033	0.272864	0.289243	0.37277	0.316912	0.165538	-0.0292736	-0.537376	0.197511	0.0135177	-0.0439741	0.0714059	-0.101203	-0.109376	-0.397407	0.232375	0.219519	0.354475	-0.191908	0.136394	-0.107373	SKCM
	TCGA.EE.A29H	0.13697	-0.00757056	0.324326	0.118923	-0.0240033	0.0136181	0.0605869	0.0319857	-0.244087	-0.121082	-0.0287804	0.0115684	-0.218194	-0.041603	-0.0588598	0.17073	0.244195	0.182428	-0.124	-0.199269	0.316654	-0.0726118	0.0935633	-0.175112	-0.255409	-0.156957	0.0749553	0.279639	0.0864246	-0.0277025	-0.142515	0.0402047	-0.0447867	0.0983365	-0.31041	-0.227411	0.17085	0.0773395	-0.257158	0.00171338	0.0509205	-0.0820678	0.0713031	0.140604	-0.0578251	-0.174893	0.144951	0.0884157	0.0328827	0.078469	SKCM
	TCGA.EE.A29L	0.244733	0.296201	0.484995	-0.0407426	0.000702818	-0.366926	-0.123217	0.0687747	-0.509034	0.0213617	0.186086	0.0432341	-0.536959	-0.371554	-0.274537	-0.0358209	0.547701	0.202188	0.180695	-0.496013	0.55435	-0.0445076	0.188253	-0.138285	-0.481889	-0.262418	-0.0437737	0.430843	-0.260483	-0.332359	-0.243321	-0.0268985	-0.0359613	0.0574001	0.0474854	-0.450853	0.183458	0.149931	-0.337876	-0.268604	-0.198968	-0.473566	0.34767	0.3147	0.0442585	-0.481647	0.214676	0.438985	0.148018	0.321143	SKCM
	TCGA.EE.A29M	0.0540535	0.178099	0.219832	-0.149915	0.0841189	-0.122639	-0.0653732	-0.039151	-0.462476	0.0478136	0.00693058	-0.171519	0.422028	-0.228915	-0.14908	-0.241701	0.367553	0.127084	0.0993779	0.205474	0.373742	0.254552	0.0805808	-0.180937	-0.182857	-0.185195	-0.164078	0.28556	-0.329872	-0.297487	-0.293822	-0.254705	0.106307	0.0170865	-0.132144	-0.470906	-0.0159968	0.00326524	-0.362068	-0.0899649	-0.160646	0.133543	0.305506	0.0431722	-0.156608	-0.195025	0.174352	0.195178	0.209483	0.318658	SKCM
	TCGA.EE.A29N	-0.104229	-0.10394	0.0445009	-0.065516	-0.00818162	0.198146	0.124215	-0.169063	-0.150799	0.0812347	0.1736	-0.014761	-0.0670034	0.203619	0.212889	0.0128132	0.369087	0.266947	-0.0457556	0.162497	0.295101	-0.133452	0.0854686	-0.200349	0.283339	-0.236658	-0.0942573	0.019174	-0.0507473	0.0328143	-0.193225	-0.383523	-0.17919	-0.167079	-0.119065	-0.193108	-0.146767	0.309777	0.200855	-0.187309	0.0372237	0.318778	0.0644089	-0.0573961	-0.373019	0.338136	-0.0601354	0.233441	-0.011999	0.297963	SKCM
	TCGA.EE.A29P	-0.269699	-0.100874	-0.558824	-0.19303	0.181057	0.416356	-0.0798841	-0.271688	0.113496	0.00502049	0.00301334	-0.271282	0.642727	0.294655	0.105194	-0.0762432	0.0786959	-0.0606298	-0.106494	0.618303	0.100627	-0.00831387	0.191843	-0.102602	0.416766	-0.214438	-0.290535	-0.490666	-0.0940036	-0.0456159	-0.07506	-0.123701	-0.13797	-0.118702	0.131274	-0.168622	-0.306927	0.0283428	0.0998836	-0.154095	0.171561	0.557914	0.170445	-0.248076	-0.105288	0.414758	-0.0501728	0.0418781	0.00619062	0.0611639	SKCM
	TCGA.EE.A29Q	0.314405	0.354058	0.214018	-0.0188929	-0.178037	-0.185191	0.120642	0.0670475	-0.279119	0.271456	0.27375	-0.13284	-0.357252	-0.0786681	-0.184208	-0.14003	-0.196175	0.0465651	-0.18375	-0.369537	-0.145619	0.132217	-0.193429	-0.197938	-0.404797	-0.111561	-0.0137528	0.222904	-0.301228	-0.113722	-0.259921	-0.230154	-0.0859902	0.258203	0.15104	-0.234866	-0.017657	-0.0208826	-0.389308	-0.224894	-0.176132	-0.395529	0.388155	0.178579	-0.369599	-0.385934	0.375499	-0.0620443	0.235124	0.2373	SKCM
	TCGA.EE.A29R	-0.231207	-0.02939	0.306547	-0.000127326	-0.154597	-0.196511	-0.0444205	0.109654	0.476393	-0.0378528	0.103424	0.0621079	-0.563933	0.125651	-0.110042	0.17386	-0.385847	-0.0320032	0.198878	-0.47199	-0.267034	0.12394	-0.0799934	0.257297	-0.0638215	0.434601	0.107738	0.273079	-0.0727101	0.160668	0.0932288	-0.0970342	0.0352224	0.033771	0.214583	0.393411	-0.139191	0.270353	0.347091	0.139416	0.0594767	-0.39727	0.111584	0.356096	0.148184	-0.14299	-0.0826761	-0.0778994	-0.226934	-0.043532	SKCM
	TCGA.EE.A29S	-0.217932	-0.0209272	0.244054	-0.177895	0.0659498	-0.0771488	-0.037152	0.119434	0.455279	-0.149302	-0.0291055	-0.125115	-0.328527	-0.0442078	0.0827023	0.0789716	0.102284	0.0383511	-0.0289706	-0.225037	0.079258	-0.143091	0.012876	-0.108231	-0.0568216	0.00284457	-0.0554196	0.0955085	0.0360942	0.0176676	0.0594716	0.331494	-0.19947	-0.0919836	0.290306	0.319894	0.0158783	-0.0387675	0.00850061	0.0839982	0.0671522	0.0520625	-0.0507405	0.25885	-0.154045	0.0305188	-0.0408507	-0.0448548	0.0438538	0.0186105	SKCM
	TCGA.EE.A29T	0.104187	0.0979263	-0.275043	-0.119881	-0.285339	0.0672201	0.00512648	0.011544	-0.126107	0.097913	0.0945592	0.0315125	0.078496	0.318807	0.117857	0.146892	-0.36403	0.143615	0.202986	0.162771	-0.278838	0.323532	-0.0719869	-0.0760767	0.0844228	-0.233821	-0.155749	0.199667	-0.0034528	-0.0160509	-0.0123627	-0.076912	-0.0765735	0.0195922	0.0890823	-0.133656	-0.143523	0.258049	-0.150121	-0.0306409	0.0404388	0.246342	0.442615	0.0839842	-0.193304	0.122832	0.0368643	-0.224201	0.177344	-0.0658633	SKCM
	TCGA.EE.A29W	-0.497426	-0.219859	0.0836264	-0.117229	-0.0485588	-0.254607	-0.205251	-0.131335	0.393655	-0.116831	-0.383288	-0.490048	-0.608178	0.210654	-0.0982842	0.375717	0.482117	-0.15195	0.276212	-0.488681	0.484775	0.278444	-0.142759	-0.131065	-0.289439	0.218102	-0.122847	0.28619	-0.220929	-0.0422852	0.0866402	0.182835	0.0243734	-0.16971	0.397764	0.464376	-0.157479	0.0234636	-0.207423	-0.189869	-0.0142315	-0.356733	-0.264501	0.123	0.265665	-0.214172	-0.318697	0.456062	-0.299155	0.290609	SKCM
	TCGA.EE.A29X	-0.245573	0.050923	-0.00331602	-0.0714907	0.148893	0.208561	0.118859	0.110096	0.14881	-0.166648	0.17186	0.294756	-0.0491205	0.199544	0.158673	0.108891	-0.0493048	0.0926418	0.254606	0.0960788	-0.0953913	-0.251179	-0.0533807	0.21161	0.232192	0.000502831	0.0690514	-0.376328	0.0119665	0.279894	0.121823	0.385141	0.108474	-0.0354409	-0.0770101	0.0566274	-0.0409173	-0.0444685	0.261286	0.140151	0.154001	0.127605	-0.152258	0.0249608	0.288596	0.221625	-0.0553442	-0.0479269	0.024952	-0.00411983	SKCM
	TCGA.EE.A2A0	-0.297727	-0.164354	-0.592579	-0.0952258	-0.0364363	0.249042	0.0518115	-0.160371	0.430464	-0.00583174	-0.22348	-0.30553	-0.0903528	0.355348	0.12678	0.181511	-0.0813512	-0.0649451	-0.223765	0.221761	-0.119014	0.11767	0.0844689	-0.0693346	0.243914	-0.0745858	-0.141555	-0.122589	-0.0454264	0.161277	0.0295532	-0.229055	-0.194016	-0.161068	0.390945	0.401375	-0.358412	0.287832	0.0299017	-0.188203	0.146681	0.283412	0.34502	-0.129822	-0.418719	0.316381	-0.00505185	-0.0862343	0.0422349	0.0843833	SKCM
	TCGA.EE.A2A1	-0.50151	-0.117623	-0.488553	-0.000260509	0.234758	0.25123	0.0440063	-0.315957	0.293806	0.0932015	-0.211358	0.0887668	0.475977	0.25149	0.261212	0.359898	-0.593731	-0.383596	0.321549	0.455596	-0.500559	-0.0393913	-0.0459722	-0.107525	0.420624	0.294845	0.174445	-0.533133	-0.0721522	0.232147	0.268296	0.0833976	0.154466	-0.114075	0.361154	0.331593	-0.371805	-0.0172079	0.0591852	-0.146071	0.140748	0.425455	-0.238125	-0.350227	0.118834	0.342557	-0.180595	-0.0783755	0.123946	-0.118594	SKCM
	TCGA.EE.A2A2	-0.318548	0.0578076	0.428515	-0.249355	-0.110743	-0.00224931	-0.239254	-0.239325	-0.524828	-0.197845	-0.0848048	-0.178164	-0.209826	-0.0707479	-0.0910003	-0.0223645	0.639994	0.232092	-0.222642	-0.19213	0.585696	0.123428	0.223673	-0.266784	-0.270548	-0.309356	-0.292785	0.530471	-0.349416	-0.195736	-0.208495	-0.290797	-0.250654	-0.332484	-0.0600672	-0.420393	0.191274	0.0768314	-0.0825798	-0.0961787	-0.0733677	0.176722	0.259387	0.293695	-0.0667677	-0.167585	-0.233661	0.390297	-0.0470552	0.132539	SKCM
	TCGA.EE.A2A5	-0.270621	-0.0635275	0.241703	-0.07122	0.0969597	-0.329612	-0.137598	-0.013542	0.336187	-0.0368166	-0.0790372	-0.434626	-0.48437	0.0840351	-0.275784	-0.20586	0.506243	-0.275445	0.165941	-0.507255	0.48195	0.210337	-0.1375	-0.039931	-0.290775	0.114763	-0.1567	0.301985	-0.0470603	-0.229037	0.185602	0.287037	0.122322	-0.0903786	0.323313	0.113452	0.0429151	-0.0280799	-0.399987	-0.184953	-0.192041	-0.430832	-0.251993	-0.0952583	0.32049	-0.319708	0.0146394	0.376157	-0.0798527	0.269259	SKCM
	TCGA.EE.A2A6	0.168118	-0.0126612	-0.186648	-0.107339	-0.0141187	0.143632	-0.119933	0.0036818	-0.296872	0.0123199	-0.0968672	0.0795021	0.268443	0.12008	0.229221	0.0243951	0.192895	0.202692	0.0965152	0.338509	0.116888	0.0124151	0.256339	0.142949	0.319178	-0.180366	0.0573812	-0.223014	0.0752182	-0.100931	-0.164972	-0.0474322	0.0140169	-0.00395456	0.0443013	-0.250833	-0.233155	0.0861436	0.342742	-0.163076	0.0433412	0.288994	0.0482537	-0.313021	-0.0694953	0.265635	-0.0443257	0.084082	0.0324979	0.0535286	SKCM
	TCGA.EE.A2GB	0.414714	0.254822	-0.078112	-0.179725	-0.190064	-0.067232	0.0307738	-0.0798481	-0.286473	0.28373	0.059831	-0.287987	-0.176446	-0.145119	-0.276086	-0.242615	-0.108961	0.0624808	-0.310386	-0.20859	-0.0935906	-0.172359	0.197225	-0.213594	-0.315716	-0.1274	-0.0259151	-0.31353	-0.25187	-0.201013	-0.149942	-0.237196	-0.115306	0.320067	0.0294362	-0.382219	0.0151	0.224643	-0.407738	-0.104116	-0.0481449	-0.335124	0.417106	-0.0140403	-0.132114	-0.298886	0.341909	0.0930606	0.310075	0.222441	SKCM
	TCGA.EE.A2GC	-0.43839	-0.0113062	-0.491913	-0.071022	-0.086186	0.282565	-0.147821	-0.20396	-0.057916	0.107196	0.0595553	-0.342031	0.401101	0.245481	0.220739	0.346789	-0.265726	0.0425283	0.165433	0.448188	-0.039718	0.0740378	0.0794105	0.104148	0.307005	-0.163266	0.0383221	-0.229123	-0.046782	0.113752	-0.185904	-0.200223	-0.112998	-0.196679	0.288811	0.175787	-0.374344	0.345577	0.422002	-0.0902042	0.317708	0.392606	0.362683	-0.143058	-0.247438	0.341626	-0.216454	0.101205	0.0536738	0.202414	SKCM
	TCGA.EE.A2GD	-0.350321	-0.0875298	-0.648584	-0.122594	0.0850935	0.324043	0.143763	-0.155794	0.543254	0.0649209	-0.0913774	0.0521665	-0.260214	0.365525	0.255677	0.450186	-0.644351	-0.18201	0.0597741	0.0115924	-0.490679	0.0399072	0.20175	0.148167	0.438182	0.28075	-0.014542	-0.550838	0.108342	0.317921	0.276726	0.364361	-0.0484289	-0.0555742	0.406802	0.580643	-0.467005	0.137899	0.381414	-0.0341332	0.227377	0.195234	0.377293	-0.0415588	-0.0874797	0.431735	-0.217957	-0.0384457	0.218036	-0.267768	SKCM
	TCGA.EE.A2GE	-0.519471	-0.253081	-0.498613	-0.079933	0.0182413	0.421703	0.124684	-0.0926239	0.582766	-0.0144649	-0.257621	0.0672393	0.394104	0.418131	0.323454	0.105816	-0.537754	-0.200586	-0.167406	0.499993	-0.481935	-0.014989	-0.0333508	0.0829818	0.542547	0.139472	-0.0897036	-0.499588	-0.0554167	0.358251	0.224064	0.0538382	0.00878174	-0.194262	0.263672	0.532804	-0.392618	-0.0194618	0.3514	-0.0712606	0.123163	0.540679	-0.124182	-0.0852112	0.143043	0.528	-0.194447	-0.314303	-0.134659	-0.23483	SKCM
	TCGA.EE.A2GH	-0.0543275	-0.10952	-0.319561	0.0484991	0.203104	0.300642	0.119921	-0.176074	0.356606	0.0476858	-0.101144	0.0609825	0.081016	0.331696	0.188473	-0.165094	-0.375689	-0.106234	-0.174675	0.290231	-0.41464	0.294281	-0.189141	-0.0811018	0.33609	-0.00566678	-0.0745232	-0.0536045	0.0891459	0.337528	-0.0278839	-0.191161	0.0356883	-0.249287	-0.188857	0.369456	-0.0777202	-0.177807	0.163092	-0.0515997	0.167525	0.528722	-0.299409	-0.162462	-0.102756	0.315669	-0.161688	-0.408835	-0.134156	-0.0262449	SKCM
	TCGA.EE.A2GI	0.352771	0.0233473	0.519047	-0.197794	-0.332391	-0.0382253	-0.0984927	-0.0605129	-0.363274	-0.053708	-0.133233	-0.0410731	0.544522	-0.0914902	-0.194697	-0.351386	0.406722	0.142169	-0.249806	0.392128	0.315038	0.194	-0.0201151	-0.169818	-0.0783184	-0.055454	-0.143184	0.527575	-0.135014	-0.129825	-0.236769	-0.315397	-0.224116	0.00363936	-0.371922	-0.287079	0.420127	-0.173073	-0.24546	0.104945	-0.221842	0.198476	-0.252288	-0.057853	-0.24927	-0.134067	0.0742142	-0.139806	-0.131935	0.0523178	SKCM
	TCGA.EE.A2GJ	-0.393378	-0.0774026	-0.176558	-0.012968	0.0389747	0.197736	-0.0133121	-0.100567	-0.208503	0.20377	0.0267289	-0.0251831	0.235995	0.219342	0.158481	0.280067	-0.153644	-0.131041	0.371486	0.288674	0.117273	0.350528	0.145561	-0.100847	0.362331	-0.125508	0.0076505	-0.364474	-0.220399	0.018342	-0.0621856	-0.183775	-0.0671455	-0.0964129	0.265382	-0.082787	-0.37834	0.132295	0.257569	-0.150017	0.17141	0.28383	0.274431	-0.176767	-0.168503	0.1741	-0.191666	0.292289	0.147198	0.254506	SKCM
	TCGA.EE.A2GK	-0.491144	-0.228488	-0.464788	0.026999	0.0925675	0.289506	-0.117504	-0.405872	0.139024	-0.0539252	-0.304257	-0.094915	0.297369	0.276006	0.270275	0.235658	-0.0966395	-0.354994	0.0101559	0.414007	0.0133425	-0.0854303	0.115425	-0.159204	0.463629	-0.037172	0.00768969	-0.286705	0.0507563	-0.126425	0.0889411	-0.177568	0.216003	-0.321715	0.113612	-0.132057	-0.25542	-0.110963	0.308847	-0.165544	0.0148233	0.590772	-0.432468	-0.349327	0.0704599	0.356978	-0.319778	-0.00968961	-0.0347691	-0.0742912	SKCM
	TCGA.EE.A2GL	-0.304629	-0.152332	-0.16403	-0.118189	-0.0121698	0.259019	-0.117301	-0.274507	0.199753	-0.126305	-0.415534	-0.0173112	-0.188763	0.155561	0.277228	0.0576081	-0.315563	-0.190002	0.130223	0.159594	-0.398413	0.195784	0.0932862	-0.143563	0.278843	-0.0841343	-0.00926779	-0.153168	0.0765328	-0.122847	0.0743278	0.187595	0.138041	-0.151023	0.150548	-0.216914	-0.275792	-0.0606933	0.105697	-0.0184656	-0.0277046	0.46189	-0.20647	-0.0610911	0.0564211	0.290196	-0.241558	-0.21196	0.0432997	-0.0846991	SKCM
	TCGA.EE.A2GM	-0.0500627	0.123072	0.227818	-0.150258	0.0367697	-0.170897	0.0056442	0.122791	-0.0579237	0.161943	0.176579	-0.0528054	-0.412863	-0.177911	-0.229197	-0.117371	0.105175	0.215755	0.196212	-0.423098	-0.00176076	0.116571	-0.0589047	-0.248606	-0.365346	-0.0943315	-0.125558	0.2812	0.0282472	0.0303983	-0.0674779	-0.12166	0.00767249	0.0945245	0.100692	-0.345889	0.0836383	0.179394	-0.437754	-0.124189	0.074099	-0.315223	0.336826	0.0156178	0.134584	-0.372909	0.232519	0.135319	0.147414	0.182255	SKCM
	TCGA.EE.A2GN	-0.435719	0.0438745	0.187313	-0.0764999	0.165287	-0.20517	-0.0809834	0.0359225	0.526592	0.0461463	-0.211273	-0.122558	-0.398165	-0.0186345	-0.154103	0.0324455	-0.161817	-0.197988	0.197073	-0.402397	0.0737632	0.235844	-0.0929775	0.0288203	-0.276712	0.293806	0.014744	0.123841	-0.0403814	0.171786	0.2404	0.0184164	0.229691	-0.180513	0.221139	0.223841	-0.193055	0.0574757	-0.397447	-0.0621426	-0.149703	-0.367888	-0.127226	0.107562	0.385362	-0.262712	-0.125535	0.217057	-0.0187138	0.248289	SKCM
	TCGA.EE.A2GO	-0.354985	0.0234856	-0.171146	0.0559294	-0.0922501	-0.0747594	-0.171352	0.077899	0.388758	0.00668907	0.0648889	-0.344124	-0.525039	0.221282	0.0228359	0.386835	-0.218672	0.0192867	0.317266	-0.447321	-0.0566824	0.198545	-0.164869	0.250294	-0.188722	0.124499	0.115651	0.158158	0.034748	0.134058	0.0642787	0.148922	0.0735759	-0.0979517	0.193542	0.338995	0.0122458	0.118539	0.0690907	-0.145181	0.0118511	-0.371164	0.279739	-0.0113761	0.266202	-0.0755812	-0.23135	0.208012	-0.0485046	0.0928446	SKCM
	TCGA.EE.A2GP	-0.458009	-0.106917	-0.371524	-0.0932015	-0.238856	0.0549519	-0.0227069	-0.214853	0.426064	-0.133812	-0.294877	-0.263491	-0.322465	0.379795	0.011311	0.410588	0.195698	-0.267075	0.0301537	-0.217414	0.333312	0.0481882	-0.0332486	-0.114749	0.209284	0.0260793	0.0018461	-0.238768	-0.246407	0.170846	0.0291898	0.207578	0.0632636	-0.0598876	0.40521	0.364256	-0.358094	0.215897	-0.075373	-0.132357	-0.0304821	0.0265651	0.0280627	-0.220251	-0.114466	0.232691	-0.237056	0.304405	-0.0596429	0.145309	SKCM
	TCGA.EE.A2GR	-0.219021	0.0724237	0.339877	0.0184799	-0.144963	-0.259667	-0.32472	-0.00149627	-0.123966	-0.00211656	0.146288	-0.348992	-0.470583	-0.262464	-0.198154	0.201983	0.262588	0.0558356	0.103236	-0.47748	0.294005	0.162215	0.0934868	0.185075	-0.487536	-0.107849	0.0830272	0.298397	-0.0634871	-0.00474576	-0.0282015	-0.060128	0.0469963	0.0179135	0.3332	-0.146985	0.187843	0.25372	-0.274882	-0.213079	-0.129279	-0.499087	0.344488	0.0876072	0.191827	-0.411016	0.0208876	0.414077	0.096076	0.257082	SKCM
	TCGA.EE.A2GS	-0.0489822	-0.118633	0.471354	-0.195242	-0.293153	-0.177223	-0.26772	-0.114068	0.230871	-0.164421	-0.322761	-0.249932	0.493883	-0.0597309	-0.179584	-0.124013	0.472428	-0.189586	-0.305188	0.209721	0.433125	0.375903	0.0218321	-0.312074	-0.173074	-0.0384247	-0.278865	0.456043	-0.308863	-0.0945071	-0.146275	0.195318	0.0263598	-0.168002	0.0370771	-0.0424961	0.253206	0.000863395	-0.473296	-0.197198	-0.226817	-0.208118	0.0333124	0.167509	-0.0177604	-0.193642	-0.0197059	0.0673928	-0.189828	0.118616	SKCM
	TCGA.EE.A2GT	-0.365614	-0.122214	-0.136286	-0.0393656	0.149857	0.214914	0.0652815	-0.10653	-0.0895649	-0.0723141	0.206272	0.147652	-0.187335	0.0528769	0.230074	0.209218	-0.305204	-0.118973	0.433254	-0.0889882	-0.187846	-0.0977209	0.11566	0.0351634	-0.00308829	0.129047	0.0551373	-0.315089	-0.0474647	0.109977	0.235863	0.211451	0.119443	-0.0881053	-0.0999047	-0.237645	-0.0510885	-0.181057	-0.035477	-0.0372885	0.0244652	0.271042	-0.230436	-0.0382151	0.327041	0.0757941	-0.216808	0.0352482	0.0423668	-0.0695235	SKCM
	TCGA.EE.A2GU	-0.131601	0.286776	-0.09605	-0.118686	-0.00281348	0.030949	-0.162795	-0.0254711	-0.550774	0.129814	-0.226762	0.00441575	0.381733	-0.0704923	-0.00240799	-0.0436768	0.203853	0.188668	0.0514402	0.356094	0.306032	0.301	-0.0265272	-0.266809	0.22336	-0.340492	-0.135465	-0.0546372	-0.307563	-0.312541	-0.209678	-0.200504	0.133297	-0.138504	-0.00588008	-0.542478	-0.267204	0.087917	-0.174309	-0.0335362	-0.113549	0.336824	0.450114	0.137706	-0.348435	0.0236892	-0.12541	0.345533	0.17652	0.27021	SKCM
	TCGA.EE.A2M5	0.00941115	-0.183204	0.412859	-0.154585	-0.209991	0.00701811	-0.0730949	0.0838703	0.102949	-0.323139	0.223838	0.288599	-0.199046	0.0765717	-0.0100098	0.337204	0.486174	0.322395	-0.252579	-0.0886879	0.466511	-0.237581	0.20508	-0.023274	0.225933	-0.307011	-0.242058	0.493075	-0.0646602	-0.193486	0.118106	-0.346103	-0.292648	-0.203153	0.00883848	0.147558	0.144691	0.117	0.115189	-0.243694	-0.0537627	0.0278319	0.0110771	0.0153192	-0.33867	0.18486	-0.0661154	0.277547	-0.21039	0.0624156	SKCM
	TCGA.EE.A2M6	0.0900127	-0.200101	0.652546	-0.186444	-0.231203	-0.168634	-0.245067	-0.0414496	-0.301856	-0.277288	-0.113298	-0.0215681	-0.586564	0.0855216	-0.0596354	-0.132923	0.688579	0.35738	-0.0453555	-0.43473	0.628526	0.0946697	0.0890017	-0.0994088	0.0432489	-0.2933	-0.326989	0.653899	-0.28774	-0.210018	-0.187177	-0.0346728	-0.213117	-0.155579	-0.0543921	-0.283312	0.272596	0.158633	-0.129806	-0.0187343	-0.219305	0.0439789	-0.192424	0.2678	0.191645	-0.0692539	-0.177106	0.278122	-0.286719	0.14678	SKCM
	TCGA.EE.A2M7	-0.484233	-0.04903	-0.432778	-0.00854413	-0.0533385	-0.11543	0.0828487	-0.108632	0.259895	0.165756	-0.360717	-0.296774	0.234301	0.252433	0.10251	0.236885	-0.5548	-0.275194	0.0503273	0.149614	-0.472333	0.287776	-0.0764083	-0.130416	0.00928015	0.0943382	0.118929	-0.364735	-0.0762861	0.0128129	0.124743	0.0870141	0.231556	-0.131276	0.424528	0.210111	-0.229953	0.112304	-0.0792653	-0.170084	-0.0158644	0.167956	0.189	0.293518	0.35768	-0.0706118	-0.181372	-0.0058451	-0.00981118	-0.140622	SKCM
	TCGA.EE.A2M8	-0.518657	-0.0601674	-0.676161	-0.00687872	0.137744	0.407797	0.160822	-0.360541	0.178088	0.221821	-0.241649	-0.0813058	0.626737	0.394238	0.35477	0.0560248	-0.558409	-0.314874	-0.105115	0.611573	-0.438375	0.0897655	0.0580586	-0.205542	0.518481	-0.0882783	0.113157	-0.58803	-0.0536412	0.234812	0.055083	0.118409	0.0312536	-0.197857	0.139075	0.0732138	-0.449745	-0.0150662	0.187731	-0.165385	0.202659	0.583601	0.112957	-0.362681	-0.109797	0.446063	-0.167329	-0.0805718	0.118115	-0.214386	SKCM
	TCGA.EE.A2MC	-0.559423	-0.248362	-0.198081	-0.120299	-0.221883	0.320475	-0.0968133	-0.103725	0.188217	-0.167104	-0.315975	-0.152899	0.412226	0.320045	0.274714	0.38519	-0.152834	-0.0832554	-0.213071	0.487484	-0.0656548	-0.117699	0.0817526	0.222635	0.457027	-0.0870319	-0.108703	-0.00418804	0.0443976	-0.0321697	0.14746	-0.249069	-0.14565	-0.333429	0.0892614	0.410481	-0.199664	-0.0135326	0.427351	-0.0191951	0.185289	0.456343	-0.120241	-0.159943	-0.293672	0.493834	-0.374393	0.0557253	-0.116413	0.131759	SKCM
	TCGA.EE.A2MD	-0.02945	-0.0022532	0.259646	0.0233655	0.0286177	-0.0823232	-0.00832817	-0.0891489	-0.360638	0.0188638	-0.180043	-0.0157969	-0.397838	0.019468	-0.028583	-0.0370594	0.372303	0.211502	-0.0568204	-0.322062	0.413328	-0.0874914	0.215535	-0.106928	-0.191464	-0.280481	0.047056	0.33707	-0.0382842	-0.282023	-0.207412	-0.0362187	-0.0997129	0.0392855	-0.0812334	-0.405152	-0.0996321	0.315975	0.0213136	-0.0574474	-0.059212	-0.0925144	0.307486	0.108621	0.0721397	-0.0578424	0.0608242	0.250642	0.0985488	0.188761	SKCM
	TCGA.EE.A2ME	-0.596914	-0.235863	-0.658813	0.0167592	0.116537	0.42609	0.0247646	-0.374001	0.315234	0.132654	-0.3505	-0.212427	0.49751	0.413439	0.316596	0.376523	-0.371503	-0.353262	0.252929	0.543671	-0.332322	0.00379133	-0.0430196	-0.0103396	0.456033	0.138675	0.0549126	-0.553005	-0.00596275	0.169476	0.156955	-0.072194	0.208662	-0.293798	0.371456	0.360002	-0.535654	0.0877137	0.370303	-0.14013	0.167903	0.59239	-0.0746954	-0.348429	0.0421648	0.469975	-0.265982	0.0385616	-0.0382659	-0.132454	SKCM
	TCGA.EE.A2MF	0.227992	0.0475493	-0.308368	-0.257004	-0.305727	-0.00479845	-0.125484	0.0131272	-0.356699	0.123076	-0.20874	-0.282812	0.561603	-0.149717	-0.235548	-0.137303	0.358449	0.049313	-0.400856	0.355262	0.263825	0.204465	0.189364	-0.257049	0.0651844	-0.295277	-0.293352	0.0321498	0.0259823	-0.183109	-0.29183	-0.293431	-0.133774	-0.0480038	-0.0751828	-0.478786	0.0954468	0.0931027	-0.252954	-0.256305	-0.107065	-0.00899068	0.439724	0.107302	-0.328098	-0.117702	0.15645	0.185254	0.157949	0.184725	SKCM
	TCGA.EE.A2MG	-0.524572	-0.235026	-0.591771	-0.0547227	0.225512	0.319142	0.0183926	-0.285956	0.423454	0.0314053	-0.177273	-0.113026	0.311931	0.446021	0.307165	0.291524	-0.406411	-0.28131	0.191794	0.39416	-0.284458	0.0578681	-0.118384	-0.0541923	0.376969	0.122783	-0.0242024	-0.426839	-0.11369	0.206887	0.133655	0.0950603	0.161398	-0.29903	0.207102	0.378147	-0.384273	0.0694872	0.194747	-0.189296	0.123468	0.49794	-0.254115	-0.202348	-0.0902375	0.39549	-0.229983	-0.0568994	-0.191965	-0.0619465	SKCM
	TCGA.EE.A2MH	0.209324	-0.0874066	0.0457526	0.0129573	0.0442522	0.158475	-0.0895222	-0.0326641	-0.14959	-0.0325863	0.0533909	0.0306959	0.38017	0.204022	0.214104	-0.28387	-0.149782	0.186923	-0.187979	0.260387	-0.150883	0.107727	0.0179499	-0.0751636	0.318489	-0.140653	-0.0763502	-0.0471262	0.156245	-0.140879	-0.149485	0.177594	0.0525039	0.155292	-0.283662	-0.353157	-0.000397307	0.207313	-0.0154604	0.0721665	0.0848712	0.351255	0.232017	0.219748	-0.148928	0.110643	0.0554423	-0.346435	0.0555877	-0.0806347	SKCM
	TCGA.EE.A2MI	-0.527749	-0.0474425	-0.623988	-0.00257543	0.116987	0.160078	-0.00101343	-0.0327525	0.32107	0.180277	0.0367858	-0.208179	0.064524	0.310187	0.156544	0.282383	-0.495727	0.0518029	0.285293	0.224871	-0.370348	0.202311	0.175165	0.226109	0.340239	0.249665	0.0203319	-0.427486	0.0615567	0.14721	0.162864	-0.101829	0.0464076	-0.156996	0.370355	0.368024	-0.324513	0.0936619	0.213102	-0.217741	0.18622	0.2851	0.378616	-0.0685869	-0.000235333	0.322798	-0.123794	0.133814	0.0564608	0.045606	SKCM
	TCGA.EE.A2MJ	-0.31665	-0.116328	-0.286066	-0.0325107	-0.0223604	0.289	-0.0296646	-0.311725	-0.249075	0.00937843	0.056751	-0.232195	0.541912	0.108733	0.270995	-0.154062	0.298941	-0.0208841	-0.00451379	0.551327	0.301286	-0.0145678	0.0455348	-0.157975	0.420284	-0.14072	-0.120904	-0.337303	-0.112977	-0.102271	-0.209116	-0.25926	0.129519	0.0268076	-0.0462745	-0.297413	-0.281206	-0.0409351	0.1311	-0.161549	0.0255967	0.509056	-0.258465	-0.347486	-0.247714	0.328797	-0.0544675	0.0701383	-0.134316	0.113152	SKCM
	TCGA.EE.A2MK	-0.13262	0.181025	-0.51179	-0.10308	-0.0148176	0.232795	0.0780502	-0.225141	0.00800257	0.314795	-0.123512	-0.129047	0.513439	0.335943	0.109436	0.261439	-0.539493	-0.254225	-0.139592	0.508972	-0.512238	0.0556127	-0.116612	-0.178877	0.347637	-0.0463372	0.0666712	-0.444437	-0.234779	0.202936	0.0453634	0.113758	-0.0127051	-0.0357666	0.254376	0.0406003	-0.171102	0.0172302	0.206622	-0.232712	0.179545	0.410966	0.256195	-0.204941	-0.0367006	0.322288	0.142396	-0.1339	0.150251	-0.253037	SKCM
	TCGA.EE.A2ML	-0.370687	0.123345	-0.521818	0.0506051	0.146235	0.265297	0.00897379	-0.15646	-0.199894	0.194214	-0.0490742	-0.310742	0.155873	0.151928	0.20052	0.251203	-0.552826	-0.108015	0.249339	0.244495	-0.434	0.01301	0.209507	-0.138245	0.266437	-0.00704572	0.190097	-0.558875	0.0811165	0.0751504	0.121383	-0.175104	0.0558407	-0.0462012	0.276926	-0.171569	-0.33905	0.251237	0.154806	0.0180244	0.172419	0.284083	0.356245	0.141657	-0.0768762	0.155956	0.083632	0.0487476	0.296877	0.103661	SKCM
	TCGA.EE.A2MM	-0.417743	-0.0894673	0.259998	-0.149616	-0.225704	-0.159879	-0.227481	-0.32615	-0.22361	-0.0581458	-0.33863	-0.424387	0.447055	-0.0440037	-0.0703484	0.29168	0.451829	-0.286585	-0.0328909	0.230384	0.452299	0.0679783	0.0437968	-0.273164	-0.0440912	-0.220037	-0.104568	0.186801	-0.0967076	-0.207396	-0.0712124	-0.14746	-0.13013	-0.216296	0.0517681	-0.261135	0.11392	-0.0398385	0.139673	-0.124254	-0.0199867	-0.0123339	0.0355395	-0.0332702	0.112937	0.00780933	-0.293091	0.390513	0.0299142	0.190611	SKCM
	TCGA.EE.A2MN	-0.0768005	0.062182	0.118891	-0.105737	0.0158179	0.0413908	-0.150519	-0.150865	-0.337828	0.0686229	0.0136367	-0.010261	0.306459	-0.00862763	0.145967	0.245119	-0.407373	-0.152487	0.329316	0.313894	-0.165005	0.207667	0.206422	-0.011318	0.211883	-0.123772	-0.0133295	-0.0293516	-0.0110479	-0.112909	-0.169794	0.145324	0.0795853	-0.0483197	0.270424	-0.38358	-0.342254	0.16072	0.0708672	-0.0445331	-0.0315189	0.365551	0.330203	0.0286331	0.125048	0.200804	-0.142576	0.179635	0.090408	-0.0561502	SKCM
	TCGA.EE.A2MP	0.317576	0.23847	-0.0981468	-0.0340616	-0.104531	0.168675	0.193031	0.200484	-0.0422435	0.279471	-0.215556	0.13567	0.4048	0.0171606	-0.0408752	-0.0589331	-0.404256	-0.0692245	-0.304791	0.388567	-0.416349	0.180813	-0.00340263	-0.0944994	0.0873125	-0.00314522	0.0134485	-0.259754	-0.0442717	0.0967761	-0.0372537	-0.1735	0.00143213	0.250585	-0.115995	-0.265775	0.128234	-0.13603	-0.151	0.0145854	-0.105323	0.0829291	-0.12831	-0.107068	-0.169059	0.0972894	0.329766	-0.244718	0.0232315	0.0368412	SKCM
	TCGA.EE.A2MQ	-0.302735	-0.00540704	0.23348	-0.118321	0.0951144	-0.00945808	-0.123975	0.0102379	0.0992779	-0.156285	0.112845	0.136156	-0.374707	-0.0742623	0.0618677	0.148098	0.384033	0.268139	0.21103	-0.315673	0.355822	-0.20698	-0.0812689	-0.0461766	-0.251835	-0.0472266	-0.00143612	0.193276	-0.260563	0.120433	0.00595786	0.155959	-0.227104	-0.00258207	0.158073	0.150681	-0.118141	0.281315	-0.138822	0.0932308	-0.0873591	-0.189483	0.321824	0.221033	-0.194	-0.0344227	-0.163077	0.216375	0.0571249	0.0589522	SKCM
	TCGA.EE.A2MR	-0.609187	-0.212815	-0.404712	-0.127325	0.141297	0.214579	-0.233138	-0.353246	0.126276	-0.259722	-0.381272	-0.431032	0.233693	0.339252	0.280012	0.475013	0.162884	-0.393397	0.329018	0.359202	0.311546	0.0316932	0.087855	-0.0897979	0.38832	-0.040375	-0.0950359	-0.33793	-0.117663	0.0468038	0.150882	0.0625705	0.0305962	-0.39623	0.383066	0.391989	-0.41662	0.10574	0.39403	-0.182069	0.0965504	0.50297	-0.252665	-0.325899	0.0871654	0.398013	-0.425431	0.348113	-0.147669	0.163331	SKCM
	TCGA.EE.A2MS	-0.320291	-0.152742	-0.0716392	0.0468327	0.139321	-0.201218	-0.194633	-0.111089	-0.0927146	0.0396761	-0.244199	-0.413434	-0.254448	0.0727926	-0.225637	-0.0401262	0.29409	-0.144124	0.391943	-0.243204	0.349667	0.307152	-0.0727184	-0.0687419	-0.0694139	0.113965	0.140815	-0.178206	-0.211831	-0.220744	-0.00895787	0.134486	0.252548	-0.189397	0.104398	-0.179768	-0.0405738	0.0446455	-0.265936	0.0864758	-0.169485	-0.216942	-0.12771	-0.120817	0.25824	-0.215989	-0.190798	0.28691	0.0129708	0.357884	SKCM
	TCGA.EE.A2MT	-0.125207	0.0703472	-0.00286397	0.00656221	-0.163609	-0.167663	-0.0765029	0.367089	-0.282716	-0.0633704	0.292359	0.0978164	-0.37133	-0.156304	0.0988637	0.255721	0.361796	0.163608	0.121454	-0.314821	0.308223	0.154542	0.0839564	0.231471	-0.152922	-0.0306576	0.0487708	0.206842	0.0418844	0.0054839	0.0291512	-0.297566	-0.0134998	-0.127151	-0.0980136	-0.128374	0.0766861	0.0551728	0.213165	0.278376	0.0411385	-0.204869	0.13527	0.133615	0.0990949	-0.193962	-0.0229101	0.184043	0.058656	0.179645	SKCM
	TCGA.EE.A2MU	-0.224781	0.0284437	0.0279933	-0.0789607	0.111356	0.223664	0.156976	0.00734271	-0.232184	-0.154145	0.0703374	0.419107	0.626862	0.029498	0.134432	-0.221965	0.0685956	0.159816	-0.315218	0.515777	0.0151539	-0.107433	-0.0248374	-0.178236	0.239406	-0.146512	-0.253557	-0.185681	-0.152811	0.193931	-0.071373	0.0521137	0.116072	-0.111672	-0.186423	0.179216	-0.166126	-0.180788	-0.0757196	0.0722955	0.0148654	0.417958	-0.188225	-0.00477133	-0.292738	0.263053	-0.000213845	-0.189962	-0.100669	0.204759	SKCM
	TCGA.EE.A3AA	0.0900126	-0.0128421	-0.322746	-0.0179952	-0.146119	0.120089	-0.217516	0.090874	-0.173506	-0.122136	0.149901	-0.245154	0.399072	0.0858722	0.241967	0.0323256	0.0567521	0.172466	-0.126232	0.286673	0.0892467	-0.285875	-0.00705962	-0.0464825	0.16938	-0.0036043	-0.0449805	-0.285474	-0.311704	-0.11267	-0.0104511	-0.0416517	0.1249	0.0719237	0.100842	-0.0997987	-0.270128	0.287223	-0.0539665	-0.208967	-0.2311	0.299343	0.278864	-0.0197867	-0.268373	0.168685	-0.0616457	0.138712	-0.0597661	0.0148083	SKCM
	TCGA.EE.A3AB	-0.485108	-0.0363774	-0.147175	0.00938584	-0.0423475	0.32588	0.112427	0.0499951	0.466956	0.00914471	-0.142523	-0.208459	-0.3494	0.28258	0.190303	0.161539	-0.367213	0.00688424	0.00900936	-0.211813	-0.325413	0.0202134	-0.107244	0.246326	0.403726	0.115211	-0.0239865	-0.00640765	0.0443474	0.299032	0.191467	-0.0592028	-0.079088	-0.138484	0.0844936	0.378797	-0.133855	-0.0243323	0.251598	-0.0534798	0.14672	0.282929	-0.0320367	0.113743	0.204561	0.387964	-0.222394	-0.19883	-0.166983	-0.0343702	SKCM
	TCGA.EE.A3AC	-0.451482	-0.0327449	0.188856	-0.0697672	-0.0292504	0.083532	-0.201924	-0.056764	-0.435112	-0.0242808	-0.166552	-0.347601	0.393807	-0.130723	0.0189824	-0.0785309	0.385724	-0.178011	0.0532237	0.358151	0.443475	0.0889572	0.147339	0.115668	0.232782	-0.3147	-0.0619734	-0.114999	-0.148739	-0.14471	-0.0795253	-0.199883	-0.0643808	-0.248612	-0.0232687	-0.338223	-0.048618	-0.0328154	0.156833	-0.19483	-0.0314931	0.21776	0.115555	-0.0817824	-0.102853	0.130769	-0.193841	0.460165	-0.0529408	0.143139	SKCM
	TCGA.EE.A3AD	-0.268823	0.188063	-0.0751082	0.0815605	0.0404164	-0.0389323	-0.073334	0.0609251	-0.0201291	0.216068	0.240653	-0.368589	-0.191084	-0.1993	-0.250691	0.0348698	-0.204807	-0.00799706	0.182125	-0.33353	-0.144009	0.0910431	-0.0356655	0.0685526	-0.369548	0.0525256	0.190612	-0.0789535	-0.0395862	0.0610651	-0.0602866	-0.0026734	0.241855	-0.00218591	0.223214	-0.251915	0.0944961	0.200471	-0.0938769	0.101089	-0.0415165	-0.483057	0.332466	0.102068	0.074958	-0.380826	0.13176	0.104884	0.274282	0.0187803	SKCM
	TCGA.EE.A3AE	-0.384359	0.0852797	-0.173858	-0.199375	0.146042	0.0559388	-0.134353	-0.270212	-0.285929	0.0817103	-0.0230127	-0.2656	0.607388	-0.0206128	0.000888239	-0.0622143	0.370282	-0.0217487	-0.0587888	0.492802	0.362534	0.0376318	0.161612	-0.280639	0.184279	-0.239178	-0.207421	-0.267343	-0.269476	-0.249454	-0.204981	-0.173527	0.0484594	-0.159991	0.115833	-0.324037	-0.0468464	-0.0999792	-0.103793	-0.169194	0.1461	0.29319	0.130622	-0.118702	-0.119634	0.0938097	0.110787	0.381319	0.105137	0.0860568	SKCM
	TCGA.EE.A3AF	0.446249	0.0697571	0.290682	-0.0707593	-0.132289	0.0186979	0.155836	0.00343091	-0.221609	0.023508	0.131557	0.220229	-0.199544	-0.049952	-0.00267235	-0.255949	0.297725	0.164216	0.0535586	-0.13751	0.0623515	-0.223439	-0.0309278	-0.224757	-0.0493885	-0.181931	-0.0626722	0.0372589	0.0760416	0.0946735	-0.0629901	-0.259025	-0.155211	0.234262	-0.173164	-0.0531938	0.274805	-0.147959	-0.137488	0.0830899	-0.0452088	0.0668418	-0.102453	0.225513	-0.0365138	0.0256976	0.174781	-0.143923	0.0458204	-4.95538e-05	SKCM
	TCGA.EE.A3AG	-0.0706558	-0.0556061	0.62372	-0.0525218	-0.348021	-0.2985	-0.231952	0.255361	0.119456	-0.0584636	-0.281709	-0.238468	-0.627211	-0.0802872	-0.188442	-0.0535236	0.532222	0.271064	0.0625827	-0.609544	0.464435	-0.0166167	-0.0164485	0.141852	-0.346514	-0.0380958	-0.0981992	0.501328	-0.283584	-0.25405	-0.0130179	-0.237811	-0.0290274	-0.0861212	-0.0453456	0.147421	0.327819	-0.0443967	-0.224973	-0.0357638	-0.288631	-0.423889	-0.159634	0.267041	-0.112311	-0.324271	-0.143661	0.240891	-0.15131	0.345035	SKCM
	TCGA.EE.A3AH	0.104246	0.027181	-0.437101	-0.0362648	-0.0955683	-0.205573	-0.00155182	0.235736	0.239757	0.270208	0.0336494	0.0625455	-0.507741	-0.0665178	-0.162553	-0.142569	0.274099	0.0919258	-0.0533844	-0.462869	0.210859	0.109724	-0.0732097	0.233119	-0.4199	0.309144	-0.00846591	-0.157042	-0.216048	0.256777	0.123695	0.014174	0.0938218	0.151364	0.17659	0.155252	0.0871791	0.132174	-0.299216	-0.152279	-0.102389	-0.456951	0.243704	-0.159837	0.149527	-0.28788	0.186764	0.187037	0.187165	0.105401	SKCM
	TCGA.EE.A3J3	0.0051109	-0.037635	-0.0268928	-0.0752214	-0.320392	-0.0129156	-0.13211	-0.099248	0.424724	-0.0857216	-0.122349	-0.338791	0.538326	0.198637	-0.0448296	0.0384794	0.41091	-0.102465	-0.0512544	0.320442	0.353507	-0.0807364	-0.225029	-0.111776	-0.139215	0.0528167	0.0517288	0.133186	-0.0734413	0.0333627	-0.164886	0.136398	-0.0548249	-0.101138	0.264747	0.216205	-0.0418556	0.126265	-0.0883879	-0.0766465	-0.129798	0.0500151	-0.0604262	-0.126675	-0.12811	0.150574	-0.0576801	0.0492859	-0.159523	-0.0448154	SKCM
	TCGA.EE.A3J4	0.244214	-0.0145528	0.360237	-0.199242	-0.139831	-0.282505	-0.115942	-0.00647404	0.0911014	-0.038771	-0.185431	-0.234044	0.0562061	-0.146693	-0.151917	-0.0529407	0.417996	0.134437	0.0256509	-0.105016	0.416427	-0.0575642	-0.0112595	-0.048651	-0.259067	-0.217932	-0.288231	0.356324	0.0991546	-0.0754928	-0.168698	0.0136996	-0.1804	0.0904816	-0.0121876	-0.161982	0.256389	-0.140891	-0.087683	-0.1435	0.00514296	-0.181308	0.114438	0.17732	0.103018	-0.178153	0.0301266	0.14079	-0.0187423	0.047557	SKCM
	TCGA.EE.A3J5	0.134511	0.0642585	0.20211	-0.0566444	-0.0911364	0.0968763	0.0573015	-0.0637258	-0.0503769	0.00938809	0.162055	0.322534	0.0308147	0.0128425	0.0534204	-0.0856412	0.0828296	0.158933	-0.195437	0.176761	0.0311615	-0.0482283	0.171112	-0.218795	0.149831	-0.0447468	0.00543475	0.303226	-0.149836	0.102737	-0.056478	-0.149609	-0.276493	0.0807492	-0.0854381	0.0542942	0.019282	0.01761	-0.240444	-0.000310368	0.0778754	0.265309	0.214342	0.132645	-0.184158	-0.0834414	0.0701029	-0.0211671	-0.0299605	0.0789396	SKCM
	TCGA.EE.A3J7	-0.112665	0.00777085	0.534002	-0.139184	-0.0615187	-0.244247	-0.241045	0.102519	-0.0928846	-0.110545	-0.122205	-0.195434	-0.329557	-0.242238	-0.194639	-0.167071	0.296264	0.148206	0.278252	-0.39473	0.355516	0.15666	0.0365451	-0.109745	-0.370995	-0.0510969	-0.0533854	0.337535	-0.24152	-0.332218	-0.0119313	0.270027	0.0535088	-0.0283385	0.0651341	-0.288392	0.0527311	0.125531	-0.44559	0.122795	-0.309243	-0.246886	0.255816	0.413123	0.34719	-0.387648	-0.0784846	0.107852	0.157537	0.285884	SKCM
	TCGA.EE.A3J8	-0.21348	-0.104798	0.386517	-0.110592	-0.250508	-0.130707	-0.183223	-0.0813311	0.00386743	-0.17339	-0.267828	-0.28415	-0.442003	-0.111075	-0.232733	0.123587	0.231885	0.192141	0.217456	-0.450868	0.262757	0.312541	-0.0438572	-0.185579	-0.332588	-0.132989	-0.108914	0.495832	-0.251534	-0.21048	-0.239508	-0.166074	0.0579329	-0.23771	0.319569	-0.155004	0.147383	0.361764	-0.274078	-0.0730626	-0.17311	-0.332519	0.39814	0.337754	-0.0590248	-0.23809	-0.172285	0.00123525	0.0665737	0.243338	SKCM
	TCGA.EE.A3JA	-0.0864667	0.103628	-0.53392	-0.157885	-0.0525337	0.118989	-0.101654	-0.131257	-0.111744	0.153001	-0.216615	-0.397494	0.0575287	0.135434	-0.0728174	0.0102958	0.0631678	0.00780686	0.0104105	0.135331	0.0406892	0.186721	0.0235227	-0.06408	-0.0588819	-0.155628	-0.0989194	0.0589152	-0.049991	-0.0154296	-0.224186	-0.177179	-0.120617	-0.0910753	0.33529	-0.0350204	-0.131472	0.229183	-0.106749	-0.192917	0.0449662	0.232761	0.283354	-0.122384	-0.394685	0.0663254	0.0444058	0.105462	0.148341	0.19732	SKCM
	TCGA.EE.A3JB	-0.408117	-0.226761	0.493554	-0.165107	-0.261957	-0.0137787	-0.126462	0.0423357	0.415663	-0.180131	-0.338684	-0.208213	-0.0843175	0.203305	0.118124	0.148123	0.607483	0.0968519	-0.0247352	-0.029751	0.500761	-0.09802	-0.077671	-0.180888	0.215429	-0.234008	-0.219237	0.381782	-0.293216	-0.046235	-0.0640891	0.0105304	-0.222061	-0.169875	-0.113616	0.436405	0.188745	-0.00985147	0.0498494	-0.0210538	-0.0459888	0.166205	-0.108858	0.0925195	-0.247197	0.24916	-0.279687	0.176926	-0.303759	0.0971913	SKCM
	TCGA.EE.A3JD	-0.506647	-0.145024	-0.549829	-0.105223	-0.0250163	0.345141	-0.188475	-0.254345	-0.122616	-0.137804	-0.247185	-0.296856	0.520904	0.321208	0.240465	0.148505	0.323151	0.055186	0.135316	0.521978	0.325611	-0.135793	0.116491	-0.0408817	0.396806	-0.263137	-0.136281	0.0431758	-0.201656	-0.0499181	-0.110786	-0.303011	-0.101255	-0.333194	0.0992163	0.000472222	-0.247494	0.232279	0.249118	-0.214122	0.0416477	0.546016	0.122442	-0.17434	-0.237448	0.39497	-0.24834	0.150248	-0.0902279	0.235513	SKCM
	TCGA.EE.A3JE	-0.407341	-0.205119	-0.640841	-0.0326254	-0.147364	0.412541	-0.0182483	-0.309494	0.352368	0.107763	-0.184771	-0.268091	0.593393	0.445446	0.347688	0.162501	-0.396421	-0.195937	-0.341633	0.604296	-0.381005	-0.0342481	-0.117918	-0.0142397	0.511418	-0.00514332	-0.108027	-0.495309	-0.071164	0.287592	-0.0576532	-0.037217	-0.0446096	-0.263294	0.263186	0.409579	-0.396346	0.0270709	0.424539	-0.168653	0.300131	0.572697	0.165417	-0.297316	-0.366903	0.478376	-0.137755	-0.275032	0.00296953	-0.00661555	SKCM
	TCGA.EE.A3JH	-0.315344	-0.0681819	-0.5057	0.0598215	0.0319426	0.450592	0.308073	-0.162953	0.0636755	-0.0193191	-0.0605199	0.50946	0.627839	0.270524	0.3621	0.0218898	-0.524284	-0.0124136	-0.0223441	0.623611	-0.430138	0.117963	0.0505629	-0.0431782	0.511453	-0.158579	0.0336702	-0.45992	0.169423	0.265005	0.0196171	0.0857868	-0.0127071	-0.134418	-0.0317748	0.0276854	-0.300719	-0.149432	0.396217	0.133977	0.286853	0.588975	-0.331022	-0.184956	0.0384557	0.48189	0.0037992	-0.363	0.166193	-0.299993	SKCM
	TCGA.EE.A3JI	-0.17639	0.0134485	-0.137635	-0.186504	-0.221354	-0.166061	-0.13288	-0.240151	-0.489718	0.0741648	0.0607552	-0.215093	0.409261	-0.0832123	-0.0445468	-0.0351006	0.228889	-0.00148748	0.254461	0.109239	0.226168	0.0427516	-0.00597174	-0.0776244	-0.0893948	-0.219122	-0.149842	-0.0146073	0.141521	-0.302918	-0.263819	-0.131618	0.0302991	0.0629124	0.0765728	-0.482387	-0.0908858	0.209575	0.0793884	-0.153627	0.155153	-0.0652975	0.187227	-0.0064145	-0.0475002	-0.273638	0.0133024	0.378151	0.0754429	0.270502	SKCM
	TCGA.ER.A193	-0.276308	-0.00664874	-0.485014	0.182163	0.14246	0.212292	0.125093	-0.182151	0.176623	0.0876512	-0.100049	-0.0156839	0.235421	0.266612	0.159692	0.279165	-0.410346	-0.25025	0.100906	0.293279	-0.192364	-0.188759	-0.187397	-0.0497036	0.233523	0.288356	0.0620765	-0.461119	-0.0587288	0.156525	0.0412383	-0.129656	0.121625	0.177955	0.195796	0.33864	-0.40528	0.140805	0.158769	-0.0912431	0.00576553	0.32535	-0.0628834	-0.295577	0.10675	0.238717	0.0211964	0.134313	0.0286027	0.0757327	SKCM
	TCGA.ER.A194	0.116969	-0.0612402	0.295598	0.0310838	0.255525	0.0148757	0.158244	-0.016409	-0.126043	-0.090352	0.0372682	0.251858	0.214216	-0.151781	0.0169747	-0.2342	-0.436362	-0.302712	-0.0991681	0.0834358	-0.435509	0.100712	0.0584373	-0.0837261	-0.00051146	0.209313	-0.012013	-0.156807	0.190241	0.151729	0.197532	-0.133304	0.229992	0.17081	-0.220429	0.0372182	0.295723	-0.408646	-0.240082	0.145365	0.000148128	0.0819732	-0.345472	-0.0834261	0.137741	-0.0417512	0.00487921	-0.254771	0.00137983	-0.0635251	SKCM
	TCGA.ER.A195	-0.625676	-0.105925	-0.637445	0.0436808	0.241431	0.260343	0.0924667	-0.214698	0.353182	-0.00213356	-0.202102	-0.177571	0.216181	0.270094	0.221328	0.322961	-0.00470258	-0.335599	0.19753	0.323021	0.104692	-0.0766708	-0.054609	-0.0214641	0.379307	0.096191	0.143198	-0.50012	0.127463	0.169011	0.20521	0.302696	0.118829	-0.241731	0.241411	0.409861	-0.37273	-0.00459909	0.238356	-0.108728	0.212609	0.369216	-0.261297	-0.362472	0.345942	0.314607	-0.304075	0.17717	0.0154713	-0.0943027	SKCM
	TCGA.ER.A196	-0.315929	-0.149944	-0.0383739	0.399611	0.210787	-0.0231726	0.0399134	0.123812	0.464654	-0.140039	-0.0118695	0.00581375	-0.511348	0.182917	0.205281	0.451719	-0.539574	-0.0878158	0.233791	-0.356548	-0.370553	0.0689126	-0.00290596	0.423786	0.241557	0.0451776	0.430573	-0.00992246	0.312785	0.130609	0.227256	0.286235	0.146648	-0.0546627	0.184644	0.382499	-0.357615	0.155034	0.501261	0.0881771	0.21714	-0.182058	0.187818	0.0100981	0.205337	0.352603	-0.201956	-0.116985	0.0785182	-0.20855	SKCM
	TCGA.ER.A197	0.0760573	-0.0613048	0.0179036	0.0756227	0.00894174	0.218789	0.0821993	-0.113568	0.0174917	-0.0797398	-0.180697	-0.14941	0.204036	0.0758814	0.223605	0.0177363	-0.263669	-0.0260102	-0.0480442	0.336411	-0.227425	-0.0229352	0.0231077	0.0948851	0.407958	0.219145	0.111496	0.046455	-0.0658848	0.0629945	0.0562383	-0.315384	0.233152	-0.0571068	-0.253501	0.125519	-0.399724	-0.0883854	0.27301	0.0924049	-0.0112799	0.452578	-0.285411	0.0420676	-0.0173254	0.35058	-0.214173	-0.175167	-0.156018	-0.11817	SKCM
	TCGA.ER.A198	0.183528	0.118395	0.0812274	-0.105012	-0.0777338	0.013268	0.0441822	-0.13515	-0.374694	0.0611744	0.420973	-0.0415599	0.353838	-0.211468	-0.030791	-0.194084	0.581862	0.297718	-0.139823	0.172538	0.547117	-0.403587	0.125952	-0.233816	-0.14233	-0.382808	-0.182239	0.30632	0.0814521	-0.363584	-0.27446	-0.168239	-0.238984	0.0968794	-0.144049	-0.484591	0.0568019	0.165254	-0.142148	-0.161179	0.128877	0.0802222	0.00644425	0.0628786	0.064715	-0.0233861	0.153508	0.341735	0.0973061	0.0360618	SKCM
	TCGA.ER.A199	-0.322588	-0.217734	-0.0707295	-0.254864	-0.0537152	0.290324	-0.0258964	-0.18865	0.0578663	-0.0916078	-0.0133893	0.0316989	0.347276	0.262157	0.199938	-0.145776	-0.0605042	0.0318642	-0.0511747	0.451262	0.0433067	0.0464476	0.162571	-0.16499	0.425053	-0.260825	-0.174275	0.0599794	-0.104835	-0.0360205	0.0506487	0.118148	-0.0203193	-0.315713	0.0262729	-0.302018	-0.116715	-0.102458	0.14859	0.00673205	-0.00153747	0.527878	-0.0929265	0.191676	0.252539	0.304333	-0.245684	-0.143308	-0.112364	0.0118369	SKCM
	TCGA.ER.A19A	-0.606458	-0.177871	-0.667079	0.178294	0.259895	0.435246	0.0701305	-0.308527	0.328723	0.00512144	-0.0621309	-0.232518	0.523612	0.381609	0.333231	0.333899	-0.415298	-0.223129	0.0378097	0.573458	-0.290545	-0.0945139	-0.0224624	0.0963652	0.549872	0.110364	0.149091	-0.614428	0.066189	0.286601	0.300002	-0.0991534	0.155093	-0.284426	0.309735	0.511665	-0.563008	0.218341	0.500825	-0.102353	0.240701	0.554585	-0.131372	-0.358374	-0.145445	0.57966	-0.309856	0.0499609	-0.0533083	-0.173837	SKCM
	TCGA.ER.A19B	-0.0671883	0.0321725	-0.0336215	-0.00890544	0.0146919	-0.0794465	-0.074792	0.261108	0.331203	0.118642	0.241846	-0.019029	-0.447643	0.0353149	-0.0582289	-0.0810831	-0.0222101	0.304044	0.144132	-0.355656	-0.16683	0.271282	-0.0390259	0.275914	-0.191964	0.148897	-0.021558	-0.20516	-0.14662	0.0328499	0.0429644	-0.0186743	0.0485783	0.107765	0.170893	0.206075	-0.111575	0.219953	-0.219985	-0.146055	-0.0343668	-0.397905	0.239897	-0.108225	-0.015055	-0.240937	0.146123	0.104864	0.0624515	0.181146	SKCM
	TCGA.ER.A19C	-0.16733	0.0784352	-0.137132	0.197885	0.104324	-0.161514	0.109303	0.148444	0.325319	0.0282913	0.212427	-0.10432	-0.529359	0.0553102	-0.120576	0.150757	-0.141462	0.19061	0.467637	-0.45355	0.00777934	-0.0405084	-0.0802979	0.337336	-0.344562	0.148349	0.286942	0.00689949	0.050129	0.175175	0.124357	0.0852223	0.066798	-0.0225249	0.292274	0.319795	-0.211408	0.327359	-0.142647	0.00285419	-0.160541	-0.443692	0.398105	0.198411	-0.110554	-0.224953	0.0287324	0.0604898	0.0457359	0.0325934	SKCM
	TCGA.ER.A19D	-0.617534	-0.218446	-0.399296	-0.0609608	0.0179171	0.130518	-0.0934988	-0.204324	0.403027	-0.172436	-0.372736	-0.424832	-0.374392	0.348261	-0.0693707	0.423389	0.198285	-0.379687	0.442288	-0.220852	0.355993	0.264608	-0.143252	-0.0564562	0.0660245	0.16123	-0.087629	-0.124979	-0.259176	0.0939812	0.310784	0.239303	0.26835	-0.3666	0.373333	0.428897	-0.244678	-0.120432	-0.216785	-0.119681	-0.109951	0.195045	-0.288253	-0.241002	0.374007	0.218285	-0.401583	0.366823	-0.261898	0.138326	SKCM
	TCGA.ER.A19E	-0.235384	-0.175157	0.333504	-0.213857	0.0583683	-0.305579	-0.105756	-0.0546621	0.218226	-0.162333	-0.322417	-0.275571	-0.604456	0.102395	-0.223891	0.10569	0.563518	0.101593	-0.232857	-0.496445	0.6002	0.0436323	-0.000934388	-0.169719	-0.283226	-0.0502224	-0.259782	0.475958	-0.295449	-0.191017	0.186609	0.411539	0.035689	-0.256255	0.106721	0.185092	-0.00780004	-0.0538665	-0.310704	-0.17522	-0.242502	-0.278763	-0.110617	0.224452	0.110559	-0.263919	-0.196148	0.410069	-0.275439	0.290435	SKCM
	TCGA.ER.A19F	-0.113322	0.204547	0.512564	-0.177683	-0.00625742	-0.103089	-0.191281	-0.163405	-0.223765	0.0554208	-0.0257247	-0.285015	-0.262616	-0.279434	-0.184973	0.00902855	0.403178	0.230948	-0.13983	-0.281112	0.397107	0.0455003	0.105895	-0.204822	-0.380595	-0.181013	-0.0992439	0.415432	-0.0912357	-0.0637093	-0.216203	-0.155561	-0.192088	-0.043445	0.108489	-0.179746	0.133433	-0.0294114	-0.331432	-0.20975	-0.0132025	-0.267187	0.0941147	0.227633	-0.35784	-0.28076	0.041635	0.366268	0.0634535	0.160425	SKCM
	TCGA.ER.A19G	-0.106841	-0.0606371	0.0179806	-0.149725	-0.0793623	0.237714	-0.114221	0.0079888	-0.313989	-0.114525	-0.149972	-0.135643	0.552719	0.134745	0.0553922	-0.193007	0.493732	0.162678	0.20996	0.440721	0.481376	-0.0740423	0.0244257	0.00428148	0.277024	-0.278226	-0.184177	0.200437	-0.121166	-0.136468	-0.119373	-0.25516	-0.145668	-0.112864	0.0131524	-0.329775	-0.159664	0.0681528	0.0775141	-0.283062	0.0264971	0.323135	0.176771	-0.0974089	-0.108837	0.366414	0.0228508	0.256083	0.00890207	0.153521	SKCM
	TCGA.ER.A19H	-0.442902	-0.0847894	0.290262	-0.193158	-0.0229524	0.0470629	-0.0900603	-0.146353	0.04891	0.0497394	-0.252119	-0.187594	0.193861	0.183615	-0.0696808	-0.0896639	0.363248	-0.0521295	0.0989212	0.080699	0.3859	-0.14811	-0.012621	-0.258202	-0.0461945	-0.0420426	-0.185671	0.0727667	-0.189473	-0.0593382	0.0444612	0.106982	-0.119932	-0.0184787	0.229289	0.0394925	-0.242905	0.0768992	-0.317265	-0.204654	-0.0193898	0.133884	-0.190845	-0.171328	0.201116	-0.0326959	0.017941	0.369767	-0.10323	0.179085	SKCM
	TCGA.ER.A19J	-0.267098	-0.128897	-0.316288	0.118716	0.290131	-0.212524	0.00950721	-0.0282359	0.53167	0.106589	-0.195794	-0.399254	-0.46485	0.265698	-0.150755	0.128507	-0.276021	-0.164996	0.296913	-0.326627	-0.24873	-0.121745	-0.0226097	0.0312468	-0.0549783	0.194823	0.240317	-0.340012	0.195409	0.0293456	0.2345	0.173197	0.172586	0.0544136	0.322898	0.375984	-0.167508	0.00633068	0.0962494	-0.0997508	-0.00454503	-0.26966	-0.0454473	-0.198494	0.180749	0.116505	0.0463744	0.0829698	0.0501969	0.0648186	SKCM
	TCGA.ER.A19K	0.20597	0.18347	-0.117827	0.175361	-0.0722123	-0.0234291	0.188941	-0.0526311	-0.514234	0.256492	0.228215	-0.0443797	-0.145041	-0.173092	-0.0486439	-0.125599	0.264392	0.303901	-0.141833	-0.156094	0.106874	-0.221192	0.220966	-0.182181	-0.231618	-0.291717	0.0279554	0.306176	-0.0069628	-0.102691	-0.0450412	-0.234203	0.0379545	0.0924225	-0.285512	-0.270485	0.147294	0.154759	-0.121216	0.0341624	0.00757851	-0.127661	0.309113	0.00831335	-0.116874	-0.151083	0.281489	0.189967	0.14578	-0.000790152	SKCM
	TCGA.ER.A19L	-0.195734	-0.0126981	-0.339355	0.135545	0.0827833	0.0550435	-0.00470921	-0.0858815	0.537968	0.124997	0.0430215	-0.146882	-0.147947	0.25852	-0.022387	0.267845	-0.587566	-0.109311	0.360325	-0.215259	-0.475347	0.188606	-0.0704895	0.114801	0.0441223	0.277401	0.162384	-0.159578	0.141694	0.251326	0.157479	0.20335	0.144113	0.133707	0.35164	0.32609	-0.250277	0.142614	-0.0953993	0.125349	0.0710124	-0.25713	0.311089	0.0769345	0.252805	-0.102944	0.0209009	-0.128668	0.0268172	-0.166957	SKCM
	TCGA.ER.A19M	0.0821046	-0.0840425	0.209858	-0.120007	-0.186473	0.201254	-0.163125	0.0142874	0.135771	-0.170755	-0.228094	-0.281471	0.370603	0.0653689	-0.123859	-0.288436	0.539236	0.37482	-0.230965	0.372792	0.471361	-0.168495	-0.0844117	-0.0951783	0.213507	-0.288332	-0.209422	0.494312	-0.275517	-0.00764008	-0.164156	-0.0331675	-0.299557	-0.151015	-0.041837	0.287647	0.124533	0.167281	-0.252862	-0.0543839	-0.150946	0.338451	-0.0807792	0.189028	-0.220929	0.189357	-0.0254115	0.0401133	-0.204011	0.190061	SKCM
	TCGA.ER.A19N	-0.430277	-0.144577	-0.0763492	0.187314	0.060166	0.369436	0.107363	-0.129117	0.373632	-0.100914	-0.29699	0.208456	-0.13363	0.290099	0.332594	0.19272	-0.166219	-0.0888178	-0.277883	0.264918	-0.168113	-0.279363	-0.0299779	0.00924331	0.466972	0.0678321	0.22535	-0.322209	0.129021	0.215969	0.138269	0.138967	0.100854	-0.081307	-0.138406	0.332825	-0.150526	0.0679974	0.431731	0.0801374	0.264273	0.467603	-0.418376	-0.156489	-0.10997	0.442223	-0.165997	-0.0906373	-0.0311103	-0.240031	SKCM
	TCGA.ER.A19O	-0.222049	-0.0869129	-0.276306	0.0439102	0.228669	0.321903	0.242467	0.0284359	0.313298	0.0678164	0.133475	0.383925	0.186187	0.253464	0.259488	0.222382	-0.647544	-0.242746	0.135418	0.226974	-0.528337	-0.1568	0.0101559	0.276315	0.439376	0.352047	0.197208	-0.576239	0.260504	0.383732	0.345099	0.426114	0.218842	0.0711348	-0.153839	0.401437	-0.123475	-0.187269	0.257398	0.146931	0.232095	0.354252	-0.449208	-0.359505	0.405817	0.368356	-0.156996	-0.181835	0.0315107	-0.294254	SKCM
	TCGA.ER.A19P	-0.475621	-0.154496	-0.629427	-0.081539	-0.0170695	0.376755	-0.0710539	-0.345782	-0.14196	0.138065	-0.393322	-0.241059	0.603289	0.292613	0.289908	0.134445	-0.369555	-0.369874	-0.233841	0.6026	-0.276611	-0.0494494	0.0976054	-0.271561	0.568765	-0.0554588	-0.0688715	-0.512266	-0.0180213	0.105994	0.0379154	-0.14381	0.282072	-0.34406	0.0799586	-0.103645	-0.372069	-0.0154826	0.203944	-0.258081	0.117149	0.633485	-0.184536	-0.283763	-0.0920513	0.470891	-0.221006	-0.125356	0.0811115	-0.129402	SKCM
	TCGA.ER.A19Q	-0.0208392	0.158127	-0.292038	0.0424202	-0.139637	0.321078	0.139059	0.0913854	0.236676	-0.107547	0.0601142	0.313194	0.136852	0.162483	0.204975	0.117851	0.079089	0.230155	-0.283825	0.295693	0.055154	-0.193398	-0.0266659	0.099893	0.241494	0.0672994	0.149217	-0.315765	-0.0517545	0.176735	0.0437306	0.144673	-0.165462	0.201867	-0.107165	0.15521	-0.22295	0.0922499	0.248551	0.00899336	0.175051	0.300587	0.050378	-0.13843	0.0210584	0.414034	0.119489	0.0807183	-0.0413021	0.0211843	SKCM
	TCGA.ER.A19S	-0.340678	-0.00224829	-0.390484	-0.0474952	-0.00968734	0.417148	-0.127351	-0.0668233	-0.0890364	0.0604038	-0.21298	-0.217003	0.628478	0.264316	0.361213	0.0790761	-0.510849	0.160179	0.223447	0.646096	-0.374767	0.195697	0.0398607	0.153184	0.537288	-0.281545	0.0128151	-0.305328	0.00231676	0.0903553	-0.10012	-0.29389	0.0763004	-0.198731	-0.0101944	-0.36067	-0.387851	0.209126	0.227912	-0.0561314	0.115616	0.603461	-0.0083623	0.0148783	0.0667707	0.430472	-0.105046	-0.0942326	0.00665114	-0.133294	SKCM
	TCGA.ER.A19T	0.0679522	-0.0476859	0.374142	0.233079	-0.0869975	-0.331378	-0.225667	-0.0174682	0.218214	-0.182539	-0.113685	-0.227437	-0.488525	-0.287369	-0.135335	0.366916	0.248271	-0.0538925	0.196468	-0.46816	0.317727	0.10079	0.143072	-0.0459411	-0.348059	0.135986	0.246152	0.25672	0.0978677	-0.271529	0.00259427	0.249021	0.198606	-0.0258172	0.271258	0.187718	-0.168823	0.0611364	-0.254052	0.0331032	-0.288445	-0.460486	0.0367067	0.214257	0.301702	-0.371973	-0.323371	0.31547	0.0768102	0.265948	SKCM
	TCGA.ER.A19W	-0.0533846	-0.216989	-0.283343	-0.163669	-0.13185	0.35655	0.0196014	-0.326554	-0.423261	-0.259214	-0.265035	-0.104925	0.632026	0.108501	0.151645	-0.266039	0.486874	0.0479635	-0.384089	0.608958	0.404394	0.0342417	0.124048	-0.28417	0.48539	-0.42236	-0.314747	0.0696437	-0.141179	-0.227249	-0.27223	-0.257473	-0.116302	-0.116583	-0.144869	-0.286891	-0.221118	0.017893	0.084599	-0.135794	0.114147	0.541691	0.0590961	-0.270364	-0.540339	0.409721	0.117696	0.189863	-0.125585	0.0438595	SKCM
	TCGA.ER.A1A1	-0.469506	-0.265105	-0.304617	-0.0171781	-0.0173492	0.232046	-0.170929	-0.326907	-0.108274	-0.152112	-0.422347	0.0208954	0.204654	0.19355	0.220124	0.0246801	0.396227	-0.259871	-0.207325	0.367017	0.376294	-0.127316	0.180024	-0.139089	0.387698	-0.1501	-0.139364	-0.146242	-0.148165	-0.2524	-0.0749156	-0.369472	0.229884	-0.314154	-0.00302939	-0.265173	-0.282006	-0.100118	0.118565	-0.144933	-0.00705257	0.559084	-0.465744	-0.277965	-0.0398218	0.2997	-0.354719	0.161474	0.0100973	0.233877	SKCM
	TCGA.ER.A2NB	0.172051	0.0195378	0.101625	0.339069	0.103225	0.0687982	0.331782	0.190033	0.0427425	-0.0164542	0.33142	0.426888	-0.089182	0.0249797	0.138885	-0.0850494	-0.555938	-0.0553784	-0.223604	0.020762	-0.531322	0.130911	0.0426008	0.306158	0.274929	0.250019	0.24743	-0.220909	0.398911	0.209361	0.224425	0.237901	0.320357	0.0809307	-0.298719	0.0838077	-0.0743516	-0.251056	0.394152	0.255475	0.178144	0.109047	-0.4653	-0.110557	-0.0785581	0.242098	0.0743164	-0.45635	-0.006666	-0.278308	SKCM
	TCGA.ER.A2NE	-0.26755	0.146181	0.465397	0.11622	0.0830215	-0.205277	-0.019684	0.11004	-0.197918	0.0424169	0.273911	-0.173219	-0.43698	-0.273846	-0.13637	0.0639988	0.48905	0.27302	-0.0201739	-0.469038	0.466197	0.130206	0.0506009	0.147517	-0.389218	-0.153038	0.208022	0.304015	0.00905798	-0.158854	-0.0567947	-0.225286	-0.0165743	-0.0456523	0.0372527	-0.369519	0.2189	0.311366	0.0335779	0.137109	-0.0834061	-0.479282	0.126665	0.280363	0.243293	-0.341001	0.0798816	0.321507	0.270376	0.0851545	SKCM
	TCGA.ER.A2NF	0.264643	0.0543232	0.186059	0.178961	0.123204	-0.167992	-0.00474571	-0.060009	0.123852	-0.0776118	-0.181926	-0.336993	0.300967	-0.0466991	-0.126274	0.0315179	-0.466964	-0.187684	0.0422202	0.111359	-0.401949	0.0813353	-0.0616813	-0.156703	-0.212422	0.10909	0.210478	0.225547	-0.0187942	-0.0785219	-0.0798267	-0.218014	0.266961	0.165774	-0.0323429	0.0708804	0.0277676	-0.04257	-0.364633	-0.0798339	-0.0406034	0.242515	-0.00318942	0.0795374	0.167681	-0.0993105	0.10726	-0.198171	-0.0236694	-0.0996267	SKCM
	TCGA.ER.A2NG	-0.112636	-0.0684822	-0.0404362	0.0225438	-0.00248097	0.339145	0.0068026	-0.0127315	-0.307775	-0.266132	0.0465049	0.141778	0.463487	0.0734273	0.252629	0.0157338	0.0914687	0.0512946	-0.202929	0.509847	0.238269	-0.264521	-0.0457706	0.0405547	0.3337	-0.25935	0.0268346	-0.154344	-0.0027076	0.0827117	-0.160929	-0.216922	-0.128013	-0.144568	-0.185848	-0.00703882	-0.115587	0.110634	0.401273	-0.0523989	-0.039344	0.4278	0.110138	-0.167062	-0.173314	0.419424	-0.0902549	0.192003	-0.0465667	0.0193652	SKCM
	TCGA.ER.A2NH	-0.543211	-0.239304	-0.581625	0.111874	0.21314	0.41771	0.00677787	-0.0599998	0.3699	-0.0857483	-0.157478	-0.0680662	0.605897	0.286388	0.312669	0.00641918	-0.24302	-0.0436616	0.148515	0.624281	-0.190476	0.128233	0.00664724	0.0736237	0.470433	-0.00183089	0.109244	-0.482029	-0.0540827	0.254861	0.19835	-0.179507	0.178438	-0.302582	-0.0586554	0.37311	-0.329412	0.0203445	0.268414	-0.0997246	0.117327	0.562175	-0.221794	-0.295198	0.0877223	0.437567	-0.159764	-0.06631	-0.1303	-0.163169	SKCM
	TCGA.ER.A3ET	-0.200982	-0.0353524	-0.401475	0.0480586	-0.145606	0.125862	0.13959	-0.16155	0.187216	0.0872999	0.0334291	-0.0440108	0.279007	0.215387	-2.03014e-05	0.118416	-0.368662	0.0384405	-0.038194	0.178583	-0.292853	0.0545957	0.121159	0.00933074	0.366936	0.201811	-0.0341516	-0.384983	-0.281878	0.11006	0.177189	0.0101085	0.162645	0.00764602	0.152799	0.321706	-0.356595	-0.0306937	0.16542	0.0815923	0.0504905	0.081762	0.1303	-0.0189505	-0.261135	0.314084	-0.0232582	0.106273	0.0886411	-0.123327	SKCM
	TCGA.ER.A3EV	-0.0215677	-0.0868525	0.326776	0.179659	-0.0226552	-0.218956	0.0769617	0.0726756	-0.211154	-0.19895	0.222298	-0.190182	-0.341856	-0.131322	-0.0887758	-0.218037	0.32738	0.247311	0.141162	-0.265025	0.227346	0.309406	-0.135015	0.128048	-0.175825	-0.0301891	0.129896	0.411008	-0.0940238	-0.168802	-0.126101	-0.0979802	0.227875	-0.114373	-0.209762	-0.230764	0.0492724	-0.0607191	-0.0388539	0.265052	-0.170323	-0.188715	-0.11175	0.30761	0.0249321	-0.119617	-0.096128	-0.149017	-0.119957	0.24194	SKCM
	TCGA.ER.A3PL	-0.189227	-0.127757	-0.284139	-0.161922	-0.13425	-0.0490988	-0.0996251	0.0150688	0.445935	-0.0918076	-0.0520895	-0.331905	0.205616	0.228219	-0.0535141	0.0210728	-0.31954	-0.0503473	0.256363	-0.0475984	-0.257115	0.208133	-0.0928132	0.237375	0.0806775	0.109503	-0.043257	-0.189485	0.0664905	0.0682318	-0.0308228	0.391042	0.00714245	-0.169518	0.295705	0.372904	-0.146171	0.0551567	0.0163842	-0.0834334	0.163838	-0.175442	0.366549	0.169225	0.0388075	-0.024059	-0.150257	0.0694924	0.055888	-0.0559272	SKCM
	TCGA.ER.A42H	0.45512	0.0269224	0.425114	-0.149317	-0.402763	-0.311296	-0.00617293	0.0277542	0.296691	0.0176445	0.0260236	-0.364569	-0.577644	-0.166866	-0.309375	-0.071627	0.469669	0.0160683	-0.181153	-0.537666	0.269691	0.0649061	-0.133203	-0.0128344	-0.413389	0.160422	-0.237519	0.420422	-0.0289069	0.0319467	-0.025497	0.353146	0.141778	0.180782	-0.012642	0.168279	0.247045	-0.288747	-0.255485	0.0566072	-0.215004	-0.371909	-0.0842628	0.092409	0.23683	-0.352866	0.0519627	-0.138295	-0.147783	0.11652	SKCM
	TCGA.ER.A42K	-0.146272	0.115222	-0.334321	-0.0431632	-0.278288	-0.0735211	-0.0322153	0.242154	0.345952	0.0675542	0.34211	-0.106407	-0.183012	0.105791	-0.14361	0.0887887	-0.0297518	0.323317	-0.159313	-0.189202	-0.0305053	0.359402	-0.0503285	0.145375	-0.0395103	0.0845862	0.0197538	0.0774506	-0.195129	-0.00902181	-0.0689184	0.131588	0.0167063	-0.0015185	0.265407	0.326491	-0.131643	0.208555	-0.0157404	-0.0993718	0.0234449	-0.332215	0.404116	0.144278	-0.0389366	-0.073507	-0.0717915	-0.10317	-0.172389	0.0402368	SKCM
	TCGA.ER.A42L	0.282481	0.17279	-0.461658	0.172215	-0.0494036	0.333794	0.379655	-0.179577	0.283495	0.39872	0.49122	0.349809	0.0634286	0.305319	0.157335	-0.110119	-0.518275	0.222538	-0.0907775	0.297166	-0.497509	-0.0506795	-0.0163158	0.0497958	0.340137	0.027643	0.0437439	-0.430063	0.0163087	0.183234	-0.0752273	-0.287418	-0.0456317	0.34011	-0.0443307	0.0108147	-0.294117	0.217995	0.323125	0.196608	0.145216	0.393796	-0.288948	-0.310159	-0.350439	0.333358	0.336203	-0.424514	0.12479	-0.265997	SKCM
	TCGA.FR.A2OS	0.0284705	0.100595	0.514882	-0.166106	-0.19674	-0.235399	-0.186003	0.0974169	0.2688	-0.0753565	-0.166125	-0.127319	-0.644598	-0.0575286	-0.152652	0.154012	0.417543	0.286699	-0.0836194	-0.575756	0.481726	0.256445	-0.00250475	0.0912373	-0.208948	-0.127885	-0.144324	0.465085	-0.126673	-0.22551	-0.0853584	-0.0230014	-0.0513309	0.0494794	0.0474083	0.12027	0.0415919	0.195813	-0.210467	-0.0207375	-0.216436	-0.420943	0.334254	0.182958	-0.173365	-0.195832	0.00991111	0.248247	0.0794781	0.241307	SKCM
	TCGA.FR.A3R1	-0.205939	-0.0344191	0.0392562	-0.140677	0.113648	0.0596223	-0.255637	-0.0512955	-0.410395	0.0687394	-0.145371	-0.30456	0.623206	-0.18973	-0.114385	0.137967	0.401108	0.1414	-0.0936336	0.46526	0.375799	0.0807666	0.0380012	-0.276615	-0.0504385	-0.343973	-0.236536	0.24096	-0.148348	0.00643209	-0.187924	-0.140673	-0.143985	-0.118745	0.00294577	-0.189976	0.166432	0.108456	-0.0241325	-0.0876201	0.117755	0.135014	0.31099	-0.00446105	-0.292214	-0.0347508	-0.0633166	0.228561	0.0927497	0.195678	SKCM
	TCGA.FR.A3YN	-0.258776	0.267222	-0.324378	-0.145201	-0.0206214	0.0441932	0.159581	-0.115953	-0.418147	0.147384	-0.11437	-0.0195981	0.344629	0.0853249	0.0588194	0.185999	-0.496161	-0.0307696	0.0890477	0.290437	-0.403482	0.0789574	0.0945866	-0.123512	0.0177611	-0.136046	0.00643512	-0.321916	0.109873	0.03324	-0.0938163	-0.13197	-0.0181881	0.0280236	0.262433	-0.347746	-0.257086	0.226138	0.155376	-0.0954065	0.197245	0.0685731	0.450835	-0.0400414	-0.182096	-0.0121011	0.177217	-0.0536852	0.301189	0.0172911	SKCM
	TCGA.FR.A44A	-0.328409	0.0586128	-0.550213	-0.00942109	-0.00651008	0.4367	0.0979257	-0.124236	-0.185095	0.196877	-0.0630271	0.117593	0.578936	0.236387	0.354013	0.0227088	-0.360547	-0.0642882	0.116508	0.604129	-0.322344	0.298335	-0.0562822	-0.0534643	0.489488	-0.189761	-0.0643503	-0.335544	-0.161503	0.194051	-0.11555	-0.0855238	-0.00611863	-0.121353	-0.0720992	-0.0956103	-0.366744	0.150939	0.248536	-0.0943891	0.184824	0.576853	0.114723	-0.294784	-0.327603	0.506913	0.0429214	-0.0448491	0.00157762	-0.108766	SKCM
	TCGA.FR.A69P	-0.441753	-0.21635	0.425628	-0.0953018	-0.089071	-0.192647	-0.126431	-0.122966	0.395339	-0.21766	-0.123742	-0.411834	-0.554031	0.209156	-0.132187	0.263068	0.480799	0.0895824	0.151337	-0.482359	0.458843	0.245471	0.0032015	0.0530164	-0.241628	-0.0129869	-0.0106781	0.409971	-0.224437	0.123222	-0.0981639	0.0865155	-0.107455	-0.254442	0.271974	0.231906	0.00813881	0.238409	0.0279832	0.00255431	-0.0227788	-0.3191	-0.203619	0.0441593	0.216065	-0.129142	-0.0898593	0.277231	-0.174235	0.198589	SKCM
	TCGA.FR.A726	-0.297569	-0.108144	0.290281	0.18168	0.149281	-0.304944	-0.121209	0.0580053	0.040196	0.0761879	-0.229057	-0.0982668	-0.618493	-0.181209	-0.268485	0.00901263	0.283441	-0.142269	0.199635	-0.496148	0.291965	0.0281868	0.0962511	0.10044	-0.190066	0.186109	0.214327	-0.0752687	0.076037	-0.184989	0.175675	-0.109952	0.25688	-0.129336	0.170013	0.162762	0.0499149	-0.0674199	-0.0565849	0.0661795	-0.102047	-0.480851	-0.192268	-0.188674	0.307052	-0.0663586	-0.227185	0.33367	0.0480313	0.253937	SKCM
	TCGA.FR.A728	0.264302	-0.0718009	0.128031	-0.135161	0.130874	0.245981	0.133937	0.0773714	0.236481	-0.0940032	-0.200578	0.469251	0.493261	0.114272	0.0807741	-0.186844	-0.349808	-0.1139	-0.0577973	0.437229	-0.393165	-0.18393	-0.0452085	-0.171456	0.28582	-0.153397	-0.0873131	-0.197727	0.135439	0.197375	-0.0978045	-0.144212	-0.129913	-0.0634222	-0.33543	0.166058	0.281054	-0.227572	0.403115	0.159757	0.14392	0.365568	-0.0961308	-0.0191415	-0.159687	0.40253	0.125881	-0.318835	0.0537317	-0.247312	SKCM
	TCGA.FR.A729	-0.513436	-0.048244	-0.187258	-0.126147	-0.0568036	0.262951	-0.0887994	-0.210889	-0.0394682	0.104221	-0.398313	-0.271971	0.508655	0.154001	0.0377731	-0.218025	0.0267875	-0.332722	-0.0990283	0.479106	-0.0127892	0.249727	-0.243554	-0.241806	0.371129	0.139325	-0.121955	-0.257414	-0.269833	0.102064	-0.00545112	-0.139864	0.237893	-0.361404	-0.0492424	-0.233603	0.010307	-0.0537949	-0.061269	-0.177279	-0.14311	0.502395	-0.235012	-0.160867	-0.291309	0.251357	-0.22905	-0.0384794	-0.177026	0.134622	SKCM
	TCGA.FR.A7U8	0.43986	0.0617832	0.663447	0.115034	-0.0690315	-0.313962	-0.148031	0.142431	0.0517504	-0.151174	0.220071	0.154232	-0.0856093	-0.375161	-0.280158	-0.302729	0.431688	0.387662	-0.214371	-0.39215	0.320322	0.285703	-0.085641	-0.017979	-0.397282	-0.0982086	0.0973461	0.624033	0.0684083	-0.142337	-0.215398	-0.12431	-0.0913585	0.250667	-0.302396	-0.329166	0.466753	-0.0212316	-0.339694	0.156539	-0.219275	-0.429495	-0.324201	0.346316	-0.180799	-0.366696	0.146916	-0.18111	-0.168088	0.121178	SKCM
	TCGA.FR.A7U9	0.12734	-0.198707	0.312515	-0.211942	-0.222983	-0.0465307	-0.096615	0.0346479	0.323247	-0.309507	-0.319283	0.0479807	0.246018	0.102006	0.014872	0.228052	0.537548	0.0345103	-0.266586	0.287138	0.442802	-0.0927436	-0.215812	0.0953013	0.12958	0.110465	-0.313557	0.453672	-0.139077	-0.0332762	-0.0387756	-0.167887	-0.304486	-0.056598	-0.125176	0.388137	0.162817	-0.204186	0.0644058	-0.0334999	0.00576451	0.26907	-0.33314	0.0432945	-0.429946	0.251276	-0.120952	0.0689067	-0.327188	-0.0373364	SKCM
	TCGA.FR.A7UA	-0.303446	-0.0302462	-0.646281	-0.0349297	0.0106843	0.439186	0.201824	-0.259051	-0.125777	0.200093	-0.100951	0.141874	0.61944	0.291208	0.312812	-0.140606	-0.508435	-0.0666993	-0.191692	0.660072	-0.470086	0.00847002	0.0723256	0.0494891	0.60504	-0.181378	-0.15501	-0.528332	0.078245	0.231037	-0.130993	-0.267322	0.00755938	-0.259015	-0.0472504	0.0365373	-0.32037	0.00415884	0.33802	-0.00270707	0.182443	0.645118	0.117627	-0.0865116	-0.298749	0.507045	-0.137846	-0.317383	0.13031	-0.189937	SKCM
	TCGA.FR.A8YC	0.000558483	-0.0448112	0.333685	-0.115799	-0.110571	-0.141152	-0.0754208	-0.0141328	-0.306849	0.127298	-0.137649	-0.213401	-0.0491505	0.0177063	-0.142426	-0.296509	-0.303055	-0.108508	-0.119857	-0.0890697	-0.247497	0.165825	-0.106161	0.0233924	-0.00372673	-0.0365744	-0.00301903	0.198372	0.080388	-0.021959	-0.174328	-0.100096	-0.00284529	0.0542536	0.00088947	-0.400656	0.13228	0.0718031	-0.0412653	-0.0723518	-0.0153169	0.0219517	-0.101671	0.0652424	-0.125064	-0.137379	0.0395648	-0.0621721	0.0955987	0.00789874	SKCM
	TCGA.FR.A8YD	0.351465	0.0453758	0.325232	0.220461	0.116492	-0.256427	0.136335	0.250554	-0.226007	0.0605586	0.155075	0.11245	-0.511871	-0.257726	-0.237799	-0.295407	0.0913529	0.034466	0.193366	-0.460808	-0.0750024	0.0942854	-0.114081	0.0597499	-0.379075	0.194988	0.29561	0.094574	0.0672036	0.100051	0.200212	0.164024	0.170998	0.11336	-0.242922	-0.268801	0.306364	-0.194727	-0.337921	0.144062	-0.171831	-0.39636	-0.290005	0.176101	0.065779	-0.316071	0.0746514	-0.261456	-0.0661264	0.0379594	SKCM
	TCGA.FR.A8YE	-0.611554	-0.200083	-0.665803	-0.0582872	0.186394	0.323078	0.0475407	-0.356408	0.419928	0.228651	-0.163703	-0.292168	0.201961	0.423076	0.361281	0.332236	-0.565269	-0.400455	0.450174	0.306104	-0.485602	-0.00189452	-0.0196442	0.113965	0.484382	0.203733	0.0934105	-0.589287	0.137969	0.336218	0.229627	0.0205531	0.269121	-0.294455	0.303349	0.300243	-0.394262	0.0601799	0.398994	-0.208373	0.19036	0.49138	-0.220538	-0.424197	0.279214	0.46697	-0.291497	-0.0680743	-0.0447505	-0.192005	SKCM
	TCGA.FS.A1YW	-0.0726607	0.0916679	-0.289084	0.0382023	-0.000948764	-0.128649	-0.0675392	-0.257049	0.150299	0.26385	-0.14492	-0.250103	-0.239023	0.103535	-0.173074	0.172636	-0.456818	-0.203748	-0.046347	-0.259963	-0.329888	-0.0954782	0.0881915	-0.132849	-0.107925	0.164786	0.229371	-0.39389	0.0138023	-0.171604	-0.0645815	0.178666	0.0316387	0.142709	0.334802	-0.286471	-0.162468	0.237171	-0.112503	0.0411428	-0.0477342	-0.120886	0.34521	-0.00904115	0.115725	-0.147041	0.0305293	0.0497103	0.304825	0.0766722	SKCM
	TCGA.FS.A1YX	-0.168379	0.0687288	-0.450761	-0.075893	-0.055321	0.0100564	0.0448905	0.0279916	0.453039	0.117759	0.1445	-0.186183	-0.112829	0.26645	-0.0402008	0.0704652	-0.133353	-0.111127	0.129557	-0.131788	0.0158477	-0.171678	-0.0795034	-0.0937194	0.208907	0.0115798	-0.0392015	-0.381877	-0.123202	0.14921	0.0721535	0.359208	-0.0148561	0.144328	0.29306	0.334785	-0.334077	0.0348398	0.273389	-0.10505	0.242496	-0.182507	0.257121	-0.299126	0.183288	0.217639	0.0729867	0.163148	0.0386892	-0.038526	SKCM
	TCGA.FS.A1Z4	-0.21265	-0.234701	0.410973	0.0101744	-0.282374	0.0820349	-0.242823	-0.144523	0.212225	-0.200099	-0.273863	0.0100273	0.548796	0.182347	0.162172	0.0660334	0.445964	-0.0227588	-0.0775877	0.460082	0.487009	-0.0793741	-0.063367	-0.230588	0.346522	-0.2903	-0.0686361	0.308655	-0.280251	-0.287724	-0.185606	-0.184143	0.0158042	-0.213152	-0.0425558	-0.0952884	-0.289823	0.100121	0.119972	-0.0159549	-0.0976714	0.474601	-0.345753	-0.159525	-0.0633682	0.295961	-0.216617	0.220028	-0.175811	0.191513	SKCM
	TCGA.FS.A1Z7	-0.106137	-0.0935762	-0.574905	0.139973	0.29414	-0.00327178	0.264259	0.0064011	0.567611	0.071261	-0.293358	-0.0345956	-0.510526	0.405425	0.0831107	0.14936	-0.337561	-0.251355	0.305423	-0.351563	-0.272445	0.289302	-0.186704	0.160992	0.0738734	0.405731	0.0351845	-0.441166	0.0606721	0.334609	0.304883	0.0578419	0.136251	0.197471	0.29253	0.557107	-0.347027	-0.0552601	0.127982	0.0341563	0.0272412	-0.327937	0.0693868	-0.352179	0.0416895	0.0934186	-0.0282329	-0.0555504	-0.0381403	-0.00657929	SKCM
	TCGA.FS.A1ZD	-0.5603	-0.125561	-0.540619	-0.0572917	0.0927945	-0.222287	-0.252653	-0.0184871	0.395687	-0.0727348	-0.182017	-0.498163	-0.54421	0.224749	-0.142015	0.427163	0.43291	-0.319208	0.391918	-0.479293	0.437899	0.35013	-0.123825	0.0656244	-0.307721	0.25241	0.00549834	-0.246149	-0.0665017	0.0172539	0.207375	0.366138	0.201315	-0.302098	0.43488	0.435169	-0.192212	-0.00693226	-0.196778	-0.267169	-0.0285817	-0.296345	-0.103139	-0.123273	0.303564	-0.223454	-0.3394	0.450043	-0.0886733	0.302364	SKCM
	TCGA.FS.A1ZG	0.35128	0.316721	0.0696906	-0.208774	-0.00385403	-0.266762	0.0744113	-0.119854	-0.231464	0.0361661	-0.0280268	-0.178852	-0.371674	-0.304555	-0.131134	0.00122546	-0.310984	-0.0174342	0.218937	-0.390521	-0.180571	0.210141	0.262082	0.00354504	-0.421741	-0.125651	-0.0641227	0.163478	-0.0389291	-0.31674	-0.071457	0.143468	0.153207	0.166106	-0.0224227	-0.470192	0.213964	0.126983	-0.220814	-0.108634	-0.12586	-0.409478	0.334858	0.154928	0.401725	-0.405183	0.178361	0.241012	0.30752	0.195016	SKCM
	TCGA.FS.A1ZH	-0.691534	-0.216741	-0.548301	-0.0914201	-0.0294032	0.214045	-0.149679	-0.0682336	0.472645	-0.156478	-0.301778	-0.374423	-0.212775	0.403625	0.156307	0.411371	-0.120908	-0.445835	0.373168	0.177895	0.16017	0.0848757	-0.134616	0.206981	0.440708	0.270928	-0.0417213	-0.463185	-0.0629523	0.264526	0.286689	0.264084	0.223393	-0.37646	0.259577	0.527068	-0.261418	-0.0809511	0.298062	-0.171399	0.182124	0.359107	-0.328736	-0.193177	0.288548	0.369089	-0.391921	0.243695	-0.230451	0.0186853	SKCM
	TCGA.FS.A1ZJ	0.0020221	-0.118915	0.484927	0.053446	-0.0844718	-0.29565	-0.200388	-0.0705408	0.180338	-0.223444	-0.0641915	-0.196253	-0.532062	-0.305318	-0.190327	0.0970855	0.606556	0.0293587	0.0529606	-0.43974	0.545118	0.0475452	0.20118	-0.15091	-0.321509	-0.0660868	-0.0610855	0.403968	-0.121688	-0.346751	-0.0402195	0.254804	0.151771	-0.166304	-0.0247179	-0.299187	0.0751479	0.0829197	-0.273519	0.0717642	-0.189694	-0.28232	-0.307211	0.00498127	0.35328	-0.299003	-0.207063	0.380046	-0.0914663	0.152629	SKCM
	TCGA.FS.A1ZM	-0.458831	-0.119161	-0.488807	0.0605646	0.142462	0.221325	0.00870116	-0.17158	0.467788	-0.0871479	-0.149341	-0.366355	-0.0511519	0.369982	0.316196	0.167435	-0.409251	-0.0969002	0.129169	0.237063	-0.398093	0.0520392	0.0370426	0.196853	0.372005	0.267847	0.115687	-0.454841	-0.0837115	0.26067	0.210763	0.318506	0.25982	-0.0653118	0.288902	0.451625	-0.449711	-0.0536616	0.311208	-0.22002	0.221291	0.28679	0.0694276	-0.105113	0.123554	0.352116	-0.0482799	-0.0996212	-0.023848	-0.233757	SKCM
	TCGA.FS.A1ZN	-0.170265	0.182599	-0.493565	0.136786	0.0509709	-0.195939	0.0849602	0.144694	0.136288	0.244384	-0.0258966	-0.230762	-0.369735	0.0796847	-0.216044	0.0821018	-0.378037	-0.134124	0.0312537	-0.38185	-0.201713	0.0771964	0.0450642	0.185368	-0.266071	-0.0603187	0.229988	-0.287893	0.247321	0.0328986	0.119391	0.135688	0.207373	-0.0798059	0.209042	-0.0666891	-0.107818	0.0830317	-0.0182233	-0.111617	0.0957509	-0.4508	0.373275	-0.204907	0.107876	-0.217958	0.0687842	0.183629	0.162515	0.0318505	SKCM
	TCGA.FS.A1ZP	-0.101653	0.105302	-0.381869	-0.0462701	-0.0458158	-0.0116989	-0.00332437	-0.205681	0.25257	0.10912	-0.303497	-0.252508	-0.117307	0.210895	-0.0109104	0.0941867	-0.359786	-0.257251	0.0435567	-0.182057	-0.218934	0.403869	-0.0768506	-0.0249995	-0.0792401	0.00872965	0.02884	0.0727657	-0.0311354	0.0148037	0.051722	0.254278	0.0141829	-0.00352621	0.388084	0.0359553	-0.205339	0.125292	-0.234588	-0.120709	-0.0422532	-0.0252216	0.361266	-0.142629	0.161933	-0.0225642	0.0837144	0.00144981	0.230994	-0.0938267	SKCM
	TCGA.FS.A1ZR	0.0648375	0.0979748	-0.441632	0.139594	0.0413799	-0.204071	-0.0453136	-0.105348	0.287382	0.213488	-0.257775	-0.27542	-0.294205	0.138041	-0.266736	-0.23273	0.161245	-0.24037	-0.131532	-0.273744	0.0328774	0.216192	-0.158193	-0.177653	-0.335107	0.0736548	0.187263	-0.342012	0.0334725	-0.0046485	0.0813506	0.17486	0.250485	0.161408	0.173863	0.095431	-0.10629	0.145295	-0.358813	-0.122585	-0.189149	-0.311355	0.250144	-0.268572	-0.176137	-0.215192	0.0859194	-0.00632619	0.0971373	-0.028148	SKCM
	TCGA.FS.A1ZS	-0.50211	-0.166237	-0.398124	-0.0479163	-0.102522	0.093591	-0.0899933	-0.152063	0.422922	-0.136377	0.0451829	-0.142516	-0.14582	0.337873	0.177702	0.573921	-0.20706	-0.112654	0.217429	-0.107245	-0.0224123	-0.0596143	0.0765978	0.116283	0.204934	-0.0227215	-0.0902836	-0.214075	-0.0467511	0.133195	0.218619	-0.0564772	-0.185898	-0.189664	0.415861	0.543064	-0.304135	0.265874	0.182564	-0.206769	0.182955	-0.077066	0.315557	-0.0869578	0.216114	0.174301	-0.236358	0.397551	-0.105222	-0.0106868	SKCM
	TCGA.FS.A1ZW	-0.259288	-0.0771397	-0.221666	-0.179555	-0.292273	0.165191	-0.129523	-0.126654	-0.255688	0.0264919	-0.153707	-0.407444	0.235433	0.207186	0.0640041	0.0448501	0.428665	0.298803	-0.0910104	0.317505	0.442178	-0.00805734	0.0494991	0.146792	0.226803	-0.348487	-0.157645	0.220808	-0.256527	-0.198603	-0.326379	-0.340659	-0.219195	-0.176513	0.102751	-0.343199	-0.118189	0.373443	0.171719	-0.129015	0.0564875	0.296398	0.360296	0.0979233	-0.418931	0.226013	0.0363504	0.167899	0.0366615	0.193955	SKCM
	TCGA.FS.A4F0	-0.000938964	0.040611	0.0438227	-0.201476	-0.268214	-0.11294	-0.17788	-0.100882	-0.278941	0.0763971	0.0623162	-0.439611	0.536241	-0.361051	-0.201435	-0.131883	0.0761966	-0.26353	-0.0449103	0.142387	0.0638996	0.114296	0.160577	-0.067475	-0.355004	-0.0307544	-0.209523	-0.158856	0.137484	-0.20815	-0.0615224	-0.0700657	0.0510233	0.0268948	0.0300701	-0.449379	0.134154	0.0254316	-0.277874	-0.114365	-0.044757	-0.40688	0.303912	0.158583	0.18683	-0.363262	0.00511283	0.226095	0.203907	0.217705	SKCM
	TCGA.FS.A4F5	0.175393	-0.0354155	0.168635	-0.0843636	0.028206	-0.157543	-0.0879239	0.109239	0.158335	0.0978274	0.180665	-0.174436	-0.346209	0.0598314	-0.0990572	0.269203	-0.303514	-0.180126	0.160159	-0.344862	-0.347519	0.149139	-0.00330511	0.170955	-0.131277	0.140799	-0.0879027	-0.200121	0.0753341	0.23569	0.112261	0.278614	-0.0589444	0.0413901	0.246516	0.209202	-0.0222533	0.105709	0.357346	-0.0644479	0.0199055	-0.406939	0.243139	0.132762	-0.0389809	-0.159244	0.07433	-0.149514	0.0175093	0.0205988	SKCM
	TCGA.FS.A4F9	0.468502	0.136226	0.180142	-0.212271	-0.317053	-0.272006	-0.141281	-0.0568423	-0.0685414	-0.0513843	0.0898941	-0.125153	-0.492632	-0.202744	-0.0586261	-0.150134	0.394043	0.117959	0.296566	-0.469159	0.316402	-0.00194102	-0.0284725	-0.0697241	-0.473849	-0.144296	-0.182794	0.464401	-0.189795	-0.289168	-0.209867	0.365235	-0.0870806	0.198316	0.0532191	-0.318375	0.216433	0.155477	-0.183809	0.0899563	-0.247945	-0.338285	0.173658	0.215515	0.280093	-0.3649	0.127457	0.0848147	-0.00107977	0.137064	SKCM
	TCGA.FS.A4FB	0.456977	0.173235	-0.167655	0.011469	-0.154169	-0.224939	0.033293	0.276922	0.400243	0.219659	0.04319	0.00892298	-0.509224	-0.191297	-0.338208	-0.352922	0.352344	0.16607	-0.286355	-0.523448	0.26616	0.0201733	-0.168806	0.00278585	-0.483716	0.242948	-0.0997411	-0.0917913	-0.0337355	-0.0330926	-0.00655461	-0.0677663	0.146286	0.396295	-0.00629867	0.203305	0.192126	0.0363768	-0.4585	-0.187329	-0.237891	-0.538849	0.326459	-0.183151	-0.187505	-0.439375	0.422636	-0.0864864	0.0714204	0.174896	SKCM
	TCGA.FS.A4FC	0.196011	-0.131529	-0.528222	0.0818874	0.0521237	0.099772	0.116655	-0.106248	0.197235	0.179878	0.25092	-0.315219	-0.139725	0.129541	0.0471559	0.246371	-0.509868	-0.184494	0.0812956	-0.178061	-0.477181	-0.0553208	0.0951887	0.0547416	-0.105933	0.207368	0.135935	-0.472443	0.159513	0.251753	0.109264	-0.114086	0.154737	0.0561245	0.312311	0.289588	-0.302887	0.0598765	-0.0449798	-0.174179	-0.00375978	-0.167306	0.124454	-0.290576	-0.335021	-0.19254	0.110072	-0.188906	0.125682	-0.0903277	SKCM
	TCGA.FS.A4FD	-0.343273	-0.0963761	0.468365	0.128031	-0.161296	-0.324522	-0.217943	-0.154451	0.0945318	-0.175134	-0.298286	-0.328867	-0.47061	-0.0740653	-0.177613	0.0774368	0.494737	-0.177924	0.272984	-0.410672	0.483909	0.209795	-0.104929	-0.225722	-0.339542	0.0652818	0.16932	0.314809	-0.132214	-0.296654	-0.00367592	0.259885	0.111248	-0.122116	0.229847	-0.0980371	-0.0811968	0.226499	-0.366897	0.00476432	-0.244227	-0.267669	-0.197151	-0.00884192	0.257016	-0.260825	-0.108194	0.365199	-0.178726	0.290028	SKCM
	TCGA.FW.A3R5	0.328502	-0.0785824	0.444991	-0.0831022	-0.133388	-0.0818332	-0.0855888	-0.0250067	0.00670368	-0.128154	0.300679	0.00238156	-0.507778	9.44516e-05	-0.0405452	-0.0211952	0.514329	0.266789	-0.303457	-0.297557	0.397632	-0.218682	0.066441	-0.132833	-0.149557	-0.172188	-0.0970674	0.446944	-0.338104	-0.0300538	-0.240353	0.0533488	-0.263508	0.0018691	-0.0579996	0.137958	0.143686	0.219165	0.220386	-0.00247184	-0.10899	-0.0700126	0.0384758	0.311045	-0.178271	-0.0922862	-0.0228148	0.0958636	-0.0470193	0.0924483	SKCM
	TCGA.FW.A3TV	0.145927	0.162648	-0.306455	0.0610861	0.136611	0.0983369	0.0342176	0.143132	0.208286	0.218024	0.136514	0.0493468	-0.109582	-0.0637178	0.0344569	-0.0593668	-0.46865	0.0898392	0.150799	-0.135235	-0.447506	-0.249435	0.0144284	0.0482521	0.0264708	-0.125482	0.190768	-0.276558	-0.0689553	-0.0205776	-0.0658614	-0.000881732	-0.182131	0.120917	0.145266	-0.0299339	-0.0683927	0.133959	-0.217628	-0.112198	-0.0424929	0.00406617	0.427813	0.0449082	-0.124588	-0.117939	0.329039	-0.00261304	0.20846	-0.0877096	SKCM
	TCGA.FW.A5DX	-0.326452	0.0523708	-0.0103813	-0.0721647	0.0514943	-0.215159	-0.0913931	0.102535	0.238713	0.14152	-0.207944	-0.108042	-0.410968	-0.0655158	-0.221027	-0.102908	0.584219	0.104351	0.223488	-0.418194	0.511204	0.0393312	-0.148077	-0.193491	-0.307916	-0.00526398	-0.0604653	0.0470883	-0.317607	-0.0840261	0.00280056	-0.0137475	0.124509	0.0123583	0.120691	-0.107165	-0.165422	0.252799	-0.404578	-0.0576722	-0.0708239	-0.388787	0.284064	-0.00789585	-0.0792796	-0.318587	0.0982134	0.315109	0.0564343	0.319853	SKCM
	TCGA.FW.A5DY	-0.248535	-0.118629	-0.391245	-0.0887579	0.189819	0.215993	0.0105744	-0.168304	-0.0498574	0.222781	-0.267236	-0.114007	0.448236	0.284852	0.221445	-0.264517	-0.370458	-0.292384	0.0736431	0.409206	-0.304378	0.0997009	-0.0327441	-0.154038	0.385316	-0.0898199	-0.162902	-0.437421	-0.00199885	0.0812023	-0.0245031	-0.0360562	0.211625	-0.265695	-0.00416469	-0.10692	-0.330404	-0.130772	0.153936	-0.186684	-0.0346957	0.525948	-0.137368	-0.355533	-0.0659621	0.297473	-0.169914	-0.260881	-0.0333982	0.0296513	SKCM
	TCGA.GF.A2C7	-6.52525e-05	0.00228327	0.210406	0.140346	0.102849	-0.31246	0.0253894	0.0996367	0.00921349	0.0733876	0.0984275	-0.220088	-0.621216	-0.0520602	-0.247232	0.015658	0.334374	0.122049	0.213297	-0.58256	0.421004	0.166023	-0.0253455	-0.0805941	-0.402231	0.0099505	0.180776	0.181081	0.204771	-0.0642677	-0.0023189	0.127674	0.297938	0.0621194	0.106185	0.0395801	-0.00932927	0.041402	-0.173796	0.0475453	-0.194918	-0.525664	0.275493	0.0202592	-0.00988171	-0.308587	0.064763	0.180255	0.0866848	0.107245	SKCM
	TCGA.GF.A3OT	-0.299068	-0.309241	-0.000109721	-0.184146	-0.159952	0.115383	-0.102518	0.0927864	0.379027	-0.375429	0.0668058	-0.132964	-0.349552	0.208492	0.114927	0.48339	0.245596	0.24533	-0.149937	-0.0451262	0.276844	-0.0550751	0.156035	0.23481	0.315092	-0.16498	-0.269545	0.298663	0.0356856	0.0440416	0.179082	-0.0944778	-0.314673	-0.267849	0.257752	0.552822	-0.0895706	0.24856	0.48709	-0.0325021	0.129293	0.213981	0.217421	0.186536	-0.107263	0.303403	-0.262462	0.198038	-0.141317	-0.0607203	SKCM
	TCGA.GF.A4EO	-0.203925	-0.122079	-0.573742	-0.166363	-0.193984	0.385441	0.0748146	-0.154779	-0.133409	-0.00257343	-0.0530646	-0.0809658	0.461241	0.290796	0.309824	-0.333324	-0.24814	0.117297	-0.320964	0.554034	-0.243619	-0.0170198	0.0331341	0.065791	0.573109	-0.362314	-0.25495	-0.340764	0.0201178	0.0408684	-0.0758366	-0.128309	-0.0627168	-0.178644	-0.128585	-0.247983	-0.244768	0.0961604	0.45076	0.0137628	0.15047	0.605838	0.161273	0.0202271	-0.357177	0.491148	-0.046648	-0.26438	-0.0103649	-0.184606	SKCM
	TCGA.GF.A6C8	0.450474	-0.156025	0.436895	-0.309437	-0.325232	-0.0500724	-0.0361671	0.136853	0.111927	-0.0814317	-0.0179003	0.261121	0.438051	-0.197566	-0.122258	-0.40199	0.359345	0.323033	-0.336052	0.234061	0.305024	0.31803	0.00220515	-0.111136	-0.115289	-0.100335	-0.301433	0.477203	-0.323272	-0.0566551	-0.277805	-0.0800614	-0.256229	0.123069	-0.264099	-0.261423	0.16338	-0.1723	-0.391541	0.0944166	-0.265859	0.035563	0.212466	0.25577	-0.227742	-0.209903	0.0971202	-0.0486731	-0.268506	0.0726759	SKCM
	TCGA.GF.A6C9	-0.253504	-0.0968195	-0.409191	0.0932618	-0.186127	0.363246	0.0732297	0.0917166	0.126991	-0.0231788	-0.0797625	0.0685297	0.518682	0.255642	0.175107	0.124699	-0.0408846	-0.136015	-0.0605466	0.439018	-0.208781	0.017935	-0.0334566	0.109167	0.39558	-0.011545	-0.147329	-0.146737	0.0329712	0.442648	-0.0401307	-0.0836943	0.0312156	-0.215613	-0.329567	0.306621	-0.253407	-0.0478693	0.239202	-0.0621007	0.103249	0.512667	-0.152335	-0.0107435	-0.258468	0.319136	-0.243787	-0.322073	-0.13334	-0.161133	SKCM
	TCGA.GF.A769	0.0181258	0.118836	0.143352	0.109057	-0.0499203	-0.178084	0.0862818	0.348047	-0.0778382	0.135487	0.380172	-0.068122	-0.472417	-0.192034	-0.180354	-0.066429	0.431225	0.396023	0.104219	-0.44252	0.397842	-0.048125	0.0156641	0.16488	-0.216507	0.0152371	0.0808912	0.365693	0.0106329	-0.0957337	-0.158647	-0.102212	-0.147208	0.135041	0.116185	-0.141445	-0.0759628	0.215054	-0.178207	-0.133176	-0.157327	-0.467469	-0.0453599	0.0188904	-0.148207	-0.268307	0.247464	0.27913	-0.0121686	0.27403	SKCM
	TCGA.GN.A262	0.473216	0.190777	0.554861	-0.011283	-0.129255	-0.384507	0.0496483	0.19112	-0.0742918	0.299051	0.0198111	0.100778	-0.483962	-0.321631	-0.30049	-0.296323	0.300854	0.0491371	-0.107358	-0.490431	0.141827	0.115936	-0.0542636	-0.0920675	-0.458572	-0.101195	-0.156075	0.439117	0.0786636	-0.132608	-0.216421	-0.03588	0.113496	0.303145	-0.150728	-0.373337	0.359665	-0.0311184	-0.440771	0.109235	-0.255521	-0.477429	-0.0949931	0.106237	0.183329	-0.472193	0.319908	-0.0727886	-0.105817	0.296257	SKCM
	TCGA.GN.A263	0.475394	0.107483	-0.265212	-0.134022	-0.236446	0.0585096	-0.0649764	-0.0349412	0.0542067	-0.0124777	0.0257487	-0.0201602	0.0758888	-0.107859	-0.0528468	-0.156419	0.11719	0.295437	-0.375567	0.108435	0.0172418	0.0957073	0.0462156	-0.104291	-0.0423547	-0.255924	-0.25302	0.390674	-0.173999	-0.0595574	-0.263634	-0.198408	-0.24485	0.13226	0.0620612	0.186826	-0.0479673	0.174449	0.027208	-0.13574	-0.028321	-0.00796049	0.501193	0.156282	-0.36913	-0.0975583	0.250752	-0.30119	0.111273	-0.0843191	SKCM
	TCGA.GN.A264	0.0439863	-0.154255	0.256788	-0.118538	-0.127786	-0.174952	0.00999395	-0.212336	0.143568	0.101267	-0.213709	-0.368282	-0.570386	-0.0380897	-0.180918	0.255597	0.163044	-0.153134	0.0978228	-0.469065	0.190811	0.0518229	0.0650208	-0.0298663	-0.21618	0.0275288	-0.0505558	0.170927	-0.0401899	0.0352977	0.0439198	0.349716	-0.0329817	0.0647918	0.353872	0.355054	-0.196115	0.246783	-0.0139326	-0.216502	-0.0137815	-0.343402	0.342722	0.074007	0.362899	-0.152308	0.0533241	0.226901	0.0284568	-0.0101847	SKCM
	TCGA.GN.A265	-0.413862	-0.271856	-0.376185	-0.0892541	0.0378504	0.367965	-0.00221291	-0.0602029	0.413724	-0.235134	-0.190416	0.0185574	0.419622	0.343567	0.354024	0.225485	0.0790592	-0.00637125	-0.215525	0.455665	-0.16963	-0.041165	-0.188806	-0.00522185	0.529537	0.0472007	-0.244954	-0.241566	-0.050791	0.22764	0.155924	-0.253154	-0.12061	-0.20242	-0.0474452	0.553818	-0.059771	-0.0770528	0.481615	-0.105435	0.191257	0.478057	-0.184565	-0.23044	-0.258468	0.538719	-0.261018	-0.206182	-0.149218	-0.033458	SKCM
	TCGA.GN.A266	-0.610617	-0.168222	-0.476929	-0.140375	0.00998619	0.323962	-0.221155	-0.229322	0.355902	-0.175219	-0.15898	-0.273808	0.244659	0.388876	0.205272	0.422911	0.174498	-0.209307	0.137435	0.339636	0.214231	-0.0952618	-0.0222718	0.0491002	0.422141	0.0950014	-0.144286	-0.200515	-0.128713	0.251764	0.0984573	-0.0235554	-0.160914	-0.376016	0.184536	0.535879	-0.328329	0.0130874	0.4004	-0.175226	0.23681	0.428513	0.0815329	-0.22645	-0.106659	0.416843	-0.293842	0.293466	-0.121118	0.143664	SKCM
	TCGA.GN.A267	0.514674	0.2086	0.463034	-0.138279	-0.255819	-0.252447	-0.09896	-0.0481761	0.060502	-0.188103	-0.241115	0.092096	0.197882	-0.139584	-0.124166	-0.299582	0.36241	-0.134013	-0.340009	0.0378075	0.0614015	0.228428	-0.0775005	-0.171892	-0.241759	-0.0715214	-0.230282	0.429413	0.136489	-0.188425	-0.261323	-0.0775215	-0.00575816	0.262683	-0.256137	-0.260648	0.1899	-0.285956	-0.0570482	0.22785	-0.0339544	0.147048	-0.0665109	-0.0289048	-0.325619	-0.186562	0.238892	-0.378721	-0.143205	-0.0796238	SKCM
	TCGA.GN.A268	0.36741	0.0768048	0.520044	-0.163655	-0.26417	-0.343658	-0.193296	0.0774137	-0.326567	-0.235755	-0.216501	-0.068972	-0.422674	-0.349954	-0.166017	-0.340102	0.602532	0.287746	0.0226025	-0.416228	0.477006	0.0932163	0.2476	-0.0295961	-0.447603	-0.27193	-0.0691766	0.496307	-0.0501716	-0.411985	-0.274916	0.0907283	-0.0656946	0.092157	0.0024784	-0.450299	0.234081	0.14038	-0.26283	0.147113	-0.125273	-0.406049	0.171821	0.292234	0.241385	-0.409873	-0.00240306	0.287212	0.0510856	0.168008	SKCM
	TCGA.GN.A26A	-0.536184	-0.11567	-0.0453399	0.0655099	-0.130293	0.283475	-0.0686518	0.109732	0.43315	-0.157814	-0.214379	-0.0915995	0.122078	0.33469	0.236559	0.292587	-0.384083	-0.0223459	-0.181906	0.280107	-0.325238	0.0702521	-0.0525607	0.19405	0.49541	0.0296251	0.0963748	-0.293979	0.0726786	0.315527	0.0558113	0.155248	-0.105353	-0.280276	0.0388876	0.460927	-0.133024	0.133023	0.48402	0.085421	0.144998	0.293779	0.264529	-0.00990672	-0.177839	0.479698	-0.313425	-0.312652	-0.0691119	-0.253209	SKCM
	TCGA.GN.A26C	-0.443353	-0.0601308	-0.386459	-0.0573733	0.163995	0.246157	-0.0405626	-0.144023	0.012935	-0.119779	-0.0986662	-0.109544	0.625556	0.23494	0.203666	0.148727	-0.326015	-0.250271	0.300026	0.535549	-0.287501	0.0459904	-0.0126409	0.089317	0.416496	0.0952371	-0.177489	-0.354863	-0.181863	0.243425	0.124241	0.0818838	0.0310244	-0.274831	0.0660164	0.416149	-0.290092	-0.175381	0.286962	-0.115935	0.141503	0.466265	-0.219233	-0.111855	-0.142668	0.376683	-0.143985	-0.0770004	-0.0331034	-0.0293432	SKCM
	TCGA.GN.A26D	0.111009	0.208488	0.104748	-0.0133091	-0.0744058	-0.159448	-0.127622	0.14964	-0.286787	0.0741642	0.409654	-0.0217278	-0.454691	-0.214169	-0.158921	-0.170153	0.266101	0.328685	-0.0392705	-0.36229	0.0998558	-0.0676549	0.0737696	0.310506	-0.124093	-0.112175	0.0929697	-0.0238289	0.0135428	-0.159287	-0.113513	-0.242638	-0.13999	0.129482	0.0368508	-0.250211	-0.148113	0.277295	0.112082	-0.00584219	0.109845	-0.306266	0.277032	-0.0226884	0.135377	-0.166924	0.227715	0.287841	0.192612	0.229603	SKCM
	TCGA.GN.A4U3	-0.0762781	0.344363	0.0599781	-0.122355	-0.0813738	-0.198058	-0.0803955	0.0118567	-0.168271	0.157637	0.318925	-0.097428	-0.27243	-0.0933009	-0.064855	-0.125092	0.297206	0.202689	-0.16852	-0.38611	0.313144	0.072203	-0.0308221	-0.0408576	-0.243581	-0.0610331	-0.117459	0.158586	-0.0793406	-0.048516	-0.0338603	-0.281562	0.0413581	0.0143785	-0.0785759	-0.408884	0.309082	0.283741	0.0181435	0.0298438	0.139186	-0.341417	0.162411	-0.000710011	-0.1989	-0.301317	0.114174	0.139202	0.0714951	0.313265	SKCM
	TCGA.GN.A4U4	0.391237	0.0924045	0.383181	-0.176512	-0.225951	-0.293996	-0.171696	-0.188662	-0.407655	0.132062	0.031807	-0.134437	-0.455443	-0.25354	-0.211051	0.0129406	0.317542	0.0514515	-0.0659376	-0.448117	0.24397	0.037816	-0.0188045	-0.163857	-0.389385	-0.169622	-0.104893	0.402791	0.0406079	-0.19485	-0.140783	0.0371874	0.0374388	0.208233	0.137719	-0.437928	0.270629	0.153145	-0.0825004	-0.193415	-0.0706305	-0.300198	0.115159	0.00064146	0.0458221	-0.349765	0.176692	0.22106	-0.0484797	0.0570164	SKCM
	TCGA.GN.A4U5	-0.00676942	0.122169	-0.466193	0.302601	0.25566	0.191381	0.228951	-0.101263	-0.308426	0.234205	0.157499	0.16115	0.77487	0.0919123	0.0883321	-0.227485	-0.615525	-0.268331	-0.294128	0.622879	-0.568207	-0.0741759	-0.00809697	-0.0863592	0.296379	-0.0919079	0.196652	-0.358613	0.184529	0.277466	0.0153371	-0.0843531	0.280918	-0.11538	-0.0880224	-0.134575	-0.193913	-0.135091	0.233684	-0.064495	0.129581	0.334396	-0.102312	-0.349182	-0.18519	0.300861	0.198287	-0.45135	0.103906	-0.221147	SKCM
	TCGA.GN.A4U7	0.696318	0.264496	0.48639	0.0665079	-0.0166898	-0.302138	0.134974	0.239766	-0.262817	-0.00890908	0.249796	0.160765	-0.53505	-0.375007	-0.317509	-0.385363	0.398932	0.271821	-0.268738	-0.5098	0.13268	0.105035	0.0241499	0.19128	-0.438658	0.121619	-0.0144295	0.468398	-0.258478	-0.0948258	-0.211273	0.0552009	0.0795935	0.367462	-0.360634	-0.359138	0.418241	-0.166225	-0.344589	0.131683	-0.208403	-0.505316	-0.0490987	0.161946	-0.182505	-0.472055	0.431383	-0.223386	0.0868906	0.142726	SKCM
	TCGA.GN.A4U8	0.303361	0.16276	0.259008	-0.0704752	-0.082794	0.0868099	0.0150603	-0.042968	-0.438672	-0.0333685	-0.251076	0.141265	0.460808	0.0206887	-0.00363751	-0.459866	0.411935	0.209931	-0.412626	0.407308	0.319285	0.110621	-0.0199393	-0.234336	0.222884	-0.266519	-0.262467	0.461908	-0.147576	-0.220562	-0.348598	-0.463284	-0.108081	0.000715925	-0.388698	-0.465852	0.313914	-0.199447	-0.254273	-0.0268931	0.029489	0.447579	-0.059725	-0.134066	-0.353474	0.164079	0.223502	-0.266481	-0.155805	0.124934	SKCM
	TCGA.GN.A4U9	-0.320405	-0.209334	0.383037	-0.135957	-0.142105	-0.253643	-0.158007	-0.0379204	0.0370139	-0.266932	-0.383226	-0.217465	-0.513921	0.0868661	-0.239733	0.0879276	0.608639	0.0203634	0.0736908	-0.388706	0.548017	0.343621	-0.0364248	-0.190328	-0.338652	-0.194848	-0.225468	0.486671	-0.222026	-0.379866	-0.0021731	0.202753	0.206103	-0.404733	-0.0763266	-0.0625518	0.262766	-0.191319	-0.33867	-0.0947033	-0.301754	-0.180438	-0.165878	0.0523601	0.113872	-0.267586	-0.325917	0.14569	-0.199402	0.368242	SKCM
	TCGA.GN.A8LK	0.613527	0.128867	0.4909	-0.0136386	0.00208198	-0.337222	0.0414533	0.25486	-0.4324	-0.0580529	0.267774	0.178227	-0.491486	-0.431826	-0.2667	-0.276016	0.291271	0.193414	0.10105	-0.507259	0.207923	0.16416	0.0344407	0.0713775	-0.471148	0.0589304	0.032324	0.360728	-0.0452429	-0.276319	-0.145301	0.033625	0.128814	0.362259	-0.329747	-0.422312	0.375529	-0.248982	-0.350763	0.246151	-0.214917	-0.540262	-0.135209	0.2305	0.339358	-0.525725	0.279416	0.0348256	0.0803406	0.220976	SKCM
	TCGA.GN.A8LL	0.232446	0.260312	0.267613	0.191217	0.226149	-0.281167	0.195121	0.166545	-0.364307	0.078121	0.00719461	0.110869	-0.116955	-0.382378	-0.254997	-0.29636	-0.24649	-0.092458	0.167987	-0.28555	-0.297348	0.109757	-0.0682451	0.00950375	-0.226164	0.250762	0.145795	-0.0776869	-0.0013177	0.113957	0.115612	0.135261	0.186126	0.186758	-0.155589	-0.224391	0.34454	-0.0960173	-0.323488	0.116115	-0.0375859	-0.305661	-0.254104	0.12838	0.122107	-0.358501	0.141316	-0.0275077	0.122304	0.0847227	SKCM
	TCGA.GN.A8LN	-0.253262	0.026249	0.120485	-0.302527	0.144371	-0.0282826	-0.0644569	-0.114793	0.242722	0.0653714	-0.242524	-0.029276	-0.29659	0.0463418	-0.168376	0.12833	-0.0183483	-0.314828	-0.130114	-0.218628	-0.133014	0.106661	-0.00646473	0.0261279	0.069641	0.119928	-0.125146	-0.0117111	-0.0342963	0.10736	-0.0546479	0.0961053	0.0554275	-0.0868224	0.174518	0.141435	0.151356	-0.0384535	0.25675	-0.182929	0.00708185	-0.153403	-0.0188244	-0.0703406	0.0300935	0.0460468	-0.0889905	0.0473131	-0.108497	-0.0337072	SKCM
	TCGA.GN.A9SD	0.276441	-0.133583	-0.426248	0.0156911	0.0208921	0.197044	0.0580901	-0.171883	0.330729	-0.0212932	-0.132204	0.117684	0.122785	0.357441	0.120136	0.0747563	-0.440438	-0.249324	-0.174705	0.241739	-0.434143	0.0954413	-0.0709424	0.00595136	0.317733	0.14691	0.133143	-0.0409359	0.0234641	0.271478	-0.0930295	-0.0842441	-0.0213751	0.0606512	-0.0528134	0.159763	-0.245611	-0.0533123	0.424159	0.00719471	0.150352	0.43645	-0.328755	-0.268943	-0.0802034	0.300369	0.137764	-0.437885	0.0649203	-0.178018	SKCM
	TCGA.HR.A2OG	-0.640179	-0.177099	-0.603854	0.0135338	0.179587	0.305231	-0.0289605	0.126626	0.43052	-0.00266895	-0.0928581	-0.359864	-0.197592	0.407478	0.276088	0.408482	-0.43566	-0.0554669	0.140368	0.164313	-0.336346	-0.036819	-0.126402	0.406904	0.387666	0.268666	0.0879187	-0.520526	0.108937	0.330537	0.118239	0.0147841	0.0946855	-0.319256	0.337305	0.594255	-0.249894	0.0613555	0.429356	-0.0654601	0.307456	0.310596	0.203573	0.0947048	0.00619861	0.404614	-0.315078	-0.134968	-0.0564556	-0.021552	SKCM
	TCGA.HR.A2OH	-0.220074	-0.0659876	-0.43988	-0.106175	-0.0239699	0.424299	0.013879	-0.162687	-0.320794	-0.162418	-0.0434737	0.188287	0.708727	0.111956	0.205408	-0.241034	0.119668	0.151606	-0.0952965	0.695163	0.194351	0.165866	0.0806808	0.126488	0.531628	-0.297496	-0.168644	-0.28732	-0.0553317	0.023391	-0.0699053	-0.240481	-0.0470248	-0.144984	-0.175098	-0.350155	-0.281324	-0.112429	0.181565	-0.0388885	0.112422	0.564922	0.148416	-0.0298714	-0.307423	0.458527	0.00627004	0.0454135	0.0122776	-0.00149893	SKCM
	TCGA.HR.A5NC	-0.0025091	0.149268	-0.522011	0.328812	0.16746	-0.0405245	0.145105	0.100815	0.394536	0.196425	0.245015	-0.0172471	-0.52101	0.127904	-0.142656	-0.227197	-0.445848	-0.0343801	0.156052	-0.406306	-0.462257	0.114907	-0.207047	0.0407408	-0.258035	0.206207	0.377988	-0.444525	0.249763	0.180067	0.267988	0.191821	0.258333	0.0131665	0.165073	0.247471	-0.234187	0.106556	-0.0166411	0.0424171	-0.0352752	-0.390691	0.234331	-0.0741229	-0.0879314	-0.0538583	0.0833362	-0.207416	0.141399	-0.0830873	SKCM
	TCGA.IH.A3EA	0.427317	-0.0896613	0.535546	0.10672	-0.0175155	-0.0782419	0.12051	0.337686	0.00311938	-0.224158	0.0926724	0.102651	-0.378561	-0.235857	-0.0541465	-0.215455	0.293234	0.158009	-0.0936545	-0.286357	0.0566078	-0.150091	0.01194	0.277514	-0.0769672	-0.00556259	-0.036747	0.337014	0.257381	0.0248326	-0.0207089	-0.113077	-0.066018	0.12065	-0.362118	-0.16381	0.337231	-0.260644	0.267334	0.228032	0.0133226	-0.125049	-0.321854	0.296138	-0.157183	-0.0621222	0.00500917	-0.197901	-0.145117	-0.040463	SKCM
	TCGA.LH.A9QB	-0.240801	0.0631542	-0.348731	-0.00104763	-0.152437	-0.128719	-0.112428	0.070964	0.312792	0.169419	0.125573	-0.323086	-0.287295	-0.0116803	0.0270138	0.311503	-0.380173	-0.0808052	0.204281	-0.332399	-0.303736	0.418502	-0.130394	0.0632005	0.00140031	0.0997297	0.0807265	-0.0489594	-0.0972534	-0.00553821	0.0722452	0.275271	0.100588	0.0552469	0.370219	0.238524	-0.135162	0.0866834	0.128072	-0.0412702	-0.0131945	-0.29159	0.135137	0.250591	0.260779	-0.128108	0.0826104	-0.0597126	-0.104044	0.0359728	SKCM
	TCGA.OD.A75X	0.204609	-0.0894616	0.243098	0.0153986	-0.297762	-0.179713	-0.184177	0.0715201	-0.0821289	-0.0581561	-0.102776	-0.417605	0.247059	-0.0713456	-0.316525	-0.292695	0.557747	0.274506	-0.260825	-0.119218	0.55959	0.179332	0.0404999	-0.048637	-0.249365	-0.31975	-0.081929	0.350665	-0.266237	-0.209042	-0.160212	-0.139338	-0.0215199	-0.118477	0.00717673	-0.333573	-0.0699794	0.195369	-0.31924	-0.142023	-0.217551	-0.296186	0.0886691	0.149928	-0.230322	-0.175152	0.149009	0.333411	-0.0385328	0.167815	SKCM
	TCGA.QB.A6FS	0.305857	-0.0250338	0.442502	-0.112246	0.018688	-0.032965	0.175675	0.228541	-0.236747	-0.132581	0.20817	0.389703	0.23629	-0.219371	0.0196761	-0.291832	-0.121947	-0.0775713	-0.092319	0.196519	-0.241711	0.0775469	0.00414195	0.0846976	0.107181	0.221653	-0.0479866	-0.045126	0.156416	0.143429	0.189238	0.0612176	0.121359	0.119244	-0.355455	-0.0580442	0.223625	-0.470703	-0.0226886	0.22681	-0.00471937	0.162881	-0.390067	0.00529914	0.0325882	0.0966997	0.06003	-0.267865	-0.182676	-0.175942	SKCM
	TCGA.QB.AA9O	0.407231	-0.120524	0.43118	0.0626647	0.183258	0.175054	0.00749261	0.0249393	-0.302838	-0.265779	-0.106162	0.10326	0.00655894	-0.0855546	0.0138335	-0.310986	0.147771	0.0389241	-0.259984	-0.0409276	0.00929516	0.176317	-0.150105	-0.197757	0.00725405	-0.105274	-0.0808427	0.35216	-0.00247216	0.0221863	-0.234178	-0.330658	-0.0371152	0.137487	-0.432919	-0.316583	0.330288	-0.142539	-0.147399	0.0827813	-0.0485103	0.179654	-0.391341	-0.0704979	-0.235453	0.0150993	0.0764859	-0.226607	-0.0388291	0.103495	SKCM
	TCGA.RP.A690	0.216435	0.0670354	-0.258337	0.140434	0.19184	-0.270567	0.0323099	-0.209405	-0.271106	0.202505	0.00929548	-0.242894	-0.336574	0.0372334	-0.0238732	0.133576	-0.569867	-0.204886	-0.0172923	-0.383634	-0.495304	0.101577	-0.0584209	0.103897	-0.213698	0.0923125	0.305034	-0.000738001	0.308004	-0.126139	-0.0397386	-0.374998	0.160056	0.27665	0.0359589	-0.368977	0.0265241	0.17719	0.190118	0.116399	0.0823984	-0.253089	0.099883	-0.187441	0.0868027	-0.14031	0.0560467	-0.0786478	0.232066	-0.021787	SKCM
	TCGA.RP.A693	0.215246	-0.145087	-0.381967	-0.153279	-0.21437	0.108199	0.0087806	-0.20474	0.233975	-0.117817	-0.0607898	-0.0970792	0.43184	0.141199	0.171761	0.0913949	-0.241224	0.00124769	0.0572574	0.380545	-0.23245	0.163286	-0.0651287	0.0271965	0.291615	0.145362	-0.16391	-0.366876	0.122998	0.0460981	0.03056	-0.0501086	-0.0300923	0.0742456	-0.163341	0.0772341	-0.116805	-0.103725	0.146915	-0.0245168	0.123904	0.322085	-0.0284251	0.0386206	-0.205214	0.163524	0.0122046	-0.0333178	0.178165	-0.0860459	SKCM
	TCGA.RP.A694	0.223373	0.0405455	0.35992	-0.104292	-0.189831	-0.122693	0.0234676	-0.147648	-0.395076	0.143871	0.321641	0.0491665	-0.37623	-0.198327	-0.125477	-0.21147	0.2623	0.260519	-0.0130241	-0.28791	0.163291	0.22103	0.0163476	-0.0620868	-0.17313	-0.111067	-0.0623701	0.343926	0.06619	-0.217425	-0.192367	-0.441079	-0.175604	0.175442	-0.022807	-0.271296	0.195162	0.0455768	-0.0536016	0.0618742	0.165201	-0.155	0.200943	0.0916305	-0.264341	-0.171394	0.198024	-0.0789457	0.188518	0.186812	SKCM
	TCGA.RP.A695	0.535549	0.0462558	0.425168	0.00312885	-0.130394	0.0271519	0.053488	0.118019	-0.233516	0.0365035	0.174233	0.128018	-0.445485	-0.260133	-0.141777	-0.32123	-0.0374115	0.264057	-0.305758	-0.394891	-0.235714	0.10714	-0.0324737	-0.108442	-0.403544	0.054009	0.036855	0.228522	0.0202778	-0.175465	-0.202964	-0.337065	-0.276308	0.356155	-0.254856	-0.432019	0.0257393	0.177668	-0.328102	0.174232	-0.0240875	-0.279	0.354492	0.384082	-0.154329	-0.403971	0.161443	-0.184608	0.153849	0.0964525	SKCM
	TCGA.RP.A6K9	0.482779	0.162159	-0.501565	0.0944688	0.0313567	-0.0680418	0.218338	0.0199999	0.102741	0.107775	-0.0340873	0.158977	-0.0240813	-0.0121485	0.0047643	0.00694685	-0.604104	-0.125959	0.164012	-0.0960577	-0.590922	0.0621852	-0.1031	-0.0513444	0.121232	0.219992	0.0928217	-0.43021	0.0975957	-0.178329	0.0413321	0.0401336	0.115731	0.378974	0.070623	-0.081629	-0.0663853	0.155028	-0.153737	0.0836405	-0.0261562	-0.0188346	0.325409	-0.139807	0.072635	0.00356518	0.235103	-0.198786	0.202414	-0.249505	SKCM
	TCGA.W3.A824	0.469958	0.0572316	0.29076	-0.158168	-0.155987	0.118459	-0.130195	-0.00956134	-0.324899	-0.168873	0.0643992	0.104987	0.6959	-0.282728	-0.0242068	-0.290291	-0.000889336	-0.0511357	-0.275251	0.571946	-0.0964508	-0.0412739	0.0524055	0.070518	0.170366	-0.217046	-0.309179	0.283116	0.0637251	-0.148795	-0.195165	-0.347441	-0.179665	0.0761772	-0.29775	-0.386522	0.346709	-0.234611	0.0197763	0.0601874	0.144015	0.371176	-0.070966	0.013161	-0.271852	0.010916	0.109203	-0.146483	-0.0614354	-0.1893	SKCM
	TCGA.W3.A825	-0.535945	-0.278695	-0.192359	0.0451835	0.0181606	0.066609	-0.131855	0.0428283	0.525808	-0.269307	-0.235514	-0.312943	-0.490437	0.317721	0.107637	0.410489	0.238266	-0.140164	0.287472	-0.314884	0.209502	0.334447	-0.118534	0.354492	0.214982	0.210752	0.0392573	0.114958	0.128276	0.131455	0.198629	0.0561105	0.237329	-0.362658	-0.0343145	0.387287	-0.00964365	-0.130537	0.336653	0.0207619	0.0556195	0.145379	-0.365294	-0.128157	0.26002	0.200863	-0.388419	0.0996429	-0.209919	0.033059	SKCM
	TCGA.W3.A828	-0.552067	0.0210245	-0.535214	0.163415	0.14001	0.0534765	0.245205	-0.0936196	0.412609	0.125324	-0.0835754	-0.16909	-0.429502	0.289606	0.0315872	0.414476	-0.369599	-0.38116	0.136257	-0.267354	-0.219589	0.214347	-0.16023	0.0675758	0.229931	0.302544	0.103905	-0.506211	-0.101939	0.417716	0.319433	-0.0112263	0.195091	-0.201805	0.382435	0.574169	-0.368003	0.0873553	0.245988	-0.115552	0.102372	-0.122575	-0.170916	-0.308042	0.078113	0.261215	-0.215704	0.0601652	-0.125855	-0.12307	SKCM
	TCGA.W3.AA1O	0.519686	0.134982	0.133884	-0.113273	0.00374374	-0.186374	-0.00466208	0.152343	-0.279559	0.174537	0.246806	0.0252065	-0.49673	-0.0929998	-0.200103	-0.0269997	0.522469	0.246555	-0.205903	-0.394493	0.45346	0.020911	-0.130538	-0.178465	-0.448734	-0.1246	-0.194888	0.269355	-0.366481	-0.109277	-0.175084	-0.205571	-0.224169	0.28226	0.0755832	-0.184612	0.0776081	0.0830214	-0.196282	-0.0498979	-0.184905	-0.408785	0.184014	0.0191555	-0.197988	-0.273542	0.352917	0.27039	0.00163499	0.143118	SKCM
	TCGA.W3.AA1Q	0.488783	0.0104832	0.293321	-0.19827	-0.32143	0.0253501	-0.0261666	0.0218494	-0.232053	0.0955548	-0.32332	-0.0319838	-0.124631	-0.113192	0.0026349	-0.194901	-0.474666	-0.114175	0.0025092	0.00711663	-0.465599	0.203005	0.134202	-0.0891482	0.0510068	-0.236736	-0.228209	0.231952	0.17186	-0.155646	-0.267659	-0.199168	-0.0905183	0.140572	0.033931	-0.270762	-0.0581678	-0.0515927	0.172825	-0.0880097	0.0864309	0.24347	0.316468	0.014131	-0.207149	-0.0149198	0.165428	-0.290388	0.183128	-0.104535	SKCM
	TCGA.W3.AA1R	0.329545	0.199045	0.4852	-0.201465	-0.1384	-0.26712	-0.175135	0.159271	-0.585158	-0.0664436	0.110728	0.295444	-0.108789	-0.264287	-0.0838907	-0.224365	0.58129	0.399971	-0.366688	-0.170667	0.498787	-0.0692107	0.150245	-0.151046	-0.296078	-0.293294	-0.267526	0.53315	-0.317159	-0.21549	-0.310607	-0.511747	-0.137356	0.000190347	-0.290732	-0.468461	0.321383	0.0198941	-0.0938621	0.0528375	-0.0422856	-0.147825	0.043178	0.288848	-0.344835	-0.352831	0.0891551	0.197951	-0.0361508	0.253854	SKCM
	TCGA.W3.AA1V	-0.260328	-0.154088	0.242186	-0.127665	-0.317039	-0.104996	-0.0818443	-0.0229821	0.242911	-0.262015	-0.371271	0.0316687	-0.169872	-0.0864248	0.086035	0.180694	0.527168	0.12645	-0.098348	0.0449876	0.530152	-0.238058	-0.0300259	0.0866507	0.15364	0.234628	-0.194135	0.414643	-0.23924	-0.277253	0.0124133	-0.217477	-0.148752	-0.124143	0.0584351	0.167173	-0.0283324	0.187623	0.168349	-0.0637943	-0.00435675	0.14303	-0.0453526	0.155869	-0.200009	0.0857623	-0.13989	0.393652	-0.209605	0.0637593	SKCM
	TCGA.W3.AA1W	-0.225667	-0.0102444	-0.397528	-0.135631	0.240867	0.414522	-0.106292	-0.235842	-0.326724	0.0718222	-0.0144568	0.184767	0.768456	0.241569	0.266628	-0.0657985	-0.310185	-0.0963228	-0.144833	0.705697	-0.28067	0.0826122	0.124116	0.00163073	0.551465	-0.321852	-0.19273	-0.339944	0.0812868	-0.0214149	-0.199187	-0.24626	0.0253171	-0.271399	-0.195736	-0.425293	-0.0228794	-0.229367	0.429765	-0.00497402	0.245553	0.622504	-0.138627	-0.244419	-0.111192	0.493665	-0.0253802	-0.0962528	0.00926373	-0.000835909	SKCM
	TCGA.W3.AA21	0.550624	0.167587	0.590791	-0.201779	-0.229186	-0.271709	-0.0668881	0.162492	-0.398387	-0.0342165	0.205944	0.368536	0.19078	-0.254519	-0.259212	-0.39677	0.157347	0.206639	-0.20809	-0.111767	-0.0296009	-0.0190061	0.0021836	-0.00549725	-0.337213	-0.0348022	-0.282699	0.439377	0.166247	-0.118614	-0.237808	-0.0553607	-0.0740506	0.17471	-0.328997	-0.356672	0.440645	-0.206325	-0.104434	0.127185	0.0413198	-0.219979	0.0421702	0.263182	-0.331673	-0.391564	0.17764	-0.374152	-0.108914	0.120787	SKCM
	TCGA.WE.A8JZ	-0.25068	0.0845435	-0.299343	-0.0530563	0.0172068	-0.173146	-0.102436	-0.154145	-0.195018	0.0794782	-0.10748	-0.251413	-0.293911	0.0512033	-0.134056	-0.140669	-0.291759	-0.229323	-0.0969784	-0.359272	-0.317951	0.235627	0.172682	0.0256323	-0.202516	0.0617562	0.0462921	-0.106447	0.0538701	-0.0642852	-0.00825086	0.0221168	0.0270355	0.0410506	0.141864	-0.0883899	0.0526273	-0.00194847	-0.107392	-0.0326296	0.00643901	-0.336355	0.262109	-0.165946	-0.116443	-0.296569	0.0847872	0.108653	0.178129	0.188611	SKCM
	TCGA.WE.A8K1	-0.165181	-0.0909157	0.152688	-0.0369555	0.224117	0.0208452	0.0875085	-0.243053	-0.466834	-0.0981079	-0.186163	0.145141	0.560517	-0.0161323	0.0321457	-0.0296485	0.449991	-0.0133325	-0.0512897	0.491875	0.425708	-0.214236	0.046727	-0.271153	0.125595	-0.151712	-0.0967411	0.274414	0.0707703	-0.166711	-0.184493	-0.06892	0.0413346	-0.0664162	-0.232193	-0.358103	0.0822398	-0.0978251	-0.0399561	-0.142189	0.0485455	0.371565	-0.217174	-0.28646	-0.195586	0.101744	0.0464918	0.175905	-0.0529405	0.0781895	SKCM
	TCGA.WE.A8K4	0.632728	0.222651	-0.294658	-0.0598693	0.0852799	0.125695	0.173827	0.0336046	-0.46407	0.213932	-0.146705	0.134796	0.616722	-0.324227	-0.0247191	-0.360157	-0.308977	-0.0268787	-0.143648	0.48883	-0.339637	0.151998	0.0283836	0.00300573	-0.0572561	-0.0745404	-0.0469027	-0.378113	-0.13782	-0.184696	-0.295835	-0.330132	0.173594	0.225379	-0.379328	-0.438824	-0.00797693	-0.256498	-0.168915	0.00933859	0.00214468	0.202057	0.0207667	-0.195684	-0.304813	-0.080268	0.391127	-0.193771	0.144663	0.113137	SKCM
	TCGA.WE.A8K5	0.415443	-0.0803992	0.288946	-0.197667	-0.179661	-0.269905	-0.0747425	-0.143132	0.156912	-0.0551533	-0.267309	-0.187012	-0.0264597	-0.139853	-0.17432	0.0179818	0.57976	-0.097456	-0.352123	-0.0630334	0.503213	-0.277081	-0.273442	-0.331454	-0.213582	-0.0363675	-0.289962	0.458203	0.0512378	-0.000433422	-0.0609289	0.13262	-0.0742194	0.0325471	-0.0226014	0.200823	0.228705	-0.304257	-0.256781	-0.131987	-0.0525942	-0.138451	-0.396966	-0.118191	-0.0385351	-0.271912	0.152857	0.112251	-0.198387	0.0461367	SKCM
	TCGA.WE.A8K6	-0.00674311	0.140221	-0.113779	-0.0196702	-0.056792	0.03181	0.000381338	0.0960809	0.408528	0.0552448	0.2407	-0.19286	-0.0547429	0.242027	0.007681	0.299931	-0.559188	-0.0830778	0.31023	-0.20298	-0.523108	0.169542	-0.117914	0.0917699	-0.137808	0.192359	0.0240997	-0.0217097	0.0929834	0.25381	0.197346	0.0251448	0.0527391	0.040339	0.0573922	0.220189	0.16439	-0.00827911	0.140852	0.113823	0.174996	-0.272425	0.210816	0.191898	0.251731	-0.0546907	0.00453981	-0.322791	-0.0845237	-0.18325	SKCM
	TCGA.WE.A8ZM	-0.440367	0.109265	-0.0368933	0.148065	0.00825269	-0.219692	0.204173	-0.0304471	0.527156	0.310687	-0.0657636	-0.406089	-0.448193	0.0886526	-0.118454	0.081959	-0.428162	-0.420662	0.397025	-0.430841	-0.338969	0.478437	-0.362587	0.100228	-0.323091	0.403687	0.224468	-0.363581	-0.0889422	0.322572	0.108579	0.142162	0.364652	-0.0112064	0.357302	0.300642	-0.156468	-0.0594035	-0.308594	0.0844046	-0.24563	-0.447503	0.0608005	-0.00183383	0.415395	-0.301118	-0.0435728	-0.0673542	0.00454795	0.0856106	SKCM
	TCGA.WE.A8ZN	0.330015	0.0374958	0.185025	0.155916	0.00675572	0.100506	0.234663	-0.066369	0.170933	-0.132386	0.243228	0.264192	0.200718	-0.101969	0.120761	-0.298939	-0.043497	-0.162381	-0.213928	0.169083	-0.198466	-0.0409065	-0.114351	0.0153225	0.0417705	0.223846	0.0329344	-0.0205706	0.135579	0.260747	0.0864669	0.0985549	-0.0472249	0.128642	-0.326855	0.194069	0.323324	-0.321992	-0.0735412	0.164926	0.0712847	0.202183	-0.527305	-0.220254	0.0814286	0.0570975	0.0852127	-0.339039	-0.13381	-0.206581	SKCM
	TCGA.WE.A8ZO	-0.379806	0.0217896	-0.280849	-0.0276766	-0.128471	0.220096	-0.0994399	-0.11778	-0.125268	0.129296	0.0404253	-0.126777	0.41225	0.0415451	0.0173244	-0.0634345	-0.228565	-0.0561653	0.182481	0.370548	-0.0242023	0.181905	0.0679669	0.122649	0.272689	0.0262168	-0.0139559	-0.211783	-0.106984	0.160484	0.0268056	-0.0770423	-0.0226944	-0.124859	0.135878	-0.363532	-0.310801	0.337505	0.186916	-0.0637014	0.137214	0.243799	0.175275	-0.00552143	-0.308868	0.181053	-0.0348765	0.183724	0.0891038	0.127388	SKCM
	TCGA.WE.A8ZQ	0.041717	-0.0504946	-0.347146	-0.00718313	0.0561668	-0.248785	0.015428	0.214864	0.449675	0.13664	-0.157664	-0.352643	-0.527556	0.0731802	-0.220715	0.0118843	0.152262	-0.159586	0.0820844	-0.479852	0.00562036	0.210833	-0.19665	0.165204	-0.269485	0.337328	0.0252882	-0.129096	-0.159639	0.0301538	0.086949	0.375841	0.18922	-0.0600127	0.268931	0.242788	0.0374576	0.0523531	-0.160179	-0.0730142	-0.0379839	-0.542019	-0.00354092	-0.0712305	0.178456	-0.279232	-0.0262184	0.000334511	-0.00737296	0.259384	SKCM
	TCGA.WE.A8ZR	-0.0595614	0.0463632	-0.120929	0.0106951	0.161832	-0.0783369	-0.0297947	0.184301	-0.29924	-0.0704921	0.0107883	-0.0198555	-0.384226	-0.0656113	-0.0818502	-0.033339	0.317452	0.126401	0.353929	-0.350658	0.378427	0.0898267	-0.0845368	0.105231	-0.329606	-0.151014	0.0526645	0.0325004	-0.0818285	-0.150365	-0.111978	-0.0560135	0.102203	-0.17136	0.134926	-0.247871	-0.0764601	0.315838	-0.165134	-0.0386305	-0.19351	-0.204033	0.331243	-0.0538689	-0.0694358	-0.214578	-0.00213216	0.385847	0.0213732	0.216985	SKCM
	TCGA.WE.A8ZT	0.381432	0.244097	-0.646186	-0.020185	-0.0201848	-0.240177	0.0610282	0.0484189	0.0267141	0.35395	0.0236381	-0.142399	-0.33329	-0.133517	-0.267811	-0.323082	-0.138344	-0.0456111	-0.255387	-0.335223	-0.100643	0.0806281	0.120317	-0.0548295	-0.397388	-0.0409922	-0.0111512	-0.300474	0.0187295	-0.0892062	-0.125221	-0.279722	0.0642108	0.295199	0.178781	-0.292379	0.193232	0.251754	-0.421336	-0.244766	-0.136843	-0.369019	0.425739	-0.152128	-0.111999	-0.369998	0.317685	0.166704	0.154358	0.194602	SKCM
	TCGA.WE.A8ZX	0.313532	0.0072585	0.607072	-0.145075	-0.0777926	-0.0652343	0.0397698	0.102776	-0.11478	-0.071912	-0.185243	-0.0159085	-0.146215	-0.126987	-0.0616248	-0.361268	0.517543	0.1879	-0.249796	-0.074014	0.509989	0.24146	-0.150164	-0.0395835	-0.179999	-0.150896	-0.288249	0.570451	-0.272657	-0.12242	-0.216757	-0.368919	-0.00487053	0.0269196	-0.425458	-0.348362	0.194835	-0.0942901	-0.290664	0.0435573	-0.212606	0.249123	-0.294865	0.007746	-0.341679	-0.154444	0.016098	0.0316253	-0.321791	0.170933	SKCM
	TCGA.WE.A8ZY	-0.112882	0.104082	0.242219	-0.207812	0.08662	-0.125272	-0.0598205	-0.104133	-0.569885	0.0443797	-0.0572355	0.0127384	0.207556	-0.198365	-0.08166	0.0311275	0.375124	-0.0653355	-0.0701482	-0.117226	0.378943	0.0641833	-0.0567543	-0.268075	-0.343317	0.0252721	-0.195572	0.050011	-0.157693	-0.0420823	-0.155236	-0.245786	0.138402	0.00189214	-0.111453	-0.160995	0.129138	-0.0506789	-0.304257	-0.180343	-0.0987747	-0.326381	0.245161	0.0737658	0.0229809	-0.273909	-0.035162	0.253054	0.135638	0.159127	SKCM
	TCGA.WE.AA9Y	0.326386	-0.141609	0.139715	0.0835829	0.14059	-0.0575142	0.228556	-0.0113203	0.470564	-0.114089	0.0287267	0.322053	-0.567848	0.0928977	0.0400242	-0.0639448	-0.446439	-0.133534	0.103512	-0.356984	-0.425393	0.31448	-0.150797	-0.038129	0.0678789	0.285248	0.114875	0.0592995	0.0600133	0.190707	0.168669	0.0517883	-0.0190499	0.0708232	0.122578	0.534278	-0.103929	0.0210697	-0.0876008	0.135008	-0.08385	-0.0496132	-0.210731	0.113483	0.0201797	-0.000308901	0.122551	-0.385012	-0.0775039	-0.0487406	SKCM
	TCGA.WE.AAA0	0.185854	0.182056	0.0337435	0.0366286	-0.123259	-0.00846629	-0.168065	0.0568456	-0.376587	0.0572472	-0.103616	0.130777	0.440042	-0.151329	0.145165	0.132586	-0.0842794	0.0411893	-0.315586	0.339218	0.0360022	0.0461677	0.213078	0.0925079	-0.127345	0.0311727	0.00365454	0.23513	-0.0450976	-0.141633	-0.1543	-0.437756	-0.147637	0.148508	-0.146257	-0.342252	0.0825844	0.000751435	0.0331375	-0.0379325	-0.0135538	0.0222707	0.0969482	0.0557739	-0.307709	-0.0560509	0.0755408	0.136664	0.0147873	0.0188188	SKCM
	TCGA.WE.AAA3	-0.132334	-0.13084	0.0619856	0.0963665	0.183323	0.0249997	0.195893	0.0493728	0.289502	-0.0400245	0.0745357	0.0368124	0.08786	0.0904009	-0.117698	-0.202333	-0.312198	0.0517742	0.199157	0.0512501	-0.304343	0.234046	-0.0610906	0.0460967	0.19686	0.220457	0.199166	-0.16498	-0.0102145	0.0315938	-0.00955277	0.0722297	0.0952682	0.221261	-0.0445598	0.271607	-0.052153	-0.171629	-0.247154	0.132911	-0.0868296	0.132074	0.00449809	0.0648702	0.0386911	0.101383	0.166895	-0.246576	-0.00477911	-0.198457	SKCM
	TCGA.WE.AAA4	0.0111788	-0.0278715	-0.18849	-0.0283287	0.0880962	0.316012	0.258826	0.0228468	0.0812721	-0.0190752	0.207522	0.383297	0.488746	0.00601382	0.183465	-0.203669	-0.424918	-0.137553	-0.0834733	0.490198	-0.368005	0.106385	0.0914753	0.0967896	0.453821	0.211181	-0.0835685	-0.399487	0.10174	0.376525	0.228877	-0.00771542	0.112753	0.0468935	-0.355244	0.162236	-0.0163264	-0.309905	0.286193	0.162743	0.187471	0.438251	-0.368068	-0.257005	-0.122646	0.406744	-0.0174843	-0.360041	-0.0961108	-0.226174	SKCM
	TCGA.XV.A9VZ	-0.429988	-0.0966182	-0.181406	0.236653	0.193018	-0.319991	0.00484018	-0.210146	0.0646522	0.0573083	-0.278286	-0.361044	-0.401692	-0.0385157	-0.237355	0.369939	0.0677375	-0.433408	0.130933	-0.370894	0.0657316	0.093853	-0.108427	-0.060133	-0.338042	0.171737	0.175247	0.0551156	0.186232	-0.0400411	0.221173	0.166337	0.354058	-0.247648	0.171352	0.0771414	0.109822	-0.243942	-0.238566	-0.169487	-0.0889308	-0.23587	-0.375465	-0.274381	0.396655	-0.243051	-0.210224	0.147493	-0.129004	0.253253	SKCM
	TCGA.XV.A9W2	0.422233	0.0392982	0.410284	0.285207	-0.0389728	-0.295033	0.225344	0.0604555	-0.15956	-0.0441751	0.221985	0.291352	-0.0680102	-0.239782	-0.216479	-0.354982	0.405191	0.139045	-0.327392	-0.230247	0.299623	0.164126	-0.0386509	-0.103873	-0.0983668	-0.158977	0.132925	0.480006	0.183615	-0.041518	-0.156322	-0.204626	0.21162	0.154239	-0.350633	-0.347384	0.28226	-0.00298656	-0.0655605	0.166738	-0.116939	-0.387142	-0.253454	-0.0355944	-0.237638	-0.197333	0.245165	-0.261088	-0.195276	0.0472747	SKCM
	TCGA.XV.A9W5	-0.26036	-0.034276	-0.400885	0.263364	0.330896	-0.104784	0.029324	0.247539	0.523899	0.0861702	0.0249491	-0.150616	0.0446477	0.0818547	-0.150644	0.0928045	0.0553305	-0.174949	0.0825146	-0.0398928	-0.0681173	-0.132075	-0.160022	0.229731	-0.262967	0.134391	0.15909	-0.239332	0.2751	0.242229	0.303988	0.00725551	0.278148	-0.198373	0.143631	0.426215	0.122965	-0.263934	0.22972	-0.0101942	-0.0314158	-0.29079	-0.299946	-0.200475	-0.0521254	-0.0142038	-0.067702	-0.130409	-0.192681	-0.00312555	SKCM
	TCGA.XV.AAZV	0.0107741	0.0408388	-0.271685	0.312859	0.0425242	0.230896	0.186706	0.0600039	0.357915	-0.0395399	0.132414	0.26724	0.276813	0.2355	0.167692	0.0947007	-0.495245	-0.0340058	-0.123794	0.269703	-0.503959	-0.123067	-0.122741	0.0548936	0.206596	0.0487732	0.147122	-0.164362	0.36295	0.353676	0.127914	0.0268441	0.117861	-0.00906946	-0.282503	0.26721	-0.0816731	0.120363	0.436562	0.10291	0.143013	0.276461	-0.295228	-0.160802	-0.184728	0.351507	-0.00323673	-0.409136	-0.037298	-0.350938	SKCM
	TCGA.XV.AAZW	0.214323	-0.0573697	0.110977	0.242168	0.0356052	-0.254503	0.192531	0.28875	0.171189	0.0398561	0.331809	0.0919564	-0.477302	-0.0363864	-0.233739	0.0255285	0.290599	0.198726	-0.272192	-0.432017	0.0529327	0.0763461	-0.140047	0.13735	-0.37789	0.0838964	0.0658509	0.224891	0.311131	0.0311104	0.0814997	0.24685	0.250838	0.0512104	-0.17726	0.255689	0.304861	-0.138623	-0.0690844	0.125578	-0.0506531	-0.457242	-0.351428	-0.115263	-0.0607074	-0.197574	0.0859002	-0.314999	-0.203925	-0.0959303	SKCM
	TCGA.XV.AAZY	0.367798	-0.0394846	0.42761	0.0190517	-0.052184	-0.00423163	0.212571	0.0963132	-0.312991	-0.0257308	0.158458	0.308804	0.240077	-0.256093	-0.0635852	-0.328097	-0.180538	-0.0512135	-0.209335	0.0596559	-0.339398	-0.0172869	0.0329321	-0.031354	-0.0999442	0.201434	-0.00786629	0.0602583	0.163029	0.231565	0.143175	-0.186663	0.129887	0.20118	-0.371045	-0.0684622	0.36058	-0.28672	-0.198523	0.16039	-0.0507747	-0.0473375	-0.354163	0.0857713	0.0618053	-0.17751	0.102969	-0.269537	-0.0329169	-0.280337	SKCM
	TCGA.XV.AB01	-0.113756	-0.121674	0.170637	-0.0261787	0.239866	0.0336317	0.105145	0.0122478	0.242491	0.000764488	0.0429539	0.123617	-0.293766	-0.0387044	0.0133574	0.0393121	-0.432725	-0.360967	0.464248	-0.264749	-0.405325	0.0668505	-0.234162	0.103533	-0.146196	0.32271	0.21423	-0.102041	0.23162	0.314725	0.311745	0.368971	0.185216	0.00470314	0.0222006	0.246401	0.125075	-0.298324	-0.0183954	0.0466189	0.0661926	-0.0324106	-0.418418	-0.0689843	0.464377	-0.14005	-0.152222	-0.165293	-0.00254058	-0.186335	SKCM
	TCGA.YD.A89C	0.265523	-0.0971858	0.53528	-0.231028	-0.138311	-0.385168	-0.14215	0.0639898	-0.126648	-0.242265	-0.21978	-0.227957	-0.694616	-0.188907	-0.325481	0.0589232	0.49986	0.149437	0.267939	-0.598578	0.534982	-0.125703	-0.0542255	0.169078	-0.474292	0.0746063	-0.204579	0.587402	-0.215898	-0.260466	-0.0411332	0.151143	0.00401436	-0.141271	0.0694284	-0.124389	0.299933	-0.0118034	-0.220096	-0.111058	-0.200377	-0.395319	-0.317142	0.373344	0.197104	-0.455833	-0.0874904	0.384698	-0.245424	0.22394	SKCM
	TCGA.YD.A9TA	-0.509909	-0.173186	-0.204315	-0.00204786	-0.317218	-0.0775801	-0.00718729	-0.169971	0.220822	-0.127502	-0.0298728	-0.371487	-0.392464	0.271617	-0.0876639	0.343091	0.464123	-0.0624332	-0.121094	-0.22831	0.51051	0.216233	-0.0746238	-0.141394	0.0832844	-0.119455	-0.0810652	0.2966	-0.259972	0.074332	0.0566036	-0.175099	0.0671717	-0.392032	0.168775	0.297723	-0.0366273	0.247049	-0.128544	-0.0616675	-0.159395	0.0531816	-0.115992	-0.118399	0.0219551	0.0784184	-0.336251	0.330416	-0.264769	0.268661	SKCM
	TCGA.YD.A9TB	-0.1487	0.147555	-0.442778	-0.0944823	0.0149885	-0.0776713	-0.042632	-0.146085	0.149885	0.215105	-0.319054	-0.122841	-0.162036	0.215145	0.0309406	0.185754	-0.15723	-0.362337	0.0702876	-0.0405517	-0.124317	0.0954389	-0.225337	-0.123914	-0.0658448	0.0586504	0.115684	-0.0523656	-0.333455	0.271615	0.136669	0.311833	0.100634	-0.0404348	0.3775	0.392176	-0.240701	0.145729	-0.108342	-0.168351	0.0171089	0.115797	0.0742604	-0.296526	-0.01251	0.0664388	0.148244	-0.0311697	0.0287621	-0.114316	SKCM
	TCGA.YG.AA3N	-0.158872	0.0166356	0.0836365	0.208515	0.27395	0.198203	0.185214	-0.124563	-0.403878	0.0859659	0.0676691	0.187386	0.215813	-0.0164071	0.0810845	-0.137351	-0.455084	-0.236147	0.135685	0.221668	-0.457603	-0.0470447	0.11248	-0.00833441	0.21381	0.0114945	0.31878	-0.396137	0.221138	0.225287	0.260886	0.188824	0.291183	0.0870451	-0.109644	-0.27885	-0.0122932	-0.220552	0.181113	0.130571	0.11843	0.270963	-0.335768	-0.179209	0.118121	0.121081	-0.10006	-0.21099	0.0779658	-0.122095	SKCM
	TCGA.YG.AA3O	0.364404	-0.0339798	0.420862	-0.118934	0.205201	-0.188162	-0.0353486	-0.0115086	-0.336924	0.0191591	-0.196847	-0.113198	-0.520617	-0.121645	-0.0297833	-0.142079	0.250308	0.0363911	0.117668	-0.367967	0.220941	0.112756	0.0368433	-0.263661	-0.337148	-0.130752	-0.0911906	0.271163	-0.0368653	-0.176515	-0.196668	0.00529464	-0.0058365	0.0480664	-0.0884187	-0.130287	0.0955321	0.105429	-0.220504	-0.011407	-0.178002	-0.183552	0.432208	0.118588	0.10579	-0.280503	0.0121135	0.0461587	-0.0275597	0.162846	SKCM
	TCGA.YG.AA3P	0.401767	0.0425765	0.525718	-0.0704668	-0.00243488	-0.355081	-0.183124	0.0217908	-0.435475	-0.0316023	-0.180253	-0.223539	-0.474882	-0.240964	-0.232433	-0.0740858	0.430607	0.0731998	-0.0286842	-0.419259	0.338431	0.20271	-0.0006287	-0.0116869	-0.398965	-0.189847	-0.0538084	0.602322	0.0681824	-0.447471	-0.245518	-0.0921237	0.0948209	0.140937	0.0619716	-0.483247	0.271827	0.119904	-0.254108	-0.0110992	-0.238119	-0.310532	0.142487	0.167961	0.152632	-0.380712	0.246201	0.0302482	0.0609576	0.204706	SKCM
	TCGA.Z2.A8RT	0.0336767	0.0199516	-0.298886	-0.00146383	0.204313	-0.0664368	-0.0316467	-0.221996	-0.190887	0.282965	-0.214256	-0.0468166	0.459568	0.0484311	0.000494017	-0.166181	0.0922549	-0.346287	0.143168	0.322426	0.092806	0.00828819	-0.0657062	-0.174636	-0.0619036	-0.110362	-0.071271	0.0222096	-0.233586	-0.0132127	-0.136154	0.0462239	0.152157	-0.088596	0.0237292	-0.381906	-0.149697	0.0495565	-0.252127	-0.202581	-0.0670864	0.188772	0.0542255	-0.301175	0.0111369	-0.0545059	0.0692592	0.283262	0.151463	0.193452	SKCM
	TCGA.Z2.AA3S	0.197978	0.189325	0.252558	-0.265243	-0.360254	-0.228253	-0.112787	-0.208198	-0.405199	0.155568	-0.268567	-0.423214	-0.191034	-0.223246	-0.327831	-0.266634	0.48574	-0.0413344	-0.284951	-0.274475	0.401912	0.317489	0.0700872	-0.358881	-0.276268	-0.309244	-0.229095	0.381945	-0.0753311	-0.338327	-0.286194	-0.00951254	-0.140547	0.0723439	-0.106385	-0.517156	0.375542	0.019091	-0.490405	-0.267577	-0.209005	-0.144694	0.377239	0.227975	0.0514802	-0.305459	0.0503916	0.262031	0.0489458	0.279182	SKCM
	TCGA.Z2.AA3V	0.0925653	0.0480868	0.0551501	0.149938	0.233846	0.236872	0.220123	0.170144	0.0142792	-0.041175	0.16268	0.40867	0.0653518	-0.0708361	0.143499	-0.237441	-0.40547	-0.129916	0.0647185	0.111997	-0.389437	-0.0130533	-0.065188	0.144292	0.220742	0.290345	0.184353	-0.314797	0.256896	0.249157	0.23531	0.28028	0.264483	0.0881047	-0.375729	-0.0735672	0.162497	-0.369643	-0.0297499	0.232283	0.0400611	0.271364	-0.475214	-0.172156	0.268957	0.186819	-0.0319923	-0.273135	-0.0838299	-0.191005	SKCM
24	TCGA.4C.A93U	-0.395077	-0.184471	-0.298554	-0.0903089	0.053007	0.253922	-0.210869	0.0935146	0.465243	-0.186623	-0.176292	-0.0944814	0.553482	0.265855	0.284216	0.213715	0.144646	-0.0436542	0.219397	0.533769	0.206421	-0.295193	-0.18394	0.057312	0.39608	0.0220604	-0.0508502	-0.291757	0.0289786	0.260568	0.22796	0.140376	-0.120433	-0.27078	0.151641	0.543148	-0.33132	0.00142134	0.464048	-0.00933404	0.33028	0.403764	-0.0910085	-0.162032	-0.154257	0.378615	-0.266026	0.249469	-0.205152	-0.177382	THCA
	TCGA.BJ.A0YZ	0.624717	0.24055	-0.0227823	-0.140495	0.110868	-0.178515	0.226726	0.051354	0.288451	0.29335	0.0760919	0.282118	-0.29736	-0.209247	-0.287982	-0.136442	-0.368937	0.0804259	0.0594176	-0.334222	-0.325115	0.133163	0.0809332	-0.0560729	-0.254958	0.247409	-0.0800348	-0.0645078	-0.104225	-0.0341723	-0.0388786	-0.0249233	0.0523993	0.499165	0.194884	0.046665	-0.0670111	0.108898	-0.493984	-0.130506	-0.118188	-0.415958	0.0786652	-0.171838	-0.170405	-0.375462	0.434269	-0.0576828	0.0443839	-0.121859	THCA
	TCGA.BJ.A0Z0	0.0508716	0.248739	-0.401102	-0.0845937	-0.0189891	-0.310633	0.155639	0.127377	-0.26498	0.368065	0.0298085	0.0669643	-0.425933	-0.144803	-0.243191	0.238935	-0.176199	0.101235	0.13543	-0.43921	0.0501422	0.518551	0.15477	-0.0908017	-0.346938	-0.149493	-0.0401856	-0.103337	-0.23951	-0.208615	-0.139767	0.195997	0.188033	0.177665	0.24508	-0.353162	0.0350035	0.269669	-0.43102	-0.0822757	-0.244632	-0.494363	0.402701	0.138841	0.210652	-0.410902	0.286546	0.16024	0.308586	0.245781	THCA
	TCGA.BJ.A0Z2	0.0390152	0.023814	-0.284492	-0.0527251	0.101278	-0.238251	0.0897791	0.291726	-0.301117	0.173353	0.0276046	0.213571	-0.370618	-0.220908	-0.273727	-0.0603021	0.369339	0.212903	0.0405758	-0.449148	0.457682	0.255854	0.233383	-0.0446876	-0.238005	-0.118201	-0.22535	-0.0985569	-0.319916	-0.241959	-0.110101	-0.261752	0.167883	-0.0295009	-0.131541	-0.321959	0.184235	-0.0396764	-0.450628	0.112687	-0.273267	-0.381742	0.129545	0.227967	0.214868	-0.401243	0.200663	0.173825	0.230701	0.352714	THCA
	TCGA.BJ.A0Z3	-0.433955	-0.115615	0.260898	-0.125429	-0.0959167	0.156542	-0.268593	-0.334079	-0.3626	-0.206336	-0.282319	-0.268273	0.330817	0.0161966	0.0250912	-0.219279	0.511784	-0.111022	0.0656104	0.371116	0.513218	-0.0808501	0.113877	-0.29875	0.315198	-0.223259	-0.222953	0.380147	-0.292116	-0.284068	-0.117422	0.0834235	0.00218221	-0.319825	-0.0393945	-0.249919	0.141637	-0.125394	-0.17933	-0.20833	0.0173125	0.455672	-0.268368	0.0687924	0.0617259	-0.00610001	-0.244872	0.320124	-0.159064	0.158481	THCA
	TCGA.BJ.A0Z5	0.383075	0.313674	0.228038	0.0436792	0.0426164	-0.217918	0.0829853	0.0161516	-0.293009	0.131851	0.251402	0.0660444	-0.162849	-0.298	-0.0443207	-0.368483	0.304012	0.0736536	-0.304559	-0.240423	0.100058	-0.177246	0.0954904	-0.209056	-0.308854	0.014431	-0.0123953	0.175883	0.0231806	-0.0699078	-0.102729	0.0593989	0.0447017	0.170448	-0.246672	-0.525393	0.346025	-0.119248	-0.399162	-0.0023939	-0.190063	-0.24315	0.0495221	-0.105765	-0.0242448	-0.27921	0.258617	0.0312151	0.123981	0.188067	THCA
	TCGA.BJ.A0Z9	-0.339577	-0.246639	0.53362	0.010771	-0.249109	0.0704354	0.0461761	0.162208	-0.291677	-0.272368	-0.0504465	0.0746676	0.567509	-0.0856032	-0.00770861	0.149004	0.213461	0.232724	0.0730889	0.401376	0.306226	-0.271914	0.165209	-0.10435	0.275173	-0.316801	0.132118	0.316442	0.12837	-0.0895726	0.169702	-0.169671	-0.0843819	-0.209633	-0.0436342	-0.131877	-0.2561	0.105883	0.119848	-0.0456876	0.113186	0.216474	0.199017	0.203708	-0.145083	0.212387	-0.308577	0.317091	-0.00923438	-0.183625	THCA
	TCGA.BJ.A0ZA	0.329116	0.113647	-0.00358925	-0.104366	-0.079455	-0.142666	0.237937	0.0528605	-0.190715	0.372849	-0.071229	0.0479084	-0.432567	-0.0443425	-0.04052	0.0858943	-0.120467	0.186983	-0.033465	-0.357775	-0.0843349	0.344662	0.114245	0.0516697	-0.0807018	-0.07702	-0.0850852	-0.151435	-0.0983219	-0.185336	-0.265535	-0.0209743	-0.0308442	0.265835	0.0615096	-0.368099	-0.101444	0.270839	-0.276571	-0.0212158	-0.124961	-0.17697	0.362828	0.23083	-0.0597394	-0.135348	0.280085	-0.0537243	0.063433	0.115851	THCA
	TCGA.BJ.A0ZB	0.0894511	0.264536	0.278157	0.00409687	0.0489578	-0.22628	-0.064148	0.021827	-0.0208986	0.180539	0.205546	-0.10666	-0.182812	-0.281282	-0.101839	-0.0176916	0.210382	-0.0230003	-0.0895328	-0.259492	0.185766	-0.257139	0.0569024	-0.196344	-0.289216	0.00259459	0.0359029	0.147871	-0.0785829	-0.168488	0.113179	0.0672339	0.000416446	0.145158	0.0548573	-0.0571371	0.00955998	0.099985	-0.343171	-0.121961	-0.0332956	-0.2152	0.243269	-0.211633	0.0445096	-0.18321	0.135923	0.374956	0.00571449	-0.0569081	THCA
	TCGA.BJ.A0ZC	0.397756	0.231527	-0.409585	-0.0846051	0.159868	-0.235628	0.215114	0.107244	-0.166418	0.388729	-0.0840107	0.105086	-0.100971	-0.192228	-0.286821	0.0208213	-0.415235	0.214796	-0.0932922	-0.179408	-0.353587	0.25986	0.0806432	-0.0281417	-0.269035	0.0412118	0.0334669	-0.295713	-0.30929	-0.111139	-0.21361	-0.106458	0.0698731	0.395093	0.246516	-0.288483	-0.142964	0.2411	-0.434838	-0.183362	-0.257013	-0.312203	0.436628	0.115189	-0.188183	-0.344051	0.373382	-0.0202841	0.285266	0.0907211	THCA
	TCGA.BJ.A0ZE	0.657514	0.3048	0.162245	-0.0173262	-0.22228	-0.316485	0.278352	0.327387	-0.300342	0.301469	0.048918	0.323173	-0.533765	-0.290723	-0.195252	-0.451062	0.0676097	0.405836	-0.354528	-0.48873	-0.116756	0.362932	0.218928	-0.175883	-0.399484	-0.067695	-0.125702	0.413026	-0.045956	-0.125783	-0.304927	-0.307115	-0.0886762	0.39564	-0.451948	-0.457958	0.342383	0.20425	-0.518698	0.13821	-0.219976	-0.432833	0.375631	0.254418	-0.203447	-0.445899	0.437953	-0.371793	0.194229	-0.0242047	THCA
	TCGA.BJ.A0ZG	0.111201	-0.030747	0.0225156	-0.216047	0.353334	-0.207878	0.0778473	-0.071988	0.0249046	0.278806	0.063158	-0.137552	-0.255999	-0.0951357	-0.236741	0.172822	-0.420473	-0.133111	-0.0366611	-0.279221	-0.371626	0.234093	-0.0407499	-0.0295364	-0.204012	0.139977	-0.0500815	-0.268471	-0.214738	-0.110604	-0.0212133	-0.0397484	0.137351	0.248214	0.343631	-0.109397	-0.117171	0.105544	-0.280416	-0.0683494	-0.200006	-0.271184	0.0831488	0.141915	0.0164192	-0.252476	0.255926	-0.160152	0.28364	0.0963827	THCA
	TCGA.BJ.A0ZH	0.353323	0.201279	0.378398	0.0984111	-0.148016	-0.0200345	0.0969169	-0.0812782	-0.01073	-0.181747	0.0365409	0.0210059	0.217791	-0.110515	0.0763464	-0.362285	0.158438	0.145004	-0.426712	0.119147	-0.086179	-0.124136	-0.0194156	-0.262171	-0.0254201	0.0845252	-0.0888848	0.457666	0.23276	0.0189826	-2.73495e-05	-0.199923	-0.210234	0.0213614	-0.416011	-0.252051	0.286164	-0.14882	-0.245532	0.178592	0.00897702	0.177543	-0.0891204	0.104108	-0.190746	-0.102034	-0.0239265	-0.283302	-0.140548	-0.121928	THCA
	TCGA.BJ.A0ZJ	-0.317912	-0.0237155	-0.197406	-0.17727	0.262503	0.190565	0.013638	-0.255917	-0.123175	0.019664	-0.00883237	0.10198	0.492885	0.129511	0.0927112	-0.354373	0.184586	-0.116055	0.158919	0.444411	0.157971	0.215812	0.0504213	-0.1264	0.363749	0.0600962	-0.195768	-0.258397	-0.156097	-0.137434	-0.007943	0.00866778	0.122093	-0.160614	-0.163418	-0.228456	0.143108	-0.113514	-0.142749	0.0447418	-0.029439	0.46329	-0.50877	-0.251626	-0.0871575	0.193596	-0.0542374	-0.0031124	-0.112956	0.128781	THCA
	TCGA.BJ.A18Y	0.145676	0.0966068	-0.483946	-0.101092	0.265473	-0.178265	0.252263	0.121548	0.335244	0.325115	0.185293	0.0984564	-0.445511	-0.0424793	-0.175663	0.14738	-0.44546	0.00163599	0.407976	-0.469966	-0.335752	0.484846	0.0236854	0.105608	-0.391435	0.289559	-0.0228252	-0.430965	-0.246676	-0.0438463	-0.0317439	0.334908	0.170332	0.287976	0.297037	0.0160909	-0.0682652	0.0699624	-0.411626	0.0106301	-0.168052	-0.452472	0.101885	0.0903643	0.255872	-0.371422	0.260238	-0.0632154	0.226793	0.164746	THCA
	TCGA.BJ.A18Z	-0.550878	-0.126669	-0.177719	0.082365	0.17321	0.154651	-0.163935	-0.00313265	0.303093	-0.268949	-0.0342425	-0.149641	0.167934	0.0655343	0.0947619	0.155521	-0.366949	-0.198992	0.310502	0.212604	-0.156253	-0.326696	0.049557	-0.0269242	0.138096	0.144595	0.126277	-0.315954	0.0957388	0.261123	0.400329	0.241914	0.109627	-0.371031	0.0715384	0.555858	-0.23382	0.157816	-0.0776404	-0.172789	0.0915151	0.226752	0.0266277	-0.298651	0.13962	0.197182	-0.401422	0.237398	-0.140859	-0.102437	THCA
	TCGA.BJ.A190	0.35987	-0.0683358	0.416057	-0.126775	0.0729841	-0.389702	-0.0457175	-0.015095	-0.194181	0.162867	-0.241099	-0.0528716	-0.491237	-0.221428	-0.348655	0.179093	0.106456	0.0846325	0.0198332	-0.498448	0.125608	0.401469	0.0146171	-0.0224367	-0.416648	-0.100747	-0.0831977	0.292733	-0.113905	-0.306133	-0.197442	0.114499	0.0920199	0.126697	0.309917	-0.299788	0.12636	0.162265	-0.353153	-0.0865021	-0.216757	-0.524248	0.330604	0.245499	0.251039	-0.418513	0.175936	0.0820914	0.212507	0.221476	THCA
	TCGA.BJ.A191	-0.350486	0.102285	0.212806	0.0046482	0.0518534	-0.0494967	-0.196259	-0.22203	-0.0832833	0.0385571	-0.24971	-0.198137	0.248436	-0.107081	-0.189823	-0.0950729	0.286601	-0.354361	0.0801494	0.0227331	0.161774	0.0193181	0.0318942	-0.0543829	-0.0301862	-0.0504795	0.119775	0.195253	0.0383186	-0.233581	-0.0884995	0.0484319	0.137397	-0.299718	0.0864473	-0.308418	0.243722	-0.336726	-0.272692	-0.169692	-0.112221	0.124343	-0.235216	0.0416999	0.329701	-0.103461	-0.283629	0.0265028	-0.0552178	0.227241	THCA
	TCGA.BJ.A192	0.416237	0.30357	-0.0374482	-0.0841376	0.0395743	-0.15812	0.298882	0.243033	-0.113135	0.222716	0.0151435	0.275751	-0.0456946	-0.187086	-0.243756	-0.27749	-0.388401	0.361848	-0.25618	-0.196395	-0.414978	0.285212	0.0355154	0.0678478	-0.260864	-0.00361058	-0.0132194	0.0371837	0.226799	-0.166562	-0.180863	-0.154196	-0.0219374	0.347367	-0.120044	-0.279002	0.138269	0.168129	-0.304675	0.00186204	-0.0380958	-0.308804	0.249668	0.177858	-0.00836933	-0.2783	0.415522	-0.258629	0.232521	-0.102235	THCA
	TCGA.BJ.A28R	-0.419682	-0.118664	-0.0485628	-0.0366024	-0.132073	0.181617	-0.149093	-0.223906	-0.219673	-0.0888141	-0.202399	-0.21086	0.401158	0.10426	0.197058	0.196649	-0.266805	-0.150704	-0.0884862	0.440769	-0.0625035	-0.0782361	0.140467	-0.272788	0.37386	-0.248434	0.0751698	-0.0796631	-0.0266968	-0.0786572	0.0591922	0.390221	-0.145086	-0.298331	-0.0167456	-0.245014	-0.273995	0.176218	0.0762435	-0.0516197	0.17538	0.470731	0.232023	0.0819779	0.252251	0.309963	-0.356946	0.268805	-0.00890947	-0.126609	THCA
	TCGA.BJ.A28S	0.00794631	0.00540476	-0.309915	-0.130988	0.0602923	-0.165649	0.0316755	-0.00696673	0.178544	0.246798	0.0111337	-0.1754	-0.356989	-0.167537	-0.144507	0.03024	0.0800777	-0.304734	0.377432	-0.461288	0.224754	0.421031	-0.0833381	-0.0263425	-0.398512	0.21897	0.0451374	-0.296608	-0.183256	-0.068083	0.061789	0.440207	0.212901	0.159156	0.17683	-0.118662	0.155264	-0.138938	-0.424859	0.08212	-0.292285	-0.490425	-0.179132	-0.112264	0.384771	-0.419119	0.122945	0.308004	0.0979952	0.319017	THCA
	TCGA.BJ.A28T	-0.407942	-0.177815	-0.416778	-0.0835677	0.174295	0.337198	-0.184166	-0.272871	0.0182746	0.0150249	-0.205404	-0.302471	0.608362	0.260269	0.201607	-0.212507	0.262305	0.075289	0.1216	0.593557	0.322871	0.129458	0.0204087	-0.0667509	0.468339	-0.265735	-0.123908	-0.29349	-0.38363	-0.0880683	-0.110943	-0.228976	0.0658416	-0.27696	0.103384	-0.0499641	-0.402561	0.0710129	0.0727529	-0.1568	-0.0304184	0.527424	-0.27122	-0.0133194	-0.205805	0.419963	-0.213529	0.198913	-0.0899847	0.111023	THCA
	TCGA.BJ.A28V	0.27359	0.257883	-0.126862	0.0866404	0.299904	-0.260068	-0.00138784	0.141833	0.0732641	0.246337	0.0687739	-0.104803	-0.540428	-0.244717	-0.170956	0.165969	0.123148	0.0373883	0.367698	-0.505081	0.264913	0.288432	0.132548	0.103189	-0.451414	0.150848	0.19509	-0.386748	-0.188872	-0.237957	-0.0523343	0.396953	0.185446	0.276319	0.355338	-0.127164	0.0316777	0.134773	-0.418524	0.0397575	-0.299908	-0.550897	0.168675	-0.0170924	0.348384	-0.440708	0.12811	0.231746	0.196936	0.20861	THCA
	TCGA.BJ.A28W	0.22733	-0.167055	0.459745	-0.161449	0.00590312	0.151009	-0.126372	-0.118182	-0.358162	-0.213172	-0.153825	0.0985276	0.468129	-0.0706803	0.0795568	-0.527159	0.488327	0.0430834	-0.359593	0.458888	0.316059	0.105068	-0.000456223	-0.184973	0.242611	-0.206867	-0.286826	0.424582	-0.219557	-0.19702	-0.158571	-0.233708	0.0442493	-0.17846	-0.414832	-0.352092	0.263818	-0.341933	-0.139123	0.0832293	-0.118058	0.505078	-0.552405	0.128844	-0.20562	0.116146	-0.0180563	-0.183198	-0.31367	0.149352	THCA
	TCGA.BJ.A28X	-0.602523	-0.258011	-0.296273	-0.21447	-0.103298	0.379894	-0.189014	-0.31365	0.158396	-0.112997	-0.259041	-0.360526	0.572218	0.262715	0.295676	-0.212576	0.348753	-0.083025	0.172534	0.597991	0.419952	-0.284741	0.011441	-0.155857	0.482099	-0.280802	-0.135207	-0.274786	-0.173812	-8.6776e-05	0.0116366	-0.0677529	-0.0201351	-0.470128	0.0713797	0.301089	-0.348551	0.0199291	0.127399	-0.24901	0.111449	0.596384	-0.121016	-0.205394	-0.26771	0.443959	-0.399198	0.250154	-0.095329	0.00244814	THCA
	TCGA.BJ.A28Z	-0.545549	-0.17418	-0.410034	-0.0383624	0.188136	0.450355	-0.0154756	-0.074688	0.115325	-0.194852	-0.0224725	-0.212981	0.67668	0.329751	0.385343	-0.291043	-0.00801438	0.00123793	0.329701	0.677845	0.037956	-0.112073	-0.0284195	0.0857327	0.58649	-0.116966	-0.0855746	-0.423917	0.0940253	0.114466	0.141673	0.0770455	-0.0156828	-0.30958	-0.185701	0.28302	-0.356712	-0.0867326	0.298372	0.0285628	0.196856	0.590316	-0.312699	-0.196383	0.0292397	0.543571	-0.339585	0.0283227	-0.177953	-0.140709	THCA
	TCGA.BJ.A290	-0.226669	0.176378	0.561965	-0.130134	-0.0235341	-0.206871	-0.141936	0.025025	0.21535	-0.249021	-0.0490071	-0.188125	-0.302733	-0.285376	-0.24632	0.00916208	0.54031	-0.0839514	0.149311	-0.404966	0.505072	-0.13869	-0.0874016	-0.114728	-0.374489	0.143207	-0.128335	0.517238	-0.33265	-0.0571535	0.0559738	0.163262	0.0471771	-0.141649	-0.000479055	0.212979	0.244362	-0.275845	-0.372822	-0.137436	-0.133563	-0.336893	-0.378726	-0.0412976	0.219851	-0.390024	0.0266685	0.219303	-0.0692416	0.262992	THCA
	TCGA.BJ.A291	0.654493	0.224567	-0.0204553	-0.0238359	0.00180478	-0.229719	0.141	0.130717	0.0889239	0.290612	-0.0922204	0.238538	-0.00117388	-0.164331	-0.19733	0.0287965	-0.513697	0.106905	0.00471156	-0.1093	-0.554136	0.37407	0.0764155	-0.0138388	-0.306809	0.29754	-0.0343975	0.0538152	-0.217185	-0.0203829	-0.103415	-0.00184509	0.100007	0.472942	-0.101867	-0.169151	0.0344268	-0.109088	-0.374676	0.0757814	-0.168167	-0.303947	-0.0348917	-0.0757194	0.0538983	-0.332377	0.444735	-0.335054	0.115034	0.00342823	THCA
	TCGA.BJ.A2N7	0.510656	0.155378	0.226479	-0.190869	-0.0545528	-0.279179	0.202816	0.0556724	-0.405729	0.236279	0.00450874	0.231174	-0.485244	-0.303476	-0.230748	-0.327977	-0.24116	0.0677561	-0.127733	-0.503854	-0.31982	0.431789	0.0629711	0.0638802	-0.428591	-0.034998	-0.0348418	0.271353	-0.213645	-0.0878316	-0.224518	-0.320223	-0.00731245	0.359881	0.0311026	-0.296169	0.280911	0.103278	-0.473275	0.0830165	-0.271929	-0.492087	0.197573	0.338273	-0.0214492	-0.464304	0.333508	-0.260122	0.259736	0.0455937	THCA
	TCGA.BJ.A2N8	0.558442	0.275436	-0.125145	0.0328847	-0.246976	-0.065315	0.25607	0.239319	-0.283559	0.347454	0.112349	0.393193	-0.37955	-0.0752612	-0.211357	-0.0766492	-0.134146	0.305046	-0.37821	-0.398666	-0.311365	0.267151	-0.001858	0.00693388	-0.240212	-0.172583	-0.157163	0.330575	-0.095053	0.169126	-0.38847	-0.374271	-0.0462357	0.345655	-0.341818	-0.320949	0.206132	-0.0139045	-0.366063	0.14922	-0.190239	-0.231222	0.230808	0.0772232	-0.453178	-0.185238	0.448718	-0.510907	0.0343467	-0.0203705	THCA
	TCGA.BJ.A2N9	0.664462	0.0919526	0.56261	-0.0799314	-0.0790767	-0.187391	0.18071	0.181556	-0.403394	0.102603	0.082494	0.302651	0.204623	-0.295916	-0.281622	-0.347834	0.175587	0.277513	-0.482855	0.118638	-0.109655	0.170516	-0.0144389	-0.121681	-0.218873	-0.232164	-0.110069	0.464635	-0.253054	-0.149142	-0.321438	-0.297317	-0.100514	0.308385	-0.4315	-0.451057	0.397539	-0.132044	-0.366069	0.134895	-0.253305	0.136091	-0.214325	0.328307	-0.271177	-0.248358	0.412997	-0.428099	-0.0788257	0.0831224	THCA
	TCGA.BJ.A2NA	-0.35644	0.0749522	-0.273571	0.174237	-0.248078	0.128372	-0.0158488	-0.00670357	0.046159	0.0204272	0.092431	-0.142814	0.531146	0.213658	0.115453	0.0683328	-0.00372177	0.155697	-0.0663765	0.388406	-0.105668	-0.134145	0.0549942	-0.0645896	0.0771009	-0.0730036	0.106759	-0.103097	0.202363	0.0979334	0.149414	-0.130416	-0.170216	-0.134374	0.00269505	-0.0840541	-0.134089	0.381986	-0.0677895	-0.145207	0.120994	0.182718	0.353684	-0.240829	-0.185408	0.189888	-0.151637	0.134715	-0.0139661	-0.0350471	THCA
	TCGA.BJ.A2P4	0.416875	0.0403883	0.0299006	-0.0837956	0.117395	-0.0917844	0.237278	0.0870594	0.277151	-0.0656494	0.106047	0.322829	-0.249111	-0.101525	-0.0473481	-0.304403	-0.153537	-0.0439073	0.0441583	-0.251821	-0.27676	0.318215	-0.0683525	0.0497063	-0.157492	0.311126	-0.238686	-0.000906355	0.0527359	0.0840153	0.0115816	0.0847222	0.0992161	0.214862	-0.317657	0.127272	0.366964	-0.39085	-0.202583	0.197606	-0.0492885	-0.244448	-0.456141	-0.0694712	0.326943	-0.254245	0.282118	-0.285252	-0.106741	-0.0531847	THCA
	TCGA.BJ.A3EZ	0.192406	0.202796	0.276314	0.0767365	-0.244455	-0.0240973	-0.172029	0.067243	-0.185587	-0.0301069	-0.207607	-0.310191	-0.118847	-0.156099	-0.11206	-0.131484	0.613024	0.208358	-0.475956	0.0145987	0.544482	-0.335833	0.0404563	-0.283597	-0.181026	-0.42185	-0.0716209	0.414846	-0.103054	-0.0578315	-0.191551	-0.136798	-0.212335	-0.0510683	-0.182822	-0.185871	0.0873574	0.178839	-0.276681	-0.092084	-0.0834812	0.112439	0.406093	0.104087	-0.26487	-0.0763601	0.0320473	0.263887	-0.0854247	0.0534042	THCA
	TCGA.BJ.A3F0	0.576945	0.329988	0.0538931	-0.0585517	0.19717	-0.17131	0.304105	0.12237	0.205027	0.256929	0.119985	0.340761	-0.233106	-0.15716	-0.129811	-0.0298583	-0.432773	0.200209	-0.121567	-0.273246	-0.403044	-0.0459695	0.127951	-0.0826256	-0.24307	0.244335	-0.0976412	-0.148786	-0.0684959	0.0417418	-0.0252261	0.0814042	-0.0521581	0.492952	-0.149332	-0.0026811	0.0721057	-0.0426294	-0.422211	0.013523	-0.246555	-0.397318	-0.0345365	-0.0715537	0.0837709	-0.365655	0.465876	-0.287226	0.275622	-0.0446545	THCA
	TCGA.BJ.A3PR	-0.167242	-0.253383	0.407398	-0.110778	-0.0975001	0.32191	-0.253995	-0.251968	-0.230541	-0.371073	-0.227373	-0.0875472	0.575684	0.0582623	0.228034	-0.461125	0.596635	0.0850295	-0.265136	0.591288	0.500581	-0.108467	0.0209513	-0.207472	0.414336	-0.319082	-0.266891	0.333971	-0.165672	-0.201543	-0.134607	-0.17515	-0.0405948	-0.352115	-0.378191	-0.248051	0.0664155	-0.135341	0.146805	-0.0595214	-0.0454448	0.58325	-0.507884	-0.0985735	-0.225669	0.387888	-0.239247	0.0755455	-0.314814	0.0471857	THCA
	TCGA.BJ.A3PT	0.559429	-0.0968113	0.125555	-0.112406	0.249859	-0.0203351	0.190478	0.0515576	0.186295	0.021973	-0.00854873	0.357489	-0.213916	0.0471668	0.0719442	-0.175862	-0.405966	0.048419	-0.208772	-0.0822103	-0.417733	0.388903	-0.0260014	0.0489481	0.0246434	0.123366	-0.132626	0.121284	-0.069127	0.0298704	-0.178683	0.369117	0.111416	0.23144	-0.302442	0.22258	0.221182	-0.251298	0.166541	0.309194	-0.0320418	0.239111	-0.420602	-0.00505064	0.149397	0.0805968	0.182387	-0.475116	-0.172287	-0.0786134	THCA
	TCGA.BJ.A3PU	0.535064	0.222888	0.392246	0.149167	-0.268369	-0.00617877	0.128663	0.133524	-0.421863	-0.00478965	0.259375	0.365053	0.096359	-0.219159	-0.0822307	-0.275357	0.0683836	0.129963	-0.571107	0.0925019	-0.295158	-0.0875965	-0.115779	-0.141866	-0.00576846	-0.224103	-0.026868	0.543897	0.220561	0.0322929	-0.154681	-0.194818	-0.132149	0.19974	-0.460204	-0.30688	0.471664	0.000593046	-0.0132043	0.13096	0.0363196	0.117891	-0.105899	0.03584	-0.445422	-0.0500688	0.242164	-0.406574	-0.20249	-0.186179	THCA
	TCGA.BJ.A45C	0.108219	0.0936514	-0.178915	-0.0665638	0.33121	-0.369663	0.00434896	0.0258408	-0.116495	0.315731	0.132472	-0.0685604	-0.282258	-0.299073	-0.186919	-0.204734	-0.180933	-0.371365	0.196425	-0.415868	-0.311672	0.40534	-0.269911	0.158108	-0.448703	0.270337	-0.000591483	-0.285823	-0.0953698	-0.109243	0.107924	0.151628	0.26516	0.141658	0.336469	-0.143934	0.203598	-0.296873	-0.449584	-0.109588	-0.240568	-0.492394	-0.330386	-0.0815163	0.267422	-0.442886	0.168307	0.0173486	0.180141	0.17842	THCA
	TCGA.BJ.A45D	0.541834	0.114797	0.10963	-0.0862338	0.133298	0.00555267	0.328369	0.185828	0.160356	0.0917115	0.098961	0.514228	-0.207531	-0.193567	-0.0471662	-0.329935	-0.467333	0.0849591	-0.289136	-0.22373	-0.446337	0.126725	0.0441255	0.0460682	-0.11101	0.311699	-0.136206	0.036988	0.194326	0.183804	-0.019366	0.113352	0.0457387	0.310002	-0.391089	-0.149161	0.270926	-0.364908	-0.113173	0.238637	-0.0120666	-0.155058	-0.358069	-0.0449482	0.0553847	-0.151809	0.317125	-0.406654	-0.067037	-0.192581	THCA
	TCGA.BJ.A45E	0.317025	-0.222177	0.196152	-0.255743	-0.0226809	0.321798	-0.057754	-0.187184	-0.0158154	-0.0483121	-0.221964	-0.00819254	0.633115	0.0911427	0.193608	-0.45998	0.0982181	0.196655	-0.153477	0.634726	0.0704978	-0.0443884	-0.00156574	-0.121972	0.490802	-0.126516	-0.268397	-0.215275	-0.149194	-0.12766	-0.199476	-0.0878189	-0.0933001	-0.0272452	-0.334337	-0.143886	-0.212666	-0.141219	0.169206	0.13472	-0.0105508	0.590446	-0.475968	0.0607192	-0.0247559	0.434827	-0.136051	-0.199975	-0.095889	-0.0183957	THCA
	TCGA.BJ.A45F	0.610956	0.148803	-0.269485	-0.199294	-0.085686	-0.15259	0.315122	0.00382647	-0.0305737	0.239332	-0.0750738	0.203452	-0.413813	-0.180321	-0.132539	-0.300811	-0.348595	0.176611	-0.114506	-0.40258	-0.357116	0.245303	0.0933522	-0.131362	-0.39218	0.287947	-0.133439	-0.200378	-0.183816	-0.0884296	-0.164551	0.127763	0.0302041	0.371236	-0.252529	-0.270774	0.178137	-0.0902517	-0.490014	-0.0217289	-0.279578	-0.411425	0.0945205	0.150937	0.252268	-0.35433	0.409917	-0.313955	0.210479	0.0635654	THCA
	TCGA.BJ.A45G	0.416415	0.0569341	-0.287321	-0.0340268	0.0537587	-0.260995	0.267344	-0.03089	-0.0756009	0.271783	-0.0228195	0.330724	-0.502764	-0.0736596	-0.216777	0.151802	-0.381206	0.0126381	0.251156	-0.510187	-0.338875	0.477623	-0.00241304	-0.0125238	-0.41	0.101486	0.00701985	-0.128873	-0.050871	-0.059359	-0.198857	0.0343106	0.0778482	0.335758	0.120785	-0.275736	0.200692	0.128521	-0.255318	0.062211	-0.191308	-0.419896	0.299344	0.224861	0.286819	-0.31089	0.310544	-0.338223	0.153254	0.0984823	THCA
	TCGA.BJ.A45H	0.0622911	0.0857848	-0.044482	0.10598	-0.149953	0.125826	0.253918	0.0450278	0.295005	-0.0511965	0.123476	0.433967	-0.0523933	0.27491	-0.014673	0.108472	-0.47462	0.185691	0.0147191	-0.0106803	-0.448685	0.0286375	-0.0840999	0.0898345	0.122009	-0.0571855	0.0605418	0.0822697	-0.148929	0.256378	-0.00163816	0.226836	0.0878599	0.192846	0.0293286	0.195132	-0.0656526	0.214834	0.224119	0.0946207	0.17697	0.0322567	0.106591	0.100958	-0.277371	0.180498	0.242848	-0.362025	-0.08608	-0.150766	THCA
	TCGA.BJ.A45I	-0.208496	-0.132496	0.166697	0.0809929	-0.0383725	0.264739	-0.0827013	-0.198198	0.200773	-0.358459	-0.0856106	-0.30725	0.764761	0.177137	0.234012	-0.297257	0.208436	-0.0147082	-0.0990948	0.664174	0.045298	-0.213716	-0.185019	-0.225623	0.353095	-0.11855	-0.0755998	0.202515	0.152272	0.143405	0.142787	-0.0142215	-0.0445123	-0.322695	-0.330555	0.304176	0.0851774	-0.289211	0.128978	-0.0138466	0.177817	0.523875	-0.270917	-0.246125	-0.224882	0.391883	-0.323566	-0.212206	-0.318929	-0.210386	THCA
	TCGA.BJ.A45J	-0.158354	-0.0744291	0.211573	0.210426	-0.140978	0.0282573	0.0575068	0.115143	0.262268	-0.336275	0.0672155	-0.0367135	-0.354926	0.175552	0.217964	0.244041	-0.276703	0.0887158	-0.109619	-0.170041	-0.244553	0.0861082	-0.0740473	0.0962084	0.0317346	0.164786	0.108773	0.265626	0.187844	0.268937	0.129437	0.181052	-0.0268661	-0.137535	-0.0462509	0.164682	0.120475	-0.0485472	0.436279	0.212442	0.234254	-0.0151594	0.0330396	0.0967939	0.224224	0.0708905	-0.212666	-0.225517	-0.195356	-0.271587	THCA
	TCGA.BJ.A45K	0.258264	0.137085	0.0138499	0.107595	0.297358	-0.24463	-0.0103717	0.1622	0.186208	0.0827982	-0.00242822	0.0242901	-0.528659	-0.240107	-0.140229	0.216373	-0.279588	-0.152446	0.366151	-0.514554	-0.100127	0.197778	0.0302827	0.188784	-0.440206	0.30762	0.195226	-0.461918	-0.0730851	-0.0743537	0.162838	0.398914	0.169284	0.2705	0.280103	0.0597318	0.00634398	-0.104105	-0.246765	0.0966899	-0.190365	-0.498441	-0.227433	0.0518984	0.446456	-0.422813	0.0622132	0.222744	0.124375	0.172809	THCA
	TCGA.BJ.A4O8	-0.648494	-0.207817	-0.152986	0.0546235	0.306171	0.250973	-0.213265	-0.0554375	0.473415	-0.291578	-0.148937	-0.429545	0.0402934	0.236344	0.201851	0.0642332	0.366716	-0.259072	0.303058	0.220436	0.404178	-0.395872	-0.194433	0.00179422	0.338144	0.163382	0.0853892	-0.402911	0.0368221	0.230189	0.343674	0.11688	0.233868	-0.425238	0.012858	0.503129	-0.197376	-0.198355	0.26046	-0.148595	0.165153	0.37299	-0.417363	-0.371984	0.314173	0.412212	-0.465316	0.388591	-0.17223	0.0284635	THCA
	TCGA.BJ.A4O9	0.314351	0.110564	0.529573	0.0495683	-0.304252	-0.319446	-0.0675634	0.114341	-0.418968	0.0678616	0.0888408	-0.146804	-0.415172	-0.348664	-0.253119	-0.277006	0.527447	0.213946	-0.372795	-0.44457	0.428247	0.0860757	0.131682	-0.21668	-0.378543	-0.183746	0.0968198	0.398511	-0.188089	-0.305625	-0.153185	-0.276295	-0.10742	0.151449	-0.0992145	-0.556583	0.331543	-0.0770683	-0.440259	0.116931	-0.292152	-0.345293	0.328581	0.400496	-0.127173	-0.425563	0.195913	0.162895	0.203626	0.326664	THCA
	TCGA.CE.A13K	-0.458035	-0.03426	-0.482299	-0.0434508	0.310289	0.269597	0.0318254	-0.102903	0.385283	-0.0445817	-0.0870735	-0.0995486	-0.0252371	0.0940946	0.229905	0.360613	-0.374729	-0.165293	0.441033	0.0410311	-0.24497	0.0385864	0.159168	0.103277	0.243826	0.237741	0.020521	-0.530669	0.190417	0.330574	0.366259	0.367734	0.141273	0.00284815	0.202914	0.298717	-0.29681	-0.0765095	0.285879	0.0817958	0.190509	-0.0856914	-0.166888	-0.33998	0.451928	-0.000304562	-0.225112	0.241028	0.0153293	-0.0658419	THCA
	TCGA.CE.A27D	-0.236534	-0.203984	-0.0668086	-0.183391	0.256445	0.247719	-0.129571	-0.219848	-0.0356494	-0.282021	-0.0827744	-0.176365	0.662617	0.0915788	0.100239	-0.324972	0.428334	0.196649	0.108226	0.61389	0.396991	0.180239	0.134484	-0.197474	0.358526	-0.251143	-0.297746	0.279888	-0.175574	-0.161221	-0.213366	-0.141168	-0.0322182	-0.288439	-0.162264	-0.0760227	-0.0556277	-0.0959081	-0.0634341	-0.0914382	0.0338476	0.550946	-0.378901	-0.0336796	-0.048962	0.247661	-0.191915	-0.0113984	-0.256636	0.0691335	THCA
	TCGA.CE.A3MD	-0.0267147	-0.123117	-0.1682	-0.212596	0.252029	0.0250729	-0.0212563	-0.0768787	0.144762	-0.201874	-0.093773	-0.0420952	0.666724	-0.0386755	0.051085	-0.266958	0.153005	-0.200903	0.339664	0.485344	0.0126493	0.110625	-0.124989	-0.188116	0.00825812	0.205648	-0.262918	-0.0350059	0.148888	0.0406887	-0.00813423	0.20954	0.0230907	-0.108308	-0.0257232	0.16338	0.238216	-0.39242	-0.188249	0.00540438	0.0173575	0.25781	-0.40966	-0.257561	0.366497	0.0185984	-0.125431	-0.102744	-0.155708	-0.0425716	THCA
	TCGA.CE.A3ME	-0.0363372	-0.290108	0.615484	0.0514384	-0.382406	-0.201445	-0.19192	-0.0973782	-0.323701	-0.22269	-0.0291466	-0.122631	0.341618	-0.213178	-0.130114	-0.165289	0.326283	0.188858	-0.110148	0.178722	0.253429	-0.226867	0.0507116	-0.293833	-0.0196653	-0.210706	0.0908155	0.443491	0.0505382	-0.252777	-0.139956	-0.135871	0.0224781	-0.125184	-0.136664	-0.413417	0.0827859	0.0858947	0.0432291	0.115817	-0.0997189	0.147224	0.0374499	0.432332	-0.0526993	0.0784514	-0.25724	0.0290754	0.177015	0.0938379	THCA
	TCGA.CE.A481	-0.564574	-0.283199	-0.53575	-0.219451	0.209481	0.176444	-0.0524	-0.162953	0.315196	-0.101882	-0.280772	-0.346331	0.359141	0.102073	0.153386	0.00217647	0.335965	-0.20589	0.477613	0.366398	0.284201	0.202701	0.15167	-0.0852583	0.289873	0.101265	-0.28147	-0.437237	0.0342641	0.175518	0.157968	0.271495	0.129909	-0.365879	0.134061	0.332431	-0.120386	-0.262627	-0.058122	-0.129571	-0.0112143	0.320704	-0.261519	-0.233704	0.307852	0.213178	-0.359036	0.128253	-0.194785	-0.00920772	THCA
	TCGA.CE.A482	-0.453531	-0.185424	-0.465482	-0.0991019	0.242626	0.204531	-0.0510269	-0.0133922	0.414272	-0.194779	-0.0100953	-0.28654	0.21751	0.0836606	-0.0146632	-0.119147	0.126994	-0.167924	0.34203	0.0789435	0.191503	-0.102876	0.137854	-0.0609314	0.187345	0.141393	-0.125522	-0.332662	0.246798	0.256436	0.33965	0.442062	0.18782	-0.268604	-0.0368019	0.29353	-0.140577	-0.19569	-0.139018	-0.0613257	0.0502911	-0.10161	-0.098393	-0.293633	0.362421	-0.0303752	-0.267983	0.329724	-0.125035	0.0906817	THCA
	TCGA.CE.A483	0.0959525	0.0874053	0.189663	-0.140151	-0.310591	-0.132858	-0.160015	-0.214225	-0.30892	0.030432	0.00485553	-0.0697127	-0.0501788	-0.183355	-0.148083	0.157373	0.359715	0.0350467	-0.240077	-0.199291	0.295873	-0.154606	-0.0490358	-0.236125	-0.270054	-0.24706	-0.139663	0.380672	-0.169671	-0.0670055	-0.142374	0.0792389	-0.0636529	0.0841635	-0.0480971	-0.401598	0.189318	0.207147	-0.0991492	0.0286043	-0.0706107	-0.22279	0.403712	-0.0508544	-0.156427	-0.241654	0.0875211	0.136635	0.246102	0.267527	THCA
	TCGA.CE.A484	0.245079	-0.0445709	-0.19368	-0.0434234	-0.0331302	-0.162611	-0.0918215	0.0622928	0.182873	-0.0928945	0.0274263	-0.125336	-0.222732	-0.0678242	-0.148985	-0.0517693	0.0150451	-0.180192	0.0593159	-0.338716	0.00467699	0.359315	-0.0870053	0.015458	-0.279063	0.229222	-0.250115	-0.121508	-0.012717	-0.0186928	0.0937377	0.176572	0.153555	0.107435	-0.0505982	0.0650572	0.238281	-0.373522	-0.068005	0.181604	-0.0787465	-0.307645	-0.345243	-0.0639955	0.383716	-0.331908	0.0139281	-0.180645	-0.0328471	0.214571	THCA
	TCGA.CE.A485	-0.642974	-0.364935	-0.490103	-0.0721663	0.340487	0.342028	-0.184117	-0.223666	0.602231	-0.294638	-0.115482	-0.450333	0.194777	0.351532	0.27204	0.297254	0.189491	-0.350318	0.548371	0.235427	0.276002	-0.0881103	-0.214187	0.044711	0.352545	0.239676	-0.11054	-0.546782	0.0379506	0.287712	0.339681	0.392978	0.241674	-0.390294	0.378929	0.576164	-0.367273	-0.219142	0.360601	-0.118681	0.137876	0.299146	-0.38105	-0.372277	0.445142	0.36699	-0.453087	0.363792	-0.272189	0.111125	THCA
	TCGA.DE.A0XZ	-0.587142	-0.0555084	-0.11132	-0.0946258	0.238049	0.275247	-0.208842	-0.309357	0.120549	-0.226752	-0.379592	-0.516066	0.495085	0.14001	0.0987073	0.183077	0.204995	-0.357518	0.45798	0.435475	0.336481	0.0783574	0.0565449	-0.221883	0.369067	-0.0263567	-0.0427287	-0.39432	-0.074806	0.0911608	0.162001	0.15276	0.257943	-0.427959	0.0438313	-0.153702	-0.174368	-0.288469	-0.0390936	-0.0702143	0.00313065	0.451573	-0.302619	-0.156841	0.326989	0.246872	-0.325145	0.317063	-0.0455601	0.179923	THCA
	TCGA.DE.A0Y2	-0.476514	-0.179632	-0.30683	0.14134	-0.0200561	0.00498438	-0.160737	-0.0233609	0.0839303	0.00365019	-0.148354	-0.148701	0.106121	0.0625025	0.212893	0.419666	-0.00197806	-0.15417	0.231615	0.14534	0.120132	-0.158998	0.120397	0.130572	0.265098	-0.125602	0.266266	-0.362671	0.242889	0.0927243	0.224437	-0.02925	0.0686952	-0.182262	0.364723	0.104778	-0.39247	0.273422	0.386366	-0.15722	0.207363	-0.0564667	0.42348	-0.19006	-0.0801224	0.29552	-0.344547	0.440424	0.117951	0.0897799	THCA
	TCGA.DE.A0Y3	-0.345787	-0.0318825	0.146406	0.119103	0.00746188	-0.11242	-0.117206	-0.126338	-0.279751	-0.0193803	-0.00465931	-0.196004	-0.258734	-0.0924444	0.0288165	0.386089	-0.0114227	-0.0518608	0.00432318	-0.0877821	0.15986	-0.0821092	0.0864267	-0.0361469	-0.0779956	-0.102819	0.26681	0.00637851	0.180056	-0.0304638	0.0861591	0.138256	0.00180747	-0.113425	0.279977	-0.279555	-0.2797	0.376186	0.195409	-0.0239508	0.089655	-0.0617575	0.362468	0.153068	0.0340625	0.00121758	-0.292374	0.327106	0.17436	0.0380128	THCA
	TCGA.DE.A2OL	0.167028	0.212074	0.0151447	0.163401	0.13574	-0.313607	0.0213312	0.121359	0.0762667	0.1079	0.0057739	-0.0492718	-0.579152	-0.22563	-0.151636	0.18936	0.26038	-0.156835	0.360889	-0.551217	0.336678	0.132849	0.142732	0.0700428	-0.419401	0.098894	0.210625	-0.314141	-0.153167	-0.113346	-0.0215479	0.339295	0.224182	0.184995	0.294135	-0.165327	0.170195	-0.00784876	-0.400995	0.00978891	-0.280084	-0.543015	0.062731	-0.0404827	0.415519	-0.444905	0.0921206	0.251738	0.187999	0.197557	THCA
	TCGA.DE.A3KN	-0.393367	-0.06633	-0.496163	-0.113603	0.334251	0.231178	0.0324779	-0.151344	0.474668	0.0841942	-0.0898955	-0.100983	-0.21162	0.139588	0.265695	0.415288	-0.502703	-0.346661	0.530231	0.0107873	-0.419246	0.348115	0.0840627	0.139861	0.145176	0.271066	0.114623	-0.560274	0.307091	0.292751	0.258922	0.356841	0.0744349	0.0481307	0.199041	0.305261	-0.291418	0.0139815	0.434378	0.0607771	0.230805	-0.0418901	0.0910439	-0.367943	0.414693	0.120726	-0.111738	0.0635717	0.0684049	-0.199175	THCA
	TCGA.DE.A4M8	-0.467155	-0.221319	-0.487579	-0.155777	0.0930889	0.414853	-0.141327	-0.199141	0.207016	-0.13007	-0.162152	-0.254883	0.630182	0.30993	0.332739	-0.193077	0.0120158	-0.131088	0.39875	0.660743	0.116863	-0.00750436	0.0523988	0.0427711	0.516028	0.036472	-0.16169	-0.457265	-0.185433	0.0152084	-0.0354505	0.00275937	-0.00626932	-0.378572	-0.0503589	0.18437	-0.374737	-0.0387574	0.29236	0.0179411	0.0230833	0.588387	-0.343598	-0.115986	0.179916	0.436707	-0.263759	0.0189887	-0.0832955	0.030172	THCA
	TCGA.DE.A4M9	0.327843	0.166714	-0.0970613	0.0521354	-0.0125972	-0.354748	0.117628	0.193939	0.12366	0.239989	0.23633	0.357029	-0.563435	-0.203551	-0.352238	0.328602	0.0405183	-0.0443222	-0.000571169	-0.548216	0.11422	0.154906	-0.020975	0.341533	-0.322854	0.186631	0.071091	-0.261144	-0.0295646	-0.196219	-0.0699498	0.00381179	0.183295	0.361031	0.355617	0.139284	0.0164927	-0.0106428	-0.129881	0.0560125	-0.079814	-0.485445	-0.0297089	-0.0648659	0.012679	-0.332153	0.336502	0.171186	0.140138	0.152055	THCA
	TCGA.DE.A4MA	0.411737	0.0133312	0.404751	0.141844	-0.222411	-0.0426448	0.174161	0.162545	-0.197951	-0.0722388	0.181773	0.375027	0.101429	-0.104525	0.0178119	-0.343789	-0.160586	-0.199797	-0.429832	0.103434	-0.308414	0.066994	-0.143418	-0.0199403	-0.0980795	-0.0230515	0.0271464	0.348455	0.157665	0.267225	0.0371026	-0.0489044	0.0569737	0.0574562	-0.431094	-0.129773	0.39625	-0.309341	-0.169435	0.080383	0.0286815	0.175041	-0.344679	-0.0884647	-0.343097	-0.0387179	0.0684663	-0.360343	-0.247956	-0.156182	THCA
	TCGA.DE.A4MB	-0.403768	0.0372304	-0.104854	0.0798204	-0.208534	0.242813	0.0315778	0.148127	0.419625	-0.0124377	0.0699243	-0.0352901	-0.191847	0.318047	0.172696	0.138996	0.0830016	-0.0160683	0.0856905	0.183572	0.178135	-0.288932	-0.15974	0.159033	0.353464	0.124287	0.0855176	-0.279058	0.010705	0.404271	0.158481	0.263798	-0.0205716	-0.250985	-0.0835679	0.479305	-0.360227	0.107084	0.496937	0.00875536	0.149163	0.297455	-0.163371	-0.18159	-0.186357	0.398441	-0.137222	0.277848	-0.243416	-0.0788517	THCA
	TCGA.DE.A4MC	-0.260692	0.248763	-0.334861	-0.101682	-0.191939	0.189549	-0.251064	0.0336369	-0.0238308	-0.0778351	-0.0869307	0.0511505	0.381413	0.125624	0.180362	0.0901624	0.413337	0.0797601	0.097753	0.434155	0.418139	-0.135519	0.0935781	-0.0233541	0.315773	-0.181618	-0.0810004	0.131769	-0.0963867	-0.0524161	0.0506851	0.0265143	-0.199227	-0.189148	-0.116536	-0.139059	-0.186909	0.154629	0.272173	-0.186509	0.166018	0.458439	0.33307	-0.304835	-0.362965	0.329587	-0.0697541	0.382052	-0.0968071	-0.0116443	THCA
	TCGA.DE.A4MD	0.193779	0.200321	0.498885	-0.0451428	-0.10034	-0.160453	0.000513251	0.104884	-0.367227	0.066443	-0.0221394	0.00836261	-0.275261	-0.218801	-0.260733	-0.151734	-0.0538007	0.0754392	-0.204964	-0.302897	-0.0886503	0.141977	0.05713	-0.0341381	-0.197754	-0.10347	0.028042	0.454222	0.154784	-0.160908	-0.0217805	-0.112451	0.0442361	0.117556	-0.230758	-0.476601	0.17564	0.0984057	-0.267796	0.0121718	-0.0946764	-0.263932	0.371627	0.170355	-0.129531	-0.24344	0.158308	0.00915438	0.174195	0.103392	THCA
	TCGA.DE.A69J	-0.187827	0.0364723	0.0427523	0.0668453	-0.27811	-0.0715247	-0.183132	0.0562821	-0.242119	-0.0227158	-0.0791921	-0.0299222	-0.237527	-0.0945996	-0.0645332	0.194335	0.406571	0.225775	-0.27592	-0.128758	0.452042	-0.404755	0.00712409	-0.115922	-0.0844241	-0.266076	0.0522541	0.405416	-0.0874933	-0.15318	-0.0144447	-0.140603	-0.180639	-0.0990258	0.0273634	-0.133399	0.0666651	0.105321	-0.247836	-0.165304	0.0712066	0.0527249	0.449232	0.169639	-0.171797	0.0226398	-0.257548	0.381257	0.0199791	0.113037	THCA
	TCGA.DE.A69K	-0.495673	-0.021898	-0.362628	-0.0402029	0.0736977	0.273454	-0.132764	-0.0302354	0.139669	0.0702392	-0.160158	-0.316883	0.455049	0.184566	0.0894889	0.287827	0.0516571	-0.185934	0.127077	0.34678	0.0757102	0.1708	-0.00203602	-0.0847273	0.206605	-0.0253443	-0.0243541	-0.190163	0.138586	0.154387	0.156383	0.109732	0.1101	-0.194396	0.263584	-0.0314596	-0.135688	-0.0990942	0.138021	-0.0966969	0.193392	0.0778663	0.310476	-0.318348	0.107784	0.233249	-0.236373	0.242522	-0.0457451	-0.0789877	THCA
	TCGA.DE.A7U5	-0.590814	-0.392586	-0.297264	0.11775	0.106024	0.306453	-0.161365	-0.0376167	0.208558	-0.312998	-0.074047	-0.322728	0.465661	0.234423	0.288341	0.22584	0.114675	-0.089813	0.212991	0.519339	0.204285	-0.544617	-0.0556067	0.177582	0.442396	-0.0600106	0.147208	-0.340925	0.208045	0.189514	0.259013	-0.168602	0.0909291	-0.401526	0.0501891	0.499679	-0.309017	0.160693	0.588654	-0.0787345	0.283915	0.438284	-0.0862151	-0.267537	-0.0510847	0.519286	-0.463019	0.239945	-0.151374	-0.198989	THCA
	TCGA.DJ.A13L	-0.219427	-0.127933	0.00556073	-0.0255107	-0.129196	0.358583	-0.0869892	-0.0183032	0.117274	-0.217006	-0.0751719	0.183404	0.512285	0.326466	0.243763	-0.234547	0.174621	0.0819468	0.00819576	0.552334	0.0382178	-0.0961971	-0.114981	-0.0613514	0.500489	-0.26037	-0.148685	0.108443	-0.0166794	0.175797	-0.186162	0.115734	-0.237389	-0.210439	-0.212503	0.369092	-0.13345	-0.0647848	0.3264	0.0163047	0.171522	0.604306	-0.159641	-0.231162	-0.265202	0.478351	-0.128189	-0.17314	-0.337264	-0.160763	THCA
	TCGA.DJ.A13M	0.591516	0.12238	0.330947	0.00485875	-0.291903	-0.270173	0.266583	0.270798	-0.381975	0.15134	0.103202	0.468237	-0.365702	-0.235058	-0.169806	-0.194609	-0.188233	0.307738	-0.288862	-0.380053	-0.361165	0.441268	0.0685783	0.0189776	-0.415249	-0.00973714	-0.173091	0.460408	0.206712	-0.139283	-0.205242	-0.119425	0.0292034	0.3288	-0.393821	-0.375119	0.443106	-0.192005	-0.26023	0.241554	-0.126198	-0.405283	0.0300372	0.378543	-0.279346	-0.429319	0.366879	-0.541493	0.019225	-0.11504	THCA
	TCGA.DJ.A13O	0.411204	0.165873	0.245712	0.0435707	-0.15485	-0.0653673	0.114608	0.00202897	-0.456052	0.126785	-0.00498582	0.362306	0.0394701	0.0573512	0.0894781	-0.378655	-0.266098	-0.144055	-0.262525	0.201243	-0.416795	0.48664	-0.147856	-0.0767152	-0.0271034	-0.113857	-0.0151573	0.328876	0.202215	-0.119941	-0.210124	-0.15286	0.104981	0.128585	-0.285427	-0.284892	0.3777	-0.269126	-0.00278969	0.0964549	0.017484	0.280024	-0.332531	-0.0660116	-0.233678	0.0597445	0.269931	-0.466531	-0.096199	-0.0164969	THCA
	TCGA.DJ.A13P	-0.208514	0.191691	-0.295053	-0.118586	0.0814198	0.0411287	-0.00204651	0.0232347	0.0444424	-0.0592167	0.159924	-0.199476	0.136327	0.0108695	-0.137282	0.165751	-0.291383	-0.10567	0.242491	-0.17515	-0.162943	0.162428	0.0680778	-0.0690588	-0.122831	0.101319	0.00503028	-0.00602397	-0.292957	0.1109	0.115298	0.242484	0.0194152	0.116143	0.136064	-0.147986	-0.00735826	0.0284559	-0.292405	-0.0828714	-0.0317113	-0.210307	0.319763	0.0402769	0.28503	-0.196129	0.0797476	0.117405	0.14796	0.0875741	THCA
	TCGA.DJ.A13R	0.481767	-0.0120436	0.194942	-0.1389	0.0739299	0.261522	0.0125461	-0.141005	-0.454721	0.0255619	-0.0105824	0.251777	0.51312	0.00316171	0.120075	-0.463562	-0.147952	-0.0296643	-0.453874	0.470617	-0.231509	0.027142	0.0345028	-0.101383	0.271923	-0.0842333	-0.281119	-0.0515073	-0.0441773	-0.0551928	-0.268906	-0.373673	-0.0835642	0.136491	-0.356767	-0.356042	0.0555249	-0.20723	-0.0334197	0.111302	-0.0201832	0.491012	-0.376672	-0.208995	-0.225739	0.106417	0.114054	-0.301595	-0.0319392	-0.0473801	THCA
	TCGA.DJ.A13S	0.46784	0.189379	-0.37487	0.0164185	0.0752047	-0.152285	0.208196	0.20454	-0.121217	0.345251	0.0248159	0.0346286	-0.389918	-0.206377	-0.0751506	-0.019597	0.170589	0.257145	0.210029	-0.363825	0.177305	0.346475	0.303446	0.12175	-0.312819	0.177635	0.115644	-0.380099	-0.101287	-0.145239	-0.0992213	-0.0997823	0.063936	0.344593	-0.197358	-0.311603	-0.15824	0.201128	-0.354968	0.15902	-0.145385	-0.474176	0.295091	-0.257641	0.174344	-0.282849	0.321777	0.118867	0.23376	0.201692	THCA
	TCGA.DJ.A13T	-0.46578	-0.0326379	-0.14494	0.00476536	0.0456461	0.104415	-0.116503	-0.0910968	0.116121	-0.0100134	0.00503461	-0.375615	-0.203703	0.0941007	0.0885184	0.505328	-0.0310657	-0.0226742	0.255283	-0.211473	0.10409	0.118459	0.10159	0.0506265	0.0358337	-0.0859451	0.143807	-0.120526	0.0642593	-0.0180441	0.0887373	0.110659	0.117388	-0.129788	0.365193	-0.145972	-0.253497	0.287068	0.229535	-0.140814	0.0585033	-0.21947	0.362822	0.0140606	0.200377	0.0264617	-0.242874	0.344387	0.0858921	0.128508	THCA
	TCGA.DJ.A13U	0.241775	-0.00347127	0.27696	-0.0065983	-0.0171388	-0.256261	-0.171579	-0.182958	-0.238608	0.149171	0.0599121	-0.214128	-0.0915278	-0.165056	-0.12412	0.0421363	0.0307003	0.0974288	0.113688	-0.142141	0.0993865	0.181033	0.0574007	-0.120313	-0.170715	-0.0758212	0.218364	0.124123	-0.0806813	-0.287351	-0.0837921	-0.0870824	-0.0474986	0.0816455	0.267617	-0.218874	-0.221489	0.281617	-0.018814	-0.108051	-0.184147	-0.133963	0.329636	0.268833	0.224014	-0.0972055	0.0158341	0.247644	0.185476	0.0158134	THCA
	TCGA.DJ.A13V	-0.527403	0.113951	0.263249	0.0666059	0.291912	-0.0412695	-0.158766	-0.156689	0.101902	-0.167046	-0.0893905	-0.319354	-0.033701	-0.00807822	-0.0886983	0.320403	0.333346	-0.309613	0.199883	-0.182336	0.367462	-0.15453	-0.0774751	-0.185795	-0.119678	0.0115045	0.0225048	0.150918	-0.184116	0.116635	0.201365	0.225744	0.182579	-0.184912	0.102354	0.184978	0.0562368	-0.17173	-0.0683676	0.0628337	0.141996	-0.0676278	-0.0923098	-0.143471	0.374497	-0.140508	-0.245655	0.343564	-0.0348176	0.217908	THCA
	TCGA.DJ.A13W	-0.218156	-0.016739	-0.0852853	0.108777	0.316271	-0.0966727	-0.0780843	-0.0982851	0.0718296	-0.060601	-0.0580881	0.119347	-0.123206	-0.0495313	0.0297316	0.0942489	-0.281904	-0.370918	0.225645	-0.120727	-0.160814	0.207786	0.132497	0.060077	-0.0806606	0.298299	0.0403854	-0.461995	-0.00149615	0.0329573	0.15287	0.197092	0.348693	-0.0365894	0.153086	-0.0507554	0.0353066	-0.410369	0.00558462	0.159403	-0.0717308	-0.0209851	-0.523762	-0.258647	0.257083	-0.0909037	-0.152148	0.0561644	0.0302004	0.213417	THCA
	TCGA.DJ.A13X	-0.449924	-0.0396209	-0.223183	0.0617577	-0.0857348	-0.0093804	-0.00600451	-0.25397	0.199407	0.0384994	0.0481666	-0.361651	0.0740187	0.0863784	-0.0499808	0.315286	-0.151897	-0.136082	0.267864	-0.0641467	-0.027399	-0.0221843	0.103697	0.0683163	-0.0332283	0.0366759	0.218269	-0.360701	-0.147013	0.108879	0.0634914	0.173256	0.16357	-0.0587516	0.398221	-0.0189663	-0.158678	0.245452	0.187972	-0.040737	0.0739685	-0.247833	0.300229	-0.110309	0.126539	0.106244	-0.0997766	0.309673	0.161735	0.00184438	THCA
	TCGA.DJ.A1QD	-0.445419	-0.228671	0.0360637	0.142938	-0.0375331	0.0278203	-0.139733	-0.104235	-0.0345376	-0.0291056	-0.0984481	-0.316548	-0.502026	0.105565	0.175543	0.321001	-0.176268	0.176099	0.00203734	-0.225676	0.0351326	-0.132226	0.00404268	0.0186523	0.126191	-0.177961	0.313524	0.0248146	0.232821	0.075967	0.0101151	-0.130942	-0.028735	-0.185048	0.354101	0.0253322	-0.371751	0.478263	0.328491	-0.0411141	0.129951	0.0955662	0.404951	0.228775	-0.131221	0.162883	-0.308486	0.259939	0.132934	-0.0181132	THCA
	TCGA.DJ.A1QE	-0.536349	-0.159077	0.23435	0.180209	0.0562184	-0.00141043	-0.19751	0.0318288	0.084994	-0.214207	-0.157922	-0.252259	-0.0104127	0.130366	0.0864476	0.4653	0.240095	-0.107198	0.315932	0.0688604	0.299645	-0.220161	0.010504	-0.0274526	0.249879	-0.265791	0.23143	-0.1359	0.110227	-0.0204917	0.206126	0.0354604	0.0999443	-0.362996	0.288452	0.313347	-0.22814	0.330493	0.321141	-0.164423	0.178505	-0.0501488	0.276348	-0.152429	-0.0736581	0.200632	-0.381659	0.407043	-0.107687	-0.0465706	THCA
	TCGA.DJ.A1QF	-0.510603	-0.107394	-0.25395	-0.140035	-0.154159	0.00537923	-0.093846	-0.174759	0.259051	0.0185051	-0.0500435	-0.380189	-0.178281	0.0787989	-0.0500456	0.268369	-0.0602881	-0.0859231	0.236352	-0.167082	0.102537	-0.0806982	0.0748136	-0.0508849	-0.104359	0.105856	0.128946	-0.259669	-0.173029	0.0685401	0.21701	0.138197	0.0617146	-0.208836	0.468769	0.271804	-0.260697	0.334108	-0.174877	-0.225844	0.0748759	-0.26793	0.382814	0.0287717	0.173414	0.0435134	-0.219318	0.360191	0.171813	0.0725559	THCA
	TCGA.DJ.A1QG	0.403053	-0.0132196	-0.152662	-0.112919	0.10878	-0.0926277	0.0450754	-0.114341	0.0840066	0.0321107	-0.143389	-0.195735	-0.360394	-0.0750922	-0.024199	-0.252095	0.345246	0.22982	0.251386	-0.258872	0.276559	0.212983	0.309095	-0.176487	-0.140989	0.0280867	-0.0295538	0.0427288	-0.146546	-0.278625	-0.236289	-0.0261145	-0.175152	0.249075	-0.0348551	-0.374662	-0.134126	0.005821	-0.386297	0.00423965	-0.180857	-0.228016	0.0715995	-0.0668552	0.145457	-0.16103	0.162194	0.0383357	0.170454	0.262345	THCA
	TCGA.DJ.A1QH	-0.254602	-0.0495148	0.22496	0.0372405	0.00422703	-0.120919	-0.159769	0.0362172	0.0188806	-0.0353621	-0.1816	-0.288955	-0.302261	0.0262069	-0.0961627	0.256371	0.10517	0.00464914	-0.0360615	-0.141895	0.222769	-0.061699	-0.00747961	-0.0832148	-0.0254986	-0.171943	0.224797	0.192099	-0.0660536	-0.00282364	0.14895	-0.087835	-0.168006	-0.161254	0.163074	0.375934	-0.287986	0.312413	-0.210672	-0.198346	0.043344	0.126624	0.405717	0.0257649	-0.201861	0.0425522	-0.203805	0.326502	0.0261703	-0.0171764	THCA
	TCGA.DJ.A1QI	-0.528138	0.0139118	-0.339139	0.0784376	0.104365	0.0990132	-0.10818	-0.0715715	0.016714	0.0780278	-0.191761	-0.247934	-0.25993	0.261233	-0.00770525	0.453459	-0.000951366	-0.0949144	0.0617651	-0.127149	0.119512	0.0247336	-0.0226693	0.0115119	0.101441	-0.181826	0.119968	-0.00621503	-0.0169597	0.0955296	0.00732394	0.0471119	0.0252476	-0.113727	0.318451	0.169737	-0.304704	0.306169	0.194571	-0.222086	0.210292	0.0892015	0.301388	-0.230986	0.0517817	0.139291	-0.111052	0.284451	-0.077029	0.0631934	THCA
	TCGA.DJ.A1QL	0.256366	0.159106	0.0318541	0.0513374	0.35071	-0.196195	0.0728244	0.135817	0.186288	0.136327	-0.0116613	-0.0194828	-0.435005	-0.17738	-0.176215	0.000478274	0.171254	-0.0863705	0.284819	-0.466495	0.142863	0.0893629	0.103257	-0.0157411	-0.396584	0.217845	0.0161184	-0.301368	-0.136172	-0.0291422	0.0468595	0.369885	0.180917	0.256022	0.0424344	-0.0609766	0.298469	-0.233819	-0.444761	0.0977206	-0.252457	-0.410296	-0.330346	-0.0427684	0.396156	-0.371608	0.146415	-0.0121423	0.138405	0.139334	THCA
	TCGA.DJ.A1QM	-0.0941983	0.0653777	-0.486593	0.177936	0.284556	0.025875	0.066497	0.0970176	0.422433	0.179518	0.118166	-0.126246	-0.448438	0.268034	-0.0508829	0.316197	-0.456578	-0.0676148	0.463119	-0.323117	-0.202364	0.38733	-0.0769212	0.269494	0.0969343	0.232427	0.272819	-0.620888	-0.319334	0.224739	0.282208	0.10209	0.211903	0.0871334	0.390942	0.536318	-0.484618	0.223922	0.120317	-0.131721	0.00981173	-0.2554	0.0252078	-0.103398	0.286775	0.128029	0.11809	0.240725	0.102407	0.161006	THCA
	TCGA.DJ.A1QN	-0.492945	0.123181	-0.275372	-0.0972153	0.125134	0.19754	-0.116946	-0.121512	0.150951	0.000756863	-0.14186	-0.409522	0.147815	0.0312086	0.0718389	0.201768	0.0142675	-0.314772	0.228953	-0.0789023	0.112855	-0.128809	0.0523146	-0.0669309	0.167347	0.075559	-0.0489442	-0.309938	-0.114695	0.0506058	0.309721	0.161893	0.175323	-0.155778	0.0869033	-0.125518	0.0164192	-0.322613	-0.261502	-0.0669771	0.053944	0.1277	-0.00641617	-0.252031	0.351158	0.145442	-0.160007	0.314145	0.00376862	0.046824	THCA
	TCGA.DJ.A1QO	0.00110821	-0.0213824	0.363782	0.233216	0.228833	0.0926458	0.0583655	0.130636	0.179221	-0.0778278	0.0649663	0.147922	-0.187694	0.101433	0.0836929	-0.0471983	-0.0319843	0.0220255	-0.0385215	0.0328256	0.085864	-0.384131	-0.0154185	0.0777459	0.247921	-0.096522	0.274297	-0.118229	0.189056	0.0829395	0.0832248	0.113425	0.0501755	0.0906659	0.0208899	0.0350674	-0.277305	0.206428	0.0860746	-0.077867	0.0327412	0.137769	0.0756928	-0.208157	-0.126717	0.226227	-0.087013	0.250368	-0.0966439	-0.166057	THCA
	TCGA.DJ.A1QQ	-0.707545	-0.225315	-0.397234	0.163628	0.335013	0.0549795	-0.195634	-0.177102	0.440494	-0.0977583	-0.117823	-0.451155	-0.276045	0.212996	0.12308	0.377839	0.0269838	-0.329276	0.420007	-0.193271	0.238391	-0.195232	-0.0842246	-0.00721223	0.22206	0.188259	0.285774	-0.367412	0.100345	0.171511	0.313287	0.101728	0.187523	-0.374872	0.458663	0.394147	-0.345961	0.190364	-0.125862	-0.306185	0.143859	-0.11996	0.151185	-0.277367	0.266999	0.208181	-0.454443	0.462281	6.92751e-05	0.012762	THCA
	TCGA.DJ.A2PN	-0.374865	-0.157089	-0.0554817	0.125814	0.0950816	-0.0173142	0.0545432	-0.0654559	0.107184	-0.0829515	-0.125137	-0.364994	0.271945	0.148276	0.127757	0.40348	-0.233904	-0.0189739	0.194417	0.212765	-0.0680792	-0.0294285	-0.0198305	0.122899	0.0865649	-0.00891854	0.175904	-0.311286	0.189135	-0.00913067	0.0578529	0.0943601	0.18426	-0.135209	0.312165	-0.0755015	-0.334251	0.269513	0.233705	-0.120422	-0.0118757	-0.201769	0.284618	0.0888483	-0.0617795	0.138559	-0.227394	0.230718	0.124427	-0.080433	THCA
	TCGA.DJ.A2PO	-0.540972	0.0516621	-0.394819	-0.213117	0.12287	0.338177	-0.102374	-0.245911	0.180079	0.105602	0.0148533	-0.217262	0.451501	0.189886	0.246492	-0.0922084	0.238607	-0.176179	0.291204	0.438226	0.258982	-0.203881	0.0256801	-0.106549	0.338305	-0.105712	-0.0333312	-0.498195	-0.205668	0.0358942	0.093901	0.219193	-0.0673068	-0.281955	0.300563	-0.163674	-0.179489	0.0761616	-0.0979506	-0.199962	0.067404	0.468571	0.103544	-0.309063	0.225735	0.364413	-0.154476	0.436091	0.107941	0.144957	THCA
	TCGA.DJ.A2PP	0.470176	-0.00866598	-0.0491335	-0.0599194	-0.144916	-0.281128	0.0960397	0.1094	-0.171951	0.157354	-0.101232	-0.126803	-0.471184	-0.2699	-0.282005	-0.0268479	0.148645	0.382675	0.0938334	-0.450502	0.227464	0.285051	0.214682	0.0489397	-0.417866	-0.131466	0.125128	0.0634383	-0.171279	-0.300723	-0.165355	-0.106919	-0.075823	0.347226	0.125238	-0.321016	-0.176586	0.278692	-0.390223	0.0209769	-0.30063	-0.4802	0.501771	0.354713	0.0160751	-0.349067	0.249291	0.179987	0.295649	0.20447	THCA
	TCGA.DJ.A2PQ	-0.0144912	0.217071	-0.0943542	-0.0275328	-0.238935	-0.0955601	-0.115103	-0.0367505	-0.084557	0.0128936	0.115499	-0.231402	-0.23211	-0.084262	-0.232268	0.191375	0.0861792	0.0888472	-0.0152453	-0.299154	0.0522639	0.235657	-0.047145	0.0172613	-0.28658	-0.0910238	-0.0911083	0.325266	-0.171832	0.0713111	-0.0981222	0.306087	-0.0987909	0.16874	0.200164	-0.109057	0.000163508	0.0887925	-0.0969691	0.0377231	0.104407	-0.331473	0.363201	-0.0920565	0.131169	-0.252663	0.164622	0.185116	0.119169	0.162286	THCA
	TCGA.DJ.A2PR	-0.646967	-0.133949	-0.22114	-0.0302352	-0.140589	0.261665	-0.170906	-0.118884	-0.102783	-0.0555004	-0.117899	-0.375301	0.5531	0.196478	0.287012	0.451392	0.0468239	-0.313627	0.347504	0.474421	0.217315	-0.0770592	-0.0649086	-0.00866111	0.305738	-0.159098	0.0573902	-0.34644	-0.0241677	0.149794	0.0502796	0.0482758	0.043411	-0.32367	0.317642	-0.0457073	-0.307969	0.179981	0.249754	-0.0419551	0.115076	0.360984	0.249283	-0.237501	0.2103	0.318975	-0.352996	0.322161	0.0342843	-0.0586334	THCA
	TCGA.DJ.A2PS	-0.45366	0.110089	-0.48499	-0.119309	0.140988	0.209749	-0.210162	-0.241403	-0.0907696	0.111883	-0.220596	-0.327832	0.0101959	0.228632	0.0637955	0.201625	0.0893521	-0.0789088	0.437688	0.0669744	0.133787	0.328177	0.0239245	-0.0503698	0.125162	-0.225829	0.0209624	-0.144171	-0.112496	-0.119969	-0.101976	0.185257	0.0556563	-0.178259	0.410874	0.039755	-0.220694	0.216441	0.182751	-0.226409	0.177591	0.257867	0.296726	-0.180103	0.0557206	0.237293	-0.174253	0.26987	0.0405803	0.0272448	THCA
	TCGA.DJ.A2PT	0.284073	-0.0826111	0.400708	0.158339	-0.0825563	0.230314	-0.00958764	0.144963	0.148427	-0.259803	0.132052	0.253645	0.175287	0.175432	0.109861	-0.182615	-0.0640957	0.164493	-0.248881	0.31934	-0.212741	-0.395081	-0.0526365	0.0712276	0.288718	-0.282859	-0.0634033	0.367275	0.385367	0.136912	0.107284	0.00674208	-0.0636986	-0.142621	-0.352394	0.40619	0.13018	-0.0443552	0.440506	0.152884	0.231498	0.397339	-0.26446	-0.15038	-0.357028	0.385111	-0.166869	-0.386938	-0.316794	-0.26959	THCA
	TCGA.DJ.A2PU	-0.542476	0.00390931	0.11657	-0.00360014	0.174931	0.189293	-0.0417426	-0.0976576	0.37915	-0.100728	-0.017909	-0.262971	-0.291263	0.167701	0.193397	0.280759	-0.0859629	-0.358517	0.443656	-0.209486	0.0597341	-0.114353	-0.149738	-0.0179617	0.0951687	0.123124	0.135063	-0.297706	-0.0716838	0.196386	0.246067	0.33072	0.0525801	-0.117118	0.415047	0.269102	-0.0408006	0.0810639	-0.0367131	-0.0256814	-0.00776972	-0.003253	-0.0973118	-0.176459	0.402589	0.159067	-0.285499	0.297389	0.010583	-0.0560913	THCA
	TCGA.DJ.A2PV	-0.637181	-0.219621	-0.289355	-0.0322859	0.0533654	0.25067	-0.16739	-0.253801	0.516514	-0.104172	-0.17568	-0.303471	-0.13312	0.311837	0.159899	0.593818	-0.240824	-0.352399	0.483779	-0.0277542	0.145492	0.0370648	-0.0985477	0.0745753	0.223248	0.208656	0.11946	-0.423571	-0.184641	0.252546	0.275081	0.304092	0.119961	-0.211607	0.499936	0.47548	-0.414591	0.195062	0.346493	-0.180996	0.106815	0.00531548	-0.0880873	-0.206576	0.398205	0.212824	-0.380491	0.416573	0.0363529	-0.0342107	THCA
	TCGA.DJ.A2PW	-0.357142	0.0881265	-0.039301	0.143233	-0.162604	0.176625	0.0700673	0.0221651	0.0174753	-0.058538	0.00263693	-0.0278001	0.652725	0.180275	0.133669	0.253487	-0.346893	-0.0793783	-0.166261	0.48223	-0.290375	-0.200336	-0.176534	0.0128474	0.0826245	-0.047115	-0.0078818	-0.0993421	0.352575	0.199854	-0.0361841	-0.141344	0.19486	-0.0947918	0.0395389	0.198092	-0.156196	-0.163159	0.203486	0.0800438	0.282689	0.167277	0.0576213	-0.250619	0.0903913	0.221739	-0.192412	-0.321777	-0.111216	-0.15659	THCA
	TCGA.DJ.A2PX	-0.368333	-0.0913593	-0.349792	-0.272202	-0.0682536	0.378963	-0.143555	-0.188538	0.0326963	-0.032254	-0.230322	-0.224469	0.544523	0.283332	0.186838	-0.22331	0.155288	-0.12942	0.127604	0.521096	0.159452	0.151831	-0.0398739	-0.120565	0.228466	-0.190792	-0.305371	-0.0398568	-0.228956	-0.0272024	-0.203998	0.1477	-0.017271	-0.145593	0.178724	-0.00704703	-0.0639184	-0.0281132	-0.149369	-0.239671	-0.0487936	0.494206	-0.0377854	-0.0495206	0.120741	0.21739	-0.119977	-0.00451469	-0.135358	0.155986	THCA
	TCGA.DJ.A2PY	-0.392665	-0.0635525	-0.281138	-0.0143295	0.0305915	0.181395	-0.189005	-0.163021	0.205481	-0.161406	-0.198831	-0.402114	-0.297241	0.273051	0.101324	0.298771	0.26206	0.0308301	0.012907	0.028225	0.331722	-0.107908	-0.0779974	-0.0620644	0.0757649	-0.206089	0.0359634	0.222063	-0.203537	0.0812816	-0.0191999	0.0780914	-0.221736	-0.249216	0.344924	0.454154	-0.323996	0.30427	0.230578	-0.212677	0.0990948	0.229322	0.364417	-0.048004	-0.317647	0.269206	-0.205382	0.237309	-0.0332478	0.152391	THCA
	TCGA.DJ.A2PZ	0.238704	0.189814	0.19211	-0.00180306	0.0798674	0.0503401	-0.00512615	-0.0823752	0.312921	0.165311	0.325134	0.0590907	-0.0815208	0.0371328	0.0608419	-0.2154	-0.231673	0.058386	-0.19954	-0.101144	-0.362679	0.0713584	-0.212687	-0.159981	-0.0786473	-0.0917376	-0.00322049	0.250311	-0.077328	0.155839	-0.0883559	0.029104	-0.219534	0.104338	0.0033643	0.209697	-0.0114783	0.282374	-0.322156	-0.138725	-0.0682353	0.0294978	0.376069	-0.129347	-0.21385	0.0832525	0.165	-0.138322	0.0803795	-0.0438063	THCA
	TCGA.DJ.A2Q0	0.691128	0.0137885	0.249974	-0.131724	0.0609902	-0.165922	0.0184082	-0.0518551	-0.130974	0.25385	-0.0874455	-0.0357367	-0.490407	-0.191079	-0.237403	-0.336055	0.246796	0.316067	-0.179175	-0.375589	0.109307	0.228133	0.15883	-0.094868	-0.351563	0.0595987	-0.0335589	0.0594564	-0.120159	-0.285838	-0.219812	-0.300816	-0.171561	0.379019	-0.0446364	-0.299919	0.0208648	0.0854244	-0.369368	-0.0152768	-0.35246	-0.357388	0.0320498	0.0847356	-0.128486	-0.335702	0.410284	0.183679	0.205006	0.244917	THCA
	TCGA.DJ.A2Q1	-0.0224612	-0.115677	0.213808	0.13234	0.194523	0.235372	0.0635292	0.18414	0.0396929	-0.312818	0.125021	0.175453	0.313413	0.114969	0.163621	-0.17296	-0.100031	0.0716144	-0.0499579	0.373045	-0.170109	0.0490008	-0.0486109	0.0647711	0.317133	-0.169763	-0.0382352	0.185634	0.267882	0.108135	0.0752277	-0.0489271	0.0822656	-0.149401	-0.19121	0.318794	-0.054987	-0.0534004	0.472863	0.166133	0.267764	0.405907	-0.373964	-0.178624	-0.157108	0.34714	-0.137657	-0.356651	-0.268604	-0.26312	THCA
	TCGA.DJ.A2Q2	0.392063	0.059115	0.0133309	-0.0874135	0.123461	-0.106385	-0.0234106	0.022305	0.0351814	0.174054	0.0161291	-0.176472	-0.412813	-0.0885722	0.0369512	0.0509434	-0.00250046	0.197381	-0.0964716	-0.310321	0.0636464	0.112912	0.0349562	0.00316214	-0.140891	-0.0262192	0.0278503	0.118165	-0.350956	-0.203576	-0.284348	-0.311948	-0.137623	0.327082	0.199954	-0.0670704	-0.133909	0.265697	-0.160889	-0.0597007	-0.252469	-0.197579	0.503968	0.268438	-0.306632	-0.0978138	0.212853	0.19511	0.245396	-0.0195031	THCA
	TCGA.DJ.A2Q3	-0.450888	-0.114817	-0.379762	-0.124806	-0.127197	0.288584	-0.0147309	-0.219325	0.219385	-0.0546307	-0.158549	-0.456948	0.460459	0.251458	0.222216	0.0689	0.127513	-0.0273997	0.186626	0.490528	0.259609	-0.0338154	0.0542998	-0.112544	0.338935	-0.237258	-0.0166328	-0.179661	-0.148653	-3.59375e-05	0.0477566	-0.0148483	-0.0371526	-0.342921	0.203529	0.0657063	-0.343521	0.37557	0.0843297	-0.270443	0.0238229	0.480759	0.340896	-0.254518	-0.283548	0.408371	-0.189698	0.330508	-0.130748	-0.0300792	THCA
	TCGA.DJ.A2Q4	-0.451082	-0.0207789	-0.232531	0.177634	0.128436	0.108024	-0.182941	-0.00415995	0.114264	-0.214432	-0.0347814	-0.305	-0.168293	0.131393	0.128394	0.395013	0.17455	-0.128204	0.0427654	0.124944	0.231368	0.043853	0.050369	-0.0567086	0.148398	-0.187448	0.0604996	0.238231	0.0984554	0.0944912	0.0620852	0.204311	-0.115361	-0.26874	0.250089	0.0155622	-0.145965	0.264468	-0.0668101	-0.262079	0.259041	0.172227	0.418998	-0.045479	0.0222585	0.12076	-0.298209	0.35628	-0.0473399	-0.138919	THCA
	TCGA.DJ.A2Q5	-0.596531	-0.192489	0.218338	-0.118305	-0.105256	0.268947	-0.233681	-0.132644	-0.0804501	-0.330306	-0.261208	-0.389872	0.5383	0.18391	0.142362	-0.264189	0.534058	-0.0352803	0.14313	0.504046	0.538116	-0.0462415	0.0418517	-0.188115	0.350628	-0.281083	-0.206858	0.15061	-0.275378	-0.0348229	-0.0757242	-0.199628	0.00541084	-0.468062	-0.0430103	-0.0767278	-0.0282207	-0.141859	-0.0936199	-0.147834	0.0997742	0.560865	-0.11872	-0.0164103	0.0660084	0.277492	-0.325448	0.331623	-0.196041	0.121498	THCA
	TCGA.DJ.A2Q6	-0.591772	-0.153575	-0.14173	-0.209013	0.141943	0.273939	-0.266553	-0.194144	0.321051	-0.124489	-0.310107	-0.453375	0.0196627	0.255017	0.134917	0.346994	0.122394	-0.217084	0.304114	0.210258	0.239588	0.00640729	-0.0531025	-0.0344286	0.236438	0.0160839	-0.0229907	-0.136401	-0.204215	0.140481	0.135293	0.198503	-0.0614584	-0.25287	0.397775	0.452465	-0.363705	0.300012	0.128298	-0.210114	0.135348	0.149074	0.180836	-0.125711	0.156736	0.107587	-0.230619	0.318062	-0.0749133	0.0208784	THCA
	TCGA.DJ.A2Q7	-0.230349	0.207126	0.324596	-0.15398	0.0300605	0.0471693	0.0974356	-0.150106	0.00166354	0.0629006	-0.0904223	-0.132229	0.384272	-0.00775408	-0.0936777	-0.0490896	-0.162984	-0.148384	0.176618	0.14844	-0.11132	0.227107	-0.0936579	-0.168157	-0.0805334	0.000768004	-0.23751	0.331241	-0.135211	0.118331	0.119598	0.0891575	0.0212956	0.0172964	-0.195833	-0.114999	0.287284	-0.169543	-0.317044	0.0156429	-0.014008	0.105334	-0.110422	0.152063	0.276405	-0.231313	0.209367	-0.128932	-0.106145	0.001058	THCA
	TCGA.DJ.A2Q9	-0.519148	-0.30041	-0.00906974	-0.0232482	0.289624	0.320117	-0.275901	-0.0348037	0.36926	-0.341348	-0.22854	-0.381628	0.188326	0.276918	0.20914	0.173361	0.354274	0.128587	0.345445	0.37425	0.427293	-0.207398	0.0157105	0.115634	0.410603	-0.176976	0.000244081	-0.0554217	-0.00830773	0.0725832	0.233603	-0.0779843	0.0475494	-0.406093	0.165273	0.498093	-0.427281	0.270276	0.37864	-0.20597	0.133058	0.445189	-0.206824	-0.134013	-0.0742139	0.426936	-0.408939	0.345619	-0.216918	-0.0749444	THCA
	TCGA.DJ.A2QA	0.411138	0.0495633	0.265829	0.104145	-0.0112231	-0.141408	0.127925	0.140037	0.256954	-0.169608	0.122052	0.345463	-0.0285473	-0.168441	-0.104956	-0.247489	-0.229858	-0.0707956	-0.209511	-0.156237	-0.322207	0.197668	-0.198099	0.0415137	-0.223365	0.279179	-0.176433	0.362791	0.103982	0.274691	0.095352	0.187284	0.15457	0.1956	-0.341724	0.117592	0.298304	-0.304754	-0.153496	0.175941	0.00727593	-0.212245	-0.444936	0.100935	-0.0711415	-0.230158	0.101403	-0.376	-0.168713	-0.136788	THCA
	TCGA.DJ.A2QB	0.60863	0.107347	0.00308656	-0.165445	-0.059924	-0.0935424	0.235341	0.164136	-0.131222	0.242989	0.027653	0.278738	-0.625885	-0.120427	-0.0368111	-0.304692	-0.39838	0.421335	-0.118976	-0.498515	-0.152392	0.414752	0.303152	0.0255024	-0.386441	0.0572961	-0.00719655	-0.122579	-0.15714	-0.160662	-0.249151	-0.238956	-0.159427	0.429206	-0.117409	-0.393044	-0.266137	0.230412	-0.393507	0.13483	-0.231637	-0.374668	0.422788	0.24901	-0.239742	-0.308535	0.377498	-0.0920771	0.287805	0.187089	THCA
	TCGA.DJ.A2QC	0.430663	0.0450186	0.470867	0.0104335	0.074363	-0.110863	0.141401	0.019865	-0.0711981	-0.180727	0.0140184	0.22105	-0.165224	-0.168928	-0.0962214	-0.149998	-0.145634	-0.0507078	-0.338997	-0.228853	-0.338319	0.0610163	-0.0872568	-0.00450067	-0.231122	0.223213	-0.199309	0.400495	0.19728	0.215732	0.081341	0.169176	0.103415	0.12539	-0.354732	-0.221292	0.406415	-0.317501	-0.0374166	0.220714	0.0338497	0.0133031	-0.400383	0.10325	0.188894	-0.214231	0.184316	-0.37633	-0.104333	-0.0928704	THCA
	TCGA.DJ.A3UK	-0.510623	0.0367492	-0.178958	-0.111023	0.0974286	0.0985549	0.0601973	-0.197756	0.180716	0.0681842	-0.081898	-0.303905	-0.196514	0.15441	-0.0158119	-0.0269837	-0.0648453	-0.364977	0.226986	-0.248216	0.0542291	0.227485	-0.132627	0.0309191	0.0272417	0.104113	-0.0598146	-0.316335	-0.162104	0.24441	0.184081	0.31524	0.199199	-0.14543	0.319621	0.0404674	0.0131115	-0.208591	-0.165782	-0.119587	0.0505242	-0.231442	-0.0588058	0.00460964	0.429777	-0.165634	-0.155485	0.204018	0.0915976	0.24797	THCA
	TCGA.DJ.A3UM	-0.498659	-0.201797	-0.0831224	0.168589	-0.00774268	0.102408	0.0165372	0.0394004	0.136601	-0.17719	0.0712932	0.127027	0.0487025	0.11707	0.105766	0.325505	-0.499395	-0.12758	0.0836639	-0.104126	-0.329572	-0.265102	-0.0245715	0.0173496	0.102448	0.170811	0.219651	-0.238334	0.0885707	0.242901	0.293434	0.367163	0.0215354	-0.164053	0.129793	0.273455	-0.198995	0.127398	-0.228533	-0.0277918	0.11208	0.00236816	0.359964	0.231941	0.246045	0.0815378	-0.227295	0.0674947	-0.00128761	-0.221871	THCA
	TCGA.DJ.A3UN	-0.159447	0.20397	-0.229198	0.0296936	0.0732051	0.101983	0.0708705	-0.120535	0.0572185	0.0541911	0.0032193	-0.208295	0.212534	-0.0232693	-0.189371	-0.302094	0.00568648	-0.235224	0.267681	-0.104679	-0.0500448	0.192562	0.0387538	-0.132964	0.0732265	0.0873754	-0.0894238	-0.224271	-0.147062	0.087575	0.181395	0.217761	0.109173	-0.00728789	-0.13968	-0.202852	0.239373	-0.285998	-0.292487	0.110959	0.107856	-0.105814	-0.197014	-0.0866396	0.11068	-0.111572	0.124081	0.101397	0.0859773	0.129179	THCA
	TCGA.DJ.A3UO	-0.336709	0.0261501	0.231784	0.151787	-0.0208471	-0.0337538	-0.0146018	0.249822	0.229216	0.0302689	0.35334	-0.126945	0.353387	-0.138424	0.00136208	-0.0949356	0.172482	0.0992416	0.0508722	-0.000175729	0.137097	0.0895107	-0.0396034	0.0268987	-0.144913	0.199904	0.165605	0.116881	-0.0608494	0.218614	0.148259	-0.308378	0.0954455	-0.264878	-0.0132892	0.14063	0.151721	-0.171908	-0.278839	0.0862914	-0.027063	-0.360312	0.256179	0.195835	0.0837222	-0.0897637	-0.220721	-0.0911844	-0.055377	-0.0409742	THCA
	TCGA.DJ.A3UP	-0.17637	0.0605495	-0.410659	-0.205287	0.0710943	0.00672553	0.0827118	-0.0557382	-0.132115	0.216389	-0.206654	-0.0179575	0.252783	-0.00437017	-0.139277	0.0585227	-0.0826778	-0.221392	0.0535135	-0.0697164	-0.0288957	0.23735	0.0690315	-0.0998796	-0.222952	-0.0405018	-0.168705	-0.25201	-0.107105	-0.125342	-0.108758	-0.253859	0.104752	0.0557089	0.119402	-0.199928	0.140611	-0.133523	-0.411778	-0.157575	-0.219129	-0.202952	0.171683	-0.109384	0.131406	-0.210569	0.050993	-0.00877779	0.26361	0.152529	THCA
	TCGA.DJ.A3UQ	-0.532713	-0.185914	0.106565	-0.0206798	0.0925974	0.219122	-0.13045	-0.0487965	0.0581814	-0.267387	-0.0215245	-0.264261	0.225529	0.108907	0.178576	0.0725622	0.242997	-0.0727351	0.312078	0.356334	0.262249	-0.347564	-0.132184	-0.0837721	0.258479	-0.0847032	0.0957033	0.0818954	-0.165782	0.174226	0.256478	0.279817	-0.135465	-0.417531	0.100097	0.58371	-0.208929	0.181727	0.148622	-0.156747	0.0147756	0.326718	0.038137	-0.276326	-0.0441915	0.309488	-0.335195	0.324256	-0.261237	-0.0335456	THCA
	TCGA.DJ.A3UR	0.0505385	0.126057	0.259015	-0.171242	0.100064	-0.00950491	-0.000177495	-0.173596	0.118997	0.0074959	-0.0528556	-0.0643333	0.219246	-0.0883261	-0.199632	-0.0720052	-0.179141	-0.357499	0.217335	-0.138896	-0.158761	0.152573	-0.159396	-0.133487	-0.296819	0.198799	-0.101897	0.114927	-0.141717	0.140576	0.081698	0.297213	0.026403	0.122855	0.120437	-0.185152	0.30348	-0.230477	-0.342985	0.0219374	-0.0661192	-0.222093	-0.22097	0.0866066	0.362175	-0.328232	0.208726	0.0436038	-0.0179451	0.0688413	THCA
	TCGA.DJ.A3US	-0.344141	0.0810604	-0.434679	-0.0778307	0.131335	0.20713	0.0767563	-0.169786	-0.217176	0.253445	-0.189926	-0.0630317	0.521259	0.221243	0.126321	-0.188176	0.0851093	-0.0541991	0.236012	0.51459	0.282525	0.137356	0.0669504	-0.0186982	0.282151	-0.187053	-0.119872	-0.454891	-0.266458	-0.127644	-0.0801706	0.0808537	0.0379269	-0.121679	-0.00295868	-0.239095	-0.168965	-0.148572	0.0911528	-0.0790394	-0.0184204	0.500596	-0.265803	-0.118661	0.0463315	0.299495	0.0839231	0.154067	0.0315463	0.104581	THCA
	TCGA.DJ.A3UT	0.607667	0.112008	0.162465	-0.0209692	-0.112971	-0.338707	0.286456	0.0432499	-0.0988988	0.238478	0.0151099	0.259281	-0.548068	-0.174959	-0.262188	-0.124321	-0.246233	0.0867809	-0.13616	-0.518849	-0.312942	0.543796	0.00340239	0.0756315	-0.469219	0.13615	0.0125962	0.2514	-0.111637	-0.0987951	-0.235778	0.0811798	0.0631063	0.379373	-0.0913733	-0.258116	0.281973	0.0765856	-0.145528	0.210312	-0.200726	-0.459786	-0.0111625	0.295777	-0.0320885	-0.453575	0.395122	-0.392353	0.000272021	-0.0166525	THCA
	TCGA.DJ.A3UU	-0.6741	-0.0694731	-0.490479	0.0682645	0.162372	0.234077	-0.0501205	-0.22654	0.0952364	0.0284514	0.0106514	-0.191084	0.365757	0.262816	0.118964	0.224164	-0.250371	-0.369488	0.253521	0.324627	-0.0958116	0.275575	-0.167889	0.0143639	0.352168	-0.0670896	0.217134	-0.455098	-0.248777	0.212009	0.191096	0.00280424	0.186249	-0.358879	0.348058	0.373077	-0.363801	0.146071	0.0545075	-0.233539	0.186692	0.35445	0.0749147	-0.0973704	-0.0982261	0.299984	-0.251396	0.29844	0.00406659	0.0782044	THCA
	TCGA.DJ.A3UW	-0.316411	-0.0746903	0.140314	0.0167169	0.00318751	0.323859	-0.149836	-0.112958	-0.0294683	-0.210553	0.180889	-0.158084	0.517667	0.25119	0.28603	-0.335147	0.115476	-0.00481003	0.0928934	0.578505	0.0626977	-0.0150627	0.000729037	-0.066905	0.476263	-0.177421	-0.0457101	0.118002	-0.0272013	-0.0184666	-0.00722083	-0.151788	-0.12989	-0.356647	-0.312403	0.16635	-0.000824474	-0.0644606	0.348112	0.106636	0.222196	0.574913	-0.387178	0.0190951	-0.224059	0.464845	-0.257455	-0.241848	-0.243512	-0.15861	THCA
	TCGA.DJ.A3UX	-0.282134	-0.192232	-0.0389554	0.0312247	-0.139937	0.0302736	-0.0516987	-0.327389	-0.18916	0.00195739	0.036652	-0.311849	0.326653	0.119718	0.0472273	-0.174496	-0.0375723	-0.0816651	0.0770506	0.338585	-0.0977212	0.284724	-0.227145	0.0483396	0.191334	-0.153917	0.224871	-0.00873514	-0.230554	-0.156602	-0.25242	-0.2478	0.0319344	-0.163354	0.321071	-0.135507	-0.236104	0.170345	0.271161	0.122067	0.0273216	0.257314	0.0552834	0.299195	-0.261368	0.185728	-0.0963947	-0.104993	0.140419	0.0494116	THCA
	TCGA.DJ.A3UY	-0.380362	-0.217864	0.262446	-0.0637422	0.155913	0.0507761	-0.0214942	-0.189445	0.293737	0.0290026	-0.142066	-0.056917	-0.157237	0.232751	0.0588717	-0.0640533	-0.194081	0.00374125	0.272772	0.0778821	-0.0628506	0.122861	-0.127009	0.101596	0.284918	-0.0131817	0.180532	-0.144208	-0.155353	0.047919	0.178017	-0.0120356	0.0928158	-0.140473	0.317715	0.462622	-0.363787	0.207368	0.227488	-0.137211	-0.0710605	0.16351	0.191592	0.189019	-0.126483	0.306759	-0.272115	0.148317	-0.0118976	0.0206017	THCA
	TCGA.DJ.A3UZ	-0.30208	-0.116157	-0.189143	-0.131506	0.291287	-0.015501	-0.0337073	-0.267451	-0.243512	0.198435	0.00233501	-0.101088	0.219227	0.0692201	0.135221	-0.169959	-0.273132	-0.33729	0.392877	0.251107	-0.250164	0.361733	-0.294911	0.138505	0.0217899	0.0684908	0.112212	-0.343694	-0.163986	-0.130172	-0.1019	0.287178	0.209801	-0.0841555	0.24959	-0.104411	-0.0470302	-0.0183564	0.17412	-0.0279026	-0.0760663	0.258104	-0.267078	-0.133357	0.104811	0.125451	0.0145824	-0.0977783	-0.00508037	0.0522237	THCA
	TCGA.DJ.A3V0	0.271994	-0.0834424	0.270692	0.0203777	-0.0172648	0.0171208	0.0572226	0.0432213	0.416515	-0.187871	0.266451	0.127643	0.204249	0.0670948	0.00636475	-0.37187	-0.0933807	-0.212688	0.0176774	0.200048	-0.229095	-0.263656	-0.276217	0.130417	0.00460537	0.328417	0.00174183	0.175386	0.0623718	0.269334	0.194851	-0.0283823	-0.0439153	-0.0185012	-0.193594	0.482227	0.138898	-0.0819746	0.187626	0.0893923	0.124017	0.00777446	-0.414752	-0.218085	-0.0144797	0.0273662	-0.00495342	-0.256552	-0.291184	-0.0815038	THCA
	TCGA.DJ.A3V2	0.0838757	0.0863576	0.165004	-0.141532	-0.231187	0.336362	0.0793078	-0.228958	-0.294054	-0.151767	0.00205446	0.180776	0.600293	0.160941	0.158998	-0.39292	0.0685908	0.0480862	-0.335902	0.566176	-0.107162	-0.185523	-0.0112199	-0.217296	0.412779	-0.243871	-0.279603	0.418913	-0.106287	0.010894	-0.185382	0.0478489	-0.108843	-0.19802	-0.34393	-0.313009	0.258405	-0.21798	0.0969052	0.0494113	0.129185	0.577403	-0.27965	0.159241	-0.126364	0.321915	0.0499435	-0.372674	-0.203172	0.0615604	THCA
	TCGA.DJ.A3V3	-0.123759	0.0630204	0.0177589	-0.00637588	0.0768789	0.161997	0.176809	-0.0858385	0.213915	0.125848	0.0361511	0.251295	0.363929	0.120053	0.0922477	-0.283418	-0.452672	-0.288188	0.0895937	0.275328	-0.434888	0.309883	-0.147669	-0.0191062	0.143172	0.257797	-0.15111	-0.285194	0.184064	0.230231	0.22575	0.113536	0.170518	-0.0527407	-0.249736	-0.136755	0.170297	-0.369018	-0.085275	0.0801783	0.120412	0.362873	-0.460281	-0.24798	0.178193	-0.0222202	0.111529	-0.201803	-0.141678	-0.120481	THCA
	TCGA.DJ.A3V4	0.13433	0.080863	0.0275496	-0.0864234	0.115602	-0.0100606	0.0907681	-0.148787	-0.108272	0.207451	0.0938178	-0.213362	0.291538	0.14173	-0.171135	-0.231283	0.0393952	-0.0132092	0.0199837	0.278473	-0.118096	0.131404	-0.316428	-0.0750243	-0.241926	-0.0101785	0.0989265	0.267267	-0.255293	-0.0403134	-0.17475	0.0286006	-0.00566443	0.0647141	0.183046	0.139824	-0.0148845	0.290236	-0.179427	-0.251868	-0.180302	-0.0511202	0.31944	-0.0814712	-0.327748	-0.105861	0.199171	-0.0157415	-0.0363476	0.0831181	THCA
	TCGA.DJ.A3V5	-0.354413	-0.0146284	0.33735	0.0595867	0.143601	0.00626754	-0.0800058	-0.0580106	0.0929606	0.0102734	0.0663171	-0.269387	-0.160945	0.131143	-0.0193393	0.0314069	0.255264	-0.126852	-0.0655722	-0.00618494	0.237647	-0.143306	-0.27599	-0.0768714	0.0227434	-0.146137	0.112469	-0.129553	-0.156294	0.148698	0.0680843	0.0795973	-0.0829083	-0.235375	0.161802	0.483779	-0.124591	0.164078	0.220988	-0.183874	0.0357101	0.00149512	0.153207	-0.260812	-0.114829	0.190265	0.00360244	0.255025	-0.0880996	0.0117984	THCA
	TCGA.DJ.A3V7	0.531872	0.180277	0.375309	0.0306394	-0.279287	-0.0625331	0.0395758	0.0944124	-0.482349	-0.0779486	0.308108	0.352101	0.382925	-0.170865	-0.0324151	-0.449086	0.269581	0.047629	-0.516351	0.251627	-0.120474	0.0600502	-0.162789	-0.0202952	-0.0190424	-0.122702	-0.105064	0.423654	0.202537	0.0095487	-0.149021	-0.179474	-0.16156	0.137761	-0.386266	-0.431944	0.388376	-0.201661	0.139295	0.19939	0.0344144	0.0691975	0.0755581	0.059207	-0.36519	-0.0379317	0.2656	-0.353243	-0.028715	0.0135666	THCA
	TCGA.DJ.A3V8	0.368363	-0.0150756	0.193029	0.205186	-0.404615	-0.157835	-0.0807596	0.0801336	-0.20236	-0.0300414	-0.0377997	0.245787	-0.272141	-0.078517	-0.0485623	-0.0556997	0.414018	0.139901	-0.382532	-0.105966	0.178257	-0.0784414	-0.0938976	-0.0532372	-0.195647	-0.240013	-0.0132415	0.492763	0.107267	0.0045624	-0.253288	-0.256756	-0.182622	0.0476177	-0.049048	-0.00748205	0.122799	0.0702321	0.33733	0.178999	0.0211855	-0.163239	0.274007	0.193388	-0.504293	-0.0714942	0.00857116	-0.167272	0.000889845	0.0394621	THCA
	TCGA.DJ.A3V9	-0.582837	-0.229047	-0.0769528	0.117487	-0.00567967	0.202428	-0.00769247	-0.283191	0.244823	-0.144215	-0.13087	-0.169036	-0.434765	0.186663	0.144724	0.263473	0.0513698	-0.305837	0.00470448	-0.248893	-0.0204521	-0.304905	-0.124001	0.0390018	0.248421	0.161076	0.217398	-0.246674	0.110133	0.269922	0.172859	-0.2332	0.0533159	-0.307665	0.235744	0.334376	-0.0230468	0.0122077	0.239269	-0.0688353	0.150815	-0.0652351	-0.127079	-0.0877154	-0.0737734	0.126514	-0.305747	0.132701	-0.088238	0.059136	THCA
	TCGA.DJ.A3VA	-0.296067	-0.0293433	0.0945843	-0.00759667	-0.321891	-0.0157246	-0.107913	-0.0636136	-0.425877	0.109983	-0.273007	-0.124772	-0.178125	-0.0130351	-0.0709858	-0.159406	0.337115	-0.170402	-0.18217	-0.149538	0.200071	-0.304653	-0.0413863	-0.111879	-0.0797105	-0.147588	-0.000635718	0.147352	0.0913475	-0.0097332	-0.0422146	-0.288159	-0.0168495	-0.290713	-0.0101868	-0.138474	0.205254	-0.143057	-0.276801	-0.150286	-0.0735566	0.0530821	0.362645	0.0851778	-0.280237	-0.220121	-0.101374	0.0704496	0.0279818	0.241204	THCA
	TCGA.DJ.A3VB	0.297845	-0.00790334	0.182812	0.164382	-0.264655	0.100675	0.0828948	0.0868692	-0.0965131	-0.19297	0.146456	0.262176	0.613397	0.134392	0.177059	-0.209563	-0.0884281	0.040746	-0.317311	0.499357	-0.278539	-0.060445	-0.0275924	-0.0773509	0.181452	-0.148839	-0.080608	0.377871	0.254598	0.203908	-0.0880887	-0.138338	-0.170945	-0.0490908	-0.375914	0.0435108	0.17206	-0.0152	0.310828	0.120333	0.259434	0.334573	0.0208502	-0.195774	-0.355625	0.144494	0.109404	-0.396033	-0.134591	-0.2669	THCA
	TCGA.DJ.A3VD	-0.625961	-0.392659	-0.248233	0.0451632	0.107619	0.364071	-0.272226	-0.235937	0.205942	-0.3026	-0.209223	-0.382651	0.424979	0.326371	0.297767	0.00568527	0.473781	-0.131479	0.298679	0.523789	0.509169	-0.193361	-0.0503224	-0.0395966	0.510763	-0.188755	0.077153	-0.262317	-0.0689241	0.0662932	0.218645	-0.219011	-0.0006563	-0.434903	0.120584	0.411936	-0.38113	0.084771	0.407527	-0.179209	0.157038	0.536412	-0.324452	-0.184449	-0.0684491	0.478657	-0.465872	0.395958	-0.261533	0.072102	THCA
	TCGA.DJ.A3VE	-0.55643	-0.227586	0.0809586	0.0838009	-0.0950079	0.0112597	-0.0936857	-0.154686	0.252154	-0.0611908	-0.0464189	-0.32467	-0.18167	0.279473	0.0207536	0.367612	-0.0577857	-0.327079	0.0798116	-0.117919	0.0397933	-0.130237	-0.277427	-0.0678423	0.0980216	0.0278172	0.0489376	-0.0193328	0.185415	0.184565	0.157506	0.371249	0.0991604	-0.212664	0.368052	0.310512	-0.00102225	-0.174512	0.241182	-0.140884	0.173478	-0.180962	0.0938842	0.0111323	0.329193	0.0483085	-0.296712	0.0675981	-0.0272028	-0.104858	THCA
	TCGA.DJ.A3VF	-0.563619	-0.233756	-0.177348	0.0589598	0.0354721	0.305027	-0.164676	-0.217664	0.346043	-0.207071	-0.0247613	-0.36876	-0.104787	0.373437	0.33084	0.238807	0.083908	-0.0792521	0.184137	0.304412	0.142548	-0.247834	-0.150332	0.0715277	0.429732	0.042136	0.0895109	-0.229198	-0.0548858	0.204835	0.188623	0.261777	-0.0226832	-0.356452	0.205989	0.611387	-0.37253	0.252567	0.563131	-0.0226725	0.252534	0.433058	-0.0183406	-0.28622	0.0283535	0.493172	-0.350696	0.162719	-0.229973	-0.213788	THCA
	TCGA.DJ.A3VG	0.488303	-0.00257638	-0.360264	-0.117318	0.151932	-0.148261	0.199343	0.0141256	0.372609	0.201863	0.0919178	0.161265	-0.272615	-0.150144	-0.126637	-0.0951768	-0.416638	-0.186233	-0.0927074	-0.338794	-0.433527	0.418092	0.0400822	-0.0229543	-0.347262	0.240464	-0.206736	-0.14707	-0.164074	0.0744083	-0.113324	0.00541549	0.0799119	0.310723	0.150091	-0.0769909	0.0860335	-0.0460338	-0.412544	0.0227849	-0.189137	-0.325157	0.00453955	-0.0148744	0.0469455	-0.384135	0.339831	-0.269048	0.00526294	0.0329193	THCA
	TCGA.DJ.A3VI	0.403	0.0443714	0.365264	0.0667394	-0.182192	-0.224389	-0.104857	0.0971962	-0.527678	0.0614432	-0.072739	-0.0862606	0.312125	-0.146214	-0.166882	-0.334303	0.549297	0.00236649	-0.359946	0.120004	0.403927	-0.35828	-0.00431674	-0.173027	-0.12734	-0.378925	-0.0222053	0.437305	0.129589	-0.116377	-0.196984	-0.267476	-0.206598	0.0812234	-0.202973	-0.346355	0.381599	-0.0901055	-0.235382	-0.108529	-0.104726	-0.167668	0.32176	0.0669146	-0.48794	-0.200535	0.0659574	0.0571683	0.0313583	0.156717	THCA
	TCGA.DJ.A3VJ	-0.272134	-0.243619	0.029832	0.205692	-0.00964933	0.178601	-0.127046	0.140524	0.357314	-0.219095	-0.00576471	-0.0915965	0.253052	0.230835	0.1515	-0.0230085	0.262246	0.175655	-0.247922	0.310819	0.189851	-0.258148	-0.0613949	0.128974	0.175996	-0.0165338	-0.0683807	0.277583	0.21087	0.14996	0.0838841	-0.0484447	-0.148685	-0.241816	-0.136682	0.386478	-0.155149	-0.0138381	0.426944	-0.01773	0.244008	0.232642	-0.131846	0.0781288	-0.146149	0.245836	-0.256639	-0.0208296	-0.335634	-0.239801	THCA
	TCGA.DJ.A3VK	0.388643	0.104288	-0.415841	-0.217923	0.0669798	-0.0131336	0.0846246	-0.20559	0.173948	0.168632	0.184845	-0.102671	-0.275015	-0.0201847	-0.0461265	-0.248399	-0.0131612	-0.194273	0.340151	-0.286561	-0.0268092	0.378911	0.116868	-0.0117787	-0.161155	0.107373	-0.207952	-0.228169	-0.225366	-0.0479516	-0.110418	0.38571	0.0346231	0.106954	0.00161717	-0.216141	0.237504	-0.269223	-0.244612	0.0356243	-0.131252	-0.240488	-0.260111	-0.209632	0.263869	-0.170329	0.268482	-0.148787	0.0253511	0.309875	THCA
	TCGA.DJ.A3VL	0.497118	-0.00665592	-0.304109	-0.220082	-0.0303264	0.0827455	0.150103	-0.0976576	-0.0876302	0.146402	0.0163064	0.40133	0.222011	0.0366763	-0.00024481	-0.368037	-0.376146	-0.20858	-0.16922	0.255745	-0.389342	0.389899	0.0221863	-4.41966e-05	0.0399263	0.109737	-0.288993	-0.100193	-0.0712882	-0.034988	-0.256342	-0.106505	0.0133157	0.291243	-0.180845	-0.235022	0.149551	-0.270246	-0.161324	0.109123	-0.0436293	0.356854	-0.27916	-0.182993	0.00116911	-0.00377545	0.33212	-0.410219	-0.0766846	0.0286052	THCA
	TCGA.DJ.A3VM	0.398307	0.0944318	0.29955	-0.18002	-0.0234951	-0.297539	0.0416265	0.0220272	-0.053892	0.249877	-0.127706	-0.253011	-0.522062	-0.22993	-0.165229	-0.194687	0.414525	0.0547846	0.25475	-0.502314	0.41582	0.195652	0.19697	-0.115924	-0.325606	0.178235	-0.0491613	0.0260337	-0.217932	-0.29829	-0.0737056	0.0752109	0.0690934	0.0913036	-0.114851	-0.309944	0.133342	-0.218208	-0.363824	0.107847	-0.321282	-0.438454	-0.179881	0.0468668	0.292075	-0.36715	0.177458	0.235419	0.1626	0.197496	THCA
	TCGA.DJ.A4UL	0.349194	0.207156	0.271956	0.03834	0.0743468	0.0473704	0.13611	0.141948	-0.257563	-0.0253831	0.0842028	0.129556	0.232496	-0.17594	-0.0734392	-0.322171	-0.0903219	-0.298139	-0.331741	0.0994419	-0.256118	0.171085	-0.187578	-0.120531	-0.103767	0.0492336	-0.148996	0.275693	-0.00965044	0.193492	0.00749757	0.105196	0.0526527	0.1254	-0.416859	-0.279807	0.433694	-0.351942	-0.172334	0.206116	0.0165892	0.201112	-0.421374	-0.115835	0.00174148	-0.0968619	0.18201	-0.254442	-0.224628	0.0105823	THCA
	TCGA.DJ.A4UP	-0.513741	-0.267778	-0.328127	0.0272162	0.258595	0.188037	-0.00228054	0.00711164	0.156389	-0.00738819	-0.0670146	-0.24902	0.246032	0.262264	0.211947	-0.166301	0.330097	-0.141031	0.307142	0.353961	0.182613	0.289605	-0.037483	0.205556	0.35875	-0.0816398	0.0704613	-0.440143	0.13964	0.0878311	0.0868526	-0.00231922	0.214756	-0.251991	-0.071951	0.174607	-0.251529	-0.119756	0.450805	0.0928809	0.155218	0.412288	-0.443471	-0.319772	0.175486	0.380197	-0.267439	-0.0323932	-0.252231	0.181146	THCA
	TCGA.DJ.A4UQ	-0.597511	-0.289862	-0.416144	0.0625695	0.420729	0.121603	0.00624481	0.0666509	0.400448	-0.0922143	0.0571357	-0.353391	-0.37377	0.233951	0.064294	0.249106	-0.231566	-0.286733	0.299632	-0.294657	-0.162622	0.168515	-0.167659	0.204681	0.106543	0.171317	0.0681296	-0.508151	0.18867	0.111404	0.234779	0.111245	0.258647	-0.260369	0.409866	0.485103	-0.313704	0.0368043	0.146558	0.0267892	0.188733	0.0187176	-0.230772	-0.128874	0.378936	0.109712	-0.253661	0.22394	-0.00291482	-0.0852738	THCA
[truncated: 1,804,384 more chars]
