## Supplementary Tables for "Prognostic association of immunoproteasome expression in solid tumours is governed by the immediate immune environment": Table S3.xlsx (part 1 of 2)

### Sheet: README
Sheet_1	Rows:- TCGA sample id
	Columns:- 18 different immune cells , last column is tumor tissue name
	matrix contain the GSVA score

### Sheet: Sheet_1
	Sample id	B cells	Eosinophils	Macrophages	Mast cells	NK CD56bright cells	NK CD56dim cells	Neutrophils	T helper cells	Tcm cells	Tem cells	Tfh cells	aDC	iDC	Activated CD8 T cell	Gamma delta T cell	Regulatory T cell	Cytotoxic cells	Exhaustive T cell	Tissue type
0	TCGA.2W.A8YY	0.328278	-0.0531131	0.356618	-0.150188	0.0227188	-0.0639906	-0.274589	-0.0511574	-0.0151721	0.338638	0.0799769	-0.829832	0.0842482	-0.232652	0.116593	0.171351	-0.259252	0.00506329	CESC
	TCGA.4J.AA1J	-0.38552	0.284324	0.0749531	0.509779	0.582122	-0.151228	0.539995	-0.0802217	0.100205	-0.186586	0.0360395	0.465166	-0.183825	-0.627144	-0.277767	-0.300078	-0.5167	-0.686076	CESC
	TCGA.BI.A0VR	0.343173	-0.0482164	-0.04235	-0.0944268	0.0462725	0.470762	-0.300506	-0.118404	-0.166611	0.00499683	-0.145728	0.753497	-0.379791	0.310865	-0.271025	0.353066	0.650231	0.655696	CESC
	TCGA.BI.A0VS	0.314487	-0.0796775	0.228415	-0.194292	-0.0473399	0.00558185	-0.0512818	-0.00837488	0.316038	0.134635	-0.125508	-0.549224	0.0583364	-0.221698	-0.270821	0.230594	-0.178449	-0.0278481	CESC
	TCGA.BI.A20A	0.408819	0.162398	-0.253341	-0.387509	0.230406	-0.135293	-0.248778	-0.0306281	-0.367419	0.0203286	0.192779	0.598425	0.365625	0.100372	-0.040737	-0.00252582	0.136005	0.334177	CESC
	TCGA.C5.A0TN	-0.193957	0.0518065	0.0230848	-0.519053	0.0315939	0.336102	0.216655	0.0173213	-0.0654093	0.0194452	-0.0842623	0.563911	-0.16471	0.101234	0.350083	0.222995	-0.178541	0.265802	CESC
	TCGA.C5.A1BE	0.0394122	0.0117387	0.0282629	-0.0865757	-0.0033214	-0.156519	-0.359078	0.452018	0.0885217	0.234817	0.0264872	0.898613	0.0181124	-0.114132	-0.0669556	-0.27609	-0.202523	0.23833	CESC
	TCGA.C5.A1BF	0.0264224	0.0439496	0.0989938	0.116758	-0.282331	-0.10171	0.592304	0.0178164	-0.469373	-0.0497372	-0.025913	-0.540609	-0.311193	-0.213549	-0.051127	0.413845	0.181421	-0.55443	CESC
	TCGA.C5.A1BI	0.213836	-0.306785	0.23426	0.105437	-0.617612	0.597316	0.249004	-0.0224036	-0.239064	-0.26723	-0.0663085	0.531948	-0.027992	-0.0102526	-0.118335	0.281249	0.208835	0.376634	CESC
	TCGA.C5.A1BJ	0.0151451	-0.214893	-0.310524	0.374539	-0.696658	-0.247	0.518337	0.0428334	-0.0714024	0.416155	0.0142915	0.670957	0.021596	-0.104374	-0.362337	0.0795115	0.14913	-0.508861	CESC
	TCGA.C5.A1BK	0.481235	-0.198249	-0.325911	-0.392699	-0.263346	0.206411	-0.21252	-0.0426648	-0.233461	-0.0625	0.169367	0.684822	0.0778282	0.418566	-0.265023	0.222654	0.532675	0.807595	CESC
	TCGA.C5.A1BL	0.152715	-0.0976457	0.254262	-0.443661	-0.588041	0.119683	-0.204766	0.341313	-0.00114443	-0.412511	0.058148	0.673708	0.0168302	0.371938	-0.254007	0.238041	0.222443	0.473418	CESC
	TCGA.C5.A1BM	0.10468	-0.266554	0.436769	-0.298012	-0.643032	-0.0689673	0.395947	-0.390671	-0.0919412	-0.232106	-0.181926	0.449478	0.137922	-0.0845163	0.0582681	0.497497	-0.248125	0.55443	CESC
	TCGA.C5.A1BN	-0.0682294	0.196824	-0.224632	0.261472	0.416268	-0.148143	-0.166088	0.176699	0.308884	0.0494792	-0.13969	0.446196	-0.183335	-0.232524	0.201519	-0.231747	-0.290323	-0.964557	CESC
	TCGA.C5.A1BQ	-0.0741897	-0.216427	0.34869	-0.573886	-0.130277	0.36408	-0.443093	0.129326	-0.0803123	-0.0220925	0.0487596	-0.42808	-0.282922	0.484987	0.176274	0.217429	0.528882	0.744304	CESC
	TCGA.C5.A1M5	0.442511	-0.242453	-0.253496	-0.0735858	0.071646	0.0514247	-0.395316	0.351798	0.192386	-0.177408	0.0969392	0.511352	-0.00398532	0.351631	-0.298953	-0.159835	0.251956	-0.0835443	CESC
	TCGA.C5.A1M6	0.261883	0.2635	-0.111796	0.022827	0.189179	-0.171764	0.0648518	-0.202344	0.316077	0.323941	0.229921	-0.320632	0.0486599	-0.383788	-0.0760047	-0.496756	-0.617759	-0.0519346	CESC
	TCGA.C5.A1M7	0.485348	0.0509869	-0.262481	0.52066	-0.429161	-0.393501	0.570158	0.22151	0.0357756	0.0559538	-0.0372941	0.0862944	-0.458516	-0.319426	-0.263805	-0.0420038	-0.441725	-0.443038	CESC
	TCGA.C5.A1M8	0.011295	0.141805	0.221487	-0.115292	-0.213692	0.077932	-0.250451	0.211868	-0.0498948	0.0375224	0.015458	0.0380711	-0.0175041	-0.100133	0.301269	-0.273803	-0.395367	-0.435443	CESC
	TCGA.C5.A1M9	-0.477849	-0.210898	0.14671	-0.105151	0.557134	-0.180548	0.0893926	0.380676	0.0790196	0.300411	-0.113754	-0.577944	-0.1824	0.0676931	0.450389	0.156343	-0.430201	0.316456	CESC
	TCGA.C5.A1ME	0.171661	0.0729538	-0.156677	0.459647	0.704747	0.0683113	-0.102948	-0.410576	-0.495938	-0.0397943	0.151311	-0.57187	0.131215	0.205463	0.111094	-0.261776	0.43747	-0.0151899	CESC
	TCGA.C5.A1MF	0.328868	-0.20918	-0.0137846	0.16232	0.257789	0.0505487	-0.125295	-0.166986	-0.530875	0.156533	0.0325263	-0.607192	-0.0947116	0.46902	0.213773	0.144091	0.456413	0.405063	CESC
	TCGA.C5.A1MH	0.30468	-0.401684	0.512001	-0.288743	-0.581308	-0.38097	0.303238	-0.338424	-0.187638	0.0350872	-0.122535	0.687444	-0.0358952	0.270902	-0.170824	0.650174	-0.212045	0.612658	CESC
	TCGA.C5.A1MI	0.143622	0.100705	-0.308957	0.0643344	-0.0998124	-0.314652	-0.181145	0.478292	0.226982	0.498621	0.190969	0.182902	-0.179337	0.0249139	-0.41756	-0.44843	-0.166326	-0.196534	CESC
	TCGA.C5.A1MJ	-0.206323	0.0455007	0.383894	0.366867	0.0480755	-0.348452	-0.060241	-0.179241	0.0987612	0.129536	-0.0425138	-0.69849	0.233323	-0.491437	0.180887	0.470376	-0.643465	-0.848159	CESC
	TCGA.C5.A1MK	-0.252258	-0.150904	0.490055	0.102928	-0.454652	-0.152837	0.198232	-0.11052	0.0685954	-0.0689173	0.0592952	0.415509	-0.00291908	-0.379319	-0.023807	0.410663	-0.464169	-0.394937	CESC
	TCGA.C5.A1ML	-0.184935	0.0422461	-0.0430515	0.174516	-0.26742	-0.206141	0.0627392	-0.221839	0.0781336	-0.206655	0.339589	0.553651	0.205604	-0.395269	-0.0595057	0.437733	-0.259534	-0.233762	CESC
	TCGA.C5.A1MN	-0.338034	-0.134051	0.397511	-0.309197	-0.00174609	0.0976775	0.434957	0.119202	0.0379375	-0.127922	-0.307654	0.494924	0.145306	-0.130495	0.257949	0.123083	-0.375826	-0.58481	CESC
	TCGA.C5.A1MP	0.280918	-0.214496	0.424126	0.0727587	-0.597675	0.0462258	0.0014705	-0.317394	-0.256468	0.384479	-0.317208	0.0715903	0.22251	-0.0224853	-0.303111	0.357612	0.00749294	0.135186	CESC
	TCGA.C5.A1MQ	0.369681	-0.332234	0.404456	0.206054	-0.0618276	-0.0945696	2.47223e-05	-0.628112	-0.607811	-0.0592117	-0.0346881	0.203809	0.214445	0.291917	0.234804	0.533758	0.154947	0.640506	CESC
	TCGA.C5.A2LS	0.0504193	0.375328	-0.372216	0.247135	0.524961	-0.0877203	0.144297	0.144347	0.194456	0.0732107	0.0679716	-0.150219	0.203603	-0.287967	-0.0309468	-0.587786	-0.487404	-0.805063	CESC
	TCGA.C5.A2LT	-0.189509	-0.232823	0.436352	0.465164	-0.372777	-0.049613	0.24725	-0.556752	-0.116264	-0.177045	-0.160526	-0.07649	-0.175234	0.23927	0.0783483	0.475494	0.307182	0.465823	CESC
	TCGA.C5.A2LV	-0.146378	-0.129565	-0.0644129	0.0932362	-0.536118	0.228843	0.231721	-0.0182178	-0.289106	-0.139597	-0.485603	0.574023	0.179588	0.247311	0.260045	0.448997	-0.263327	0.408576	CESC
	TCGA.C5.A2LX	0.379064	-0.101496	-0.0785474	0.17291	-0.0495622	0.199791	-0.411803	-0.174759	-0.461037	-0.12226	0.119703	0.109952	-0.0163297	0.411926	-0.0648276	0.376758	0.434356	0.541772	CESC
	TCGA.C5.A2LY	0.0973564	-0.145526	-0.159851	-0.405893	-0.324946	0.000817668	-0.309059	-0.127769	-0.447224	-0.284411	-0.187581	0.453712	0.398901	0.658832	0.1904	0.336413	0.720835	0.764557	CESC
	TCGA.C5.A2LZ	-0.105446	0.143287	-0.332885	0.137916	-0.0992059	0.0416339	-0.502999	0.347962	0.336189	0.0859108	-0.149066	0.180203	0.182164	0.307481	-0.164111	-0.316984	0.380879	0.172152	CESC
	TCGA.C5.A2M1	0.169222	-0.173848	-0.00856114	-0.166919	0.449422	-0.0269245	-0.223459	0.13827	-0.165834	0.208182	0.193512	-0.455619	0.0968596	0.13925	0.0203474	-0.00341053	-0.0639059	0.665823	CESC
	TCGA.C5.A2M2	0.0096702	0.362659	-0.510483	0.1024	0.652929	-0.101949	-0.211016	0.418775	0.402805	-0.0563815	0.368933	-0.406423	-0.27126	-0.105477	-0.211312	-0.568298	-0.133354	-0.382473	CESC
	TCGA.C5.A3HD	-0.461809	0.241718	-0.229709	0.272645	0.553584	0.269511	-0.492457	0.53245	0.470099	0.0310332	-0.158564	0.150337	-0.331648	-0.133992	0.227816	-0.381346	-0.0652847	-0.602532	CESC
	TCGA.C5.A3HE	-0.205331	-0.184372	-0.127238	0.50888	0.0282776	0.188177	0.430332	-0.100895	-0.289522	0.0595928	-0.289365	-0.248065	-0.333375	0.298429	-0.111456	-0.00914921	0.384733	0.516456	CESC
	TCGA.C5.A3HF	-0.123345	0.0117148	-0.45138	0.547088	0.422628	-0.0251332	0.0928253	-0.027897	0.110417	-0.340839	0.00655068	-0.543726	0.237698	-0.0752791	-0.113019	-0.406997	0.1538	-0.639056	CESC
	TCGA.C5.A3HL	-0.0858859	-0.0155418	-0.0278172	0.242238	-0.419081	0.161965	-0.206583	0.333524	0.328697	-0.293108	0.281638	0.0115837	-0.00919034	-0.310782	0.0416722	-0.305135	-0.102837	-0.63038	CESC
	TCGA.C5.A7CG	0.467073	-0.27414	-0.212493	-0.110459	0.0308483	-0.21999	-0.490068	0.0346513	0.197039	-0.0573427	0.281323	0.610886	-0.509783	0.522208	-0.142299	0.209328	0.489386	0.724051	CESC
	TCGA.C5.A7CH	-0.322339	0.0207202	0.170062	0.0337998	-0.10545	0.275486	0.50622	0.059127	-0.00411489	0.132549	-0.302073	0.274112	0.135251	-0.468353	0.239246	0.0645204	-0.660655	-0.501266	CESC
	TCGA.C5.A7CJ	0.182066	-0.155864	0.0856416	0.441732	-0.446007	-0.0777202	0.437591	-0.035509	0.18503	-0.103794	-0.285078	0.0736041	-0.0747505	-0.42901	-0.422855	0.117187	0.0322808	-0.277094	CESC
	TCGA.C5.A7CK	-0.0565525	0.39468	0.204045	0.0867209	-0.288271	-0.292481	-0.185562	0.381159	0.430576	0.439705	-0.0720122	-0.3032	0.0376093	-0.671499	-0.272453	0.0136143	-0.494954	-0.724051	CESC
	TCGA.C5.A7CL	-0.428287	-0.0941657	0.189503	0.566043	-0.47262	-0.0522511	0.528981	-0.0299572	0.0820618	0.103011	-0.229634	0.308419	-0.183881	-0.44723	-0.102288	0.381193	-0.332754	-0.38481	CESC
	TCGA.C5.A7CM	0.199454	0.15162	-0.190243	0.334266	-0.0293479	0.106218	0.353379	-0.354499	0.276606	0.431495	0.106283	-0.628602	-0.32293	-0.125483	-0.0317213	-0.366152	-0.246152	-0.751899	CESC
	TCGA.C5.A7CO	0.183784	0.225825	-0.268086	-0.219897	-0.393385	0.0706304	-0.381001	-0.0860249	0.392829	-0.127529	0.0704786	-0.0862944	0.365421	0.264368	-0.0873439	-0.413608	0.393113	0.234336	CESC
	TCGA.C5.A7UC	-0.213467	0.0740514	-0.153368	0.258616	0.534946	-0.00823893	-0.170467	0.238819	0.435809	0.129909	0.154917	-0.441939	-0.164954	-0.211853	0.0688643	-0.0956072	-0.508573	-0.665823	CESC
	TCGA.C5.A7UE	0.320843	0.085242	-0.331374	0.281441	0.125703	0.310881	-0.146866	-0.0428396	-0.274424	-0.0195981	-0.0784203	0.648751	0.134388	-0.0670153	0.112673	-0.458082	-0.0438055	-0.141772	CESC
	TCGA.C5.A7UH	-0.138168	-0.283968	0.113083	-0.458358	0.0182213	0.166678	0.373924	0.23246	-0.098374	0.0334731	-0.0632596	-0.536447	-0.183637	0.293598	0.248524	0.31589	-0.329949	-0.00759494	CESC
	TCGA.C5.A7UI	0.391954	-0.0239335	0.0387527	-0.253306	0.0553146	0.481283	-0.190596	-0.269041	-0.51272	-0.347491	0.00313153	0.648957	-0.295794	0.561328	0.12702	0.167196	0.466398	0.655696	CESC
	TCGA.C5.A7X3	0.348428	-0.156827	0.237792	-0.122062	0.149625	0.0736512	0.0799062	-0.440003	-0.401751	-0.137108	-0.184597	0.205688	0.120891	0.02882	0.213814	0.36356	0.364161	0.0810127	CESC
	TCGA.C5.A7X5	-0.25346	0.158451	0.328556	-0.1867	-0.00514139	-0.127223	-0.0767737	0.351738	0.0598647	-0.23656	-0.0436871	0.257616	0.0209381	-0.491499	0.33006	0.299561	-0.516768	-0.536709	CESC
	TCGA.C5.A7X8	0.296534	0.101408	-0.353121	0.473474	0.417061	-0.00622107	0.117251	-0.526403	-0.343957	0.171447	0.237326	-0.711344	0.31754	-0.376203	-0.126174	0.0282049	-0.220751	-0.149367	CESC
	TCGA.C5.A7XC	0.187513	-0.129687	-0.058485	0.583026	0.196973	0.577101	0.287764	-0.322892	-0.102545	-0.400385	-0.0919098	0.266353	-0.136005	-0.212952	-0.32633	-0.051721	0.406417	-0.556218	CESC
	TCGA.C5.A8XH	-0.313753	-0.0671173	0.320226	-0.304492	-0.0462725	0.348257	-0.487899	0.253811	0.115273	-0.284755	-0.0791074	0.417563	0.13659	-0.0432268	0.232563	0.359738	0.00312586	0.171666	CESC
	TCGA.C5.A8XI	0.335123	0.360466	-0.272714	-0.345507	0.0564256	-0.0885908	0.0418952	-0.0247757	0.190784	0.261995	0.186733	0.69831	-0.435394	0.37285	-0.404708	-0.458818	0.274187	-0.130164	CESC
	TCGA.C5.A8XJ	-0.0327348	-0.145465	0.0813583	0.161744	-0.187288	-0.410248	-0.316819	0.043471	0.260395	0.00259931	0.509535	-0.416244	0.0306066	-0.191018	-0.317372	0.1064	-0.0031013	0.0835443	CESC
	TCGA.C5.A8XK	-0.119857	0.0164591	-0.135757	-0.303931	-0.119022	0.025247	0.526627	0.0141816	-0.00987531	0.111549	-0.176138	0.320816	-0.225497	-0.31169	0.423676	0.259546	-0.17621	-0.143869	CESC
	TCGA.C5.A8YQ	0.0419845	0.121932	0.394719	-0.333211	0.267221	-0.0882158	0.103912	-0.182536	0.16057	0.237819	-0.176346	0.0456853	-0.11151	0.0179306	-0.173989	-0.125064	0.0426206	-0.167725	CESC
	TCGA.C5.A8YR	-0.499809	-0.0207012	0.159984	-0.145092	0.460243	0.649917	0.410028	-0.406802	-0.206464	-0.339003	-0.0352635	-0.00253807	-0.329313	0.163952	0.171672	0.329599	0.155337	0.627848	CESC
	TCGA.C5.A8YT	-0.312118	-0.162561	-0.271958	0.229574	0.138028	0.459426	0.0383654	-0.0568164	0.263228	0.232437	0.0325519	-0.777034	-0.0459455	0.0404316	0.0985447	-0.366191	0.226763	-0.678481	CESC
	TCGA.C5.A8ZZ	-0.0959438	0.182213	0.277328	0.540064	-0.264403	-0.260857	-0.148787	0.0762372	0.418389	0.280871	-0.169819	0.0823218	-0.413321	-0.592012	0.0206952	0.0555556	-0.635141	-0.605063	CESC
	TCGA.C5.A901	0.0332972	0.0195194	0.40378	0.369731	-0.546841	-0.355224	0.230043	0.0250015	0.0901814	-0.0774113	-0.151248	-0.14467	-0.0281278	-0.466062	-0.0681199	0.251452	-0.517525	-0.649602	CESC
	TCGA.C5.A902	-0.283511	0.132379	-0.527141	-0.027859	0.089731	0.617719	-0.294479	0.458913	-0.156781	0.0884574	0.0444732	0.380466	-0.337235	0.602699	-0.0842475	-0.298581	0.719865	0.397468	CESC
	TCGA.C5.A905	-0.182214	0.397382	-0.119537	-0.0127929	0.254188	0.168778	-0.19033	0.340457	0.399958	0.127619	-0.0157069	-0.505636	-0.148292	-0.151431	-0.259501	-0.375366	-0.380646	-0.247422	CESC
	TCGA.C5.A907	-0.357666	-0.11533	-0.161903	0.049458	0.602129	0.416066	0.346968	0.208235	-0.251664	0.276388	-0.317168	-0.215061	-0.216459	-0.0942793	0.359668	-0.13753	0.384794	0.295409	CESC
	TCGA.DG.A2KJ	0.374994	-0.290202	-0.166329	0.364934	0.558121	0.54225	-0.184128	-0.579118	-0.463606	-0.110904	0.049497	0.122139	0.292765	0.34706	0.139289	-0.182821	0.338951	0.653165	CESC
	TCGA.DG.A2KK	-0.283093	-0.0448884	-0.030931	-0.391316	0.455318	0.398061	0.358445	0.12062	-0.243202	0.481582	-0.143891	-0.604514	0.285124	-0.170361	0.260933	0.122217	-0.298089	-0.0658228	CESC
	TCGA.DG.A2KL	-0.427079	0.0124795	0.441862	0.217852	-0.522826	-0.245983	0.455621	-0.443696	0.244544	-0.33881	-0.0569481	-0.0776849	0.193325	-0.438957	-0.059804	0.418502	-0.361518	-0.469869	CESC
	TCGA.DG.A2KM	0.246155	-0.41586	0.485399	-0.470911	-0.253643	0.130406	-0.146345	-0.142414	-0.169889	-0.0876633	-0.0188173	0.235081	-0.266338	0.18996	-0.233719	0.391465	0.559116	0.746835	CESC
	TCGA.DR.A0ZL	0.41522	0.210729	-0.310742	0.224562	0.0562407	-0.0100599	0.0337745	0.291776	0.120003	0.131165	0.142974	0.168884	-0.364971	-0.0926798	-0.302946	-0.406009	-0.385748	-0.724051	CESC
	TCGA.DR.A0ZM	0.237911	-0.0780923	0.0507481	-0.356885	-0.196878	0.36186	-0.236544	-0.134312	-0.0308534	0.209279	-0.117807	0.593909	-0.201321	0.476605	0.0957372	-0.202373	0.51585	0.643038	CESC
	TCGA.DS.A0VK	0.093221	0.31794	0.254599	0.0837595	-0.257056	0.0890797	0.0291814	-0.159437	0.0425755	0.0149748	0.0199461	-0.339393	0.404973	-0.408724	-0.198741	-0.227088	-0.477765	-0.521519	CESC
	TCGA.DS.A0VL	-0.200257	0.0405375	-0.332977	-0.0963319	0.454822	0.169316	0.0801932	0.188628	0.373517	-0.0765605	-0.0473402	0.593467	-0.0963273	0.437355	-0.454331	-0.420161	0.354639	0.167089	CESC
	TCGA.DS.A0VM	-0.396527	-0.0760877	0.30918	-0.0439378	0.224029	0.256272	0.170595	0.258017	-0.321194	-0.120213	-0.248844	0.320553	0.145793	-0.0119397	0.293723	0.273748	-0.373494	0.0506329	CESC
	TCGA.DS.A0VN	-0.467284	-0.336432	0.216576	-0.304947	-0.528522	0.157	0.372873	0.00975177	-0.283826	-0.325837	-0.194317	0.586294	-0.0707896	0.570277	0.250213	0.623629	0.518034	0.848101	CESC
	TCGA.DS.A1O9	-0.353898	-0.197805	0.528279	-0.406397	-0.644556	0.507517	0.137062	0.0428285	-0.29216	-0.466757	-0.0739701	0.629442	0.160172	0.145073	0.0825339	0.614091	-0.0747498	0.640506	CESC
	TCGA.DS.A1OA	0.224497	-0.118718	0.251145	-0.49785	-0.0997923	-0.253266	-0.371695	-0.111264	0.158193	0.155079	-0.0991615	0.103948	0.361942	0.102847	0.136336	0.284566	0.156223	0.0556962	CESC
	TCGA.DS.A1OB	0.130376	-0.0714844	0.629194	-0.335125	-0.622401	-0.549422	0.152233	-0.0332799	-0.12734	0.240351	-0.116662	0.16145	0.0256389	-0.232835	0.291097	0.379803	-0.604486	0.138369	CESC
	TCGA.DS.A1OC	0.0917036	-0.0253499	0.602023	0.187927	-0.557941	0.359375	-0.0201718	-0.275552	-0.111438	-0.573207	0.131027	-0.406091	-0.245379	0.152762	-0.287888	0.239362	0.288077	0.481653	CESC
	TCGA.DS.A1OD	0.395558	-0.12966	-0.00650373	-0.0919224	-0.290402	-0.131148	-0.423082	0.154865	0.139951	-0.0349394	0.151373	0.375343	-0.484442	0.476944	-0.438824	0.150764	0.55259	0.822785	CESC
	TCGA.DS.A3LQ	0.0592512	-0.0752721	0.505092	-0.0384269	-0.444934	-0.109949	0.182367	-0.382851	-0.215057	-0.0137955	-0.0870539	0.295626	0.336932	0.0204715	0.0305949	0.131412	-0.455699	0.141772	CESC
	TCGA.DS.A5RQ	-0.235143	-0.17467	0.443256	-0.1318	-0.147907	-0.218685	-0.175519	-0.0276806	-0.341752	-0.173764	0.0368312	0.421778	0.35771	-0.173066	0.166493	0.229599	0.200387	0.0405063	CESC
	TCGA.DS.A7WF	0.0273273	0.0962805	0.0717416	0.262402	0.337036	-0.0207305	-0.226898	0.170488	0.0194872	0.395585	0.353874	-0.311811	-0.010808	-0.442836	-0.148102	-0.430532	-0.27443	0.313776	CESC
	TCGA.DS.A7WH	-0.273474	0.319322	0.0966885	0.333384	0.570426	-0.0460508	0.474867	-0.126433	0.163364	0.421088	-0.0897121	-0.761946	-0.270716	-0.581461	-0.184449	-0.234601	-0.36239	-0.378683	CESC
	TCGA.DS.A7WI	-0.191796	-0.0669488	-0.122897	0.332792	0.108897	0.0691234	0.349507	-0.365053	-0.191663	-0.110996	-0.448795	0.42107	0.0741407	0.391488	0.312844	-0.0252507	0.312649	0.152248	CESC
	TCGA.EA.A1QS	-0.313052	0.0371944	0.332287	0.531108	-0.196327	-0.187051	-0.0321616	-0.23146	0.12102	-0.204388	0.0819367	-0.501563	0.175598	-0.513057	-0.141869	0.425276	-0.517502	-0.311814	CESC
	TCGA.EA.A1QT	-0.0120583	0.114847	-0.182525	-0.348649	0.243217	-0.162976	-0.316562	0.31756	0.00140238	-0.0813651	-0.0981354	0.446701	0.0829452	0.34531	0.126678	-0.149579	0.186005	0.0227848	CESC
	TCGA.EA.A3HQ	-0.289947	-0.297435	0.380912	-0.196111	-0.120974	0.202116	-0.162444	0.0417302	0.116956	-0.163586	-0.186164	0.0862944	0.267749	-0.393033	0.067068	0.536614	-0.0723255	0.298163	CESC
	TCGA.EA.A3HR	-0.129222	-0.11835	0.267006	0.268021	-0.131375	-0.214981	-0.0622968	0.180077	0.2099	-0.274085	-0.0215669	-0.202244	0.223616	-0.349076	-0.00736634	-0.200896	-0.275046	-0.724051	CESC
	TCGA.EA.A3HS	-0.0275676	0.106095	0.269498	-0.248056	0.331494	0.18895	-0.500865	0.0522757	0.414561	-0.442265	-0.0709055	0.515826	-0.168294	-0.10713	0.0568296	0.118608	0.269813	-0.106107	CESC
	TCGA.EA.A3HT	-0.497906	0.0697501	0.517722	0.41461	-0.533132	-0.566132	0.413096	-0.282896	0.0407284	-0.424944	-0.124894	-0.299492	0.16685	-0.525815	-0.215504	0.446407	-0.237077	-0.443929	CESC
	TCGA.EA.A3HU	0.166602	-0.318984	0.0781997	-0.587721	-0.313153	0.41822	-0.415177	0.1862	0.0329978	-0.121666	0.102201	0.237659	-0.286809	0.543397	0.0378525	0.167895	0.644606	0.820253	CESC
	TCGA.EA.A3QD	0.402375	-0.401923	0.218876	-0.166618	-0.681563	-0.439493	-0.298436	0.00841663	-0.10985	-0.279213	-0.264267	0.274347	-0.00708131	0.47433	-0.0269303	0.420394	0.398989	0.640506	CESC
	TCGA.EA.A3QE	0.320818	-0.3613	-0.132459	-0.364017	-0.0176402	0.491405	0.102373	0.109296	0.091759	-0.405155	0.0503042	0.38808	-0.346833	0.397768	-0.259862	0.209361	0.617504	0.513924	CESC
	TCGA.EA.A3Y4	-0.232357	-0.261094	-0.00851469	-0.25049	0.242273	0.544908	-0.286187	-0.122325	-0.0120461	0.245162	-0.0596993	-0.216415	-0.361794	0.53369	0.256797	0.0954852	0.624538	0.881013	CESC
	TCGA.EA.A410	-0.147043	0.253816	-0.143169	-0.0688154	0.185367	0.27342	-0.231803	0.0840326	-0.200835	0.352673	0.116335	-0.79483	0.00269998	0.203208	0.200632	0.103402	-0.122244	0.412961	CESC
	TCGA.EA.A411	-0.0719804	0.160202	0.0340401	0.429039	0.379115	-0.269338	0.309218	-0.0292453	-0.13371	0.333931	-0.23866	-0.525381	0.162427	-0.473491	-0.0505586	-0.278917	-0.316317	-0.668747	CESC
	TCGA.EA.A439	0.159789	0.0406931	0.0819671	-0.0362267	-0.231303	-0.089616	-0.139623	0.154787	0.329478	0.0846863	0.297701	-0.515362	-0.44855	-0.158359	-0.20978	-0.120465	-0.140068	0.113924	CESC
	TCGA.EA.A43B	0.0721957	-0.161914	-0.144694	0.27018	0.0109873	0.145953	0.381445	-0.199178	-0.422909	-0.068646	-0.0551761	0.639219	-0.133057	0.316579	0.173225	0.295899	0.347393	0.706329	CESC
	TCGA.EA.A44S	-0.0504202	-0.232061	0.22042	0.109647	-0.588648	0.308153	-0.49242	0.17473	0.0600666	-0.0628011	-0.0635299	0.335515	0.148244	0.416406	0.130313	0.0828432	0.251082	0.253165	CESC
	TCGA.EA.A4BA	0.0223303	0.174267	-0.22379	0.190402	0.540221	-0.26314	-0.275169	-0.145838	0.214267	0.127512	0.320311	-0.905042	0.0757102	-0.286368	0.391221	-0.427574	-0.5285	-0.518987	CESC
	TCGA.EA.A50E	-0.453006	-0.0636049	0.584376	0.278473	-0.098713	-0.276019	0.121611	0.0599345	-0.361553	-0.0814838	-0.371569	-0.707066	0.279421	-0.445762	0.322346	0.503867	-0.218974	-0.452547	CESC
	TCGA.EA.A556	-0.15891	0.188836	0.293231	0.436552	0.355709	-0.405232	-0.0901502	-0.172872	0.0127437	0.214845	0.0532475	-0.0380711	-0.0255038	-0.402876	-0.0476714	-0.0891118	-0.365915	-0.665955	CESC
	TCGA.EA.A5FO	0.0825268	0.37021	-0.323513	-0.0564191	0.220397	-0.264249	-0.419827	0.511662	0.421698	0.324764	0.233653	-0.405404	-0.183099	-0.145189	-0.0612225	-0.536825	-0.473518	-0.691139	CESC
	TCGA.EA.A5O9	-0.271115	-0.103978	-0.13977	-0.23493	-0.147085	0.000696765	-0.236896	-0.236891	0.0238488	-0.453536	0.111511	0.470543	0.106799	0.446833	0.389065	0.222701	0.301604	0.511392	CESC
	TCGA.EA.A5ZD	-0.207143	-0.123155	0.106049	-0.0274655	-0.499328	-0.114884	0.356615	0.334021	0.0271464	-0.145917	-0.0592838	0.514559	0.354164	-0.412633	-0.276447	0.531539	-0.460878	0.411926	CESC
	TCGA.EA.A5ZE	0.364003	0.127743	-0.44293	0.376703	-0.24193	0.185297	-0.298277	-0.0451134	-0.144311	0.0137565	-0.0674978	-0.0327341	0.261164	-0.0662249	-0.130522	0.266634	-0.234112	0.517176	CESC
	TCGA.EA.A5ZF	-0.0791801	0.104178	0.24361	0.3554	0.245803	-0.251882	0.309671	-0.018245	0.143071	0.373203	0.00969617	-0.432818	0.0275791	-0.515842	-0.109381	-0.253501	-0.62927	-0.580937	CESC
	TCGA.EA.A6QX	0.385137	-0.187319	0.110409	-0.0678078	0.286073	0.259067	-0.0443056	0.186723	-0.235505	-0.177547	-0.318655	0.733422	-0.215603	0.2829	-0.110455	-0.100231	0.224659	0.605063	CESC
	TCGA.EA.A78R	0.0285291	-0.34925	0.28755	-0.228036	-0.238581	0.294997	0.109243	-0.320981	-0.264572	-0.00541435	-0.0567087	0.428209	0.271638	0.34845	0.217027	0.339898	-0.243349	0.26177	CESC
	TCGA.EA.A97N	-0.107912	0.288427	-0.0270599	0.347599	0.105128	0.136872	0.228206	0.146303	0.544308	-0.144683	0.00488194	-0.213187	-0.0161471	-0.59028	-0.298022	-0.202913	-0.528461	-0.648101	CESC
	TCGA.EK.A2GZ	-0.217114	0.0593616	0.227995	-0.149454	-0.697467	0.430538	0.0324054	0.0819624	-0.0188886	-0.465402	0.221939	0.10752	0.0321946	0.0619676	0.00455358	0.00453169	-0.0428852	-0.339241	CESC
	TCGA.EK.A2H0	-0.191741	-0.0170261	-0.18862	-0.0342694	0.0796915	-0.12504	0.0331049	0.398744	0.243133	-0.0191411	-0.402461	0.150387	0.0674863	0.257153	0.260159	-0.247791	-0.0245105	-0.332336	CESC
	TCGA.EK.A2H1	-0.211309	-0.452375	0.366382	0.0867558	-0.18159	0.243205	0.337088	-0.43413	-0.348406	-0.00473471	-0.336233	0.483284	0.072415	0.435547	0.176729	0.623957	0.144562	0.526655	CESC
	TCGA.EK.A2IP	-0.308927	0.306783	-0.177742	-0.00706569	0.297578	0.052673	0.221404	0.104904	0.20441	-0.044249	0.0648471	-0.0634518	-0.202991	0.130122	0.01351	-0.608758	0.0292334	0.0278481	CESC
	TCGA.EK.A2IR	-0.0425134	0.21396	0.138559	0.0255696	-0.118599	-0.49209	-0.00911102	0.21325	0.205875	0.361361	0.157626	-0.365009	0.146438	-0.558438	0.167472	-0.373501	-0.584242	-0.640426	CESC
	TCGA.EK.A2PG	0.130219	-0.00693035	-0.211428	-0.297066	-0.292916	-0.125887	-0.48241	0.301249	0.147066	-0.165943	0.0942585	-0.293293	0.208377	0.460838	0.251545	-0.102254	-0.122856	-0.136709	CESC
	TCGA.EK.A2PI	-0.239755	0.188972	0.0284972	0.0508072	0.0103703	-0.182642	-0.299713	0.11766	0.144445	0.226753	0.30775	-0.243655	0.343394	-0.516265	0.315174	-0.46587	-0.257501	-0.650633	CESC
	TCGA.EK.A2PK	-0.166447	-0.214216	-0.209565	0.243586	0.124341	0.440673	0.16099	-0.336617	-0.185268	-0.42454	0.0329953	0.189278	-0.260855	0.382032	0.213902	0.0603553	0.49477	0.759494	CESC
	TCGA.EK.A2PL	-0.403652	-0.0480123	-0.0988251	-0.229883	0.0726091	0.419173	-0.233332	0.367182	0.351002	-0.0120238	0.0498097	-0.07374	0.00545595	0.0331625	0.328503	-0.337653	0.0500823	-0.103797	CESC
	TCGA.EK.A2PM	0.00314125	0.237555	0.0312432	-0.284165	0.122733	-0.102137	-0.17431	0.174054	0.39472	-0.0734972	-0.0532119	-0.606409	0.022698	-0.245762	0.303024	-0.262389	-0.54617	-0.751899	CESC
	TCGA.EK.A2R7	0.373911	0.0512785	-0.442046	0.14338	0.357556	-0.029253	-0.0611367	-0.0553321	0.0589169	0.223311	0.199435	-0.418977	-0.269721	0.182434	-0.15776	-0.399609	0.356614	0.0911392	CESC
	TCGA.EK.A2R8	-0.65239	0.0130435	-0.150531	0.442333	0.0203441	0.126706	0.454801	0.181243	0.139897	0.191156	-0.180546	-0.0774324	-0.38226	0.0566505	0.070336	-0.218935	0.230926	0.328109	CESC
	TCGA.EK.A2R9	0.075769	-0.0123249	-0.0433233	-0.0480736	0.170869	-0.299021	-0.322553	-0.242834	-0.273659	0.14894	0.114994	0.39607	0.305688	0.456215	-0.271852	0.0427195	0.196626	0.448101	CESC
	TCGA.EK.A2RA	0.0789021	0.0452117	-0.335447	-0.465619	-0.515941	0.0910874	-0.34688	0.150382	0.208951	0.00969946	0.222852	0.491631	0.0458728	0.483982	-0.119038	0.16292	0.381746	0.579747	CESC
	TCGA.EK.A2RB	-0.30307	-0.0547898	0.0961003	-0.472085	0.00339249	0.327812	-0.358775	0.26541	0.186977	-0.254194	-0.0427041	0.228426	0.170684	0.502033	0.246057	-0.418245	0.306819	0.00253165	CESC
	TCGA.EK.A2RC	0.1366	-0.139398	0.0687665	0.211666	0.161262	0.215177	-0.0946474	0.0342696	-0.0161249	-0.133217	-0.0741424	-0.0380711	-0.0742973	0.293198	-0.274053	-0.0654323	0.360408	-0.00253165	CESC
	TCGA.EK.A2RE	-0.362141	0.125871	0.216334	0.0168618	0.0385662	-0.00962993	0.416644	0.229424	0.181139	-0.296831	-0.106953	0.0431472	0.0843201	-0.611966	0.423949	-0.0277276	-0.691718	-0.888608	CESC
	TCGA.EK.A2RJ	-0.239304	-0.220769	0.236412	-0.105317	-0.343335	0.353123	0.331587	-0.111556	-0.192403	-0.0347382	0.213658	-0.317961	-0.336828	0.284017	0.0428312	0.417082	0.159949	0.663291	CESC
	TCGA.EK.A2RK	0.165173	0.26795	-0.361578	-0.223695	-0.468538	0.316756	-0.163525	-0.116837	-0.0505641	-0.0595151	0.123555	0.177665	0.176352	0.385172	0.256645	-0.13897	0.140864	0.453165	CESC
	TCGA.EK.A2RL	-0.132564	0.253071	-0.0667772	-0.0150996	0.542721	-0.155478	0.199418	0.388759	0.293449	0.252322	-0.0733472	-0.706954	-0.141886	-0.264812	0.0500194	-0.600316	-0.224963	-0.653165	CESC
	TCGA.EK.A2RM	-0.194842	0.371843	0.389742	-0.173357	0.132851	-0.12653	0.36856	-0.395859	-0.368416	0.289327	-0.0827231	0.119289	0.0467967	-0.298564	0.322683	0.354076	-0.506081	-0.15443	CESC
	TCGA.EK.A2RN	0.00494967	0.0607353	-0.0535105	-0.075779	-0.536293	0.0725389	0.303139	-0.144734	0.26187	-0.54597	0.253463	0.24197	-0.0107672	-0.237123	-0.0974036	0.196308	-0.163006	0.562025	CESC
	TCGA.EK.A2RO	-0.326951	0.273667	0.377654	0.0463749	0.282825	-0.0319589	-0.0930316	-0.0253187	-0.176665	-0.372607	-0.237676	-0.269998	0.204415	0.204446	0.0588658	0.0198692	0.24363	-0.36962	CESC
	TCGA.EK.A3GJ	-0.232092	-0.0635759	0.17647	-0.499443	-0.450251	-0.148178	-0.0797449	0.327289	-0.049344	-0.213379	0.032111	0.676871	-0.138185	0.540005	0.0934509	0.424855	0.424541	0.751899	CESC
	TCGA.EK.A3GK	-0.114997	-0.00791138	0.0893635	-0.144685	0.590715	0.358663	-0.250654	0.181018	0.123977	0.0280005	0.014148	-0.535954	-0.181192	0.288465	-0.0890277	-0.250499	0.227039	0.273418	CESC
	TCGA.EK.A3GM	-0.0398742	0.328526	-0.238189	0.210999	0.372056	0.165174	-0.0927898	-0.0458033	0.240482	-0.0370236	0.22821	0.474619	-0.228697	-0.266162	0.0256619	-0.227222	-0.119567	-0.701266	CESC
	TCGA.EK.A3GN	-0.300652	0.410654	-0.142529	0.354244	0.565406	-0.331109	-0.297135	0.116627	0.264266	0.11347	-0.172195	0.317259	0.0939732	-0.419584	0.275986	-0.264745	-0.256335	-0.708861	CESC
	TCGA.EX.A1H5	0.405109	0.483608	-0.492691	0.40406	-0.0677759	0.123056	-0.518152	0.280642	0.238492	0.117485	0.256167	0.288743	-0.0802694	-0.00268817	-0.372915	-0.555025	-0.127654	-0.546835	CESC
	TCGA.EX.A1H6	0.0582558	0.126743	-0.150147	0.508722	0.680868	-0.0812634	-0.36741	-0.233278	0.00249348	0.204552	0.153956	-0.293689	-0.0338066	-0.109442	0.185409	-0.48328	0.209616	-0.523995	CESC
	TCGA.EX.A3L1	-0.220306	0.042093	0.0255042	0.261467	-0.297631	-0.213016	0.708123	-0.513837	-0.248507	0.124082	-0.226357	0.5578	0.0644444	-0.467714	0.014529	0.552489	-0.352548	-0.579747	CESC
	TCGA.EX.A69L	0.400409	-0.190005	-0.0626057	-0.111987	-0.303349	-0.0796422	0.460069	-0.107569	-0.383427	-0.203299	-0.00471885	0.39297	-0.131592	0.267728	-0.133856	0.421755	0.114565	0.76962	CESC
	TCGA.EX.A69M	0.0422475	-0.0908009	-0.218869	-0.0108431	-0.290884	-0.271981	0.20449	-0.0998164	-0.119074	-0.0395435	0.154488	0.35606	-0.168517	0.547274	-0.330627	0.0922197	0.409728	0.506329	CESC
	TCGA.EX.A8YF	0.444086	-0.0546933	-0.280493	-0.269612	-0.00820261	-0.0795023	0.127346	0.0629726	0.0939656	-0.43512	0.346743	-0.322068	-0.316257	0.183657	-0.0495828	-0.314153	0.492753	0.673418	CESC
	TCGA.FU.A23K	0.367902	-0.248781	-0.171485	0.0928486	0.0890342	0.248627	-0.239339	-0.0248448	-0.436997	0.16255	-0.0774984	-0.120481	0.0219153	0.513865	0.218854	-0.130376	0.223751	0.439644	CESC
	TCGA.FU.A23L	0.297689	0.173858	-0.103141	-0.399585	0.132182	-0.169547	-0.151368	-0.30629	0.16598	-0.0770045	0.215228	0.577698	-0.234958	0.285239	-0.386609	-0.168114	0.467952	0.491139	CESC
	TCGA.FU.A2QG	-0.500921	-0.0199594	-0.414553	0.285971	0.624265	0.38609	0.128432	0.291707	0.220644	0.22957	-0.257613	0.0853215	-0.0799533	0.246857	-0.0687164	-0.454022	0.314026	-0.136709	CESC
	TCGA.FU.A3EO	-0.148425	0.0113376	0.173662	0.335237	0.639728	0.142492	-0.160659	-0.441577	-0.400465	0.525593	-0.116743	-0.511698	0.423624	0.0490327	0.200062	-0.0912494	-0.00130733	-0.0911392	CESC
	TCGA.FU.A3HY	-0.472892	0.177898	0.0826668	0.236187	0.285886	-0.158031	0.378313	0.277385	0.259027	-0.366892	-0.0962624	-0.184776	0.0920413	-0.0477336	-0.107518	-0.401052	-0.21715	-0.78481	CESC
	TCGA.FU.A3HZ	-0.275788	0.00295224	0.13925	0.0260515	-0.000950286	-0.0189999	-0.336469	0.289884	0.0217625	0.0980474	-0.0246907	-0.732679	-0.0766174	0.360753	0.263337	-0.0379108	-0.0941016	0.648101	CESC
	TCGA.FU.A3NI	0.236077	0.0653234	0.168344	0.225039	-0.20484	0.153532	-0.438069	0.203994	0.272289	-0.307865	-0.241558	0.33692	0.145702	-0.0319585	-0.363942	-0.178735	-0.114522	-0.593475	CESC
	TCGA.FU.A3TQ	0.403935	0.103849	-0.200831	0.265134	-0.285905	-0.555903	0.331904	-0.165423	0.107495	-0.174865	-0.0208146	0.175127	0.111712	-0.339381	-0.0823852	-0.334043	-0.243594	-0.643038	CESC
	TCGA.FU.A3TX	-0.00581373	-0.0416844	-0.00329544	-0.0436333	-0.538423	-0.315093	-0.16549	0.178681	-0.241887	0.539376	0.0526097	-0.351579	0.0344523	0.388635	-0.0832321	0.423487	0.140283	-0.0278481	CESC
	TCGA.FU.A3WB	-0.0496871	0.184359	-0.281691	-0.104309	-0.29528	-0.048499	-0.322169	0.524793	0.31803	0.294133	0.285637	-0.069988	0.0112653	-0.201163	0.102489	-0.506155	-0.250204	-0.657402	CESC
	TCGA.FU.A3YQ	0.274484	-0.208525	0.293884	0.131124	-0.496108	-0.344352	0.503025	0.0758766	0.0164029	-0.405138	-0.220006	0.320086	0.0831302	-0.203087	-0.291404	0.222434	-0.236984	-0.0849773	CESC
	TCGA.FU.A40J	-0.230583	0.0494426	-0.323082	0.470186	0.609926	-0.290347	0.405087	-0.158352	0.207782	-0.011923	-0.308546	-0.586294	-0.0607843	-0.0409417	-0.135715	-0.213021	0.208848	-0.0835443	CESC
	TCGA.FU.A57G	-0.137664	0.199614	0.367729	0.356128	-0.103183	-0.215988	0.246192	-0.419984	-0.0370105	0.00073481	0.197357	-0.872899	-0.0547342	-0.597923	0.244643	0.0932788	-0.440732	-0.587342	CESC
	TCGA.FU.A5XV	-0.162885	0.28584	-0.0301328	0.53191	0.218645	0.18787	0.209544	0.165538	-0.0320654	-0.495205	-0.247629	-0.389193	-0.116278	-0.358675	-0.189991	-0.198697	-0.213637	-0.254597	CESC
	TCGA.FU.A770	0.0160713	0.262703	-0.225493	0.307655	0.578131	0.00988848	0.557738	-0.167912	-0.0773326	0.159462	-0.298995	-0.830439	-0.071244	-0.500873	-0.0992617	0.0199933	-0.341472	-0.863291	CESC
	TCGA.GH.A9DA	-0.266171	0.0381826	0.180119	0.244279	-0.0839448	0.0895747	0.303896	-0.153033	-0.198463	0.346068	-0.29103	-0.0152284	-0.0327097	0.0455711	-0.220234	0.551516	0.00615623	0.222785	CESC
	TCGA.HG.A2PA	-0.102349	0.147611	-0.128455	0.591434	-0.283513	0.116719	0.48229	-0.173481	-0.332239	-0.430357	0.190834	-0.122679	-0.0176198	-0.451957	-0.304261	-0.372334	0.335597	0.0405063	CESC
	TCGA.HM.A3JJ	-0.147562	-0.0352267	0.239686	0.473913	-0.569933	-0.115232	-0.276853	-0.334995	-0.0366662	-0.363196	-0.141248	0.22329	0.444944	-0.280516	-0.216847	0.320715	-0.147512	0.0278481	CESC
	TCGA.HM.A3JK	0.101321	0.202352	0.130037	0.466282	-0.272055	-0.224212	-0.337198	-0.60269	-0.109062	-0.125693	0.0018372	-0.648836	0.459674	-0.33706	-0.0412987	0.125306	0.0405054	-0.252647	CESC
	TCGA.HM.A4S6	-0.17391	-0.216666	0.452838	-0.342	-0.267352	0.0444614	0.0665157	-0.0841832	0.0341845	-0.104989	0.203509	0.514741	0.225008	-0.12666	-0.275518	0.504617	0.257304	0.670886	CESC
	TCGA.HM.A6W2	-0.0300887	-0.0161078	0.162347	-0.00129063	0.347568	-0.0325947	-0.0583415	0.129679	-0.0823996	-0.153209	0.0794275	-0.678876	-0.0670393	-0.0391028	0.187625	-0.292596	-0.450391	-0.2818	CESC
	TCGA.IR.A3L7	-0.329335	0.41998	-0.346481	0.0723783	0.435611	-0.220436	-0.286854	0.239806	0.446218	0.166403	-0.0628249	-0.511952	0.0315117	-0.24618	0.00324197	-0.285803	-0.388764	-0.670886	CESC
	TCGA.IR.A3LA	0.181605	0.0596186	0.0818406	-0.243758	0.446918	-0.0332218	-0.25643	0.114608	-0.0193556	0.198446	-0.022641	-0.745997	0.250719	0.112072	-0.00955487	-0.29291	-0.266536	-0.23038	CESC
	TCGA.IR.A3LB	-0.360709	0.287591	0.374533	0.207551	0.126967	-0.238654	-0.0940827	-0.0977581	-0.0890374	-0.00386313	0.281451	0.0279188	-0.0733418	-0.259846	-0.103924	-0.305895	-0.0403588	-0.167089	CESC
	TCGA.IR.A3LC	-0.243381	0.218712	-0.151727	0.457859	-0.164178	-0.0817128	0.0189998	-0.138996	-0.0427778	-0.282952	-0.0108377	0.177665	-0.334814	0.201093	0.192906	-0.245105	0.314416	-0.606951	CESC
	TCGA.IR.A3LF	0.307107	0.268424	-0.463624	0.308678	0.551678	-0.428021	-0.394022	0.037093	0.38789	0.354531	0.268196	-0.546248	0.311569	-0.372579	-0.215162	-0.48267	-0.204818	-0.357393	CESC
	TCGA.IR.A3LH	0.333516	-0.338444	0.322722	-0.426912	-0.581966	0.317214	0.271816	-0.455948	-0.312732	-0.0851836	0.0522449	0.284784	0.16014	0.0472737	-0.168895	0.56814	0.248676	0.868354	CESC
	TCGA.IR.A3LI	0.291951	0.461443	-0.343012	-0.133293	0.619524	-0.247979	-0.101517	-0.0752122	0.124035	0.113732	0.133736	-0.504656	-0.0170429	-0.270837	0.307532	-0.642665	-0.407445	-0.643443	CESC
	TCGA.IR.A3LK	-0.131837	-0.174854	0.294227	-0.412665	0.398662	0.0116019	-0.229334	0.386547	-0.324211	0.362068	-0.20672	0.0634518	0.00904099	0.122429	0.238544	0.379718	0.0621254	0.574684	CESC
	TCGA.IR.A3LL	0.00367282	-0.205882	0.423427	-0.385083	-0.141388	0.2019	-0.379493	-0.266377	-0.326061	-0.30923	-0.100378	0.444726	0.136379	0.559834	0.286763	0.252524	0.695735	0.817722	CESC
	TCGA.JW.A5VG	-0.553819	-0.191924	-0.0475165	0.216952	-0.0304044	0.307782	-0.141693	0.434703	-0.0191616	-0.215895	-0.166445	0.654619	-0.334041	0.470498	0.149873	0.289276	0.542393	0.508742	CESC
	TCGA.JW.A5VH	-0.403663	0.248365	-0.148216	0.0307278	0.181716	0.243279	0.0720511	0.251048	0.0125937	0.350601	0.0951665	-0.718076	-0.0577367	-0.282314	0.206676	-0.22687	-0.353434	-0.713924	CESC
	TCGA.JW.A5VI	0.18523	-0.116188	0.0767605	0.221961	-0.351231	0.213866	-0.220024	0.315132	0.048126	-0.157262	-0.253941	-0.356831	-0.18444	-0.0153063	-0.0686233	0.152536	0.284652	-0.189873	CESC
	TCGA.JW.A5VJ	0.252676	0.110752	0.0328621	-0.124575	0.283104	0.185839	-0.407921	0.12535	0.0812562	0.0364286	0.0487092	-0.565915	-0.012916	-0.243603	0.0464545	-0.00082609	-0.27598	-0.136709	CESC
	TCGA.JW.A5VK	0.238934	0.0259656	-0.226731	-0.0612987	0.101583	0.014185	0.304625	-0.0775402	-0.161397	0.187491	-0.0590951	-0.0203046	0.271749	-0.0975089	0.140236	-0.104747	-0.362996	-0.489487	CESC
	TCGA.JW.A69B	0.0921129	0.229161	0.423213	0.215977	0.058604	-0.258214	0.14542	-0.367126	-0.250467	0.0496115	0.0434998	0.205584	0.291686	-0.431066	-0.127802	0.172093	-0.604314	-0.288725	CESC
	TCGA.JW.A852	0.225368	-0.0691615	-0.226989	0.121823	0.175961	0.129534	-0.00694827	-0.19716	-0.443359	-0.158029	-0.132463	0.479827	0.472621	0.401216	0.240478	-0.2782	0.031148	0.43007	CESC
	TCGA.JW.AAVH	-0.258854	0.261201	-0.493665	0.421724	0.108065	-0.0526993	-0.112829	0.408341	0.347726	0.126841	0.0973635	-0.200508	-0.313031	0.348557	-0.0974127	-0.622656	0.342465	-0.477697	CESC
	TCGA.JX.A3PZ	-0.469692	-0.0413506	0.257651	-0.389805	-0.194463	0.200393	0.396957	-0.263596	-0.359159	-0.0804948	-0.318722	0.440452	0.284947	0.337527	0.366203	0.559421	0.410028	0.275858	CESC
	TCGA.JX.A3Q0	-0.0936352	0.0220158	0.200652	-0.636931	0.393734	0.141565	-0.0678117	-0.321708	0.249018	-0.174616	0.0880401	0.555867	0.0366265	0.394752	-0.26285	0.362211	0.117757	0.8	CESC
	TCGA.JX.A3Q8	-0.0311232	0.0229218	-0.205089	0.22185	0.162991	0.0753545	-0.0143775	-0.139454	-0.216799	0.0643861	-0.0837824	-0.410737	0.218036	0.334824	0.195108	-0.0821422	-0.0834144	0.397468	CESC
	TCGA.JX.A5QV	-0.328426	0.14761	0.226408	0.511139	-0.144155	0.174542	-0.372189	-0.296463	-0.231056	-0.116195	-0.173797	0.0201518	0.0137645	0.00879903	0.242603	0.30875	0.519834	0.435443	CESC
	TCGA.LP.A4AU	-0.175319	0.0490932	-0.419299	0.0433369	-0.185131	0.396691	0.648631	-0.267756	0.0213761	0.181174	-0.0811629	-0.196421	-0.427384	0.369821	0.0634131	-0.397874	0.29901	-0.24557	CESC
	TCGA.LP.A4AV	0.132873	-0.164528	0.233381	-0.206608	0.182807	0.394942	-0.133707	-0.487202	-0.623841	-0.249366	0.0771514	0.189866	0.342612	0.474388	0.272435	0.422454	0.357241	0.744304	CESC
	TCGA.LP.A4AW	0.136986	0.107742	0.056432	0.578413	-0.604741	-0.48753	0.142482	0.0475353	-0.05356	0.208616	-0.250226	-0.628875	0.178291	-0.370126	-0.078327	-0.18323	-0.34111	-0.724532	CESC
	TCGA.LP.A4AX	0.00758434	-0.0872728	-0.211712	-0.541574	-0.361766	0.379361	0.415475	0.134918	-0.165229	0.0706482	-0.0589131	0.590068	-0.100063	0.345432	-0.0912174	0.246742	0.187998	0.749367	CESC
	TCGA.LP.A5U2	0.274735	-0.0448326	-0.0500518	-0.35082	-0.301206	-0.00763484	-0.564568	0.484006	0.260541	0.330773	0.135221	0.0507614	-0.21146	0.510141	-0.0510586	-0.194219	0.0719299	0.41348	CESC
	TCGA.LP.A5U3	-0.213365	-0.197657	0.157609	-0.378415	-0.158606	-0.195291	-0.0807522	0.368945	0.103008	-0.336398	-0.05488	0.709725	0.272876	0.422418	-0.00432707	0.211775	-0.11078	0.473418	CESC
	TCGA.LP.A7HU	0.145326	0.108735	-0.20254	-0.155286	0.203962	0.0440105	-0.555573	0.192884	-0.0328237	0.33143	0.125855	0.0460489	-0.0343481	0.544586	-0.124438	0.0390069	0.285039	0.587342	CESC
	TCGA.MA.AA3W	0.368801	-0.0533986	-0.183271	0.101497	-0.418081	0.0131881	-0.076087	-0.111218	-0.119532	-0.206256	-0.202499	0.494997	-0.0904139	0.353569	-0.285381	0.110899	0.543349	0.673418	CESC
	TCGA.MA.AA3X	-0.361379	-0.0643781	0.588139	-0.354345	-0.334408	-0.00221498	0.423104	-0.420618	0.15541	-0.219602	-0.251572	-0.352074	-0.0220736	-0.290529	0.0736633	0.462791	-0.404312	0.205491	CESC
	TCGA.MA.AA3Y	0.128574	-0.214392	0.289903	-0.395961	-0.645708	-0.0552249	0.366753	0.192095	-0.214362	-0.140486	-0.189355	0.205058	-0.229271	0.352059	0.0494108	0.578512	0.215863	0.513924	CESC
	TCGA.MA.AA3Z	-0.277992	-0.162981	-0.435041	-0.473196	0.313926	0.41323	-0.278528	0.461548	0.19247	0.16428	0.150251	0.744264	0.10838	0.366855	-0.0779172	-0.389467	0.510475	0.526582	CESC
	TCGA.MA.AA41	-0.188666	0.00530715	-0.11048	-0.136942	-0.295073	0.546817	-0.520719	0.568325	-0.0326573	-0.0775188	-0.120558	-0.480649	0.337331	0.170449	-0.0118589	-0.00537602	-0.0199901	-0.185571	CESC
	TCGA.MA.AA42	0.244222	-0.246812	0.165935	-0.3984	-0.472992	0.353244	-0.245321	-0.294476	-0.3705	-0.417019	0.290492	0.699701	0.334376	0.51273	-0.0912952	0.439472	0.557098	0.84557	CESC
	TCGA.MA.AA43	-0.0969905	0.0267203	0.205356	0.21303	-0.184788	0.116622	0.49678	-0.124106	-0.162428	0.275432	-0.248374	-0.389406	0.0850558	-0.480986	0.00859909	0.275779	-0.5407	-0.772152	CESC
	TCGA.MU.A51Y	0.231838	-0.137341	0.22953	-0.214456	4.996e-16	-0.0069394	-0.107431	-0.33788	-0.141121	-0.123414	-0.101774	0.475434	0.18817	0.042213	-0.239202	0.30367	0.455351	0.482703	CESC
	TCGA.MU.A5YI	0.360004	0.248421	0.0545939	-0.104114	-0.167434	-0.183259	-0.271648	-0.0718693	0.166482	-0.2881	0.136274	0.220897	-0.0474081	-0.0640698	-0.184635	-0.0566925	0.164017	-0.414276	CESC
	TCGA.MU.A8JM	0.0452664	-0.108951	0.192047	0.426062	-0.520051	-0.310448	0.360808	0.0346155	0.240558	-0.370602	-0.0620168	0.473831	-0.0591015	-0.182469	-0.337659	-0.0668083	0.127313	0.0981716	CESC
	TCGA.MY.A5BD	0.0346228	0.178916	-0.398691	0.501633	0.328735	-0.0035157	-0.437423	0.233648	0.186725	0.293886	0.257718	-0.41943	0.00125896	-0.0722751	-0.119474	-0.419842	-0.00892633	-0.336709	CESC
	TCGA.MY.A5BE	0.489868	-0.360336	0.0656488	-0.441398	-0.327655	0.18725	-0.462114	-0.111444	-0.153387	0.0234894	0.0804801	0.399378	-0.345739	0.554154	-0.297494	0.402591	0.646402	0.888608	CESC
	TCGA.MY.A5BF	-0.191396	-0.237573	0.277116	-0.605803	-0.151472	-0.160854	0.0877632	0.279118	-0.157436	-0.364456	0.0942709	0.282223	0.0499884	0.434528	0.0982811	0.27538	0.578874	0.726582	CESC
	TCGA.MY.A913	0.193193	-0.30318	-0.0563601	-0.29425	-0.0359302	-0.11658	0.614899	0.0778382	-0.108413	0.0755456	-0.334784	0.629922	-0.279644	-0.0529664	0.169459	0.31996	-0.162545	0.486076	CESC
	TCGA.PN.A8MA	0.221398	0.105417	-0.229463	-0.201199	0.239392	0.0810635	-0.366339	-0.141672	0.364457	0.196187	0.287336	-0.644739	-0.199781	0.0557002	-0.120627	-0.242142	0.0347254	0.341044	CESC
	TCGA.Q1.A5R1	0.433292	0.294045	-0.0426999	0.558512	0.650395	-0.521051	-0.0833418	-0.326752	0.0143524	0.0198408	0.0108613	-0.390985	0.114623	-0.371645	-0.239892	-0.324414	-0.390063	-0.407595	CESC
	TCGA.Q1.A5R2	-0.121332	-0.230203	0.273949	-0.337811	0.407643	0.362224	-0.159148	-0.386725	-0.337844	-0.236204	-0.0912023	0.753894	0.314945	0.493757	0.152753	0.398473	0.206878	0.873418	CESC
	TCGA.Q1.A5R3	0.0999502	-0.249525	-0.101734	0.302034	0.469648	0.540366	0.0784478	-0.349122	-0.421432	0.276629	-0.0447585	-0.00253807	0.113421	0.20378	0.120357	-0.478039	0.418522	0.572152	CESC
	TCGA.Q1.A6DT	-0.266518	0.161122	0.211141	-0.275625	-0.3698	0.0713013	0.588043	0.0120543	0.0920474	-0.239978	-0.205887	-0.397509	0.147709	-0.256669	0.063298	0.365971	-0.468717	-0.278481	CESC
	TCGA.Q1.A6DV	0.108682	0.23603	-0.430677	0.308129	0.54163	-0.186543	0.20246	0.137387	0.317866	0.131012	-0.0414122	-0.309152	-0.252277	-0.368785	-0.0820308	-0.509401	-0.0761766	-0.513924	CESC
	TCGA.Q1.A6DW	-0.291639	-0.209242	-0.0915775	0.0766603	-0.338421	0.0825448	-0.226834	0.454567	0.329729	-0.238421	-0.00733305	0.218725	0.000847167	0.00696685	-0.0433866	-0.110031	0.473886	-0.574086	CESC
	TCGA.Q1.A73O	-0.0907133	0.029228	0.10242	0.261218	-0.26116	0.466434	-0.280874	0.355057	-0.212561	-0.115314	-0.024372	-0.0279188	-0.343939	0.165159	-0.184856	0.286328	0.321541	0.494966	CESC
	TCGA.Q1.A73P	0.288046	0.12361	-0.0804377	0.231556	0.608895	-0.277578	0.0643814	-0.0713688	-0.160663	0.0872653	0.119135	-0.351096	-0.062904	-0.37301	0.0278171	-0.494555	0.0753969	0.252191	CESC
	TCGA.Q1.A73Q	0.294833	0.0026941	-0.44987	0.508726	-0.268747	-0.472262	-0.305636	0.38809	0.239516	0.252098	0.168832	0.637821	-0.180665	-0.209803	0.0416282	-0.448695	-0.431	-0.749367	CESC
	TCGA.Q1.A73R	-0.332804	0.370776	-0.228173	0.0595698	0.214644	0.164528	-0.153697	0.190977	0.282292	0.538632	0.381811	-0.449086	-0.122402	-0.318959	-0.210479	-0.393391	-0.445155	-0.129114	CESC
	TCGA.Q1.A73S	-0.240315	0.115146	0.0741276	0.048641	0.467824	-0.156413	-0.200677	0.128081	0.0124964	0.0177516	0.134319	-0.167513	0.0537021	-0.193104	0.226936	-0.22419	-0.345144	-0.638081	CESC
	TCGA.R2.A69V	0.0889125	-0.397511	0.448015	-0.00542005	-0.468786	-0.0498419	0.0981865	-0.581782	-0.562234	-0.413022	-0.136673	0.563009	0.242764	0.471588	0.296316	0.583733	0.485099	0.739241	CESC
	TCGA.RA.A741	0.198349	-0.063995	-0.107247	0.458463	-0.0308566	0.223486	0.0345961	-0.378317	-0.341808	-0.188093	-0.223376	-0.331239	0.440091	0.235258	-0.219125	0.103892	0.108773	0.407595	CESC
	TCGA.UC.A7PD	0.102946	0.2114	-0.235564	0.00543503	-0.150007	-0.0388571	0.563639	0.114444	-0.0388749	-0.448545	-0.194106	0.626661	-0.0751961	-0.0413174	0.143129	-0.0500985	-0.400098	-0.539241	CESC
	TCGA.UC.A7PF	0.14037	-0.162947	0.0769696	-0.0965752	-0.593014	0.580867	-0.376379	-0.234967	-0.027242	-0.101823	-0.137966	0.457532	0.22747	0.285376	-0.110391	0.0902256	0.514508	0.6	CESC
	TCGA.UC.A7PG	-0.203574	0.0693489	0.0902799	0.288423	0.347875	-0.117325	-0.0744756	-0.20053	0.33206	0.0678925	-0.068956	-0.625575	-0.0694217	-0.382397	-0.108094	0.0557259	-0.0811858	-0.435443	CESC
	TCGA.UC.A7PI	0.188904	0.131935	-0.314078	-0.0233973	0.719645	-0.0155939	-0.188421	-0.214052	0.341192	0.281027	0.103732	-0.249766	0.122956	-0.123928	-0.255007	-0.602592	-0.320693	-0.486076	CESC
	TCGA.VS.A8EB	-0.312492	0.326262	-0.160076	-0.1218	-0.209585	0.344631	-0.303482	0.110309	-0.228337	-0.357695	-0.00563422	-0.532154	0.339882	0.420558	0.198406	-0.0175538	0.715077	0.078481	CESC
	TCGA.VS.A8EC	0.00642788	0.368411	-0.0685634	0.0105708	0.0951825	-0.510064	-0.280915	0.430662	0.338957	0.255368	0.0355632	-0.00761421	-0.119859	-0.288583	0.0818303	-0.497149	-0.376889	-0.820253	CESC
	TCGA.VS.A8EG	0.0708564	0.055655	-0.443134	0.118096	0.0188572	-0.164832	0.129938	0.392377	0.353948	0.111611	0.00578929	0.439086	0.0208377	-0.360619	-0.0888522	-0.434976	-0.0673029	-0.597468	CESC
	TCGA.VS.A8EH	-0.359599	0.349529	-0.164186	0.22169	0.0713944	-0.0147394	-0.0463317	-0.0901854	-0.0050624	-0.215805	0.0909081	0.110718	0.417819	-0.211774	-0.115424	-0.0147753	0.156196	-0.881789	CESC
	TCGA.VS.A8EI	0.0649088	-0.135282	-0.159343	0.325265	-0.226833	-0.0419506	0.0267669	-0.16389	-0.232623	-0.124844	-0.0626312	0.6618	0.0240186	0.298	-0.110099	-0.0662729	0.128059	0.370499	CESC
	TCGA.VS.A8EJ	0.129596	-0.0123043	0.243383	0.165592	0.598948	-0.386416	-0.0017486	-0.378622	-0.405742	0.242188	0.000122607	-0.717846	0.115983	-0.0186796	0.298014	0.0616373	-0.0464614	-0.0810127	CESC
	TCGA.VS.A8EK	0.15313	0.249025	-0.0341504	0.23608	0.102141	-0.0116424	0.221669	-0.0116981	0.195151	-0.280025	-0.230529	-0.144006	-0.0639507	-0.385998	0.119303	-0.0777346	-0.251552	-0.440506	CESC
	TCGA.VS.A8EL	0.0376233	-0.429423	0.39497	-0.554183	-0.451393	0.571792	0.287156	-0.434663	-0.399767	-0.319202	0.204086	0.413057	0.324804	0.305878	-0.0486281	0.415266	0.364614	0.835443	CESC
	TCGA.VS.A8Q8	-0.091226	-0.0195405	-0.030743	0.303757	-0.0953748	-0.0821589	0.342813	-0.154496	-0.334414	-0.448736	-0.289652	0.70888	-0.160199	0.272412	0.127663	0.25766	0.377606	0.670886	CESC
	TCGA.VS.A8Q9	-0.113329	0.307664	-0.466934	-0.142018	0.259093	0.235751	-0.114992	0.55781	0.078695	0.173429	-0.0287506	0.0380711	-0.267046	0.16667	-0.0296256	-0.230005	0.247104	0.0455696	CESC
	TCGA.VS.A8QA	-0.0461206	0.354787	-0.563682	-0.146513	0.223931	-0.13317	-0.310229	0.542601	0.255197	0.128796	0.0654142	0.0111644	0.049031	-0.0642525	-0.0138495	-0.378514	-0.0984252	0.173524	CESC
	TCGA.VS.A8QC	-0.278429	-0.0115445	0.356889	-0.0830112	-0.0956068	0.528272	-0.30656	-0.104572	-0.259452	-0.37	-0.00836622	-3.60822e-16	0.18825	0.287388	0.134829	0.0147894	0.294201	-0.56879	CESC
	TCGA.VS.A8QF	0.36912	-0.164282	0.330619	-0.318436	-0.515051	-0.346034	0.0817519	-0.313584	-0.291603	-0.147011	-0.262817	0.119289	0.149954	0.262441	0.224681	0.584639	-0.335217	0.129114	CESC
	TCGA.VS.A8QH	-0.205333	0.46101	-0.0776867	0.241783	0.567087	0.0311693	-0.378418	-0.0394753	0.118933	-0.200359	0.00414312	-0.619478	0.0333226	0.0984584	0.142519	-0.301034	-0.232049	-0.76962	CESC
	TCGA.VS.A8QM	0.470957	-0.258181	-0.288551	0.469775	-0.251452	0.261103	-0.375178	-0.206911	0.153349	-0.0754471	0.1273	-0.142708	0.0295336	0.072766	-0.417617	0.227016	0.478097	0.197185	CESC
	TCGA.VS.A94W	0.160534	-0.0514168	-0.164087	0.375862	-0.277384	-0.245816	-0.30475	0.0184786	0.0732562	-0.143673	0.195769	0.771535	-0.112777	0.0707941	-0.401815	0.272061	0.199813	0.635443	CESC
	TCGA.VS.A94X	-0.0809352	0.0506207	0.0543527	-0.227494	-0.20297	0.0110803	-0.00548477	0.148017	0.282619	-0.290994	-0.023815	0.758962	-0.172531	0.0517563	0.128295	0.187032	-0.222033	0.141153	CESC
	TCGA.VS.A94Y	-0.345886	-0.141645	0.393067	0.27408	-0.184987	0.564281	0.270724	-0.402263	-0.208994	-0.0933119	-0.281277	-0.195431	-0.121328	-0.307355	0.136405	0.349488	0.209974	-0.673418	CESC
	TCGA.VS.A94Z	-0.174831	-0.308397	-0.000215139	-0.504105	-0.389086	0.441061	-0.263778	0.345103	-0.00504992	-0.0845942	0.215961	0.485985	-0.373424	0.476529	-0.306849	0.319036	0.528453	0.949367	CESC
	TCGA.VS.A950	0.322937	-0.22054	0.0257242	-0.180384	-0.254496	0.459257	0.388596	0.158011	0.0695132	0.0966122	-0.255652	0.0279188	-0.184764	-0.450621	0.246659	0.196574	-0.396402	-0.592405	CESC
	TCGA.VS.A952	0.463555	-0.0229187	-0.401008	0.173143	0.381487	-0.189802	-0.206781	0.298942	0.343955	-0.00431951	0.101155	-0.414931	0.109042	-0.347137	0.00957796	-0.520138	-0.29634	-0.469956	CESC
	TCGA.VS.A953	-0.233047	0.0825212	0.113414	-0.509756	-0.377978	-0.113486	0.1561	0.337211	0.442541	-0.398977	-0.085106	-0.0329949	-0.137988	0.0851726	0.188869	0.32808	-0.107077	0.404179	CESC
	TCGA.VS.A954	0.166248	0.0639432	0.0996849	-0.254883	-0.0413266	0.117032	-0.438736	0.358132	-0.0693528	0.053626	-0.0304996	-0.13198	-0.0541493	0.0540894	0.19125	0.163241	0.37623	0.452565	CESC
	TCGA.VS.A957	-0.0700244	0.0025202	0.123422	-0.157289	-0.018696	-0.276729	-0.153136	0.383697	0.447856	0.149846	0.164551	0.0653821	-0.19376	-0.211805	-0.0678729	-0.520802	-0.0698616	-0.437975	CESC
	TCGA.VS.A958	0.0880497	-0.397692	0.283764	-0.635824	-0.359655	0.128881	0.150676	0.0297611	0.0213955	-0.00809702	0.0165976	0.51888	-0.256244	0.370017	0.106717	0.223532	0.714611	0.726582	CESC
	TCGA.VS.A959	0.436425	-0.0132763	-0.196502	0.239	0.256746	0.0682786	-0.114324	-0.2959	0.0723221	0.0368341	0.340571	-0.428574	-0.031028	-0.119338	-0.286264	-0.157089	-0.0472441	0.265015	CESC
	TCGA.VS.A9U5	0.448873	-0.119125	-0.122307	-0.284931	0.167389	-0.343627	-0.205415	-0.265783	0.200419	-0.0930778	0.259545	0.455743	-0.0151337	0.156668	-0.294395	-0.162742	0.268593	0.255696	CESC
	TCGA.VS.A9U6	-0.000584719	0.0609413	0.0500182	0.0972972	0.0656642	-0.0900465	0.172678	-0.417875	0.111033	0.27228	0.199308	-0.164975	0.119442	-0.432534	-0.325502	0.0847871	0.149797	0.427848	CESC
	TCGA.VS.A9U7	0.190782	-0.191566	-0.0473011	-0.31857	-0.186041	-0.168558	-0.124409	0.0878849	-0.283261	-0.220101	-0.218549	0.410535	0.140388	0.462731	0.2048	0.395121	0.420847	0.734177	CESC
	TCGA.VS.A9UB	-0.258905	-0.0677875	-0.0668829	-0.253717	-0.329412	0.101424	0.38088	-0.137101	-0.00795389	0.0799851	-0.24546	0.535533	-0.0651419	0.124615	0.0431844	0.61139	0.388785	0.577215	CESC
	TCGA.VS.A9UC	-0.139085	-0.251945	0.134058	-0.222992	0.39991	0.384292	-0.0215925	-0.211242	0.0285871	-0.0425547	0.279057	-0.512282	0.0164681	-0.213904	0.129391	-0.10906	0.394219	0.334177	CESC
	TCGA.VS.A9UD	0.205187	-0.102483	0.381914	-0.367831	-0.445678	-0.129002	-0.304916	-0.327261	-0.394447	-0.41254	0.162113	0.761664	-0.0574548	0.45728	0.356489	0.43537	0.52036	0.827848	CESC
	TCGA.VS.A9UH	0.0734946	-0.326028	0.405881	-0.388022	-0.227093	0.196891	0.315979	-0.288651	-0.386654	-0.13332	-0.328154	0.609137	-0.0795343	0.455362	-0.032965	0.656171	0.263077	0.941772	CESC
	TCGA.VS.A9UI	0.256939	-0.0454533	-0.0845152	-0.271006	0.180609	0.173142	-0.106198	-0.0597721	0.0559285	-0.0232053	0.301597	0.0634518	-0.144767	0.371749	-0.262158	-0.155624	0.160457	0.501266	CESC
	TCGA.VS.A9UJ	0.0479436	0.0642225	0.131745	0.146451	0.22495	0.0687433	0.241855	-0.0154309	0.253987	0.257731	-0.131012	-0.319046	-0.00254838	-0.533104	0.031019	-0.249154	-0.448469	-0.772152	CESC
	TCGA.VS.A9UL	0.16181	0.308763	-0.165834	-0.176993	-0.23946	-0.213731	-0.172948	0.232829	0.43584	0.275792	0.534819	-0.466807	-0.109637	-0.635272	-0.0922388	-0.476778	-0.555694	-0.560841	CESC
	TCGA.VS.A9UM	0.436074	-0.0830668	0.187182	0.270692	-0.230567	0.233595	-0.183716	-0.19502	0.0946638	-0.000761791	0.251517	0.107802	-0.217493	-0.369781	-0.533867	0.288731	0.335761	0.232911	CESC
	TCGA.VS.A9UO	0.053125	0.070411	-0.496599	0.0347233	0.5843	0.361425	-0.363173	0.268523	0.376756	0.270833	0.291901	-0.104713	-5.3544e-05	0.0735594	-0.222802	-0.505945	0.240939	-0.305307	CESC
	TCGA.VS.A9UP	0.3035	0.328209	-0.362999	0.457425	0.380141	-0.173288	-0.115644	0.0637119	0.256599	0.394866	0.329145	-0.203592	-0.111858	-0.557931	-0.301631	-0.634908	-0.329981	-0.706709	CESC
	TCGA.VS.A9UQ	-0.100005	0.271287	-0.268994	0.374457	0.608779	-0.0526394	-0.266598	0.119198	0.366993	0.125359	0.0695277	-0.335349	0.408089	-0.46551	-0.360903	-0.414676	-0.532311	-0.597468	CESC
	TCGA.VS.A9UR	0.165815	-0.0317054	-0.319883	0.0811992	0.280091	0.260583	-0.0171862	-0.02127	0.254844	0.361827	0.324953	-0.195431	-0.0562518	-0.337797	-0.0873821	-0.443761	-0.292392	-0.453165	CESC
	TCGA.VS.A9UT	0.403974	-0.255863	0.36076	-0.383746	-0.155043	-0.236574	0.155495	-0.348528	-0.00701399	0.0848934	0.248632	0.173133	0.0697789	-0.306026	-0.118493	0.422526	-0.15748	0.625316	CESC
	TCGA.VS.A9UU	-0.047332	0.0620745	-0.496154	0.205008	0.0474362	-0.114989	0.457247	-0.176469	0.225641	0.207639	0.064041	0.436753	-0.192861	0.149726	0.0158805	-0.329911	-0.0363664	-0.519246	CESC
	TCGA.VS.A9UV	0.420161	0.0712337	-0.219947	0.211853	-0.57665	-0.322737	-0.307399	0.537	0.149895	-0.501402	0.0775496	0.176913	0.132383	-0.0620809	0.0649262	-0.386413	-0.274721	-0.64557	CESC
	TCGA.VS.A9UY	-0.167342	-0.318043	0.209274	-0.404397	-0.184264	0.213903	0.366596	0.473472	-0.0288655	-0.308042	0.33589	0.923499	-0.151385	-0.104839	-0.196634	0.329602	-0.0498688	0.188866	CESC
	TCGA.VS.A9UZ	0.523073	0.144619	-0.490821	-0.0319716	0.425924	-0.238686	-0.0047028	-0.0222753	0.14268	0.195983	0.330511	-0.0431472	0.134401	-0.328098	-0.281008	-0.279363	-0.201887	-0.370793	CESC
	TCGA.VS.A9V0	0.0235651	0.13608	-0.154668	-0.147145	-0.356286	-0.126664	0.161267	-0.0697352	0.321893	0.248932	0.353322	-0.690112	0.089804	-0.440755	-0.0320651	-0.141792	-0.579964	-0.822785	CESC
	TCGA.VS.A9V1	0.111448	0.0930731	-0.509424	-0.119525	0.635852	0.148355	0.605483	-0.133798	0.0963676	0.309081	0.155989	-0.488356	-0.0186939	-0.151433	-0.192421	-0.395918	0.0774941	-0.589873	CESC
	TCGA.VS.A9V2	0.0447197	-0.0391492	-0.151188	0.50586	-0.00258496	-0.102339	-0.334178	-0.226859	0.0220539	-0.284386	-0.206953	0.664975	0.190006	0.182353	-0.121503	-0.0658988	0.147485	0.2	CESC
	TCGA.VS.A9V3	0.0613924	-0.156471	0.171113	-0.0953278	0.244186	-0.024592	-0.15649	0.0383576	0.272149	0.337414	0.237807	0.636847	-0.271909	-0.148768	-0.207279	-0.0932848	0.111053	0.275949	CESC
	TCGA.VS.A9V4	-0.233613	0.346927	-0.429729	-0.0353879	0.396188	0.0261021	0.337554	-0.248018	-0.0208716	0.152176	0.281588	-0.367816	0.0117277	-0.141609	0.275272	0.0560921	-0.601733	-0.907773	CESC
	TCGA.VS.A9V5	0.259089	0.362544	-0.252797	0.341169	0.587792	-0.186924	0.271198	-0.000412817	0.235607	0.521474	-0.0406563	-0.603125	-0.0198191	-0.564487	-0.220292	-0.441632	-0.429061	-0.843038	CESC
	TCGA.VS.AA62	0.262644	-0.296146	0.469263	-0.151193	-0.315091	-0.229837	0.103855	0.12241	0.000795901	-0.103956	-0.147121	0.273306	-0.358373	0.00588766	-0.26579	0.509507	0.0530834	0.58481	CESC
	TCGA.WL.A834	-0.148226	0.304527	0.16122	0.29116	0.385529	0.0978634	-0.389685	-0.183453	0.182398	-0.188262	0.0618204	-0.474972	0.305728	-0.389924	-0.134016	-0.32107	-0.372536	-0.478481	CESC
	TCGA.XS.A8TJ	-0.0877099	0.172796	-0.0892849	0.426075	-0.0330401	0.254235	-0.0348782	-0.231356	0.264582	-0.156634	0.178996	0.0507614	0.0701464	-0.348132	-0.327774	-0.235209	-0.00702985	0.00759494	CESC
	TCGA.ZJ.A8QO	0.203913	-0.345161	0.0560296	-0.395784	-0.0415318	-0.0659113	-0.158094	0.207087	-0.100874	0.289068	0.271997	0.289819	-0.0592627	0.106628	-0.218163	0.471503	0.0104987	0.301266	CESC
	TCGA.ZJ.A8QQ	-0.0697635	-0.139288	-0.113827	-0.12248	0.342772	0.0779672	0.109616	0.362901	0.145903	0.0489583	-0.386242	0.0519452	0.233111	0.0108047	0.131193	-0.0406306	-0.370844	-0.463291	CESC
	TCGA.ZJ.A8QR	-0.32587	-0.0837973	-0.203263	0.165541	0.422323	-0.22364	0.584597	0.0498588	-0.0214287	-0.167029	-0.315197	0.455946	0.251648	-0.0935848	0.234888	-0.247938	-0.114057	-0.744304	CESC
	TCGA.ZJ.AAX4	0.0699877	-0.311803	0.320575	-0.289525	-0.49303	-0.446575	0.273257	-0.0604316	0.169388	-0.209899	-0.309684	-0.149845	0.387279	0.0875239	-0.0773483	0.397307	-0.306278	0.524051	CESC
	TCGA.ZJ.AAX8	-0.110386	-0.173002	0.179171	0.586282	-0.587409	-0.139284	-0.178781	-0.0587208	-0.0347237	-0.264311	0.00259532	0.697135	0.132648	-0.225188	-0.222217	0.306973	0.0892388	0.210127	CESC
	TCGA.ZJ.AAXA	-0.268273	0.312681	0.275997	0.0260309	-0.0523066	0.133593	-0.302195	0.340869	0.397698	-0.0828654	-0.260343	-0.425037	0.0573985	-0.317381	0.0202128	0.0279544	-0.61747	-0.823467	CESC
	TCGA.ZJ.AAXB	-0.345165	-0.0369921	0.144717	0.128616	0.207189	-0.218392	-0.0492292	0.173024	-0.0735938	0.261062	0.312252	-0.496833	0.0574268	-0.0121963	0.174574	-0.423999	-0.264332	-0.567089	CESC
	TCGA.ZJ.AAXD	-0.0438001	0.364409	-0.192904	0.356488	-0.499621	-0.116078	0.149364	0.00878612	0.45518	-0.308286	0.0287796	-0.619088	-0.269717	-0.303469	-0.247323	-0.0665663	-0.12527	-0.713924	CESC
	TCGA.ZJ.AAXF	0.104752	-0.111388	-0.262174	0.329086	0.0827024	0.245057	-0.325922	-0.282498	0.0865085	-0.174297	0.22313	-0.135248	0.212596	0.130818	-0.23079	0.0767866	0.241942	-0.00506329	CESC
	TCGA.ZJ.AAXI	-0.109145	0.168718	-0.32771	0.00691235	-0.0823973	0.155791	-0.343292	0.0302475	0.452011	-0.331764	0.0515203	-0.0482234	0.206801	0.0466517	0.0296772	-0.348064	0.25286	-0.265823	CESC
	TCGA.ZJ.AAXJ	0.289647	0.132221	-0.06049	-0.156745	-0.189646	-0.425138	-0.227181	0.0851861	0.437608	-0.140183	0.133316	-0.0181523	-0.254244	0.0913484	0.0937596	-0.483991	0.00462606	-0.187342	CESC
	TCGA.ZJ.AAXN	-0.412311	-0.154606	-0.262549	0.504194	0.0305767	0.443485	0.240159	0.356203	0.0407524	-0.233383	-0.217033	0.273226	-0.450596	0.125679	0.147319	0.029548	0.46764	-0.301266	CESC
	TCGA.ZJ.AAXT	-0.287945	-0.0741628	-0.255473	-0.158374	-0.00653831	0.0451115	0.300648	0.0153197	0.0150122	-0.0754799	0.302939	0.659898	-0.320147	0.0214894	0.19866	0.226811	-0.227517	0.411083	CESC
	TCGA.ZJ.AAXU	0.522957	-0.0396074	-0.399659	0.0797569	-0.205855	-0.0329086	-0.3832	0.272747	-0.26364	-0.566661	0.143805	-0.101523	-0.0978945	0.552894	0.0626768	-0.195015	0.365412	0.561946	CESC
	TCGA.ZJ.AB0H	0.328803	-0.0912541	0.448781	-0.401582	-0.522177	-0.203187	0.302523	-0.276918	-0.443588	-0.156877	0.14643	0.640868	0.120143	-0.0917462	-0.0897995	0.47656	-0.0154521	0.470886	CESC
	TCGA.ZJ.AB0I	-0.379131	0.0991874	0.206923	-0.322101	0.211519	0.510448	-0.172327	-0.229624	-0.194025	-0.218026	-0.0798702	-0.0935807	0.228259	0.136178	0.317049	0.0985646	0.10604	0.327293	CESC
	TCGA.ZX.AA5X	0.378177	-0.0508825	0.0474915	0.632753	-0.452346	-0.255681	0.395976	-0.595366	-0.313394	0.149028	-0.267014	0.115171	0.027946	-0.466346	0.0751562	0.503726	-0.174359	-0.395116	CESC
1	TCGA.3L.AA1B	0.507218	0.123797	-0.352002	0.487131	-0.304648	-0.0592776	-0.380893	-0.329987	0.34672	-0.0426196	0.403593	-0.33171	0.146666	-0.308654	-0.38927	-0.243403	-0.505323	-0.539241	COAD
	TCGA.4N.A93T	0.434582	0.510459	-0.484942	-0.140826	0.136071	-0.315059	-0.561109	-0.176601	0.335317	0.171291	0.253185	-0.173745	0.0669929	0.077957	-0.0659904	-0.581052	-0.222488	-0.693397	COAD
	TCGA.4T.AA8H	0.188195	0.446569	-0.343861	-0.00909425	0.377221	0.139786	-0.261502	0.310716	0.351198	-0.0168789	-0.0475193	-0.094413	0.0349006	-0.236716	0.211954	-0.64658	-0.229519	-0.600065	COAD
	TCGA.5M.AAT4	-0.130227	0.202685	-0.179198	-0.198698	0.0913072	0.129137	0.196855	0.214071	0.296235	0.0282398	-0.142965	0.0329949	-0.223951	-0.0672209	0.0968726	-0.128452	-0.360574	-0.516456	COAD
	TCGA.5M.AAT5	0.186597	0.0816327	-0.419527	0.145607	0.360866	0.222932	-0.232807	0.121398	0.48835	0.00395612	0.181066	-0.00253807	-0.314577	0.227493	-0.154222	-0.517004	-0.23186	-0.574684	COAD
	TCGA.5M.AAT6	0.132238	-0.549474	0.342297	0.0217327	0.480603	0.1835	0.0587548	-0.254317	-0.313707	0.0784583	-0.0139191	0.510888	-0.206318	0.309426	0.02127	0.40066	0.508212	0.805063	COAD
	TCGA.5M.AATA	-0.205644	-0.0572451	-0.404124	-0.124679	0.0215119	0.183617	-0.0427776	-0.339106	-0.082384	0.178736	0.135631	0.474619	0.0758066	0.446032	0.0444788	0.0995663	0.390701	-0.215542	COAD
	TCGA.5M.AATE	0.310931	0.144391	-0.289816	0.131443	-0.110043	0.363551	-0.10305	0.130537	0.396041	0.239636	0.161144	-0.532197	-0.139392	-0.161392	-0.300673	-0.406163	-0.43178	-0.741772	COAD
	TCGA.A6.2675	-0.0660696	-0.00780211	0.352649	0.412153	-0.300997	-0.386578	0.30948	-0.610016	-0.188559	0.00641413	-0.0767904	0.0431003	0.216018	-0.441596	-0.0845715	0.495605	-0.21447	0.547911	COAD
	TCGA.A6.2679	0.34236	0.245784	-0.222169	0.545183	0.266872	-0.134067	-0.17083	-0.580538	-0.430207	-0.337609	-0.0919544	0.462261	-0.00582671	0.0350805	0.0189473	0.0591892	0.557821	0.365702	COAD
	TCGA.A6.2682	-0.320545	0.0711069	0.223023	0.417861	-0.543722	-0.243533	0.675201	-0.494968	-0.222609	-0.116866	-0.351331	-0.628404	-0.164679	-0.315263	0.342513	0.454291	-0.303763	-0.553864	COAD
	TCGA.A6.2684	-0.23975	0.367985	0.408297	0.263033	-0.608748	0.0610562	-0.311135	-0.0712713	-0.339298	-0.26596	-0.418782	0.0609137	0.259787	-0.35173	0.19615	0.613505	0.0209974	0.269986	COAD
	TCGA.A6.2685	-0.0652086	0.37074	0.398744	0.391668	-0.432672	-0.278737	0.232489	-0.699458	-0.467575	0.0781406	-0.114035	-0.55478	0.199314	-0.352803	0.0922265	0.472157	-0.268527	0.129794	COAD
	TCGA.A6.2686	-0.229441	0.0576857	0.209952	-0.343457	0.0407242	-0.224525	0.0778087	-0.0228667	-0.409809	-0.39241	-0.489091	-0.195924	0.343374	0.522292	0.168791	0.473332	0.64848	0.739241	COAD
	TCGA.A6.4105	-0.158695	-0.031577	0.197036	-0.301431	-0.608525	0.0350373	0.396576	-0.106391	-0.43237	-0.217872	0.0353775	0.55054	-0.250884	0.402883	-0.0910365	0.639737	0.38374	0.931646	COAD
	TCGA.A6.5656	-0.0664705	0.0501683	0.0723087	-0.207545	0.0505088	0.204085	-0.343184	-0.16803	0.0676763	0.0948313	0.385959	-0.290091	0.171609	0.0564199	-0.0457671	-0.251323	-0.393435	-0.468354	COAD
	TCGA.A6.5657	0.580299	-0.189975	-0.257585	0.134276	-0.182967	-0.106916	-0.35541	-0.231582	-0.12984	-0.000869361	0.22445	0.828428	-0.21437	0.188765	-0.0372518	-0.0112928	0.103998	0.18342	COAD
	TCGA.A6.5659	0.185493	0.17982	-0.125382	0.0455042	-0.535554	0.318817	-0.325846	0.219418	0.14575	-0.102881	0.0439241	-0.530589	-0.0420355	0.0491904	0.0281035	0.0221412	-0.559569	-0.675949	COAD
	TCGA.A6.5660	-0.200276	0.0030488	0.249401	-0.042842	-0.180705	-0.0267668	0.0838789	0.308648	0.0513195	0.371012	-0.307362	-0.808454	0.222635	-0.154818	0.245238	0.0820106	-0.607939	-0.77756	COAD
	TCGA.A6.5661	0.00614251	0.062609	0.353012	0.183694	-0.0800117	-0.37195	0.086673	0.452614	-0.0395342	-0.156124	-0.139726	0.291747	-0.0140821	-0.208642	-0.279726	-0.142608	-0.308012	-0.146835	COAD
	TCGA.A6.5662	-0.244577	0.238058	-0.07091	0.168045	0.442003	0.291446	-0.355242	0.151453	0.441794	-0.209077	-0.0384076	-0.691529	0.170399	-0.458825	0.0724704	-0.0313606	-0.472284	-0.161243	COAD
	TCGA.A6.5664	0.181784	-0.0538427	-0.000451484	0.434813	-0.438679	-0.39466	0.34876	-0.388679	-0.183686	0.131749	0.140144	0.361158	0.265333	-0.310499	-0.191215	0.267071	0.102733	-0.0658228	COAD
	TCGA.A6.5665	0.106646	-0.091568	-0.0552471	-0.395983	0.20486	-0.200121	-0.224064	0.52041	-0.191072	0.0127856	0.0629103	0.0964467	-0.101966	0.504711	-0.0457427	-0.169629	0.345897	0.536709	COAD
	TCGA.A6.5666	-0.148762	0.175967	0.0175946	-0.213537	-0.100407	0.067734	0.294252	0.393355	0.127558	0.157652	-0.224642	-0.548745	-0.386949	0.0503736	0.406429	-0.0743502	-0.442603	-0.768015	COAD
	TCGA.A6.5667	-0.241416	-0.17519	0.190971	0.228454	-0.251622	0.30849	0.205973	-0.265564	0.275482	0.0989121	0.0780681	-0.491222	-0.182089	-0.0526769	-0.075222	0.0947777	-0.289704	-0.222785	COAD
	TCGA.A6.6137	0.291569	0.424899	-0.371785	-0.0545004	0.470853	-0.395697	-0.105978	-0.073907	0.0868884	0.14316	-0.0561282	0.602452	0.225334	-0.246415	-0.118339	-0.199469	-0.444984	-0.470691	COAD
	TCGA.A6.6138	-0.138085	-0.360693	0.217297	-0.344745	-0.464512	0.204386	0.264471	-0.023778	-0.289686	-0.600849	0.26578	0.795716	0.0123694	0.146963	-0.0460486	0.534917	0.487351	0.891139	COAD
	TCGA.A6.6140	0.0632799	0.0904894	-0.604034	-0.25328	0.391085	0.399589	0.147569	-0.00557592	0.163886	0.327737	0.375531	0.180203	-0.351514	0.379585	-0.212272	-0.382372	0.263598	-0.453165	COAD
	TCGA.A6.6141	0.59913	-0.196041	-0.452384	-0.328542	0.202044	0.351397	-0.592364	-0.168138	0.123336	0.288666	0.375016	0.474443	0.242588	0.246604	-0.242549	-0.254235	0.397148	0.799232	COAD
	TCGA.A6.6142	-0.340247	-0.180106	0.371978	-0.00616584	0.325612	0.378944	0.576876	-0.52136	-0.33243	-0.184439	-0.0763724	0.0228426	0.205063	-0.47402	0.178252	0.47958	-0.354573	-0.440231	COAD
	TCGA.A6.6648	0.352894	0.272411	-0.248528	0.292554	-0.321361	-0.0741203	-0.266249	0.256954	0.485029	0.321868	-0.0250243	-0.162437	-0.335628	-0.312216	-0.442496	-0.336764	-0.466844	-0.602532	COAD
	TCGA.A6.6649	0.172838	0.411572	-0.323887	0.549932	0.21873	0.0523564	0.192669	-0.128343	0.108455	0.134375	-0.0235745	-0.0507614	-0.136815	-0.527867	-0.380956	-0.169585	-0.275297	-0.400347	COAD
	TCGA.A6.6650	0.236363	0.127864	-0.292957	0.0318738	0.321483	-0.0323312	0.00696226	0.227969	0.13458	0.175951	0.0431366	0.458844	-0.217943	-0.205407	-0.110446	0.0584416	-0.524892	-0.450633	COAD
	TCGA.A6.6651	0.291829	-0.166754	0.307391	0.517815	-0.507496	-0.346494	0.235507	-0.416027	-0.399817	-0.276249	-0.0488702	0.0405727	-0.112101	-0.464687	0.0678948	0.483797	0.267748	0.124051	COAD
	TCGA.A6.6652	-0.165264	0.0571645	-0.366609	-0.330855	0.171921	0.320377	0.116525	-0.00176424	0.438445	0.513051	0.237214	-0.210685	-0.296053	-0.405466	0.0772217	-0.0371273	-0.261467	-0.749367	COAD
	TCGA.A6.6653	-0.440369	0.365588	0.283235	-0.436795	0.12864	0.400711	0.436623	-0.103991	-0.41444	0.0747905	0.0782662	0.0888325	0.221004	-0.189515	0.181789	0.209612	-0.0228586	0.0886076	COAD
	TCGA.A6.6654	-0.285912	-0.188513	0.395947	0.33957	-0.424444	0.202487	0.434344	-0.439471	-0.351729	-0.199528	-0.15445	0.338224	0.133163	-0.372067	0.0866216	0.451887	-0.0109434	0.454553	COAD
	TCGA.A6.6780	-0.128368	-0.276726	0.531866	-0.57384	-0.260901	0.33195	0.140588	0.0387241	-0.398091	-0.118364	-0.27435	0.144089	-0.0719203	0.53651	0.0967518	0.36375	0.519959	0.855696	COAD
	TCGA.A6.6781	-0.260867	-0.30732	0.499379	-0.102365	-0.226221	0.574022	0.563634	-0.573438	-0.503096	-0.145336	-0.338067	-0.226576	0.0525907	-0.250642	0.160683	0.665715	0.509245	0.486076	COAD
	TCGA.A6.6782	-0.0236929	-0.168855	0.304105	0.206781	-0.0220741	0.381613	0.1054	-0.571262	-0.232782	0.198541	-0.117541	0.0242559	-0.0732518	0.0758231	-0.0620113	0.342857	0.269552	-0.0202532	COAD
	TCGA.A6.A565	0.542424	-0.0106695	-0.193441	0.308406	-0.522999	-0.206522	0.0947027	-0.336164	0.0403837	-0.116319	0.166018	-0.171828	-0.275159	-0.0653433	-0.205228	0.0322465	0.437764	0.0303797	COAD
	TCGA.A6.A566	-0.369963	-0.555359	0.574728	0.291944	-0.536041	0.152218	0.401692	-0.316292	-0.433162	-0.0263091	-0.1047	0.109137	0.183479	-0.483785	0.146384	0.662251	0.0325171	0.70816	COAD
	TCGA.A6.A567	0.191079	0.0531879	-0.134652	0.414657	0.409079	-0.254841	-0.0658663	0.0126934	0.414371	-0.111685	0.135573	-0.551936	-0.139041	-0.600943	-0.0714678	-0.128938	-0.241537	-0.713924	COAD
	TCGA.A6.A56B	-0.145818	0.2376	-0.0344489	0.184834	0.0459178	0.279793	-0.247136	0.0125557	0.399393	0.169399	-0.150092	-0.232349	0.104054	-0.467032	-0.149387	0.218074	-0.450844	-0.700829	COAD
	TCGA.A6.A5ZU	0.409531	-0.0667165	0.24682	-0.1832	-0.30879	0.426892	0.0424717	-0.330919	0.0863207	-0.03327	0.0799025	-0.274851	-0.231157	-0.244778	-0.0767016	0.180908	0.0185878	-0.0234599	COAD
	TCGA.AA.3489	0.537571	-0.217496	0.124537	0.365656	-0.636449	-0.276024	0.49526	-0.389892	-0.257136	0.120156	-0.0944816	-0.518505	-0.389673	-0.210001	-0.326588	0.43767	-0.120182	0.206705	COAD
	TCGA.AA.3492	-0.342004	0.136192	0.356785	-0.291125	0.148436	-0.123937	0.194069	0.0130561	-0.467963	-0.0446044	-0.118456	0.259028	0.199933	0.319553	0.0138476	0.358776	0.455975	0.653165	COAD
	TCGA.AA.3495	0.396463	-0.191637	-0.332936	0.140162	0.0580251	-0.0784177	0.192664	-0.248233	-0.360539	0.0339226	-0.18724	-0.0886989	-0.106263	0.480155	0.20646	0.208998	0.187445	0.101266	COAD
	TCGA.AA.3496	0.164899	-0.123007	0.112574	-0.204069	-0.390993	-0.175063	0.495169	0.0384224	-0.116813	0.0394402	-0.106541	0.152582	-0.1066	-0.207852	-0.306191	0.39708	0.220367	0.577215	COAD
	TCGA.AA.3502	0.324262	0.25095	-0.374219	0.0386148	0.416111	-0.630106	-0.528	0.245777	0.240124	0.0995384	0.0990157	0.0952414	0.2445	-0.0636424	0.240835	-0.408759	0.0223626	0.349753	COAD
	TCGA.AA.3506	0.39777	0.106856	-0.240447	0.219357	0.1906	-0.0207053	0.440858	-0.553863	-0.556515	-0.232019	-0.153878	0.760019	0.22717	-0.0875306	0.206372	0.384254	-0.0137608	0.439241	COAD
	TCGA.AA.3509	0.0493965	0.174482	-0.177967	0.266992	-0.435274	-0.0431549	0.291344	0.0874667	-0.137781	-0.0534131	-0.216472	0.0583756	-0.0341785	0.100742	-0.140489	0.141708	-0.504852	0.0531646	COAD
	TCGA.AA.3511	-0.153222	0.0818254	0.158494	0.453078	-0.36062	0.040835	0.394621	-0.274321	-0.0722119	0.0426905	0.0329303	0.166387	-0.143171	-0.441378	-0.0287482	0.208176	-0.271793	-0.592405	COAD
	TCGA.AA.3526	-0.00870993	-0.0969299	0.0776248	-0.372618	-0.201531	0.188409	0.215834	0.117166	-0.305873	-0.469813	-0.344204	0.350761	0.123061	0.434654	0.383152	0.339841	0.193695	0.427848	COAD
	TCGA.AA.3655	-0.449322	-0.0998177	0.343258	0.452682	-0.250509	-0.34688	-0.118144	-0.0342722	0.0559418	0.239993	-0.125327	0.773057	0.0746067	-0.23914	-0.140648	0.212091	-0.415096	0.121519	COAD
	TCGA.AA.3660	0.0632426	0.121663	-0.0984647	0.545724	-0.141281	-0.277763	0.134659	-0.222199	-0.451991	-0.112065	0.0290643	0.134939	0.0777711	-0.140851	0.193252	0.107694	-0.399116	-0.196906	COAD
	TCGA.AA.3663	-0.412383	-0.0288491	0.149442	0.217431	0.0789415	-0.125312	0.220377	-0.287698	-0.448375	-0.327708	-0.257381	0.766497	0.373125	0.218427	0.395502	0.328453	-0.283158	0.124051	COAD
	TCGA.AA.3675	-0.0667313	0.284672	-0.220731	-0.0570375	0.0261045	-0.0300176	0.347972	-0.032988	-0.0407022	0.0563244	-0.105067	-0.0469118	0.138514	-0.135624	0.174068	-0.106915	-0.39957	-0.610948	COAD
	TCGA.AA.3685	0.208834	-0.0666006	0.070082	0.098062	-0.560691	0.0593608	-0.0285949	-0.309695	-0.519306	-0.518353	-0.146331	0.46381	0.212259	0.564737	0.347992	0.423032	0.326573	0.470886	COAD
	TCGA.AA.3712	-0.452219	-0.0317709	0.0690367	-0.193962	-0.127295	0.579121	0.303573	0.0349076	0.104055	0.221211	0.180447	-0.539205	-0.443366	0.126293	0.165476	0.251854	-0.0910196	0.275949	COAD
	TCGA.AA.3713	0.255623	0.331197	-0.16463	-0.104079	0.587821	-0.446648	0.230529	-0.0836995	0.127684	0.0150452	-0.0503569	0.159417	-0.127808	-0.208955	-0.318448	-0.0683761	0.288609	0.243038	COAD
	TCGA.AA.A01P	0.0873399	-0.409323	-0.293731	-0.30621	-0.0666401	-0.0431099	0.32561	-0.0538914	-0.243395	0.306825	0.00801667	0.788051	-0.0999701	0.286727	-0.130785	0.359681	0.605919	0.848101	COAD
	TCGA.AA.A01X	0.395497	-0.040063	-0.392832	0.0826918	-0.208967	-0.029087	-0.175311	-0.191561	0.293318	-0.177482	0.445553	0.121827	0.185545	-0.288315	-0.121783	-0.168644	-0.308138	-0.249533	COAD
	TCGA.AA.A01Z	-0.0846514	0.303779	-0.129441	0.115148	0.441501	0.0409561	-0.142702	0.259074	0.254631	0.23351	-0.185505	-0.701596	-0.152491	-0.0371973	0.030967	-0.444849	-0.441023	-0.61255	COAD
	TCGA.AA.A02K	-0.197052	0.151609	-0.309297	-0.172826	0.0744118	0.313674	0.242602	-0.0780128	0.140165	0.291177	-0.134587	0.459789	0.183645	-0.183004	-0.0047864	-0.0638533	-0.235721	0.103674	COAD
	TCGA.AA.A02Y	-0.180919	0.247636	-0.216199	-0.031385	0.283068	0.0980601	-0.248688	-0.205792	-0.264262	-0.13683	0.0630209	0.510749	0.090592	0.546385	0.131104	-0.532493	0.276045	0.834502	COAD
	TCGA.AD.5900	0.162242	-0.370776	0.189841	0.108619	0.0639965	0.237005	-0.435249	-0.247449	-0.214286	-0.114583	-0.0951341	0.920591	0.0666731	0.509532	-0.29128	0.306178	0.724311	0.552743	COAD
	TCGA.AD.6548	-0.300694	-0.355848	0.266384	-0.00967867	-0.288448	-0.23361	0.406841	-0.137839	-0.294175	-0.270018	-0.143352	0.549833	-0.0448472	0.447525	0.159349	0.448222	0.204984	0.60133	COAD
	TCGA.AD.6888	-0.0744855	0.221637	-0.263572	0.0760032	0.430155	0.458935	-0.280605	-0.0365781	0.0690842	0.0133916	0.0484477	0.297701	0.0921729	0.176402	0.225444	-0.321675	-0.449895	-0.581872	COAD
	TCGA.AD.6889	-0.383139	0.11124	0.215833	-0.327726	0.134146	0.0665348	0.292188	0.260309	-0.145874	-0.0511292	-0.113507	0.318338	0.107329	0.0171248	0.125668	0.149708	-0.0724309	0.0151899	COAD
	TCGA.AD.6890	0.242643	-0.0727734	-0.274236	0.0992214	0.378303	0.457395	-0.25169	-0.0619868	-0.303035	0.232292	0.0209901	-0.170528	0.146631	0.28645	0.126476	-0.156831	0.142311	0.386438	COAD
	TCGA.AD.6895	-0.416548	-0.383186	-0.0533199	0.444968	0.17622	0.320939	-0.143	-0.184368	0.0696017	0.376627	-0.0473533	0.496835	0.0404857	0.301535	-0.254898	0.0191256	0.65301	0.61519	COAD
	TCGA.AD.6899	0.0533646	0.010709	0.527581	0.181895	-0.391624	-0.188464	0.0481548	-0.245501	-0.223904	-0.441519	-0.302529	-0.0532995	0.262002	-0.0271025	-0.0946906	0.469488	0.0489372	0.663291	COAD
	TCGA.AD.6901	-0.233788	0.222376	0.11591	0.261431	0.230134	-0.0257583	-0.2661	-0.549062	-0.163741	-0.105688	0.0366716	-0.054413	0.315568	-0.187078	0.0456248	0.100927	0.395914	0.386264	COAD
	TCGA.AD.6963	-0.319343	-0.373453	-0.47089	-0.126423	0.19325	0.170718	0.564203	0.184397	-0.132837	0.413488	0.0142401	0.203046	-0.277157	0.39775	-0.0499862	-0.0586715	0.465645	0.446633	COAD
	TCGA.AD.6964	-0.0615407	-0.336031	0.297118	-0.198489	0.302907	0.0438537	0.175626	-0.33613	-0.411544	-0.217768	-0.0570673	0.286879	0.218757	0.425728	-0.116063	0.403897	0.379384	0.901266	COAD
	TCGA.AD.6965	0.0413265	0.0442459	-0.116751	-0.00379282	0.401383	0.351689	-0.597358	0.226831	0.371332	0.293893	0.111831	-0.607378	0.139232	0.218766	-0.218833	-0.312524	-0.445463	-0.335762	COAD
	TCGA.AD.A5EJ	-0.519675	-0.0525695	0.180055	-0.0144562	-0.219879	0.290856	0.383338	0.311433	-0.00121334	0.236821	-0.141395	-0.51721	-0.139775	0.283754	-0.108651	-0.152836	0.28317	0.16962	COAD
	TCGA.AD.A5EK	-0.166013	0.0314508	-0.173441	-0.160062	-0.333877	-0.0751295	0.0152908	0.178549	0.405533	-0.000685307	0.252762	0.348197	-0.336932	0.121772	-0.0432362	-0.233157	-0.119987	-0.425316	COAD
	TCGA.AM.5820	-0.296569	0.0311873	0.403636	0.178197	-0.160208	-0.12429	0.127117	0.0454078	-0.0755068	-0.144527	-0.26123	-0.157917	0.0276105	-0.103855	0.236863	0.251743	-0.450417	-0.492054	COAD
	TCGA.AM.5821	-0.138415	-0.401416	0.269599	-0.13832	-0.318457	0.332705	0.385311	0.20198	-0.259267	0.217984	-0.371328	0.528235	-0.313326	0.430889	0.332456	0.30266	0.481331	0.632911	COAD
	TCGA.AU.3779	0.16915	-0.0525231	0.121945	-0.314327	-0.512227	-0.118801	0.304586	-0.303719	-0.307587	-0.342161	0.0305354	0.775004	0.19273	0.29078	-0.165571	0.375544	0.0635347	0.18481	COAD
	TCGA.AU.6004	0.0385436	0.0130967	0.521945	-0.323401	-0.371402	-0.240076	0.421109	-0.247457	-0.113103	-0.208941	-0.10082	0.533504	0.193696	-0.394849	-0.318341	0.461438	-0.00694151	0.693671	COAD
	TCGA.AY.5543	0.394455	-0.211859	-0.125002	-0.174343	-0.3751	0.054894	-0.46744	0.419599	0.0841068	-0.533497	0.0200883	0.314721	0.125477	0.552814	0.103593	-0.130958	0.139219	0.209283	COAD
	TCGA.AY.6196	0.318656	-0.156671	0.186685	-0.134233	-0.435892	-0.221788	0.278615	-0.516928	-0.179633	0.0250213	0.273373	0.502339	-0.00570208	-0.10438	-0.173512	0.48254	0.464872	0.699628	COAD
	TCGA.AY.6197	-0.429973	0.36204	-0.341385	0.352976	0.476661	0.15791	0.429357	0.185018	-0.0107932	0.421666	-0.213629	-0.0203046	-0.250742	-0.337723	-0.401119	-0.15505	0.45122	0.0683544	COAD
	TCGA.AY.6386	0.151327	-0.101128	-0.0733202	-0.306377	-0.101253	0.210818	0.189	-0.114451	-0.419835	-0.208145	0.112896	0.441624	0.473488	0.0614784	0.172053	0.392779	-0.344707	0.078481	COAD
	TCGA.AY.A54L	0.16113	0.239755	-0.282664	-0.141312	0.291044	-0.251743	-0.211365	0.511536	0.376393	-0.0512588	0.0101889	-0.315792	-0.16791	0.289693	-0.0262297	-0.544627	-0.299773	-0.678107	COAD
	TCGA.AY.A69D	0.56468	0.0620756	-0.307663	-0.116893	-0.41827	-0.127022	-0.328711	0.536876	0.345373	-0.270865	0.173791	0.128283	-0.216948	-0.266267	-0.168626	-0.198555	-0.41683	-0.513924	COAD
	TCGA.AY.A71X	0.177115	0.43167	-0.392994	0.216689	0.52869	-0.204864	-0.407524	0.168524	0.38569	0.0638663	0.11655	-0.24724	0.206243	-0.178317	-0.0611004	-0.623494	-0.305183	-0.460248	COAD
	TCGA.AY.A8YK	0.402972	0.132092	-0.352876	-0.0511187	-0.226391	0.391011	0.120215	-0.139987	0.0931936	0.165842	0.355353	0.0964467	-0.0199573	-0.0864989	0.079713	-0.46799	-0.399896	-0.529114	COAD
	TCGA.AZ.4313	-0.365091	0.117298	-0.106512	-0.0306508	0.553946	0.147998	-0.1402	0.440114	-0.419646	-0.320427	-0.0193597	-0.237373	0.0858997	0.27674	0.355251	-0.232966	0.250171	-0.116456	COAD
	TCGA.AZ.4315	0.0711047	-0.00892041	0.343914	-0.267346	-0.44648	0.302755	-0.397858	0.313283	-0.290741	-0.302803	-0.417416	0.187159	0.354926	0.308996	0.257336	0.34238	0.382722	0.566717	COAD
	TCGA.AZ.4323	0.597968	-0.429054	-0.382707	0.13524	0.289096	-0.392916	-0.36625	-0.128175	0.0717226	0.0760554	0.464201	0.0984109	-0.41356	0.118627	-0.387903	-0.264716	0.29034	0.616144	COAD
	TCGA.AZ.4614	-0.136014	0.342776	-0.259514	-0.221262	0.66468	0.00259067	-0.0546725	0.295841	0.0430539	-0.154712	0.057773	-0.0408318	-0.0763912	0.245793	-0.0866987	-0.483968	0.345156	0.324493	COAD
	TCGA.AZ.4615	-0.265007	0.0558359	0.412476	-0.315281	-0.195813	-0.0114655	-0.308623	-0.219609	-0.34409	-0.290448	-0.0383611	0.742572	-0.174444	0.515457	-0.170105	0.333029	0.752792	0.888608	COAD
	TCGA.AZ.4616	0.0395964	-0.317018	0.0131424	0.148686	-0.098517	0.309894	0.21971	-0.147404	-0.227857	-0.201408	0.0100782	-0.172589	-0.412293	0.475134	0.166009	-0.193331	0.547817	0.652693	COAD
	TCGA.AZ.4682	-0.0487266	0.0820264	-0.125634	0.175957	0.197487	0.14233	0.0755461	-0.0300204	-0.26524	-0.0659494	-0.373738	-0.717883	0.073806	0.363467	0.463431	-0.201339	-0.0865009	-0.529114	COAD
	TCGA.AZ.4684	0.305094	-0.307344	0.0947652	0.252144	0.086839	-0.213476	0.520411	-0.255417	-0.53968	0.0393352	-0.277001	0.607337	0.12709	0.138338	0.157798	0.262907	0.300838	0.291905	COAD
	TCGA.AZ.5403	-0.401702	-0.199991	0.302707	0.477977	-0.324845	-0.102453	0.139423	-0.00242579	-0.382274	-0.116521	-0.216519	-0.45391	0.457893	-0.0143987	0.41755	0.0358893	-0.599993	-0.72451	COAD
	TCGA.AZ.5407	0.343179	0.140424	-0.367095	0.143964	-0.212021	-0.118693	-0.446199	-0.100362	-0.0470394	-0.37392	0.0611341	-0.357022	-0.0185799	0.472075	0.170071	-0.381221	0.297382	-0.0151899	COAD
	TCGA.AZ.6598	-0.372574	-0.0486893	0.263071	-0.0953302	-0.198849	0.493268	0.132436	-0.148751	-0.165821	-0.0467135	-0.227249	0.0761421	0.0569424	0.309913	0.113912	0.103045	0.469041	0.670886	COAD
	TCGA.AZ.6599	0.175756	0.268687	-0.476456	0.203186	0.615014	-0.397588	-0.422215	0.327747	0.385891	0.391026	0.190557	0.102984	-0.0452951	0.0829149	-0.109586	-0.701194	-0.00761416	-0.562025	COAD
	TCGA.AZ.6600	0.326059	-0.113894	0.514715	0.294322	-0.39902	-0.291107	0.107948	-0.426501	-0.2695	-0.143391	0.136174	-0.267969	-0.102562	-0.37253	-0.0859412	0.265623	-0.194534	0.235692	COAD
	TCGA.AZ.6603	-0.253821	-0.034496	-0.227368	0.0103006	-0.00435513	0.317048	0.0124109	-0.236514	0.176465	-0.154542	0.148301	0.665011	-0.116093	0.154639	-0.0487957	0.266307	-0.0229515	-0.0607595	COAD
	TCGA.AZ.6605	0.309957	-0.408613	0.36509	0.369591	-0.544866	0.0116088	0.141991	-0.391861	-0.294883	-0.29737	0.0819615	0.192357	-0.129961	0.215757	-0.075498	0.290527	0.031623	0.121519	COAD
	TCGA.AZ.6606	0.313034	0.290003	-0.271358	-0.231313	0.287875	0.0647668	-0.308842	0.372012	0.319951	-0.0234375	-0.112817	0.561859	-0.081673	-0.0811613	0.125712	-0.413188	-0.387503	-0.549367	COAD
	TCGA.AZ.6607	-0.298174	-0.248591	0.384003	0.204138	0.164171	0.171397	0.372736	-0.536842	0.0320153	-0.194491	-0.155445	-0.0126904	-0.0752768	-0.234479	-0.064434	0.465688	0.414038	0.383953	COAD
	TCGA.CA.5254	-0.133534	0.265806	-0.0253187	0.351405	0.255942	0.141656	-0.204363	-0.0384895	0.214556	0.0327243	-0.119978	0.00761421	-0.20085	-0.00170246	-0.216743	-0.330231	0.250518	-0.379747	COAD
	TCGA.CA.5255	-0.140616	0.243124	-0.0852056	0.441368	0.510896	-0.133985	-0.146097	-0.333856	-0.0483302	-0.204769	-0.156706	0.721814	0.230738	0.143539	0.138684	-0.511333	-0.156675	-0.592405	COAD
	TCGA.CA.5256	0.162096	0.0339314	-0.266267	-0.213329	-0.412214	-0.00371193	-0.245314	0.119224	-0.348377	-0.501596	-0.0218214	-0.0981425	0.163127	0.661291	0.228214	0.0175717	0.0801004	0.0843354	COAD
	TCGA.CA.5796	0.26868	0.0668817	0.0196384	-0.179657	0.0290377	-0.231296	-0.302545	-0.121562	-0.0778872	-0.348398	0.10932	0.248786	0.355587	0.249826	-0.225768	-0.320651	0.18572	-0.284996	COAD
	TCGA.CA.5797	-0.21324	-0.0850479	0.126228	0.329047	0.117549	0.0111771	-0.194619	-0.200398	-0.177174	-0.161413	-0.180458	0.181638	0.195183	0.158472	0.21949	0.00289666	-0.183594	0.0303797	COAD
	TCGA.CA.6715	0.043482	0.180352	-0.306334	-0.350355	0.213221	0.255251	0.111886	0.11209	0.316836	0.235346	0.193991	0.405328	-0.247666	-0.155047	0.0968727	-0.165072	-0.654218	-0.870886	COAD
	TCGA.CA.6716	-0.148824	0.378408	-0.265228	-0.0699491	-0.170779	0.358624	-0.200272	0.277799	0.554325	0.144096	0.330499	-0.726772	-0.129791	-0.391511	-0.163791	-0.28554	-0.524251	-0.772152	COAD
	TCGA.CA.6717	0.410883	-0.348798	0.279157	0.457554	-0.432052	0.247211	-0.183056	-0.0224935	-0.145272	-0.27206	-0.195605	0.230669	0.0999858	-0.274088	-0.240217	0.444375	0.0531362	0.410127	COAD
	TCGA.CA.6718	0.342935	-0.4881	-0.23139	-0.400526	0.00950266	0.413513	0.033923	0.320124	0.168466	0.29347	0.0237733	0.755431	-0.350519	0.233104	-0.307921	0.261772	0.642705	0.779747	COAD
	TCGA.CA.6719	-0.16228	-0.22068	0.287045	-0.105785	-0.149074	-0.0461312	0.156097	-0.148333	0.0504712	0.0108992	-0.163777	0.171457	0.101046	-0.0272612	0.00541433	0.383996	0.0574976	0.043038	COAD
	TCGA.CK.4947	0.199001	-0.0625583	-0.0189092	0.322911	-0.30133	-0.477948	-0.312109	0.168822	-0.147887	-0.287673	0.0134912	0.170051	0.287495	0.0556067	-0.221998	-0.00873703	0.0335483	0.293379	COAD
	TCGA.CK.4948	-0.335466	-0.329767	0.281062	0.201428	0.379374	0.270705	0.57173	-0.309765	-0.29355	0.159958	-0.227271	0.519146	0.258687	-0.209039	0.147999	0.324968	-0.425008	-0.417903	COAD
	TCGA.CK.4950	0.354144	0.163342	-0.0789408	0.515309	-0.372108	-0.208921	0.274955	-0.605533	-0.572159	-0.345335	-0.0572575	0.486085	0.26006	0.260423	0.0927468	-0.0740741	0.131984	0.439611	COAD
	TCGA.CK.4951	-0.535551	-0.265903	0.482127	-0.0672573	-0.577211	0.200045	0.544362	-0.263222	-0.453736	-0.265271	-0.252158	0.914391	0.355123	0.119044	0.0161434	0.408044	0.432428	0.610127	COAD
	TCGA.CK.4952	-0.351076	0.177033	-0.129302	-0.296639	0.369555	-0.309202	0.562313	0.117175	0.207263	0.523754	-0.245499	0.454315	-0.21021	-0.32998	0.0291082	-0.147405	-0.359849	0.113924	COAD
	TCGA.CK.5912	-0.00706328	0.238186	-0.366266	0.0636505	-0.109821	0.256156	-0.100157	0.485841	0.386858	-0.105463	-0.0939917	-0.0786802	0.250465	-0.298695	-0.161323	-0.130366	-0.506748	-0.640506	COAD
	TCGA.CK.5913	-0.64768	-0.053911	0.39785	0.235964	-0.0145624	0.209482	0.451153	-0.105727	-0.12353	-0.163281	-0.125421	0.405932	0.249099	0.159393	-0.300864	0.23774	0.119808	0.275949	COAD
	TCGA.CK.5914	-0.277338	-0.0757847	-0.0660816	-0.542683	-0.337398	0.181347	-0.179784	0.626254	0.477767	0.27419	0.23788	-0.170051	-0.448315	0.461095	0.0416897	-0.047619	0.0213426	0.458228	COAD
	TCGA.CK.5915	-0.240367	0.504203	-0.210176	-0.26529	0.0536617	0.279862	-0.39363	0.417636	0.38892	0.251756	0.132698	0.277453	0.0884108	-0.463076	0.0100239	-0.231089	-0.547348	-0.642142	COAD
	TCGA.CK.5916	-0.240397	-0.24535	0.370263	-0.161325	-0.234205	0.240893	-0.0838793	0.234311	0.0176127	-0.140454	-0.154166	0.392313	-0.191299	0.220851	-0.268335	0.42232	0.509483	0.855696	COAD
	TCGA.CK.6746	-0.3691	-0.139969	0.106052	-0.558924	0.430988	-0.15363	-0.254468	0.408061	0.271472	0.0799459	-0.240071	0.843938	-0.173257	0.336367	0.142096	0.370037	0.359646	0.805063	COAD
	TCGA.CK.6747	-0.14767	0.281648	-0.222765	-0.232902	0.253316	0.207637	-0.338147	0.230087	-0.316382	-0.208774	0.225834	0.315879	0.38393	0.248826	0.0683157	-0.238019	0.0512172	-0.193427	COAD
	TCGA.CK.6748	-0.470949	0.0427393	0.474825	-1.2646e-06	-0.0693962	0.317973	0.220017	-0.0786783	-0.206245	-0.341315	-0.192074	-0.406737	0.262708	-0.311296	-0.0108397	0.516676	-0.317033	-0.482428	COAD
	TCGA.CK.6751	-0.454314	-0.0508025	0.0563711	0.539302	-0.418736	0.306709	-0.257813	0.242074	-0.560132	-0.192243	-0.0693201	-0.175127	0.407844	0.168229	0.259429	-0.0540964	0.32595	0.284532	COAD
	TCGA.CM.4743	-0.228789	-0.0418571	-0.161168	-0.260258	-0.0984999	0.491529	0.306563	0.0216785	-0.33162	0.0866477	-0.230339	0.414047	0.0969876	0.284584	0.385093	-0.167957	0.501085	0.246081	COAD
	TCGA.CM.4744	-0.0823507	-0.0164528	-0.23292	-0.471763	0.529287	0.140842	-0.42929	0.173229	-0.244787	-0.164388	-0.13394	-0.0568782	-0.0267333	0.603572	0.191376	0.0130664	0.651096	0.643038	COAD
	TCGA.CM.4747	0.0874025	0.0895582	0.0265497	0.0348899	0.0363786	0.0860782	-0.360708	-0.165344	0.300086	-0.0605784	0.240668	-0.704115	0.10919	-0.294132	0.238408	-0.277769	-0.434502	-0.229208	COAD
	TCGA.CM.4751	0.285423	-0.318493	-0.0732697	0.360257	0.22782	0.254675	-0.375341	-0.403934	-0.341929	-0.0932035	0.350781	0.546135	-0.0216238	-0.0135727	0.0519332	-0.0428617	0.415486	0.816492	COAD
	TCGA.CM.5344	-0.24672	-0.0258176	0.279599	0.196046	-0.108912	0.218646	-0.30501	0.00856279	-0.118777	0.272078	-0.1336	-0.320903	0.253927	-0.0881744	0.226714	-0.165473	-0.288227	-0.684592	COAD
	TCGA.CM.5348	-0.404514	-0.112631	0.623244	0.136552	0.179099	-0.254705	0.187075	-0.488334	0.0371701	-0.143229	0.0659686	-0.321785	0.231292	-0.519297	0.101984	0.488276	-0.226627	0.225015	COAD
	TCGA.CM.5349	0.403715	-0.024877	0.400123	-0.208313	-0.373305	0.187926	-0.227567	-0.167319	-0.279913	-0.326047	-0.0491318	-0.500427	0.29878	-0.360213	0.127007	0.45464	-0.311109	-0.562723	COAD
	TCGA.CM.5860	-0.499907	-0.201043	0.589892	0.200006	-0.534217	-0.0482066	-0.138834	0.0500289	-0.328557	-0.336335	-0.0728784	-0.368667	0.0675144	-0.0807009	0.400517	0.435748	-0.155833	0.229641	COAD
	TCGA.CM.5861	-0.447962	0.00417049	0.210687	0.0394902	0.418708	0.0307543	0.157705	0.0812507	-0.192376	0.0582212	0.0322374	-0.0569162	-0.0815564	0.283667	0.182703	-0.211298	0.0788342	0.690697	COAD
	TCGA.CM.5862	-0.156941	-0.167507	0.190145	-0.0971934	-0.195415	-0.0329055	0.124614	0.300149	0.0659437	-0.443527	0.0195029	-0.566808	-0.0929752	0.0670514	0.249599	-0.124276	-0.217058	-0.618253	COAD
	TCGA.CM.5863	-0.143864	0.104885	0.489313	0.212026	0.134585	-0.391573	0.381177	-0.503181	-0.296826	-0.163278	0.0710808	-0.557081	0.168256	-0.493565	0.194857	0.189363	0.0571569	-0.518936	COAD
	TCGA.CM.5864	0.3921	-0.199535	-0.424276	0.116652	-0.227438	-0.00886139	0.289119	0.453386	0.198794	-0.0578257	-0.0711953	0.035533	-0.229752	0.122347	0.0966257	-0.425625	-0.156631	0.0900968	COAD
	TCGA.CM.5868	-0.0307588	0.156678	0.323173	0.0833115	-0.0422847	-0.0214752	-0.288835	0.00293516	-0.294819	0.245082	-0.0587186	-0.306734	0.102369	-0.0711797	0.445434	-0.155004	-0.209634	-0.809733	COAD
	TCGA.CM.6161	-0.126609	-0.0188226	0.128264	-0.262894	-0.452768	-0.241198	-0.423402	0.282125	0.440982	-0.414183	0.0979397	-0.154726	0.142194	0.0596157	-0.108173	0.247559	0.179727	-0.0126582	COAD
	TCGA.CM.6162	-0.16429	-0.131742	0.591181	0.354041	-0.462887	-0.369882	0.607296	-0.364171	-0.361653	-0.201487	-0.25211	-0.222134	-0.103953	-0.545361	-0.113431	0.43435	0.113046	0.486487	COAD
	TCGA.CM.6163	0.405919	-0.29962	-0.0684098	-0.0786222	-0.561329	-0.399099	0.194297	0.336338	0.179777	-0.160308	0.118641	-0.231654	-0.21842	-0.0491971	-0.191408	0.0637659	0.00221843	-0.0987342	COAD
	TCGA.CM.6164	0.0496251	-0.0184465	-0.330377	0.258729	0.00886173	0.11961	0.180847	-0.134612	0.0727854	0.217421	0.137982	-0.433399	-0.490987	0.182856	-0.0431793	-0.23981	0.359896	0.422813	COAD
	TCGA.CM.6165	-0.0701971	-0.282569	0.492353	0.460564	-0.628604	-0.291288	-0.183332	0.367714	0.291143	-0.130281	-0.234399	-0.53624	0.285439	-0.503089	-0.22575	0.322914	-0.524779	-0.416434	COAD
	TCGA.CM.6166	-0.250147	0.00177163	-0.0625495	-0.367158	-0.113061	0.271539	-0.411425	0.341414	0.295482	0.0984996	0.178947	0.431969	0.0939149	0.0350656	0.166004	-0.173571	-0.308503	-0.739241	COAD
	TCGA.CM.6167	0.275434	-0.0783618	6.15175e-05	0.655764	-0.346595	-0.204621	-0.219678	-0.242125	0.015363	-0.077903	-0.0120448	-0.184883	-0.184687	-0.309621	-0.0765239	0.0461124	0.00690675	-0.500967	COAD
	TCGA.CM.6168	-0.143243	0.058872	0.289702	0.525211	-0.587174	-0.356896	0.467394	-0.147793	-0.339416	-0.105981	-0.368283	-0.116751	-0.058815	-0.490756	-0.0284102	0.492853	-0.157068	-0.0278481	COAD
	TCGA.CM.6169	-0.270252	-0.2633	0.276298	-0.00248021	-0.467751	0.0220836	0.422338	-0.104077	0.261147	-0.175595	-0.112119	0.0304569	-0.189441	-0.303666	-0.178635	0.494636	0.0538106	0.359494	COAD
	TCGA.CM.6170	0.169615	-0.0547521	-0.0455919	0.169492	-0.271418	-0.169347	0.328118	0.156983	0.177087	0.0059723	-0.0192079	-0.460839	-0.396973	-0.132687	-0.0671152	0.144029	-0.372398	-0.361911	COAD
	TCGA.CM.6171	-0.427684	0.256659	-0.09332	-0.37494	0.0157362	-0.024833	0.573618	0.222444	0.226057	0.0414464	0.150636	0.176252	-0.214318	-0.348723	-0.398884	0.217531	-0.249476	0.162025	COAD
	TCGA.CM.6172	-0.0429496	0.283	-0.0838241	0.488451	-0.255328	0.113014	0.152559	0.166398	0.247648	-0.304546	-0.221541	-0.585399	0.244634	-0.418287	-0.231862	-0.297314	-0.627768	-0.55443	COAD
	TCGA.CM.6674	-0.168388	-0.355152	0.450881	-0.0993664	0.0189354	0.414441	-0.0222375	-0.423676	-0.421346	0.2029	0.0157036	0.643222	0.294802	0.156683	0.200423	0.0578294	0.485715	0.469091	COAD
	TCGA.CM.6675	-0.50268	0.206261	0.317199	0.193275	0.206075	0.0125287	-0.307264	-0.286378	0.205246	-0.221644	-0.0180061	0.179498	0.217804	-0.121664	-0.0738347	-0.0920116	-0.311084	-0.0506329	COAD
	TCGA.CM.6676	-0.184095	-0.20921	-0.103669	0.321231	0.300453	0.314186	-0.153849	-0.43913	-0.00119274	0.314669	0.169042	-0.399775	0.277096	0.0548598	-0.0643542	-0.180281	-0.142707	-0.481013	COAD
	TCGA.CM.6677	0.0709356	-0.25769	-0.267714	0.324956	-0.553585	0.306613	0.167926	-0.077408	-0.101962	0.0944424	-0.019892	-0.54513	-0.134947	0.255129	0.114064	0.0708061	-0.0498688	0.384224	COAD
	TCGA.CM.6678	-0.256395	0.0948697	0.0205728	0.316434	-0.141388	-0.170559	-0.180461	0.138679	0.0969507	-0.0566303	-0.0779143	0.39957	0.17203	-0.251472	0.330783	-0.343848	-0.455364	-0.860759	COAD
	TCGA.CM.6679	0.492461	0.0116733	-0.0264901	-0.0786612	-0.323001	0.208481	-0.20296	-0.40753	0.366101	0.0475346	0.359898	-0.400181	0.0881916	-0.290874	-0.372018	0.0343915	-0.117157	-0.265823	COAD
	TCGA.CM.6680	0.369251	0.0211967	0.0521228	0.187361	-0.148134	-0.225316	-0.345631	0.0505138	0.125575	-0.157761	0.124534	0.0749707	0.246346	-0.188899	-0.22542	0.155829	-0.135111	0.318987	COAD
	TCGA.D5.5537	0.239038	0.371437	-0.171524	-0.153504	0.33124	0.486141	-0.260596	-0.263658	0.147553	-0.229526	-0.116495	-0.449984	0.0128578	0.0747043	0.0543994	-0.144621	-0.289171	-0.58481	COAD
	TCGA.D5.5538	-0.0092239	-0.110406	0.575907	-0.290222	-0.611411	-0.382737	0.307209	-0.389081	-0.367004	-0.215076	-0.305353	0.281604	0.228671	-0.0318586	0.25399	0.549341	-0.27592	0.764845	COAD
	TCGA.D5.5539	0.143704	0.135674	0.454831	0.36201	-0.324838	-0.368544	0.224869	-0.088007	-0.0544471	-0.137344	-0.248143	-0.550761	0.364378	-0.459183	-0.142953	0.23313	-0.453282	-0.768768	COAD
	TCGA.D5.5540	-0.259044	-0.0423127	0.102098	-0.424077	-0.517814	-0.0888274	-0.363323	0.427677	0.322123	-0.530212	-0.0163385	-0.175884	-0.219808	0.520421	0.207715	0.202518	0.187874	0.0683544	COAD
	TCGA.D5.5541	-0.250747	-0.450207	0.514595	-0.3126	-0.273259	-0.27313	-0.120114	-0.108616	0.085261	-0.0925164	-0.0945428	0.0101523	0.0598841	0.373435	-0.0179556	0.482995	0.0140291	0.529702	COAD
	TCGA.D5.6529	0.187827	-0.302667	0.291562	0.233338	-0.619661	-0.0700935	0.409638	-0.495486	-0.0955025	0.00322551	-0.149735	0.355694	-0.0784017	-0.0349139	-0.0837879	0.431551	0.248944	0.544304	COAD
	TCGA.D5.6530	-0.0891259	0.0440836	-0.17452	-0.530385	0.594884	0.141299	0.227443	0.208214	0.0198475	0.00566912	0.000151291	0.815479	0.0815405	0.0472897	-0.208721	0.0338056	0.573348	0.663291	COAD
	TCGA.D5.6531	-0.246905	0.111698	0.27001	-0.0419395	-0.225688	0.402404	-0.27698	0.0145469	-0.267427	-0.323039	0.11729	0.940762	-0.27909	0.0695595	-0.161972	0.380216	0.41427	0.832911	COAD
	TCGA.D5.6532	0.110395	0.179132	-0.283053	0.123496	0.0899525	0.183197	-0.00362599	0.240739	0.409143	0.203706	0.196139	0.0928188	-0.372085	0.0787395	-0.249807	-0.496541	-0.488527	-0.63038	COAD
	TCGA.D5.6533	0.000674162	-0.0482241	-0.174995	-0.433331	-0.0172237	0.246114	0.0826629	0.269315	-0.0990324	-0.309777	0.3134	0.675238	-0.234164	0.0755041	0.0264103	0.415857	-0.194868	-0.250786	COAD
	TCGA.D5.6534	-0.140314	-0.264211	0.443525	0.346618	-0.343628	-0.0802888	-0.00815217	-0.413237	-0.271734	-0.336049	-0.181707	0.465748	0.263606	-0.405544	-0.0126809	0.627452	-0.154856	0.576582	COAD
	TCGA.D5.6535	-0.267746	0.13132	0.175283	-0.110089	-0.0582521	-0.05356	0.176077	-0.0195132	0.0398428	-0.416434	0.0120233	0.727623	0.025058	0.149647	-0.304989	0.191403	-0.00536403	0.476017	COAD
	TCGA.D5.6536	-0.267205	0.0816952	0.162479	0.190687	-0.186898	-0.114518	0.652076	-0.210946	0.0784601	0.308469	-0.297842	-0.606206	0.00498957	-0.613672	-0.0412843	0.335668	-0.349964	-0.762198	COAD
	TCGA.D5.6537	-0.430788	-0.148356	-0.136051	-0.074252	-0.266072	0.182299	0.436861	0.245261	-0.00274272	0.15746	-0.237728	0.590732	-0.288097	0.31845	0.2076	0.00904762	-0.0853131	-0.124051	COAD
	TCGA.D5.6538	-0.00972814	0.328335	-0.0583024	0.0204082	0.0319415	0.0273149	-0.121258	0.326317	0.460335	0.27063	-0.0278191	0.326491	0.0782133	-0.599022	-0.0777857	-0.471033	-0.684934	-0.718987	COAD
	TCGA.D5.6539	0.346478	0.413342	-0.402233	0.0911383	-0.186182	0.0212533	0.0732478	-0.0367811	-0.206059	-0.175766	0.115185	0.315014	0.204318	-0.382723	0.0939926	-0.313579	-0.047796	-0.408169	COAD
	TCGA.D5.6540	-0.563326	-0.200393	0.0867709	0.0628318	0.339409	0.00777202	0.577826	0.156528	-0.219398	0.525464	-0.22345	-0.351119	-0.0299571	-0.0994136	0.0635847	0.395947	0.197059	0.541038	COAD
	TCGA.D5.6541	-0.00773547	-0.301428	0.616766	-0.039427	-0.563447	-0.0916422	0.138283	-0.261925	-0.211317	0.153182	-0.332596	-0.570177	-0.0053276	0.00774696	0.0524332	0.5071	0.187147	0.729929	COAD
	TCGA.D5.6898	-0.188159	-0.378058	0.225064	0.234069	-0.111779	-0.284695	0.397346	-0.248486	-0.00629241	-0.277466	-0.0887436	-0.455936	0.245747	-0.398558	0.07762	0.550873	-0.346029	-0.0227848	COAD
	TCGA.D5.6920	0.232089	0.425199	-0.468339	0.341097	-0.131067	0.208361	0.493358	-0.292876	-0.417089	0.0743945	-0.0411259	0.31788	-0.217535	-0.179689	-0.205816	0.0893802	-0.175123	0.24171	COAD
	TCGA.D5.6922	-0.161036	-0.0773719	-0.0301309	0.464499	0.391163	-0.0964993	-0.122089	-0.341472	0.169129	0.216165	0.282052	-0.561114	0.119661	-0.34673	-0.370051	0.232087	-0.239638	0.0405063	COAD
	TCGA.D5.6923	-0.386004	-0.328239	0.117499	0.398479	-0.390817	0.180282	0.569141	-0.0793936	0.0304223	0.277485	-0.378635	-0.114213	-0.0490829	-0.369731	0.141621	0.467826	-0.299805	-0.410127	COAD
	TCGA.D5.6924	0.272712	-0.199209	0.0897413	0.290897	-0.579406	-0.410024	0.548123	-0.343263	-0.124687	0.119563	0.169335	0.138467	-0.367707	-0.207843	-0.291083	0.416866	-0.069336	-0.0101266	COAD
	TCGA.D5.6926	-0.00632114	-0.289293	0.226344	-0.369223	-0.0787812	0.278586	0.625	-0.484962	-0.136441	0.437137	-0.0336734	-0.365482	-0.100997	-0.207981	-0.249694	0.441019	0.0150919	0.0582278	COAD
	TCGA.D5.6927	-0.323221	-0.0335641	0.374913	-0.281832	0.270841	0.22649	0.515692	-0.364098	-0.344989	0.225178	-0.208976	-0.219282	-0.0394343	-0.0848119	-0.275134	0.548427	0.337268	0.681013	COAD
	TCGA.D5.6928	0.261611	-0.398785	-0.0971081	-0.359351	-0.29154	0.10149	0.48427	-0.195946	0.135202	0.248128	0.117452	0.280867	-0.362536	0.0886543	-0.454324	0.380473	0.613906	0.898734	COAD
	TCGA.D5.6929	0.325044	-0.131194	0.178401	-0.374444	-0.335199	0.377663	-0.167496	-0.341246	-0.230223	0.201681	0.219683	-0.710035	-0.101484	0.270461	0.193367	0.115103	0.131234	-0.124051	COAD
	TCGA.D5.6930	0.512834	-0.383322	-0.055234	0.169509	-0.214013	0.211489	-0.156311	-0.0982021	-0.504079	-0.221897	0.135104	0.333046	0.199102	0.431817	-0.0867293	-0.16257	0.560823	0.691139	COAD
	TCGA.D5.6931	0.130786	-0.12428	0.0528951	0.500352	-0.0288071	-0.436564	-0.189298	-0.290125	-0.0681054	-0.0587519	-0.199304	0.310684	0.103028	-0.262847	-0.028661	0.257095	0.184362	0.341772	COAD
	TCGA.D5.6932	-0.424575	0.15066	0.0440765	-0.178042	0.338916	-0.0830292	0.00780544	0.116301	0.272511	-0.109068	-0.356136	-0.624442	0.204481	0.0370679	0.090951	0.385435	0.169542	0.0455696	COAD
	TCGA.D5.7000	-0.526545	0.105818	0.23766	0.493339	0.221208	-0.323743	0.492791	-0.0839237	-0.211146	-0.0748299	-0.259756	0.370519	0.0427922	-0.218254	-0.239244	0.0887138	-0.232811	-0.00506329	COAD
	TCGA.DM.A0X9	-0.190723	0.0338058	-0.138884	-0.431542	0.158094	0.131324	-0.373015	0.303734	0.124451	-0.145004	0.223795	-0.196651	-0.0778026	0.58368	-0.0774199	-0.386555	0.366998	0.842602	COAD
	TCGA.DM.A0XD	-0.335507	-0.398872	0.198054	0.56424	0.533643	0.205743	-0.195823	0.0389927	0.0717495	0.149271	-0.488243	0.0993576	-0.100547	0.0878963	0.331776	-0.256032	-0.0395863	-0.460394	COAD
	TCGA.DM.A0XF	-0.267588	-0.219333	0.130312	-0.318954	0.138761	0.432522	-0.254061	0.0127512	0.0902731	-0.170711	-0.00174655	0.0542459	0.155979	0.433796	0.169544	-0.161024	0.317441	0.043038	COAD
	TCGA.DM.A1D0	0.102616	0.114356	0.0884027	-0.0924822	0.273867	-0.160221	-0.162931	0.36048	0.345242	-0.30565	0.0728369	-0.558064	0.203038	-0.324449	0.216449	-0.445626	-0.568942	-0.706709	COAD
	TCGA.DM.A1D4	0.0211286	0.115509	-0.437784	-0.209221	0.157085	0.0441243	-0.278428	0.469811	0.395515	0.3189	0.157086	-0.11604	-0.0444452	0.518543	-0.197585	-0.599879	0.0210194	-0.152342	COAD
	TCGA.DM.A1D6	0.0595367	0.235108	-0.254366	-0.152945	0.359156	-0.0747245	-0.307186	0.369179	0.315493	0.259531	-0.0610655	-0.363559	-0.06468	-0.198685	0.236029	-0.653259	-0.276342	-0.681043	COAD
	TCGA.DM.A1D7	0.257668	0.230695	-0.109874	-0.0764929	0.448239	0.357447	-0.537397	0.220399	-0.0998455	0.289386	-0.0705728	-0.0980244	0.171402	0.436162	-0.105118	-0.361098	-0.337257	-0.116456	COAD
	TCGA.DM.A1D8	-0.117457	0.182594	-0.450198	-0.356114	0.0288827	0.28647	-0.303424	0.462155	0.541056	-0.143939	0.228927	-0.147864	-0.0408095	0.423043	-0.207038	-0.411653	0.143264	0.0253165	COAD
	TCGA.DM.A1D9	0.162639	0.00760057	0.0537484	-0.0350299	-0.0154242	-0.0259067	-0.489249	0.49324	0.350383	-0.381991	0.156977	-0.611685	0.0299474	-0.223406	-0.025717	-0.22956	0.0223879	-0.613314	COAD
	TCGA.DM.A1DA	-0.180234	0.149586	0.0959544	-0.121276	0.230953	-0.259865	-0.295942	0.46614	-0.255559	0.156309	-0.0975656	-0.0126904	0.0308189	0.145243	0.275132	-0.304395	-0.00963255	0.0101266	COAD
	TCGA.DM.A1DB	0.138045	0.178113	-0.398902	-0.334117	-0.146646	-0.261797	-0.410971	0.284104	0.338209	0.470606	0.162358	0.350254	-0.330703	0.611656	-0.00307035	-0.401104	-0.148886	-0.0734177	COAD
	TCGA.DM.A1HA	-0.0129006	0.0558619	-0.378338	-0.297145	0.594914	0.113096	-0.0391522	0.40219	0.221984	0.227	-0.124929	0.373143	-0.407235	0.149441	0.143703	-0.349288	0.223989	0.598382	COAD
	TCGA.DM.A1HB	-0.581515	0.11353	0.268589	0.385731	0.490962	-0.198188	0.286363	0.171412	-0.0643548	0.084353	-0.280546	-0.129259	-0.0246214	-0.3082	0.313827	-0.093444	-0.321935	-0.539867	COAD
	TCGA.DM.A280	-0.42597	-0.179898	0.4247	0.203745	0.51526	-0.246376	0.389154	-0.216037	-0.424661	0.0198131	-0.0520189	-0.15289	0.0417712	-0.299531	0.538832	0.066492	-0.471913	-0.664804	COAD
	TCGA.DM.A282	0.0926567	0.388493	-0.293198	-0.386776	0.268477	0.410544	-0.211212	0.0890738	0.185999	0.19366	0.148968	0.437766	0.218818	-0.123647	0.0938352	-0.341066	-0.334836	-0.643038	COAD
	TCGA.DM.A285	-0.170828	0.381395	0.26103	0.0268832	0.344195	-0.219498	-0.265176	0.354377	0.221888	-0.0462731	-0.119294	-0.747556	0.167272	-0.474133	0.189734	-0.136846	-0.292748	-0.632207	COAD
	TCGA.DM.A288	-0.274751	0.420176	0.176562	0.269132	0.302953	-0.171445	-0.251689	0.282245	0.35252	0.274285	-0.10675	-0.526991	-0.154544	-0.502169	-0.0140384	-0.326774	-0.104006	-0.72681	COAD
	TCGA.DM.A28A	-0.160261	0.256354	0.168359	-0.356344	-0.190231	0.0483767	-0.216503	0.250702	0.351276	4.98883e-05	-0.205308	-0.357341	-0.177432	-0.0906021	0.196111	-0.311247	0.21073	-0.0126582	COAD
	TCGA.DM.A28C	0.0193675	0.215494	-0.366388	0.0507211	0.241224	0.185837	-0.0932777	0.24416	0.380767	0.530056	0.327123	-0.478132	0.0578549	-0.474775	-0.0165347	-0.579744	-0.322991	-0.759494	COAD
	TCGA.DM.A28E	-0.0356738	0.385886	-0.433896	-0.149162	0.450483	0.246505	-0.255816	0.442139	0.445191	0.133053	0.10454	0.22817	-0.257799	-0.261805	-0.165122	-0.413951	-0.19758	-0.579747	COAD
	TCGA.DM.A28F	0.228926	0.245211	-0.407614	-0.179952	-0.00684785	0.195074	-0.331954	0.186226	0.251244	0.129536	0.0914542	-0.282943	0.057441	0.566648	0.0827406	-0.621415	-0.0797839	-0.501207	COAD
	TCGA.DM.A28G	0.301747	0.194866	-0.320465	-0.0254823	0.399958	-0.255443	-0.634467	0.254746	0.333068	0.0797966	0.423861	-0.613003	0.342948	0.0857511	-0.046489	-0.466163	-0.299665	-0.248276	COAD
	TCGA.DM.A28H	0.322449	0.00707845	-0.215699	-0.0853818	-0.0310215	-0.132529	-0.163373	0.561448	0.313838	0.0116739	-0.0111245	-0.394289	-0.255275	-0.00398047	0.175305	-0.362715	-0.596488	-0.605046	COAD
	TCGA.DM.A28K	-0.277981	0.18205	-0.134487	-0.374073	0.583667	-0.0492228	-0.128341	0.292049	0.292532	0.269134	0.0195629	-0.540014	0.014925	0.105675	0.362294	-0.484689	-0.362856	-0.28083	COAD
	TCGA.DM.A28M	-0.118765	0.309991	-0.420778	-0.0850194	0.38408	-0.277202	-0.0675583	0.150995	0.0136944	0.0916913	0.0564279	-0.319124	0.0442979	0.28537	0.348304	-0.531044	-0.117287	-0.863291	COAD
	TCGA.F4.6459	-0.213398	0.0934714	0.289829	0.402584	-0.290856	0.130961	-0.0493274	-0.326265	-0.0894864	-0.219014	0.347244	-0.657451	0.183988	-0.422407	-0.160698	0.320402	-0.248157	-0.0531646	COAD
	TCGA.F4.6460	0.386228	-0.0255396	-0.402159	-0.0733484	0.419079	0.0445596	-0.16426	-0.302928	-0.00930324	0.128254	0.183658	0.332727	0.0673653	-0.128566	0.00618918	-0.241344	0.202221	0.0303797	COAD
	TCGA.F4.6461	0.736906	-0.0574066	-0.100597	0.106457	0.0569475	-0.0189392	-0.244492	0.00284197	-0.0600885	-0.0431468	0.250357	-0.312425	-0.115446	-0.324004	-0.153287	-0.14044	-0.264633	-0.121519	COAD
	TCGA.F4.6463	0.132615	-0.118349	-0.135003	0.420966	-0.181854	0.338642	-0.463118	-0.282397	0.0283971	0.0532482	0.277584	-0.541229	0.123191	-0.128166	-0.202855	0.041748	0.203255	0.569445	COAD
	TCGA.F4.6569	-0.0650661	-0.240653	0.373933	0.267032	0.0561981	0.367996	0.433794	-0.501424	-0.445175	-0.197637	-0.00725983	-0.0964467	-0.0990285	-0.337512	0.0725913	0.455861	0.191267	0.049441	COAD
	TCGA.F4.6570	0.130464	-0.0910995	0.472244	-0.259536	-0.381377	0.361585	0.0164481	-0.181236	-0.40822	-0.0717305	-0.23829	0.249626	0.166144	0.0493524	-0.212883	0.579812	0.550888	0.850633	COAD
	TCGA.F4.6703	-0.214096	-0.449677	0.545056	0.0511067	-0.561229	0.0503102	0.497854	-0.493657	-0.297197	0.00417623	-0.0735783	0.624155	-0.000651388	-0.314456	0.0819797	0.591556	0.294135	0.701266	COAD
	TCGA.F4.6704	-0.307757	-0.134802	0.191269	0.352133	-0.374862	-0.155793	-0.00245515	0.0712375	-0.0101146	-0.0716549	0.124739	-0.1302	0.1524	-0.28668	0.0937701	0.209939	0.0981782	0.139241	COAD
	TCGA.F4.6805	-0.0218461	-0.224328	0.382935	0.344831	-0.235428	-0.47046	0.0766919	-0.367608	-0.194953	-0.169694	-0.14522	0.2339	0.479962	-0.397564	-0.108246	0.571538	-0.187348	0.322388	COAD
	TCGA.F4.6806	0.545718	0.30349	-0.332956	0.209264	0.164438	0.0763614	-0.352733	-0.323625	-0.0142477	0.120588	0.254124	-0.591997	-0.285135	-0.043188	-0.156395	-0.43691	0.335004	-0.740406	COAD
	TCGA.F4.6807	0.434415	-0.184222	0.0894284	0.149276	-0.475879	-0.316154	4.49156e-05	0.0627804	-0.175579	-0.301619	0.243701	0.158152	0.0611935	0.0183856	-0.345983	0.228188	0.310088	0.683536	COAD
	TCGA.F4.6808	-0.0958165	0.114089	-0.119574	-0.077363	0.544495	0.326124	0.327776	-0.138188	-0.0989657	0.081041	0.101076	0.264354	-0.0745831	0.0393629	0.026477	-0.373736	-0.2351	-0.772991	COAD
	TCGA.F4.6809	0.537954	-0.0794629	-0.0151871	0.18985	-0.370616	-0.347016	-0.277492	-0.425039	-0.0950106	-0.277434	0.0317312	-0.072639	-0.0485571	0.13037	0.0329379	-0.0445215	0.318363	0.292414	COAD
	TCGA.F4.6854	-0.0365331	-0.268217	-0.00492349	-0.300764	-0.0886737	0.320997	-0.0468538	0.116428	-0.39981	0.144766	0.217018	0.601469	0.0400054	-0.100336	0.228732	0.282054	0.0960966	0.453655	COAD
	TCGA.F4.6855	-0.276654	-0.0366353	0.345287	0.215348	-0.368453	-0.150285	-0.170272	-0.160236	0.0898607	-0.147398	-0.184924	-0.832269	0.263868	-0.541027	0.220276	0.420381	0.0678396	-0.561532	COAD
	TCGA.F4.6856	-0.127706	-0.0719977	-0.0315595	-0.203899	0.677271	0.194853	-0.444022	0.2757	-0.0587587	-0.114054	0.0550081	0.336541	0.317704	0.393295	-0.243986	-0.380852	0.248073	0.308599	COAD
	TCGA.G4.6293	0.32424	-0.191282	-0.372701	0.189084	0.298014	0.423441	0.139158	-0.300433	-0.056224	-0.401882	0.133042	0.556815	-0.328495	0.246951	-0.103982	0.00919674	0.364448	0.562255	COAD
	TCGA.G4.6294	-0.302459	0.237816	-0.152654	-0.331947	-0.33734	0.17419	-0.473672	0.516698	0.388184	0.0275538	0.18864	0.554392	0.262062	0.0256206	-0.021502	-0.184524	-0.243883	-0.419959	COAD
	TCGA.G4.6295	0.548217	-0.233023	-0.497312	-0.464549	-0.176013	0.155063	-0.358152	0.563132	0.127007	-0.326473	0.244662	0.441739	-0.237761	0.473791	-0.315386	0.030298	0.565717	0.671027	COAD
	TCGA.G4.6297	-0.0135052	-0.160395	0.259555	0.0632592	0.1221	0.0711161	0.443293	-0.268451	-0.123116	0.19134	-0.00438217	0.47404	-0.194475	-0.461841	-0.0948598	0.321433	0.0570427	0.204273	COAD
	TCGA.G4.6298	0.324958	0.271769	-0.0388359	0.0201578	0.465744	0.336699	-0.340516	0.00380389	0.120517	0.273826	-0.0343166	-0.737148	-0.0139477	-0.544928	0.0693226	-0.0542736	-0.390049	-0.675949	COAD
	TCGA.G4.6299	-0.315289	-0.149757	0.294606	-0.211624	-0.449399	0.266393	-0.307849	-0.0147928	0.0378824	0.150575	0.0200152	0.398049	-0.114892	0.242031	0.107925	0.220607	0.566177	0.767089	COAD
	TCGA.G4.6302	-0.058696	-0.181998	0.395147	0.456911	-0.0614642	-0.0787319	0.114319	-0.400295	-0.310531	0.0597818	0.00807466	0.285605	0.107896	-0.492675	-0.0551931	0.504412	0.349049	0.245546	COAD
	TCGA.G4.6303	-0.251704	-0.111379	0.155907	-0.0486043	0.1832	0.163779	0.0717889	0.0836907	0.231472	0.370772	-0.192354	-0.535853	0.0533321	-0.165939	-0.139433	0.116741	-0.491116	-0.593475	COAD
	TCGA.G4.6304	-0.0305484	-0.0492807	-0.00579601	-0.411729	0.407986	0.0739995	-0.125057	0.361829	0.0879357	-0.0493275	-0.187347	0.164027	0.195054	0.236297	0.10374	-0.130947	0.14785	0.336709	COAD
	TCGA.G4.6306	0.0688016	0.172551	-0.32315	-0.0431247	0.590776	0.300798	-0.151923	-0.143791	0.235735	-0.239748	0.0951571	0.438228	-0.156797	0.543074	-0.0958198	-0.556929	0.290055	0.277741	COAD
	TCGA.G4.6307	0.523646	-0.0558804	-0.468829	-0.0311812	0.293642	0.406844	-0.146514	0.00563107	0.0769647	0.347851	0.22131	-0.640133	0.112159	0.218657	-0.103684	-0.566805	-0.27423	-0.518987	COAD
	TCGA.G4.6309	-0.226874	0.369528	-0.160539	0.211145	0.424907	-0.0673575	-0.336077	0.26921	-0.131028	-0.0607355	-0.279116	0.322575	0.392723	0.170495	-0.289836	-0.214562	0.192706	0.0860759	COAD
	TCGA.G4.6311	0.472396	-0.215384	0.520395	0.100412	-0.172629	0.143772	0.114527	-0.496713	0.0215481	-0.114984	-0.0285779	-0.210644	0.0301406	-0.449324	-0.2903	0.316066	-0.477468	-0.140577	COAD
	TCGA.G4.6315	0.540958	-0.0555778	-0.438044	-0.00714809	-0.144706	0.252427	-0.390108	0.139172	0.259859	0.222023	0.419264	0.0203046	-0.184411	0.148735	-0.0855069	-0.376202	-0.155638	-0.777215	COAD
	TCGA.G4.6317	0.0393086	0.0532714	-0.21785	-0.151046	0.245216	0.345927	-0.32458	0.24931	-0.0290658	0.0965064	0.19766	-0.305922	0.00150952	0.469741	0.0164693	-0.503252	-0.0460029	-0.160998	COAD
	TCGA.G4.6320	0.368413	0.413033	-0.225067	-0.418321	0.213368	-0.245127	-0.466722	0.219773	0.00720866	-0.072246	0.362995	0.0177665	0.139093	0.211486	-0.134367	-0.594295	0.158605	-0.323332	COAD
	TCGA.G4.6321	0.33471	0.221155	-0.00453437	0.24079	0.450293	-0.0634906	-0.0928514	-0.471165	-0.362312	-0.247561	0.182763	0.375635	0.234264	-0.0154274	-0.231061	-0.213895	0.455885	0.133316	COAD
	TCGA.G4.6322	-0.0934036	-0.0180741	-0.337482	-0.290086	0.436375	0.19526	-0.300706	0.0544431	-0.0179753	0.242308	0.16781	0.36638	0.307634	0.170157	0.00236734	-0.296296	0.112861	-0.200905	COAD
	TCGA.G4.6323	0.732453	-0.0954614	-0.413531	0.0390059	0.232283	-0.217653	-0.50336	-0.159483	0.361379	-0.0388655	0.489476	0.0126033	-0.297773	0.161474	-0.462759	-0.535417	0.259118	-0.129129	COAD
	TCGA.G4.6586	-0.37477	0.230514	-0.0500935	-0.301312	0.213609	0.17105	-0.102299	-0.133644	-0.122317	0.056098	0.12995	-0.0845869	-0.0839597	0.421665	-0.0906256	-0.262337	0.546241	0.698734	COAD
	TCGA.G4.6588	-0.512168	-0.0286331	0.184379	-0.232409	0.0875514	0.461605	0.463961	0.377092	-0.136344	0.193195	-0.0503383	0.394641	-0.0885849	-0.0434313	-0.118758	0.263058	-0.111162	0.228129	COAD
	TCGA.G4.6626	-0.00662343	0.405972	-0.400795	-0.0542512	0.632793	0.138013	-0.14656	0.208794	0.143013	-0.0500994	0.233521	-0.478478	-0.220327	0.333731	0.0802369	-0.451257	-0.252963	-0.508212	COAD
	TCGA.G4.6627	0.422663	0.00401333	-0.0211132	0.632479	-0.457328	-0.31468	0.315949	-0.413214	-0.325749	-0.104773	-0.272653	0.512504	-0.306409	0.106571	-0.163468	-0.172537	0.402285	0.182406	COAD
	TCGA.G4.6628	-0.0530144	-0.474526	0.00843778	-0.265028	-0.246482	0.437842	-0.139036	0.0443131	-0.0159267	-0.0923012	-0.135392	0.840517	-0.0781013	0.488974	0.128696	0.291634	0.614864	0.762025	COAD
	TCGA.NH.A50T	-0.176609	-0.00828785	-0.194452	0.122202	0.220978	0.171002	0.235169	0.363437	0.210158	0.0196345	-0.122917	-0.536172	-0.187427	-0.152465	0.316816	-0.315454	-0.600132	-0.751899	COAD
	TCGA.NH.A50U	-0.42526	0.318938	-0.0398426	0.236771	0.196708	-0.214585	-0.166491	0.237706	0.410523	0.464946	-0.298949	0.376166	-0.0167014	-0.477539	0.185559	-0.157966	-0.42654	0.357754	COAD
	TCGA.NH.A50V	0.436935	0.117541	-0.0249775	-0.460782	0.0733348	-0.285872	-0.230151	0.0239997	0.516537	-0.151584	0.0417701	0.0837563	0.0524822	-0.11305	-0.490443	0.211841	0.147187	0.0202532	COAD
	TCGA.NH.A5IV	-0.438071	0.00144065	-0.0397998	-0.242033	0.124099	0.325389	-0.0570475	0.102946	0.204209	-0.0402775	-0.0582354	0.00808799	-0.00794762	0.171626	-0.188662	0.207671	0.611263	0.764557	COAD
	TCGA.NH.A6GA	-0.064683	0.140519	-0.357621	0.297643	0.41649	-0.298853	0.0129491	-0.0205363	0.452275	-0.452108	0.198841	-0.0609137	-0.060709	-0.280397	-0.0815127	-0.280877	-0.0853325	-0.319252	COAD
	TCGA.NH.A6GB	0.0911523	-0.264165	-0.246457	-0.35597	0.150986	0.427777	0.489491	-0.247625	0.21593	0.129119	0.0132436	0.00496118	-0.388192	0.309815	-0.126968	-0.0789534	0.332278	0.186977	COAD
	TCGA.NH.A6GC	0.259386	0.273769	-0.166857	-0.3148	0.500305	-0.0751295	-0.228163	-0.133143	0.375554	0.146142	0.213741	-0.396177	0.183262	-0.26225	-0.278816	-0.402754	0.0719203	-0.243038	COAD
	TCGA.NH.A8F7	-0.042774	-0.0105771	-0.111094	-0.0322226	0.17179	0.263679	0.127693	0.000932923	0.403981	0.313442	0.226417	-0.0262082	-0.405651	-0.541148	0.0138992	-0.21886	-0.271024	-0.759494	COAD
	TCGA.NH.A8F8	0.0911628	0.288724	-0.0762064	0.287839	0.221853	-0.00181292	-0.423345	-0.191112	0.372781	0.259538	0.0945815	0.416244	-0.402443	-0.341445	-0.0602749	0.130403	-0.132576	0.118987	COAD
	TCGA.QG.A5YV	0.31724	0.239953	-0.531728	-0.448308	-0.35634	0.155024	-0.170808	0.506278	0.361887	-0.0569615	0.365785	0.065268	-0.225983	0.33408	0.188828	-0.48685	-0.390676	-0.0658228	COAD
	TCGA.QG.A5YW	0.348263	-0.217212	-0.163029	0.156918	-0.363286	0.0756764	-0.0708576	-0.102547	-0.0634552	-0.193336	0.141335	0.384168	0.0741133	0.0473957	-8.48363e-05	0.0740741	-0.141806	0.477321	COAD
	TCGA.QG.A5YX	-0.0215827	0.090139	-0.164258	0.174186	0.505951	-0.19154	-0.228234	0.282556	0.209538	-0.19487	-0.0131219	0.0532995	0.29992	-0.0295449	0.0630346	-0.449735	-0.601685	-0.564557	COAD
	TCGA.QG.A5Z1	-0.131352	0.400927	0.0184857	-0.053722	0.214584	-0.0984456	0.0223096	0.189467	0.339235	0.239938	-0.00490074	-0.637187	0.273261	-0.550725	-0.139963	-0.22991	-0.46743	-0.792812	COAD
	TCGA.QG.A5Z2	0.619187	0.118925	-0.450711	-0.432249	-0.0899913	-0.245454	-0.567929	0.420885	0.511087	0.0745592	0.369189	0.354195	-0.0978067	0.190468	-0.381338	-0.440055	0.281106	0.36903	COAD
	TCGA.QL.A97D	0.411752	0.0540735	-0.358542	-0.254389	-0.0146432	-0.162986	-0.213221	0.423586	0.271814	-0.207168	0.0811171	0.432516	-0.382719	0.394215	-0.364674	-0.237971	0.453677	0.61095	COAD
	TCGA.RU.A8FL	0.384621	-0.0422383	-0.376236	-0.00358175	-0.00311365	0.428336	-0.210531	0.470863	0.153361	-0.0265303	-0.029359	-0.125042	-0.0185106	0.284621	0.0985701	-0.442658	-0.360121	-0.465823	COAD
	TCGA.SS.A7HO	0.113551	0.10339	-0.505753	-0.487623	0.270574	0.490694	0.127896	0.184746	0.363522	0.408791	0.248119	0.0126904	0.0441835	-0.154208	-0.126225	-0.0791441	-0.412827	-0.583697	COAD
	TCGA.T9.A92H	-0.0401405	0.188663	-0.348522	0.137178	0.0298756	0.145523	-0.294248	0.540684	0.118452	0.0512207	-0.103945	-0.400695	0.0403418	0.240241	-0.105471	-0.321076	-0.14212	-0.162295	COAD
	TCGA.WS.AB45	-0.394838	-0.149123	0.424675	-0.0569106	-0.641625	0.364195	0.682777	-0.3947	-0.271895	0.0860469	-0.146934	0.111675	-0.144046	-0.5258	-0.0222045	0.520133	0.289577	0.116456	COAD
2	TCGA.3X.AAV9	0.188985	-0.329814	0.411595	0.509569	-0.406503	-0.0978026	-0.196946	-0.2607	-0.349458	0.0621811	-0.276083	-0.132385	-0.0320136	0.0967042	-0.23982	0.432336	0.37846	0.129114	CHOL
	TCGA.3X.AAVA	0.342568	0.0453898	0.183853	-0.0174202	-0.310503	0.299398	-0.459887	0.159016	-0.0405496	-0.419836	0.0185309	-0.753893	0.0769327	0.245052	-0.0313944	-0.0533052	0.0825731	-0.0241403	CHOL
	TCGA.3X.AAVB	-0.187815	-0.0150149	0.509745	0.402938	-0.0698679	-0.462377	-0.242723	-0.280493	-0.30244	0.10967	-0.117342	-0.413706	0.25948	-0.358595	0.00339234	0.405002	-0.16029	-0.207374	CHOL
	TCGA.3X.AAVC	-0.0861638	-0.195673	-0.0437421	-0.00695052	0.22152	0.0708191	0.337307	0.150805	-0.0598962	-0.019296	0.0104947	0.359798	-0.324031	0.09783	0.0131444	0.00760217	0.165942	0.329074	CHOL
	TCGA.3X.AAVE	0.475946	-0.250934	-0.0598484	-0.24953	-0.494994	0.0618864	-0.00875854	0.0457153	0.228459	-0.404607	-0.155954	0.522832	-0.180781	0.345685	-0.338535	0.445953	0.313849	0.75865	CHOL
	TCGA.4G.AAZO	-0.119781	0.134155	-0.416379	-0.0220963	0.299758	0.320168	-0.0988675	-0.0239362	0.307872	0.105206	0.153885	0.637056	-0.281068	0.195702	-0.271826	-0.319006	0.555912	0.273912	CHOL
	TCGA.4G.AAZT	0.000965251	-0.0252631	-0.376247	0.153798	0.430998	0.596057	0.066844	-0.469325	-0.288428	0.0710184	0.107003	-0.191442	0.00245011	0.419791	0.0177833	-0.132584	0.582015	0.524875	CHOL
	TCGA.W5.AA2G	-0.108392	-0.0961433	0.500508	-0.37427	-0.111418	-0.193191	0.0467262	-0.201036	-0.0587626	-0.279018	-0.37522	-0.375127	0.218521	0.021887	0.448878	0.470197	-0.0306212	-0.221137	CHOL
	TCGA.W5.AA2H	0.647215	-0.317912	-0.26819	-0.354371	-0.1491	-0.194912	-0.564814	0.25193	0.268223	0.260337	0.0876199	0.658252	-0.203327	0.29287	-0.0835241	-0.116564	0.49687	0.339241	CHOL
	TCGA.W5.AA2I	0.019292	0.222628	-0.370354	-0.253339	0.222629	0.471223	-0.313324	-0.148908	0.125053	-0.238642	0.384797	-0.166379	0.0365346	0.491505	0.139097	-0.651773	0.350237	-0.0399248	CHOL
	TCGA.W5.AA2O	-0.212918	0.170962	0.0239099	-0.170204	0.20101	0.0700754	-0.11342	0.146187	-0.10159	-0.065253	-0.273926	-0.63537	0.14966	0.187478	0.262678	0.111111	-0.286035	-0.563344	CHOL
	TCGA.W5.AA2Q	0.163483	0.101423	-0.000845911	0.085896	-0.258281	0.098968	-0.333187	0.489978	0.338581	0.323969	0.23463	-0.0485685	-0.429039	-0.458062	-0.0856173	-0.429813	-0.35219	-0.827848	CHOL
	TCGA.W5.AA2R	0.363188	-0.0604896	0.0402147	-0.345041	-0.0683378	-0.42567	-0.374504	0.190141	0.392565	-0.048059	-0.16595	0.728706	0.10968	0.326383	-0.421567	0.217558	0.410862	0.434908	CHOL
	TCGA.W5.AA2T	-0.0889907	0.320319	-0.408916	0.227906	0.669812	0.385157	-0.308241	0.0506957	-0.247994	0.138783	0.371866	-0.317167	0.0896021	-0.20969	0.0651839	-0.507125	-0.0631874	0.518793	CHOL
	TCGA.W5.AA2U	0.294569	-0.105017	0.172701	0.1117	0.0737675	-0.0860576	0.256885	-0.103817	-0.0747203	-0.440886	-0.0964903	0.570027	0.150269	-0.26938	-0.226465	0.217014	-0.261052	0.350979	CHOL
	TCGA.W5.AA2W	-0.290655	0.29333	0.0319135	-0.136572	-0.338851	-0.123711	-0.172826	0.567567	0.309771	0.0567708	0.0486182	0.573183	-0.380701	0.211428	-0.304547	-0.434815	0.268606	0.58481	CHOL
	TCGA.W5.AA2X	-0.0450287	0.283435	-0.227932	0.107824	0.377543	-0.279232	0.345615	0.43436	0.244311	0.504488	-0.183205	-0.619041	-0.286085	-0.378786	0.19286	-0.53495	-0.685218	-0.843038	CHOL
	TCGA.W5.AA2Z	-0.371898	-0.348165	0.0445792	0.14108	-0.114048	0.676579	0.198496	-0.133724	-0.0608241	-0.389871	-0.014355	0.557668	0.115892	0.0732709	-0.0448893	0.356596	0.447209	-0.511038	CHOL
	TCGA.W5.AA30	0.283315	0.180176	-0.247612	-0.00542005	-0.280699	0.0317507	0.00228144	0.146176	-0.189637	0.177141	0.185541	-0.035533	-0.121014	0.0527616	-0.241872	0.263184	0.112238	-0.0101266	CHOL
	TCGA.W5.AA31	-0.336132	-0.0861543	0.235498	0.30138	-0.665055	-0.33809	0.411905	-0.148489	0.0992228	-0.00291511	-0.140085	0.385528	0.306335	-0.16036	-0.217762	0.375362	-0.542073	-0.191411	CHOL
	TCGA.W5.AA33	0.208141	-0.11404	-0.0968186	0.411708	-0.545818	-0.525773	0.52405	-0.113363	0.108327	-0.296129	-0.0952222	-0.126904	-0.103688	-0.281682	-0.195396	0.217274	0.0726519	-0.227448	CHOL
	TCGA.W5.AA34	-0.1152	-0.0657245	-0.15498	-0.0294357	0.449437	0.324192	-0.0850104	-0.520839	-0.18243	-0.034399	0.217396	0.106089	0.275352	0.389687	0.170381	0.0335561	-0.0744779	0.0481013	CHOL
	TCGA.W5.AA36	-0.385214	0.00168465	0.17848	-0.0919314	0.47746	0.511599	-0.207307	-0.267864	-0.304788	-0.289431	-0.181593	-0.133762	0.568427	0.35328	0.164431	0.111946	0.093752	-0.16242	CHOL
	TCGA.W5.AA38	-0.288618	0.100294	0.0813215	0.0706893	0.154662	0.328112	0.00124182	-0.278072	-0.298561	-0.212526	-0.183282	0.646906	0.12153	0.424955	0.238472	0.158749	-0.195952	0.448176	CHOL
	TCGA.W5.AA39	0.174208	0.436692	-0.0133162	-0.0459573	-0.167308	0.0489079	0.00234451	-0.00630291	-0.0808129	-0.0957295	0.0724277	0.228771	0.0969972	-0.378339	-0.0452588	-0.361836	0.308318	-0.431435	CHOL
	TCGA.W6.AA0S	-0.298957	-0.158401	0.491906	-0.165488	0.114878	-0.44722	0.364066	-0.017117	0.262268	-0.25282	-0.456866	-0.306776	-0.0291414	-0.095512	0.00581875	0.526274	-0.0409483	0.351124	CHOL
	TCGA.WD.A7RX	0.489395	-0.162983	-0.337379	-0.257499	-0.0533461	0.0834485	-0.176275	-0.398869	-0.54669	-0.211276	0.0556848	0.586521	0.142101	0.529018	0.25682	0.33545	0.485042	0.456359	CHOL
	TCGA.YR.A95A	-0.106798	0.136018	-0.0465155	-0.201607	0.301357	0.365106	0.133667	-0.369101	0.0602104	0.171118	-0.0276005	-0.643626	0.0542987	0.23855	0.255345	-0.397571	-0.0425407	-0.130187	CHOL
	TCGA.ZD.A8I3	-0.39876	0.029948	0.00670456	-0.193723	0.234421	0.390479	0.0473673	0.266589	0.282427	0.420244	-0.0182043	0.523525	-0.0849358	-0.284963	0.125554	-0.274724	-0.34069	-0.276544	CHOL
	TCGA.ZH.A8Y1	-0.187439	-0.0423409	0.352639	0.219752	-0.272509	-0.0556097	0.287419	-0.0220111	0.189698	-0.260803	0.0922143	0.0859878	0.18426	-0.556518	-0.072754	0.225985	-0.560221	-0.0962025	CHOL
	TCGA.ZH.A8Y2	0.207667	0.119557	0.127362	-0.132076	0.137294	-0.38104	0.128548	-0.243367	0.149487	0.0566097	0.154518	0.481492	0.156836	-0.463895	0.0100649	0.090771	-0.524743	-0.834437	CHOL
	TCGA.ZH.A8Y4	-0.31345	0.030431	0.0880998	0.174905	-0.192185	0.123631	0.416716	0.0503554	-0.0788819	0.324461	-0.106056	-0.0578907	-0.155339	-0.226403	0.126203	-0.282916	-0.244181	0.318887	CHOL
	TCGA.ZH.A8Y5	-0.191221	0.347409	0.0101473	0.279798	0.061906	0.0532339	-0.301414	0.413521	0.308288	0.228305	0.203984	-0.11265	-0.314089	-0.555213	0.0839051	-0.438569	-0.452728	-0.0634128	CHOL
	TCGA.ZH.A8Y6	0.301021	0.296143	-0.26357	0.25927	-0.242871	-0.322568	0.124868	0.354672	0.289281	-0.117309	0.129868	-0.475204	-0.057441	-0.539076	-0.32728	-0.172188	-0.276284	-0.772152	CHOL
	TCGA.ZH.A8Y8	0.427934	-0.173151	0.282399	0.247322	-0.167231	-0.23801	0.373609	-0.445249	-0.432473	-0.39067	-0.0619279	-0.489848	-0.063145	0.126033	-0.0629496	0.548199	-0.388408	-0.425316	CHOL
	TCGA.ZU.A8S4	-0.40683	-0.599557	0.442729	-0.170873	-0.520399	0.0834897	0.36754	0.318754	-0.234913	0.0543898	-0.277484	-0.468264	0.232429	0.426707	0.241728	0.551306	0.215859	0.8	CHOL
3	TCGA.P7.A5NX	0.379924	0.117765	-0.124844	-0.310708	-0.0440666	-0.393686	-0.304847	0.123891	0.296587	-0.435786	0.34799	-0.117195	0.0788979	-0.140965	-0.0135375	0.263468	-0.495962	-0.866431	PCPG
	TCGA.P7.A5NY	-0.387941	0.210265	0.219679	-0.0645774	0.066838	-0.192114	0.215	0.326337	0.287552	0.164382	-0.178328	-0.158591	0.112139	-0.309893	-0.0471457	-0.102567	-0.596292	-0.605063	PCPG
	TCGA.P8.A5KC	-0.159129	-0.219021	-0.345666	0.0878609	-0.654939	0.558763	0.393194	-0.0934899	0.00977427	0.285108	0.109404	-0.22335	-0.23739	0.156611	0.126457	-0.295026	0.438389	-0.340476	PCPG
	TCGA.P8.A5KD	-0.116382	-0.107472	-0.0272498	0.132868	0.0295814	-0.273187	-0.0641834	-0.00590757	0.333998	-0.179814	-0.214873	0.67204	-0.0587988	0.111652	-0.195215	0.0979887	-0.0502923	0.703797	PCPG
	TCGA.P8.A6RX	-0.298413	-0.0464797	0.299693	0.136789	0.0196317	0.00509298	-0.0373733	-0.163273	-0.0989529	-0.346514	-0.0815844	-0.0532995	-0.226	-0.0603613	0.248365	0.354456	-0.191366	0.349648	PCPG
	TCGA.P8.A6RY	0.162079	0.057118	-0.106354	-0.00209104	-0.396592	-0.118421	-0.130378	0.155666	0.267253	-0.0847107	0.0624301	-0.560271	0.00145592	-0.268018	0.238725	-0.245257	-0.476994	-0.675949	PCPG
	TCGA.PR.A5PF	-0.166284	0.150567	-0.103856	0.39616	-0.14661	-0.0766347	-0.0378623	0.237789	-0.095881	-0.140813	0.1285	0.345302	-0.0924284	0.0748147	0.0778577	-0.464845	0.208191	-0.716456	PCPG
	TCGA.PR.A5PG	-0.274267	-0.281346	-0.138487	0.0514478	0.227303	-0.0379733	0.0793415	0.216903	0.156258	-0.0716455	0.0640911	0.609137	-0.0145525	-0.462616	0.0915072	-0.0684718	-0.112418	0.507848	PCPG
	TCGA.PR.A5PH	-0.229146	0.139106	-0.246338	0.163996	-0.246259	0.0959963	0.212371	0.32071	0.0899936	0.252787	0.153271	-0.142132	-0.0536049	-0.335739	-0.101573	-0.466668	0.0335599	-0.835443	PCPG
	TCGA.QR.A6GO	0.0324189	-0.0972462	-0.159505	-0.0944409	0.470193	0.254658	0.216841	-0.34553	-0.32262	-0.0589543	-0.192799	0.278032	0.0621026	0.538847	-0.216778	0.0888412	0.483966	0.666503	PCPG
	TCGA.QR.A6GR	0.144382	-0.231265	0.477131	0.0521625	-0.363114	0.146188	-0.159401	-0.0391446	-0.248238	-0.386113	-0.368096	-0.591937	0.245081	0.223871	0.112027	0.270819	-0.0773909	0.0405063	PCPG
	TCGA.QR.A6GS	-0.00936904	-0.255187	0.0240396	-0.217224	-0.149691	0.575442	-0.286809	-0.34109	0.0047324	-0.0102706	0.241032	-0.128179	0.220277	0.0668488	-0.102039	0.353717	0.502524	0.636492	PCPG
	TCGA.QR.A6GT	-0.308958	-0.191217	0.598813	-0.386041	-0.712085	0.184487	0.241299	-0.1805	-0.378477	-0.385396	-0.291451	-0.116751	0.136519	0.0298126	0.343605	0.615465	-0.0303127	0.639024	PCPG
	TCGA.QR.A6GU	-0.135885	0.167234	0.28449	0.0513283	-0.429094	0.441311	-0.0199416	0.105622	0.168371	-0.218838	0.0233636	-0.346919	-0.226468	-0.272455	-0.20526	0.339947	-0.156449	-0.715813	PCPG
	TCGA.QR.A6GW	0.180385	0.156316	-0.0973213	0.29878	0.268889	-0.0279882	-0.212688	-0.23146	-0.0589624	-0.316655	0.100007	0.180203	-0.0617915	0.235024	0.00240716	0.0601564	0.144507	-0.0708026	PCPG
	TCGA.QR.A6GX	-0.100738	0.180733	0.255208	-0.0422425	0.0575334	0.202073	0.0157526	0.334299	0.0931008	-0.00277187	-0.124863	0.57552	0.0655185	-0.36892	-0.0407474	-0.266316	-0.359945	0.136709	PCPG
	TCGA.QR.A6GY	-0.247687	-0.193731	-0.395601	0.0838172	0.242563	0.657605	0.091901	0.126181	0.103604	0.250287	0.221432	-0.173625	0.12039	-0.385264	0.18803	-0.269038	-0.18027	-0.635225	PCPG
	TCGA.QR.A6GZ	-0.222304	-0.13949	0.240812	0.355718	0.0270401	0.401818	0.183013	-0.379124	-0.540737	0.0721925	-0.0895181	-0.402171	0.198925	-0.059294	0.419027	0.356092	0.0163499	-0.25845	PCPG
	TCGA.QR.A6H0	-0.124753	-0.0942878	-0.339387	0.169381	0.266624	0.593068	-0.274602	-0.197678	-0.253152	0.303393	-0.172219	-0.780611	0.323976	0.39962	0.171295	-0.168926	0.551777	-0.495419	PCPG
	TCGA.QR.A6H1	-0.0443825	-0.261719	0.0626703	-0.102852	0.0574156	0.239328	-0.287939	0.248916	-0.0950822	0.14496	-0.22994	0.568908	-0.246875	0.577593	0.0197989	0.0707351	0.145556	0.711392	PCPG
	TCGA.QR.A6H2	-0.260026	0.0268328	-0.0335759	0.146366	0.658046	0.390726	-0.417782	-0.398613	-0.243354	0.209959	-0.142692	0.454771	0.0704994	0.539642	-0.0210706	-0.118424	0.292684	-0.0151899	PCPG
	TCGA.QR.A6H3	0.0940997	-0.1501	-0.1992	0.235803	0.382559	0.390304	-0.110857	-0.503648	-0.410849	0.0627264	0.0307167	-0.305173	0.438177	0.312026	0.215219	-0.0922917	-0.0891064	-0.148323	PCPG
	TCGA.QR.A6H4	-0.188237	-0.262832	0.219629	-0.117446	-0.421161	-0.0207254	0.229634	-0.290915	-0.395056	-0.523376	0.121418	0.644092	0.0539943	0.482351	0.311076	0.10047	0.179418	0.546744	PCPG
	TCGA.QR.A6H5	-0.298267	0.0525367	-0.173173	0.341401	-0.0796131	-0.0854922	0.279517	-0.182641	-0.11797	-0.156931	0.0378499	-0.288656	0.142961	-0.333306	0.176655	0.172348	0.036648	-0.701266	PCPG
	TCGA.QR.A6H6	0.0343421	0.0266449	-0.318787	-0.0932342	-0.273316	0.440214	-0.301447	0.291753	0.313757	0.386292	0.122952	-0.689959	-0.0255944	0.00268379	0.0473631	-0.358017	0.249113	-0.853165	PCPG
	TCGA.QR.A6ZZ	-0.0552165	-0.202063	-0.006097	0.330407	-0.0464069	-0.0943548	-0.182112	-0.103903	-0.404927	0.121753	0.175683	-0.238787	0.228678	-0.348303	0.434302	0.0920541	0.0726954	-0.388242	PCPG
	TCGA.QR.A700	-0.0423023	0.192215	0.35187	0.207434	0.0490652	0.103627	0.113087	-0.165931	-0.104765	-0.318474	-0.0868162	0.30755	0.0213158	0.157435	-0.0854102	-0.323676	-0.0757938	0.435945	PCPG
	TCGA.QR.A702	0.179821	0.123273	-0.282123	-0.273391	0.0138846	-0.194557	-0.156106	0.262748	0.300707	-0.00626211	0.175997	-0.283367	-0.0506654	-0.10099	0.089605	-0.167134	-0.327202	-0.388219	PCPG
	TCGA.QR.A703	0.24799	-0.042534	-0.218948	0.160751	0.0581015	0.0369701	-0.270449	-0.0986803	-0.278547	-0.101979	0.136435	0.0122434	0.00017148	0.130761	0.384805	0.127515	0.144401	-0.0734177	PCPG
	TCGA.QR.A705	0.00160909	0.0506823	0.0435384	-0.136467	0.076787	0.313457	-0.260253	0.182368	-0.122741	0.128325	0.10482	-0.185348	0.236811	0.386254	-0.0835499	-0.498424	-0.275257	-0.0329114	PCPG
	TCGA.QR.A706	-0.145855	0.362899	-0.140283	0.396173	-0.412115	0.055103	0.120401	-0.127747	0.12197	0.311037	0.141546	0.237044	-0.25943	-0.548249	-0.252602	0.230941	0.0601654	-0.0481013	PCPG
	TCGA.QR.A707	0.300916	-0.0112964	-0.408127	0.233646	0.435267	-0.203157	-0.250291	0.218267	0.16377	0.20562	0.105287	-0.119063	0.0642151	0.204424	-0.0254375	-0.36738	-0.556653	-0.633239	PCPG
	TCGA.QR.A708	0.532569	0.0246513	-0.283726	0.383863	0.419258	0.312081	-0.288958	-0.128336	-0.236863	0.239215	0.0240124	-0.155484	0.246303	-0.253344	0.00100131	-0.480416	-0.00408404	0.144304	PCPG
	TCGA.QR.A70A	0.293174	-0.0955648	-0.349728	0.341112	0.625702	-0.0293052	-0.329942	-0.0932428	-0.140343	0.115271	-0.0676484	-0.524707	0.192601	0.167952	0.295295	-0.341882	-0.0158309	-0.0329114	PCPG
	TCGA.QR.A70C	-0.0103481	0.178941	-0.348964	0.363646	-0.172312	-0.0942397	0.0547127	-0.353534	-0.0691305	-0.285199	0.220242	-0.610485	-0.115295	-0.132524	0.245623	-0.44991	0.337102	-0.524051	PCPG
	TCGA.QR.A70D	0.483757	-0.0288579	-0.283181	-0.0587868	-0.00761378	-0.130172	-0.510157	0.430157	0.365524	-0.138793	0.0208828	-0.012644	-0.0976085	0.183816	-0.41932	-0.141067	0.284571	-0.456756	PCPG
	TCGA.QR.A70E	0.11684	-0.153415	-0.273694	0.317392	0.274405	-0.291361	-0.118966	0.38147	0.334494	-0.256404	0.0481119	-0.0329949	0.429332	-0.438318	-0.124867	-0.204146	-0.50646	-0.813422	PCPG
	TCGA.QR.A70G	-0.0500725	-0.0817439	0.407665	-0.240216	-0.443272	-0.142002	0.320258	-0.136607	-0.0285454	0.0177772	-0.270333	0.322341	-0.151219	0.23279	-0.310263	0.24083	0.372592	0.453165	PCPG
	TCGA.QR.A70H	0.281624	-0.208372	-0.216465	0.324751	-0.27373	-0.208279	-0.248097	0.234959	0.365339	0.151969	0.351489	-0.481965	-0.345795	0.319922	-0.248981	-0.5303	0.23429	-0.670886	PCPG
	TCGA.QR.A70I	-0.0512901	0.167285	0.41108	-0.0262057	0.177459	-0.0247976	0.378189	-0.038152	0.072684	0.436362	0.0104871	-0.373048	-0.0976309	-0.617136	-0.420567	0.4688	-0.647511	-0.0742355	PCPG
	TCGA.QR.A70J	-0.0730072	0.00797178	-0.18502	0.21152	-0.562634	0.263914	0.130435	-0.319194	-0.300936	-0.00190856	-0.0867574	0.612191	-0.13981	0.231501	0.180196	0.110656	0.632694	0.293671	PCPG
	TCGA.QR.A70K	0.103919	0.0411493	0.0192372	0.0457282	0.115912	-0.462862	-0.380743	0.223446	0.146248	0.330344	0.0316272	0.149374	-0.226402	-0.025791	0.170362	-0.272296	0.00656168	-0.290295	PCPG
	TCGA.QR.A70M	-0.0202978	0.122237	-0.373765	-0.189746	0.0441494	-0.0576191	0.0589279	-0.165618	-0.125756	0.187919	-0.170364	0.497462	0.229414	0.276364	0.24912	-0.26625	0.152321	0.855304	PCPG
	TCGA.QR.A70N	-0.0187261	0.140419	-0.266108	0.00388353	-0.396137	-0.0528777	-0.0630258	-0.0936419	0.210952	0.256954	-0.0747416	-0.251533	-0.26097	0.0511446	0.226613	-0.159034	0.527516	0.24557	PCPG
	TCGA.QR.A70O	0.24034	-0.0314678	-0.445627	0.10308	0.0412628	0.409836	0.0570935	0.316481	0.296263	-0.125733	0.0343305	-0.121042	0.00522698	-0.383252	0.0674804	-0.401132	0.1231	-0.445881	PCPG
	TCGA.QR.A70P	0.126881	-0.0405603	-0.235159	-0.174105	-0.221203	-0.33658	-0.266168	0.578113	0.264696	-0.164254	0.191258	-0.536989	-0.143935	0.22166	0.0375773	-0.254661	0.285611	-0.600975	PCPG
	TCGA.QR.A70Q	0.375662	0.0708817	0.0744056	-0.0822278	0.00968478	-0.299756	-0.282	0.0123469	-0.15614	0.115659	-0.110179	-0.591976	0.241275	0.0572705	0.226986	-0.227061	-0.297485	-0.684471	PCPG
	TCGA.QR.A70R	-0.184829	0.0948103	-0.279371	0.0734033	0.118674	0.319286	-0.0329898	-0.203042	0.20657	0.647352	-0.147711	0.662838	0.163411	-0.164704	-0.0672345	-0.269609	0.259378	0.390197	PCPG
	TCGA.QR.A70T	0.16058	0.118573	-0.509893	-0.230218	0.526752	-0.0366062	-0.317254	0.228889	0.422908	0.133637	0.102483	-0.73332	-0.102457	0.0624023	0.269097	-0.340564	0.205527	-0.44026	PCPG
	TCGA.QR.A70U	-0.0803359	0.0129291	-0.214446	-0.0560137	0.384725	0.294578	-0.129779	0.247023	0.102005	0.336559	0.171545	0.0406091	-0.191681	0.182968	-0.171265	-0.518668	0.108658	0.486455	PCPG
	TCGA.QR.A70V	0.17571	0.147551	-0.331135	-0.147494	0.282058	-0.484019	-0.272652	0.350852	0.340255	0.143755	0.175146	-0.218997	-0.0173784	-0.164133	0.0276176	-0.189224	-0.429	-0.0253165	PCPG
	TCGA.QR.A70W	0.122555	-0.0123673	-0.337592	-0.179504	0.433039	-0.0203038	-0.456496	0.125316	0.384411	0.0189124	0.153638	-0.0685279	0.0135671	-0.0167173	0.350087	-0.467518	-0.0261592	0.116867	PCPG
	TCGA.QR.A70X	0.453255	0.0221161	0.236758	-0.0502404	-0.022082	0.258951	0.0669034	-0.540827	-0.0954771	-0.387576	-0.124078	0.110977	-0.126691	0.398295	-0.403184	-0.189111	0.469111	0.538627	PCPG
	TCGA.QR.A7IN	0.112439	-0.0528536	-0.0608554	-0.124294	0.211495	0.4086	-0.209632	0.239933	0.281845	-0.0790843	0.128467	-0.0380711	-0.182651	-0.265941	0.0309418	0.0268904	-0.305219	0.769221	PCPG
	TCGA.QR.A7IP	0.275014	0.0259069	-0.135671	0.0316451	-0.0332243	0.0342152	-0.54041	0.246494	0.356853	0.384324	0.219365	-0.370865	0.194784	-0.419142	-0.0501495	-0.336847	-0.491026	-0.242125	PCPG
	TCGA.QT.A5XJ	0.223972	0.0855397	-0.187585	-0.161407	0.400401	0.16519	-0.0615359	0.160872	0.217036	-0.308186	0.423432	0.274112	0.221046	-0.525128	-0.0758926	-0.255548	-0.49369	0.156962	PCPG
	TCGA.QT.A5XK	0.185434	-0.279195	-0.0742184	-0.086976	-0.000504845	0.311162	-0.12383	-0.140631	0.257512	-0.496959	-0.056692	0.692425	0.185306	0.132105	-0.0488605	0.382536	0.0439755	0.343529	PCPG
	TCGA.QT.A5XL	0.0106544	-0.00726147	0.225927	0.29328	0.10232	0.376302	0.0345565	-0.325072	-0.372025	-0.175744	0.0419101	0.15979	0.231718	-0.480871	0.297428	0.491076	-0.647839	0.058096	PCPG
	TCGA.QT.A5XM	-0.43288	-0.192333	0.38195	0.0908633	-0.243936	-0.330541	0.588038	-0.107556	-0.261425	-0.43059	-0.372944	0.14467	0.208518	-0.0421542	-0.0769888	0.311418	-0.210646	0.511806	PCPG
	TCGA.QT.A5XN	-0.258382	0.387005	-0.0410154	-0.157804	0.660798	0.111399	0.364057	-0.116444	0.180519	-0.208165	0.321328	0.203153	-0.0615207	-0.530646	-0.237864	-0.00814575	-0.389544	0.536709	PCPG
	TCGA.QT.A5XO	-0.218266	0.133043	0.292779	0.0634226	-0.314585	-0.274633	0.120862	0.283293	0.292174	-0.168175	-0.0696847	0.723945	-0.0481188	-0.318282	-0.125421	0.134161	-0.459748	0.0708861	PCPG
	TCGA.QT.A5XP	0.297556	-0.211132	0.151146	0.505535	-0.103456	-0.329643	-0.195622	-0.289458	-0.166721	-0.390808	-0.0379768	0.466593	0.169053	-0.124131	-0.186535	0.161427	0.0424549	-0.111392	PCPG
	TCGA.QT.A69Q	0.317508	-0.217779	0.135639	-0.0397845	0.116245	-0.163212	0.137676	0.258244	0.0190466	-0.118705	-0.280838	0.176646	0.0624331	-0.340815	-0.236633	0.336683	0.0629921	-0.287251	PCPG
	TCGA.QT.A7U0	-0.270619	-0.0901613	-0.0397158	-0.279826	-0.103599	0.3373	0.554527	0.231921	0.0469911	0.116021	-0.186204	-0.47325	-0.250579	0.097436	-0.190994	0.104845	0.426547	-0.0481013	PCPG
	TCGA.RM.A68T	0.0495579	0.0627266	-0.0119553	-0.145933	-0.221315	0.316961	-0.0931493	-0.000157042	0.0476284	-0.0722196	-0.180651	0.0866201	0.3574	0.305705	-0.15361	-0.0359406	0.171458	-0.254803	PCPG
	TCGA.RM.A68W	0.231041	-0.0763406	-0.00580551	-0.433058	0.284258	0.282383	0.0579122	-0.25219	-0.347438	0.29858	-0.291519	0.138778	0.36593	0.201039	0.310524	0.217319	-0.0985326	-0.00253165	PCPG
	TCGA.RT.A6Y9	0.24414	-0.0130974	0.227323	-0.314983	0.449683	-0.445123	0.00552105	-0.109856	0.26695	-0.272235	0.293179	0.20496	-0.375963	-0.288151	4.6702e-05	0.381363	-0.25207	0.778792	PCPG
	TCGA.RT.A6YA	-0.221633	0.222757	-0.0169047	-0.0732769	0.127107	0.398288	0.392094	-0.439519	-0.0411073	-0.185305	0.227263	0.231997	0.193914	-0.173327	-0.0339481	0.0130736	-0.0119135	0.309961	PCPG
	TCGA.RT.A6YC	-0.269857	-0.202886	0.394663	-0.200237	0.232064	-0.35161	0.15332	-0.00963789	0.109845	0.0627099	-0.105777	-0.129442	-0.304679	-0.193715	-0.221797	0.30449	0.371853	0.762864	PCPG
	TCGA.RW.A67V	0.257512	0.071957	-0.45706	0.0286537	0.519027	0.363644	-0.0447097	0.193622	-0.265603	0.269268	-0.224959	0.260219	0.114142	0.283631	0.190863	-0.120682	-0.00337391	0.346924	PCPG
	TCGA.RW.A67W	0.243932	-0.183502	-0.136427	0.121034	-0.13205	0.0466321	-0.145334	0.0126133	-0.116956	-0.0678932	-0.143635	0.498143	-0.131066	0.516179	-0.0821501	-0.294044	0.376729	0.721519	PCPG
	TCGA.RW.A67X	0.588912	-0.273406	0.150588	0.306782	0.209812	0.344353	-0.269449	-0.491258	-0.488534	-0.412655	-0.00732668	-0.653358	-0.0144441	0.19487	0.10116	0.453743	0.16163	0.372152	PCPG
	TCGA.RW.A67Y	0.150263	0.277014	-0.301712	-0.051344	0.471617	-0.36871	-0.269928	0.43877	0.396579	-0.109589	0.368509	-0.231018	-0.157585	-0.427207	0.0497466	-0.347914	-0.517469	-0.0308794	PCPG
	TCGA.RW.A680	0.0221175	-0.302222	-0.0361054	-0.0240509	0.1491	0.471859	-0.133011	0.112578	-0.295059	0.207739	0.165869	-0.0583756	-0.063242	0.157641	0.350568	-0.260528	0.0179183	-0.392646	PCPG
	TCGA.RW.A681	-0.0310558	0.188395	-0.385332	0.0695673	0.437172	0.0146498	-0.403951	0.408762	0.407437	-0.304935	0.346081	-0.090829	-0.173849	-0.163488	0.0963812	-0.32146	-0.286401	-0.559494	PCPG
	TCGA.RW.A684	-0.103025	0.197274	0.108596	-0.0745068	0.392557	0.126943	-0.334769	-0.0706024	-0.202811	0.324361	-0.125902	0.520052	0.141237	0.123147	-0.00251182	-0.166708	0.0813219	0.799197	PCPG
	TCGA.RW.A685	0.353453	-0.253886	0.109855	-0.139677	-0.58336	-0.36802	-0.46134	-0.0851635	0.127644	0.124595	-0.211816	-0.116751	0.0736238	0.530024	0.0223145	-0.237634	0.666324	0.5177	PCPG
	TCGA.RW.A686	-0.263979	0.232123	-0.37158	0.119269	-0.234593	0.397602	0.0669934	0.17923	0.131097	-0.143915	0.240513	-0.514271	-0.106649	-0.0168961	0.160257	-0.5523	0.305124	-0.41519	PCPG
	TCGA.RW.A688	-0.131781	0.0797734	-0.000973526	0.105293	0.496797	-0.368277	-0.18772	0.310682	0.374571	0.0887183	0.194754	-0.120195	0.0880279	-0.491178	0.0853801	-0.414113	-0.515158	-0.470886	PCPG
	TCGA.RW.A689	-0.217158	0.0273652	0.389026	-0.0742986	-0.17585	-0.263156	0.172337	-0.0343895	-0.0584795	0.0495232	-0.132887	0.429717	-0.0768526	0.239758	-0.341312	0.441493	-0.208097	0.541772	PCPG
	TCGA.RW.A68A	0.0248052	0.0838638	-0.220743	-0.165403	0.0777891	0.181465	-0.395716	0.494166	-0.171342	0.352276	0.145463	0.0625467	0.0409819	0.135393	0.375011	-0.281263	-0.524429	-0.605063	PCPG
	TCGA.RW.A68B	-0.249202	-0.0784289	-0.117923	-0.188384	0.107807	0.217617	-0.492353	0.519792	0.1749	0.291723	0.105908	-0.441226	0.0600899	-0.0351237	0.328495	-0.0640668	-0.22911	-0.691139	PCPG
	TCGA.RW.A68C	-0.287144	-0.110308	0.2125	0.238975	-0.28972	0.541915	0.00559738	-0.267418	-0.0936851	0.0245139	0.157823	0.298798	-0.149166	-0.390169	0.181592	0.31796	0.214341	0.541038	PCPG
	TCGA.RW.A68D	0.135774	0.312492	-0.276571	0.114597	-0.0963518	-0.168626	-0.26857	0.403199	0.0823614	-0.150137	0.194208	0.263735	-0.178075	0.121395	-0.176157	-0.139758	0.0892388	-0.817722	PCPG
	TCGA.RW.A68F	0.208363	-0.0951733	-0.0563995	-0.248497	0.0275096	0.102357	-0.368589	0.31117	-0.259202	-0.358501	0.229058	0.384882	0.0575707	0.505993	-0.17575	-0.0440398	0.0651223	0.0303797	PCPG
	TCGA.RW.A68G	-0.126985	0.094167	0.222013	0.134658	-0.273783	0.268731	-0.0765934	-0.214867	-0.129973	0.433164	-0.241971	0.428088	0.305168	-0.0829626	0.0557778	-0.157364	-0.235482	0.0379747	PCPG
	TCGA.RW.A7CZ	-0.0614963	0.110016	-0.127356	0.33373	0.587511	0.192695	-0.254011	0.243733	0.0437654	0.249155	-0.0495841	-0.322197	-0.0357201	-0.295363	-0.199843	0.0178051	-0.229536	-0.886076	PCPG
	TCGA.RW.A7D0	0.389707	-0.341465	0.32898	0.207158	-0.413903	-0.372236	-0.477195	-0.282183	-0.26522	0.0982177	-0.247627	0.221861	-0.000139556	0.543396	0.0297948	0.263601	0.266138	0.556962	PCPG
	TCGA.RW.A8AZ	-0.281142	0.00986447	0.388038	0.23162	0.320703	-0.318368	0.308249	0.056731	-0.168548	0.184258	-0.0679519	0.412784	-0.160887	-0.304286	-0.0970621	-0.0166726	-0.42256	0.381785	PCPG
	TCGA.RX.A8JQ	0.068776	0.121693	0.0231021	-0.0244306	-0.0326697	-0.21343	-0.273616	-0.00871382	0.438639	0.338276	0.261091	0.460888	-0.279372	-0.4498	-0.435912	0.114696	-0.0827542	-0.134333	PCPG
	TCGA.S7.A7WL	0.100938	0.0797171	-0.278053	-0.314877	0.262455	-0.112805	-0.123191	0.282267	-0.24911	-0.0988284	0.168784	0.643478	-0.294444	0.466529	0.0405966	0.0915309	0.433873	0.696203	PCPG
	TCGA.S7.A7WM	0.35303	-0.0419375	0.473752	0.262476	0.187112	-0.0876764	0.285993	-0.594936	-0.138913	0.278098	-0.188449	0.134518	-0.134293	-0.338436	-0.338275	0.205828	0.145292	0.734177	PCPG
	TCGA.S7.A7WN	-0.253116	0.297637	0.0999451	-0.00202852	0.398896	-0.183394	0.554467	-0.0965399	-0.166164	-0.15779	-0.145984	0.57868	-0.0250003	-0.337749	-0.24874	0.038312	-0.211011	0.807542	PCPG
	TCGA.S7.A7WO	0.230547	0.0572515	0.418226	-0.227523	-0.562695	-0.065936	-0.0617433	-0.390759	-0.330288	-0.104475	-0.40178	0.00852633	0.36142	0.192289	0.315249	0.319967	-0.0187772	-0.0885162	PCPG
	TCGA.S7.A7WP	-0.0274011	0.0215043	0.24157	0.202434	-0.189662	0.488148	0.140581	0.084328	-0.268818	-0.18507	0.0518889	-0.193572	-0.207193	-0.462839	0.084562	0.451337	-0.361385	-0.376437	PCPG
	TCGA.S7.A7WQ	-0.269872	-0.197507	0.119167	-0.0710651	-0.525051	0.263767	0.158953	-0.0830313	-0.209358	-0.34635	-0.235119	0.538482	-0.0527909	0.354932	0.308161	0.467916	0.379071	0.443038	PCPG
	TCGA.S7.A7WR	0.0873709	-0.0234586	-0.409745	-0.0698497	-0.443704	-0.0425666	0.140646	0.186333	-0.114437	-0.484514	0.222518	0.352905	-0.0118873	0.314878	0.0857779	0.195672	0.551282	-0.0202532	PCPG
	TCGA.S7.A7WT	-0.428195	0.0271027	-0.374203	-0.166872	0.305458	0.616667	0.625876	-0.0439989	0.0783261	0.159777	-0.148896	-0.305449	-0.0860613	-0.21256	-0.108229	-0.14228	0.443517	0.516295	PCPG
	TCGA.S7.A7WU	0.246214	0.343305	-0.383777	-0.195432	0.0435561	0.0803109	0.158312	0.168691	0.156959	0.0664765	0.247691	-0.549495	-0.0192497	-0.246824	-0.135179	0.263228	-0.204327	-0.836842	PCPG
	TCGA.S7.A7WV	0.130007	-0.083713	0.508141	-0.353106	-0.589928	0.337198	0.525402	-0.505124	-0.492498	-0.0247979	-0.34237	-0.380284	0.20806	0.0544333	0.215597	0.553662	0.0527455	0.817722	PCPG
	TCGA.S7.A7WW	-0.0503811	0.118112	0.565855	-0.134866	0.115075	-0.132595	0.0624688	-0.466077	-0.326043	-0.211571	-0.251917	-0.0816797	0.0285207	0.101948	-0.281195	0.491083	0.183025	0.751115	PCPG
	TCGA.S7.A7WX	0.327069	-0.542637	0.321886	-0.0448713	-0.221322	-0.378471	-0.250729	-0.232649	-0.269807	-0.227432	-0.0536042	0.512842	0.348005	0.32366	0.201536	0.570292	-0.25204	0.441214	PCPG
	TCGA.S7.A7X0	-0.267935	0.389919	0.107863	0.00350435	-0.0163965	-0.0160812	0.242027	-0.269627	-0.212583	-0.159006	0.24301	0.0913706	0.28236	-0.656799	0.0619871	0.379479	-0.60345	0.585818	PCPG
	TCGA.S7.A7X1	-0.45431	0.140561	-0.0530834	0.0399147	-0.239142	-0.00814844	0.267725	-0.256062	-0.308508	-0.120919	-0.0125998	0.0876846	0.302412	-0.265844	0.213309	0.317473	0.0708661	-0.345023	PCPG
	TCGA.S7.A7X2	0.0852335	-0.340423	0.414382	-0.0184083	-0.232515	-0.119326	-0.279944	-0.40097	-0.499301	-0.102292	-0.114834	0.601124	0.243382	0.476957	0.311132	0.442246	0.135536	0.712277	PCPG
	TCGA.SA.A6C2	0.185224	-0.194355	0.0498859	-0.114207	0.485655	-0.195479	-0.363414	0.31346	0.252746	-0.0917803	0.130203	0.0725538	0.132756	-0.302839	-0.153052	-0.0506058	-0.0395396	-0.236931	PCPG
	TCGA.SP.A6QC	0.440101	-0.307239	0.0754272	0.0138106	0.132492	-0.175673	0.091512	-0.487787	-0.423446	-0.101562	-0.29176	0.668104	-0.0912608	0.514774	0.161472	0.212445	0.562731	0.650633	PCPG
	TCGA.SP.A6QD	-0.0622428	-0.0859665	-0.162097	-0.176626	0.217944	0.35855	-0.181405	-0.166671	0.20575	0.234318	-0.0807827	-0.269818	0.229371	-0.14978	0.0380122	0.0380262	-0.0533974	-0.643251	PCPG
	TCGA.SP.A6QF	0.106514	-0.464594	-0.307753	0.097561	0.357429	0.616722	0.0435303	-0.266297	-0.174397	0.0117325	-0.283073	0.557821	-0.0261824	0.620968	-0.0283741	-0.324435	0.70712	0.718987	PCPG
	TCGA.SP.A6QG	0.0180684	0.0764446	-0.419657	-0.141825	0.193509	-0.0318292	-0.211853	0.338621	0.281575	0.00719975	0.351754	-0.51464	-0.148967	-0.026096	-0.0780049	-0.41744	0.216265	-0.814118	PCPG
	TCGA.SP.A6QH	-0.145379	-0.00840245	-0.197043	-0.289975	-0.190113	0.0428258	0.0870185	-0.104299	0.163182	0.101064	0.150268	-0.200051	0.0534981	-0.332003	0.181739	-0.185941	0.361763	-0.425316	PCPG
	TCGA.SP.A6QI	0.0301604	0.0685219	-0.266815	-0.0639854	0.283265	-0.285531	-0.158635	-0.022736	0.111139	-0.225928	-0.0486085	0.000751618	0.321473	0.335581	-0.180828	-0.175099	-0.170267	0.409885	PCPG
	TCGA.SP.A6QJ	-0.195332	-0.179461	0.0975395	0.0647745	0.1782	0.267426	0.0222914	-0.486058	-0.374267	-0.425312	-0.0567072	0.479695	0.204701	0.356768	0.293716	-0.107206	0.40989	0.60049	PCPG
	TCGA.SP.A6QK	0.103945	0.217989	0.491206	-0.278756	-0.3356	-0.203064	0.529105	-0.389599	-0.232428	0.180517	-0.342266	0.116951	-0.0677713	0.0703248	-0.23053	-0.0604677	-0.000585231	0.36962	PCPG
	TCGA.SQ.A6I4	0.23043	-0.263556	0.434989	0.107679	-0.272591	0.527598	0.517766	-0.482695	-0.317944	-0.10373	-0.147295	-0.632341	0.128983	0.100387	-0.150932	-0.00382509	0.1872	-0.0911392	PCPG
	TCGA.SQ.A6I6	-0.0277627	0.0897147	-0.0902683	0.00878946	0.290694	-0.296562	0.0184244	0.343961	0.455989	-0.298172	0.382136	-0.068232	-0.120948	-0.652967	-0.165506	-0.0810016	-0.347413	-0.432337	PCPG
	TCGA.SR.A6MP	-0.330734	-0.217369	0.498228	0.105172	-0.223804	-0.120447	0.267715	0.104139	0.271062	-0.484634	-0.135309	-0.190355	-0.129191	-0.176632	-0.0638256	0.0647166	0.17519	-0.605762	PCPG
	TCGA.SR.A6MQ	-0.0337127	0.152632	-0.358329	-0.329793	-0.10196	0.284307	0.575563	0.0979026	0.4024	0.336629	-0.198824	0.156899	-0.271327	0.101395	-0.42531	-0.164196	0.286769	-0.328491	PCPG
	TCGA.SR.A6MR	-0.319196	-0.0337761	-0.159258	0.411409	0.477998	0.304686	0.52409	-0.0343273	-0.428013	0.239315	-0.241915	-0.902865	0.0678278	-0.0818965	-0.0506253	0.0571291	0.0664774	-0.266701	PCPG
	TCGA.SR.A6MS	0.284692	-0.10546	0.0191781	0.0510341	0.373965	0.495576	0.100806	-0.223704	-0.374527	-0.113351	-0.0413091	0.277207	-0.186174	0.283342	-0.064537	-0.251609	0.0788502	-0.653328	PCPG
	TCGA.SR.A6MT	0.0204174	0.177638	-0.0013919	0.0286234	0.560248	-0.231749	-0.114208	0.368372	0.133714	-0.0228461	0.143642	-0.45374	-0.114667	-0.53365	-0.245961	0.108388	-0.431527	0.491139	PCPG
	TCGA.SR.A6MU	0.0508125	0.334495	0.402863	0.148787	-0.410507	0.36121	-0.220535	-0.356651	-0.335288	-0.105886	-0.143162	0.70746	0.0389938	0.47061	-0.249801	-0.169578	-0.16692	0.251717	PCPG
	TCGA.SR.A6MV	0.0851775	0.0436892	-0.294722	-0.266868	0.512192	0.370112	0.232771	-0.187392	-0.0611281	0.547697	0.0396528	0.480435	-0.194435	0.112456	0.00749762	-0.318262	0.201395	0.485369	PCPG
	TCGA.SR.A6MX	0.0804388	0.136705	0.306799	-0.374808	0.0461615	-0.412307	0.0793081	0.292018	0.135437	0.317834	0.0720022	-0.61769	-0.0686634	-0.482165	0.135678	0.000744048	-0.475989	-0.379747	PCPG
	TCGA.SR.A6MY	-0.454672	-0.188563	0.356497	-0.336375	0.25511	-0.187906	0.568595	-0.158486	-0.149351	-0.443343	-0.142269	0.655745	-0.153364	0.400237	0.0773735	-0.08426	0.442296	0.544304	PCPG
	TCGA.SR.A6MZ	0.341578	-0.349235	0.285504	-0.434897	-0.0214921	-0.115942	0.0122786	-0.0639452	-0.29592	-0.0419247	-0.336708	0.650056	-0.150422	0.564909	0.0193798	0.401729	0.562793	0.681013	PCPG
	TCGA.SR.A6N0	0.11628	0.198059	0.406367	0.0659544	-0.419116	-0.246014	0.0012351	-0.255251	-0.337872	-0.205917	-0.0772609	-0.247964	0.129302	-0.102108	-0.154738	0.472767	-0.23204	-0.15857	PCPG
	TCGA.TT.A6YJ	-0.267886	0.0719768	-0.302394	0.219235	0.549758	-0.203363	-0.111923	0.435858	0.27563	-0.235892	0.269363	-0.0948297	-0.0843884	-0.103793	0.318431	-0.602062	-0.23633	-0.698085	PCPG
	TCGA.TT.A6YK	-0.0972973	0.114697	-0.135889	-0.450834	-0.0438523	-0.0690686	0.487426	-0.157112	0.227311	0.22774	0.0711038	-0.560133	-0.00681342	-0.333338	-0.0683449	-0.13647	-0.111383	0.521413	PCPG
	TCGA.TT.A6YN	-0.313677	-0.0422823	-0.193819	-0.291563	-0.1897	0.185225	0.560292	0.38806	0.407212	-0.0522708	-7.77156e-16	-0.0177665	-0.197958	-0.366123	-0.154891	0.0636888	-0.151455	-0.653165	PCPG
	TCGA.TT.A6YO	-0.00952592	0.238801	0.296064	-0.229407	-0.230401	0.0561356	-0.121957	-0.236078	-0.173032	0.0304875	-0.334166	-0.355135	0.251484	0.321031	0.236261	-0.020668	0.193129	-0.0936709	PCPG
	TCGA.TT.A6YP	-0.153164	0.192914	0.167132	0.304843	-0.166162	0.0647457	0.266069	0.0229828	-0.257671	-0.278131	-0.221826	-0.172589	-0.0417024	-0.572752	0.225999	0.363288	-0.168644	-0.760275	PCPG
	TCGA.W2.A7H5	-0.0229086	-0.152488	-0.335949	0.117641	0.00754047	-0.280984	-0.362596	0.329488	0.375543	-0.155785	0.276158	-0.190503	-0.299376	0.0213472	0.0322805	-0.418964	0.337582	-0.596639	PCPG
	TCGA.W2.A7H7	0.0698502	-0.120862	-0.211716	-0.147442	-0.0878848	0.54211	-0.0654132	-0.184748	-0.332082	0.211616	-0.0672857	-0.0719836	0.240705	0.352876	0.251653	0.0684267	0.124679	-0.471005	PCPG
	TCGA.W2.A7HA	-0.110093	-0.187835	0.557701	-0.243004	-0.220407	-0.235368	-0.184873	0.148143	0.284112	-0.0355338	-0.0108471	-0.213065	-0.111141	-0.185257	-0.149705	0.390404	-0.371728	-0.215566	PCPG
	TCGA.W2.A7HB	-0.107172	0.155565	0.245135	-0.208739	-0.0679448	-0.317276	-0.310878	0.431558	0.573647	0.245408	0.148552	0.108855	-0.187127	-0.483011	-0.324251	-0.186468	-0.350954	-0.0768862	PCPG
	TCGA.W2.A7HC	0.133272	-0.169008	0.235915	0.318645	-0.310068	-0.329737	0.320112	-0.386896	-0.10464	-0.435168	-0.203905	0.604061	-0.222249	0.193991	-0.111598	0.296926	0.267742	0.499105	PCPG
	TCGA.W2.A7HD	0.163015	0.276751	-0.217509	0.068069	-0.390369	-0.432136	-0.157819	-0.0693978	0.275533	-0.151422	0.145707	0.527182	0.00251394	-0.0813302	-0.210033	-0.239432	-0.441959	0.0682658	PCPG
	TCGA.W2.A7HE	0.188892	-0.0112192	0.452647	-0.417257	-0.678872	-0.488365	-0.192307	-0.21606	-0.117555	0.320648	-0.228362	0.421377	-0.000579702	0.463677	-0.0646044	0.255655	0.428524	0.639261	PCPG
	TCGA.W2.A7HF	0.374634	0.302524	-0.373704	-0.362013	-0.139369	-0.293057	-0.269766	0.118213	0.239823	0.0415695	0.382521	-0.252929	0.142898	-0.385924	0.112227	-0.208171	-0.551118	-0.350194	PCPG
	TCGA.W2.A7HH	-0.197451	-0.0192862	-0.172328	0.2539	-0.459456	0.325373	-0.188848	0.379368	0.471988	0.159596	0.139239	-0.647557	-0.117252	-0.367609	-0.167908	-0.157616	-0.0212331	-0.941772	PCPG
	TCGA.W2.A7UY	-0.34979	-0.0405213	0.193485	0.235072	-0.051988	0.313509	0.248611	-0.374435	-0.521997	-0.143964	-0.356191	0.475841	0.346958	0.201773	0.388548	0.429202	0.212829	0.440464	PCPG
	TCGA.WB.A80K	0.232548	-0.231994	0.187007	-0.0758354	-0.467499	0.0418259	0.0745139	-0.0444597	0.0202587	-0.342137	0.0830859	0.702965	0.0564982	0.030402	-0.417221	-0.0666918	0.487127	-0.490183	PCPG
	TCGA.WB.A80L	0.0392093	0.0945383	0.203868	0.302244	-0.431086	0.383498	0.386125	0.249621	-0.124494	-0.362414	-0.139676	-0.140695	-0.181422	-0.221702	-0.0950184	-0.380487	0.0953677	-0.693901	PCPG
	TCGA.WB.A80M	-0.260723	0.0152641	-0.473043	0.0959689	-0.0411311	0.267482	0.0905169	-0.124183	0.100825	0.317594	0.0820662	0.354148	0.0929367	0.0989213	0.0652159	-0.352463	0.241195	-0.152211	PCPG
	TCGA.WB.A80N	-0.193316	-0.242938	0.0315686	-0.0556771	-0.452218	-0.388697	0.313882	-0.21979	0.305022	0.363641	-0.128873	0.130545	-0.0183786	0.101436	-0.165957	-0.232617	0.326609	0.493671	PCPG
	TCGA.WB.A80O	0.386152	-0.0432112	0.244521	0.212359	-0.207158	-0.207124	0.277723	-0.525897	-0.0498669	-0.454618	-0.218522	0.263554	0.0928592	-0.13566	-0.208231	0.382286	0.186358	0.366585	PCPG
	TCGA.WB.A80P	-0.0668284	0.0295706	0.291388	-0.224794	0.0278113	0.178731	-0.343444	0.384839	0.16633	0.0310375	-0.037733	-0.601147	-0.0262354	-0.121211	0.0508124	0.376929	-0.52907	-0.49291	PCPG
	TCGA.WB.A80Q	-0.00123946	-0.0723528	-0.355092	0.299311	-0.0714885	0.258512	0.105067	0.156277	-0.214391	0.216358	0.0900107	-0.14467	0.000514149	0.0811753	0.116217	-0.491029	0.350532	-0.444581	PCPG
	TCGA.WB.A80V	0.12183	0.101287	-0.163823	0.209182	-0.115649	-0.364467	-0.270593	0.0538693	0.348079	-0.0384324	0.189912	0.498308	-0.178494	-0.0021397	0.0916378	-0.310085	-0.202226	-0.555151	PCPG
	TCGA.WB.A80Y	-0.295804	0.20613	-0.405216	-0.0114776	0.0890479	0.181603	0.202288	0.12249	0.12338	-0.255802	0.232387	-0.0888325	-0.0545228	-0.0443428	0.0676573	-0.0478514	0.199189	0.270004	PCPG
	TCGA.WB.A814	-0.0502537	0.0910145	0.423053	0.26939	-0.18498	0.386772	0.20005	-0.254515	-0.436106	-0.202688	0.0447856	0.104061	0.0273288	-0.328974	0.0303848	0.520186	-0.485466	0.556962	PCPG
	TCGA.WB.A815	-0.18327	0.0903751	0.260052	0.0143821	-0.388556	0.256881	0.24137	-0.010583	-0.400459	-0.206485	0.0413265	-0.182741	0.309726	0.256246	-0.223924	0.377551	-0.0362444	-0.57804	PCPG
	TCGA.WB.A816	0.0263726	0.181894	0.485811	-0.0197493	-0.532286	-0.119224	0.0633859	-0.384297	-0.338373	-0.00988678	-0.397889	0.0819067	0.211541	0.481735	0.0806774	-0.0453961	0.253575	-0.281123	PCPG
	TCGA.WB.A817	-0.22316	0.0706927	0.349425	0.106312	0.0449717	0.273798	0.416441	0.157236	-0.0355556	0.303214	-0.359898	-0.461042	0.0825397	-0.277151	-0.189669	0.00982879	-0.553986	-0.132394	PCPG
	TCGA.WB.A818	0.123991	-0.0174347	-0.0288022	0.357072	-0.332117	-0.313247	-0.118299	0.0478576	0.323611	-0.216589	-0.0367101	-0.0461663	-0.0330674	0.0647062	-0.446612	0.168622	-0.215834	-0.192648	PCPG
	TCGA.WB.A819	0.216266	-0.269539	-0.228489	-0.177435	-0.273622	0.0370795	-0.427274	-0.197257	-0.0918055	-0.375066	0.00832286	0.729603	-0.059782	0.664013	-0.188151	0.298349	0.674211	0.701266	PCPG
	TCGA.WB.A81A	0.156511	0.306106	0.00437782	0.265102	0.199687	0.0218811	-0.23486	0.0697747	-0.0830416	0.15026	0.29459	-0.531009	-0.0478462	-0.441363	0.0378255	-0.26544	-0.58271	-0.402532	PCPG
	TCGA.WB.A81D	0.357717	-0.198537	0.306464	-0.293846	-0.489838	-0.230353	0.0731098	0.192273	0.117829	-0.092739	-0.1166	0.0609137	0.155984	-0.0873756	-0.190271	0.221987	-0.0918635	0.306847	PCPG
	TCGA.WB.A81E	-0.0942852	-0.122133	-0.354699	0.019867	0.409002	0.0672209	-0.0659073	0.334139	0.160915	-0.440615	0.197176	0.321259	0.0146573	-0.0129009	0.00521882	0.0407937	-0.197457	-0.184238	PCPG
	TCGA.WB.A81F	-0.257297	-0.301743	0.390375	-0.342569	0.531674	0.209673	-0.138932	0.208332	0.0256636	-0.153463	-0.351963	0.559261	0.0808425	-0.0836057	0.150934	0.47217	-0.153384	0.636002	PCPG
	TCGA.WB.A81G	-0.177778	-0.0288941	0.0381595	0.220488	-0.0964605	0.0707794	-0.253683	0.284694	0.0564455	0.428983	-0.147557	-0.593004	0.115283	-0.0277962	-0.200415	0.0786405	-0.0932478	-0.564557	PCPG
	TCGA.WB.A81H	0.0338594	0.101262	0.496788	-0.148009	-0.567779	-0.549946	0.546815	-0.464478	-0.0286811	-0.21572	-0.481044	0.299011	0.141425	-0.0997924	-0.263639	0.373976	0.0189914	0.0675226	PCPG
	TCGA.WB.A81I	0.198567	0.125007	0.155202	0.301326	0.44056	0.0932642	-0.157457	0.166482	0.00410732	0.379826	0.0155314	0.183794	-0.0200405	-0.448083	-0.398858	0.268704	-0.567498	-0.643038	PCPG
	TCGA.WB.A81J	0.202724	0.104804	0.115101	0.193745	0.653421	0.0689534	-0.204178	-0.231235	0.0148346	0.052012	0.0809681	0.0126904	0.0848714	-0.315808	-0.0954983	0.356879	-0.692577	-0.530943	PCPG
	TCGA.WB.A81K	0.363979	-0.33893	0.207688	-0.0246157	-0.376441	0.0129534	-0.325265	-0.377706	-0.369412	-0.311952	-0.190605	0.0685279	0.315206	0.284033	0.162721	0.370397	0.0808839	0.325076	PCPG
	TCGA.WB.A81M	-0.0922477	0.195523	-0.390933	-0.214661	-0.0373255	-0.101477	-0.252383	0.423321	0.597228	0.430223	0.0296016	0.200284	-0.240835	-0.405629	0.0762625	-0.185098	-0.359064	-0.582278	PCPG
	TCGA.WB.A81N	0.0944801	-0.0837019	0.0227438	0.29519	0.59586	0.149785	0.0659261	-0.125007	0.0790473	-0.363345	0.11904	0.61816	-0.393898	0.0124882	-0.322953	0.0222815	-0.375038	0.638336	PCPG
	TCGA.WB.A81P	0.0370084	0.194052	-0.413792	0.00677368	0.422469	-0.196786	0.337124	0.3726	0.118611	-0.00270935	0.0606625	-0.457827	-0.0221323	-0.298336	-0.366438	-0.153005	0.446189	-0.738371	PCPG
	TCGA.WB.A81Q	0.369157	-0.020067	-0.203021	-0.208796	0.194172	-0.197191	-0.494099	0.388997	0.336744	0.20286	0.217429	-0.13198	-0.283275	0.157864	-0.0880571	-0.040964	-0.0618803	0.454456	PCPG
	TCGA.WB.A81R	-0.299119	0.120724	-0.355926	0.529798	-0.0719794	-0.328049	-0.317774	0.106129	0.363918	-0.324081	0.187948	0.266286	0.0397817	0.290116	-0.0118743	-0.529463	-0.259156	0.003367	PCPG
	TCGA.WB.A81S	0.0809331	0.0443162	0.127863	0.0941262	-0.0400281	-0.0886553	-0.0535496	-0.117787	0.108101	0.183333	0.0151214	0.598438	-0.161811	-0.232249	-0.468052	0.444871	0.183463	0.607595	PCPG
	TCGA.WB.A81T	0.168601	-0.0652956	0.0990412	0.168701	-0.322635	-0.38021	-0.0551188	-0.232661	0.159527	-0.0698506	-0.0530317	0.65069	-0.00938865	0.199465	-0.447081	0.0847893	0.10135	-0.126582	PCPG
	TCGA.WB.A81V	-0.275943	0.0513479	-0.195497	-0.117991	-0.0535805	0.523946	0.29259	-0.0893384	-0.257057	-0.151595	-0.218819	0.0183669	0.0439667	0.549471	-0.000989273	-0.291966	0.600237	-0.596243	PCPG
	TCGA.WB.A81W	0.0003697	-0.00233929	-0.354867	0.0189294	0.184017	-0.305038	-0.224842	0.272141	0.466035	0.409757	0.429231	0.686016	-0.334643	0.218459	-0.31844	-0.275131	-0.481884	0.857177	PCPG
	TCGA.WB.A821	-0.0869435	0.157606	-0.20887	0.247526	0.0957105	-0.399308	0.468806	0.184388	-0.0798273	0.170408	0.0450444	-0.288164	-0.332888	-0.381703	0.262204	0.379537	-0.565504	-0.83038	PCPG
	TCGA.WB.A822	-0.108881	0.0667674	0.283815	-0.299148	-0.453171	0.24005	0.360476	-0.205242	-0.00826201	0.298197	-0.247185	-0.0862944	-0.155286	0.0562466	0.0829616	0.387885	-0.023622	0.593453	PCPG
	TCGA.XG.A823	0.319823	-0.253421	0.129306	-0.0601045	-0.216562	0.11909	-0.13381	-0.477268	-0.496607	0.211949	-0.164026	0.406175	0.322923	0.537214	0.181721	0.315009	0.353115	0.589873	PCPG
4	TCGA.2V.A95S	0.249858	-0.365939	-0.246748	-0.575982	-0.18891	0.586984	-0.161287	0.168085	-0.00690326	-0.121028	0.163036	0.646211	-0.295076	0.589547	-0.306863	0.141697	0.628676	0.883544	LIHC
	TCGA.2Y.A9GS	-0.128805	0.173532	0.168083	0.0859761	0.389581	-0.366135	-0.152957	0.250854	0.108456	0.218045	-0.173824	0.118895	0.184308	-0.506733	0.0784542	0.119378	-0.635032	-0.539721	LIHC
	TCGA.2Y.A9GT	0.431731	-0.375651	-0.375725	-0.228742	-0.0579375	-0.209797	-0.154149	-0.00410247	0.285147	0.205508	0.0723434	0.219082	-0.224242	0.113116	-0.168139	0.161236	0.610041	0.732561	LIHC
	TCGA.2Y.A9GU	0.323753	0.224199	-0.181344	0.175781	0.158022	-0.305181	-0.0299129	0.317887	0.199711	-0.01242	0.305982	-0.471106	-0.357417	-0.369813	-0.289182	-0.55295	-0.0832616	0.105939	LIHC
	TCGA.2Y.A9GV	0.188923	0.0683341	0.0192118	0.202584	-0.27937	-0.5216	0.352125	-0.228326	0.0614838	-0.0620097	0.0660679	-0.182741	-0.0397165	-0.425096	-0.179303	0.388851	0.215276	-0.212826	LIHC
	TCGA.2Y.A9GW	0.256294	-0.378367	0.544397	-0.138714	0.0635595	-0.403867	0.363281	-0.342156	-0.281112	-0.0538386	-0.169165	0.576917	0.321831	-0.350725	-0.182504	0.581524	-0.232909	0.0089689	LIHC
	TCGA.2Y.A9GX	-0.0216988	-0.295614	0.487233	-0.0837551	-0.496905	-0.35167	0.246534	-0.284829	0.0944516	0.241145	-0.222595	-0.0659898	0.13067	-0.258019	-0.360407	0.593433	-0.151043	0.405031	LIHC
	TCGA.2Y.A9GY	0.313852	-0.220574	-0.193989	-0.399069	0.409779	0.0822936	-0.3586	0.0975405	-0.178387	-0.232125	0.211568	0.501541	0.00159829	0.492738	0.0405073	0.375422	0.370044	0.83038	LIHC
	TCGA.2Y.A9GZ	0.201567	0.217244	-0.0572182	0.270054	-0.384455	-0.202113	-0.0498133	-0.0510522	0.363876	-0.30443	0.0137305	-0.766815	0.0541293	-0.422631	0.033705	-0.34229	-0.135945	-0.640949	LIHC
	TCGA.2Y.A9H0	-0.0487043	-0.144382	0.295102	-0.0829408	-0.283359	0.143675	0.0080744	0.0156088	-0.161017	-0.378545	0.321211	0.68156	-0.461306	0.306249	0.0242373	0.04373	0.274763	0.678481	LIHC
	TCGA.2Y.A9H1	0.0901261	-0.277507	-0.0838179	-0.0922064	0.172985	0.506751	-0.155729	-0.596321	-0.35017	-0.0305475	0.269267	-0.329857	0.232892	0.45449	-0.0877489	0.174551	0.521548	0.585962	LIHC
	TCGA.2Y.A9H2	-0.139588	0.0661216	-0.381184	0.0567499	0.521403	-0.139292	0.0871143	-0.199563	0.213616	0.447064	0.284467	0.667463	-0.0443725	-0.0726134	-0.299066	-0.235416	0.210282	0.339241	LIHC
	TCGA.2Y.A9H3	0.379022	-0.265088	-0.218373	0.701905	0.165175	0.319165	-0.337999	-0.430433	-0.486751	0.0164311	0.0208529	-0.33556	-0.0621173	0.344094	-0.0097909	-0.133473	0.387517	0.389873	LIHC
	TCGA.2Y.A9H4	-0.120253	-0.101282	-0.0330306	0.194049	-0.0720006	0.231436	-0.0991954	-0.169286	-0.0600551	0.0152072	0.0589331	-0.0389655	-0.0111645	0.230702	0.0176641	0.103188	0.450772	0.420889	LIHC
	TCGA.2Y.A9H5	0.378782	0.103276	0.013705	-0.0335941	0.456744	-0.404045	-0.104811	0.209911	-0.0614961	-0.0932845	0.310737	-0.45231	0.0938964	-0.382238	-0.261804	-0.120637	-0.428834	0.137936	LIHC
	TCGA.2Y.A9H6	0.450668	-0.221858	-0.0155665	0.401242	-0.309892	0.0112375	-0.102268	-0.309407	-0.228113	0.286348	-0.0373082	-0.251269	0.362104	-0.217194	-0.382456	0.122533	0.134475	-0.188788	LIHC
	TCGA.2Y.A9H7	0.0189899	0.0847776	-0.197366	-0.452817	0.0306299	-0.0726788	-0.133441	0.265488	0.0849636	0.0770601	0.275533	-0.00507614	0.26521	0.0302504	-0.108716	-0.532949	0.200668	-0.346835	LIHC
	TCGA.2Y.A9H8	0.209897	-0.342004	-0.014818	-0.18379	0.136538	-0.0974556	-0.130377	0.01752	-0.387162	-0.215484	0.352208	0.89442	0.0232406	0.196313	-0.0688812	-0.00919945	0.342541	0.599042	LIHC
	TCGA.2Y.A9H9	-0.0594126	-0.0973239	-0.158113	0.276231	-0.32966	0.0100529	-0.0766724	-0.00526937	0.315612	-0.118642	0.247166	0.535987	-0.210022	-0.201213	-0.0534931	-0.147065	0.357147	-0.0962025	LIHC
	TCGA.2Y.A9HA	0.0788525	0.242188	-0.10731	0.0633061	0.271594	0.0816038	-0.188892	0.12594	0.211685	0.0965126	-0.335444	-0.138566	0.223935	-0.440405	0.134836	-0.18966	-0.236093	-0.760345	LIHC
	TCGA.2Y.A9HB	0.0291744	-0.111542	0.0972688	-0.0628399	-0.407398	-0.00353727	-0.357587	0.223871	0.248434	-0.215252	-0.27926	0.815258	-0.116644	0.183422	-0.240377	0.179252	0.608849	0.619239	LIHC
	TCGA.3K.AAZ8	0.115905	0.215807	-0.324427	-0.0365854	-0.10346	0.117711	-0.483939	-0.0519977	-0.0364981	0.0148008	-0.229772	0.513965	0.104595	0.493789	0.00271417	-0.224991	0.511736	-0.286137	LIHC
	TCGA.4R.AA8I	-0.365187	0.226595	0.263579	-0.0616077	0.0886845	-0.121207	0.212431	-0.0633873	0.0786391	-0.136943	-0.134406	0.524834	-0.035498	-0.297986	0.12954	-0.182364	0.00920079	-0.525738	LIHC
	TCGA.5C.A9VG	-0.203761	0.0648554	0.0739215	0.750526	0.132011	-0.0145279	-0.270035	0.442141	0.160212	0.299589	-0.194786	-0.126904	-0.255072	-0.293829	-0.297324	-0.254089	-0.53275	-0.531646	LIHC
	TCGA.5C.A9VH	-0.221527	0.0567731	-0.0623773	0.137872	0.552845	0.0486527	-0.291244	0.0396721	0.386145	0.506329	0.205407	-0.397904	-0.350659	0.052459	-0.078471	-0.354519	-0.292009	-0.461779	LIHC
	TCGA.5C.AAPD	0.425887	-0.522108	0.247107	-0.118223	-0.054633	0.352431	-0.0716159	-0.286396	-0.378963	-0.0136911	0.0614254	0.824446	0.189735	0.309036	-0.194475	0.267962	0.290219	0.759494	LIHC
	TCGA.5R.AA1C	-0.29138	0.0638455	-0.0535404	0.489983	-0.625887	-0.0266564	0.196124	0.172049	0.266296	-0.559745	-0.29942	-0.159898	-0.0849787	0.289932	-0.17619	0.0524494	-0.0587438	0.0329114	LIHC
	TCGA.5R.AA1D	-0.286481	-0.224749	0.183239	0.466743	-0.620688	-0.329456	0.349316	-0.13774	-0.137814	-0.159627	-0.00921897	-0.344979	0.12529	-0.0952592	0.0242768	0.276327	0.0780828	-0.326946	LIHC
	TCGA.5R.AAAM	0.17599	-0.0420209	0.351472	0.238852	-0.398022	0.28581	0.369165	-0.601984	-0.375068	-0.0383923	-0.42451	-0.126086	0.301368	0.0949093	-0.249343	0.462026	0.522507	0.0455696	LIHC
	TCGA.BC.4072	-0.0436033	-0.233015	0.0131863	-0.296384	-0.29828	-0.0695289	0.331504	0.0344617	0.0292634	0.0590941	0.292016	0.433518	-0.112383	0.173527	-0.264546	0.171279	0.226234	0.524051	LIHC
	TCGA.BC.4073	-0.204442	0.0436804	0.193582	-0.292531	-0.451372	-0.288006	0.545265	0.119278	-0.0480517	-0.126687	-0.201288	0.0329949	-0.0492349	-0.155118	-0.0614496	0.411304	0.00229173	0.513924	LIHC
	TCGA.BC.A10Q	-0.395527	0.252326	0.0564594	0.196922	0.0217805	-0.0494189	-0.01738	-0.0271969	0.215709	0.16978	0.246315	0.0685279	-0.085829	-0.148539	-0.447301	-0.231578	0.127318	0.145126	LIHC
	TCGA.BC.A10R	-0.156806	0.181268	0.375454	0.430485	-0.552557	0.20482	0.322635	-0.280322	-0.0650522	0.215466	-0.189077	-0.459369	0.240024	-0.594386	-0.146097	0.169759	-0.507914	-0.652892	LIHC
	TCGA.BC.A10S	0.0874304	-0.0897772	0.274466	-0.0309784	-0.532961	0.558621	0.0482659	-0.522435	-0.304134	-0.257564	-0.369977	-0.323199	0.432677	0.224697	0.102559	0.419303	0.600889	0.311863	LIHC
	TCGA.BC.A10T	-0.228918	0.192419	0.167077	0.544898	-0.452303	-0.38994	-0.14213	-0.266574	0.254474	-0.0483573	-0.314715	-0.726988	-0.216279	-0.0512929	-0.133228	0.294065	-0.0792909	-0.657926	LIHC
	TCGA.BC.A10U	-0.293811	0.0432492	0.149079	0.365842	0.529311	-0.178402	-0.124421	0.210746	0.224826	-0.104682	-0.1847	-0.182741	-0.305225	-0.315616	0.0395153	0.00608388	-0.17298	-0.562579	LIHC
	TCGA.BC.A10W	-0.244505	-0.0116541	0.0386526	-0.324068	-0.289645	-0.346591	0.13228	0.149162	0.444625	0.154896	0.282379	0.411908	0.190667	-0.306921	-0.16834	0.323054	-0.638202	-0.101266	LIHC
	TCGA.BC.A10X	0.0144452	0.0654538	0.121204	0.458443	-0.131279	-0.0336788	0.531334	-0.424737	-0.233623	-0.0100054	-0.0408951	-0.164975	-0.146089	-0.380327	-0.131437	0.449231	0.396337	-0.278635	LIHC
	TCGA.BC.A10Y	0.0304505	0.366278	-0.437782	-0.332098	-0.352359	-0.08514	0.188826	0.342769	0.421609	0.298114	0.0384282	0.676495	-0.283577	0.102034	-0.169903	-0.238156	0.303345	0.599163	LIHC
	TCGA.BC.A10Z	0.248435	0.247428	0.00700692	-0.0364232	0.191602	-0.390984	0.0951515	0.402322	0.383386	0.0120411	-0.061061	0.425083	-0.0430191	-0.533485	-0.192079	-0.195581	-0.741821	-0.609659	LIHC
	TCGA.BC.A110	0.164738	0.20315	0.227523	0.349421	-0.390695	0.348213	0.495278	-0.548872	-0.559785	-0.043342	-0.332283	0.296542	0.0217211	-0.0999252	-0.202879	0.49633	0.334524	0.605897	LIHC
	TCGA.BC.A112	0.00178986	-0.140715	0.0837527	0.356881	-0.38681	0.0684742	0.078022	0.0901744	0.331607	0.461613	0.158663	-0.0490028	-0.292207	-0.436415	-0.0297107	-0.0309534	-0.708862	-0.432632	LIHC
	TCGA.BC.A216	0.0567143	0.18226	-0.451478	-0.306185	-0.225512	0.421811	-0.278246	0.478731	0.133926	0.112866	0.400101	0.151743	-0.344459	0.156708	-0.31368	-0.409582	0.59334	0.734177	LIHC
	TCGA.BC.A217	0.148826	0.0966141	-0.167049	-0.18679	0.134125	-0.136327	-0.328627	0.401008	-0.0194973	0.0189162	-0.0749787	0.539291	-0.26117	0.446408	0.13691	-0.0606294	0.329428	0.0734177	LIHC
	TCGA.BC.A3KF	-0.0999722	0.147815	0.039996	0.464584	0.155934	-0.566264	0.0461815	-0.0686022	-0.117804	-0.101562	-0.0038928	-0.0304569	0.0122846	-0.233412	0.244076	-0.0404728	-0.265168	-0.344239	LIHC
	TCGA.BC.A3KG	-0.110583	0.0371576	-0.0170147	-0.221319	-0.0591398	-0.337173	-0.185946	0.590291	0.415929	0.119704	0.306191	0.17684	-0.26683	-0.318149	-0.23049	-0.331184	-0.384126	-0.0886076	LIHC
	TCGA.BC.A5W4	0.244728	0.408174	-0.0296194	0.025924	0.201202	-0.0124406	0.0563194	-0.451602	0.241575	-0.0725251	0.143777	-0.0519041	-0.0425029	-0.027469	-0.0707248	-0.473545	-0.451754	-0.66321	LIHC
	TCGA.BC.A69H	-0.259428	-0.187672	0.193378	-0.135321	0.548756	0.112985	-0.148476	-0.135831	-0.473907	0.201456	0.188493	-0.0951039	0.282888	0.276352	0.0967419	0.35663	-0.119306	0.658228	LIHC
	TCGA.BC.A69I	-0.374682	0.279237	-0.174577	0.365527	-0.0857468	0.390547	0.514721	-0.527406	-0.263012	-0.475191	-0.3359	-0.673421	0.210525	0.262043	0.248704	-0.182409	0.408455	-0.149454	LIHC
	TCGA.BC.A8YO	-0.123914	-0.195307	0.096847	-0.380829	0.0488432	-0.0569485	-0.279635	0.345687	0.40849	-0.00964996	0.332882	0.447403	-0.21286	-0.0798498	-0.220137	0.165945	0.41008	0.635443	LIHC
	TCGA.BD.A2L6	-0.00368535	-0.0803536	-0.153882	0.239803	-0.433728	-0.123943	-0.0936649	0.0876534	0.0900419	0.0398713	-0.0189469	0.299511	-0.155511	0.333163	-0.00493853	-0.403509	0.459008	-0.501266	LIHC
	TCGA.BD.A3EP	0.609746	-0.213221	-0.412304	0.0621345	-0.029611	-0.0209089	0.019648	-0.095043	-0.0525202	-0.169697	0.30632	0.239209	0.133322	-0.0376289	-0.411523	0.160448	-0.112937	-0.0455696	LIHC
	TCGA.BW.A5NO	0.375813	-0.290221	0.221082	0.349646	-0.608629	-0.338968	-0.212187	-0.200741	-0.104766	-0.0575444	-0.00969386	0.200419	-0.0464488	0.271066	-0.0262956	0.327923	0.0385981	0.132614	LIHC
	TCGA.BW.A5NP	-0.0760618	0.274026	0.0753982	-0.336113	-0.11304	-0.0138756	-0.27159	0.439888	0.208694	-0.0947715	0.249013	-0.417608	-0.135608	-0.252507	0.201688	-0.228855	-0.387882	-0.61773	LIHC
	TCGA.BW.A5NQ	0.387215	-0.0996646	-0.0816009	-0.605646	-0.480264	-0.352164	-0.100768	0.466788	0.0203899	-0.046227	-0.000177075	0.644346	-0.229269	0.406487	0.115591	0.234013	0.0149	0.675949	LIHC
	TCGA.CC.5258	-0.235731	-0.31596	0.174175	-0.301581	0.176606	-0.242432	0.082531	0.469429	0.100867	0.204468	0.216752	0.229335	-0.0412851	-0.158724	-0.069851	0.304135	-0.348154	0.56271	LIHC
	TCGA.CC.5259	-0.115417	0.0137129	0.0603222	0.0856608	0.437832	0.568519	-0.0810763	0.0621776	-0.383116	-0.251879	0.156512	-0.200926	-0.0424515	0.402637	0.275144	-0.529739	0.265666	0.464557	LIHC
	TCGA.CC.5260	-0.352234	0.0603754	-0.0167369	-0.0808185	0.131396	-0.0214635	0.0316777	-0.120641	0.118534	0.211194	0.150666	0.228183	0.252378	-0.249212	-0.13762	0.0717041	-0.170044	0.572352	LIHC
	TCGA.CC.5261	0.481748	-0.0990183	-0.0681003	0.195266	-0.385826	-0.0984363	-0.398053	0.230651	0.049978	0.200602	0.283206	0.14467	0.120575	-0.335679	-0.470321	-0.00917226	-0.259895	-0.273042	LIHC
	TCGA.CC.5262	-0.230562	-0.450445	0.587591	0.0771287	-0.435126	0.381316	0.499756	-0.155821	-0.51029	-0.479973	-0.350841	-0.162437	0.184367	0.403706	0.24734	0.460247	0.211677	0.0962025	LIHC
	TCGA.CC.5263	-0.255114	-0.0272079	0.153315	0.27836	-0.101309	-0.390968	0.0758368	0.658319	0.06719	0.0879428	0.0405807	0.441739	0.200121	-0.61207	-0.198224	0.179887	-0.628368	0.0379747	LIHC
	TCGA.CC.5264	0.0869945	0.0873825	-0.0584851	0.099842	-0.451574	-0.200169	-0.252182	0.361786	0.237762	0.132437	0.122636	0.536221	-0.239673	0.0292189	-0.0687643	-0.0126019	-0.595318	0.23038	LIHC
	TCGA.CC.A123	0.157059	0.0401647	0.0262908	-0.199921	-0.306269	0.00622025	-0.249646	-0.117905	-0.210184	-0.0093633	0.119875	-0.4401	0.333629	0.0948174	0.398021	-0.0308763	-0.505922	-0.436587	LIHC
	TCGA.CC.A1HT	-0.101482	-0.342268	0.252891	-0.431297	-0.108224	0.136384	0.226187	0.111359	0.00990814	-0.0782971	-0.0346461	0.5104	0.124044	0.291063	-0.0491078	0.497728	0.121709	0.655473	LIHC
	TCGA.CC.A3M9	-0.288268	-0.423971	0.264399	-0.47918	-0.287162	0.124177	0.0827899	0.26678	-0.225898	0.251008	-0.198109	0.461275	-0.00610396	0.42541	0.129289	0.586382	0.155512	0.767089	LIHC
	TCGA.CC.A3MA	-0.24145	0.0379407	-0.492582	-0.0200628	0.373912	0.197001	-0.112587	0.226821	0.259155	0.449751	0.290832	-0.309003	-0.249966	-0.142141	0.106983	0.0576871	-0.503585	-0.619611	LIHC
	TCGA.CC.A3MB	-0.0702062	0.103355	-0.144549	-0.463822	0.0547306	0.308238	0.0141424	0.199347	0.241843	0.344887	-0.255539	0.108342	0.143929	0.154515	-0.0902538	0.12912	-0.438885	-0.251093	LIHC
	TCGA.CC.A3MC	0.153001	-0.0570543	0.287397	0.0917745	0.296615	0.105998	0.125239	-0.238825	-0.376554	0.2961	0.182352	0.0369819	0.117485	-0.366932	-0.233801	0.0457875	-0.0814831	-0.376832	LIHC
	TCGA.CC.A5UC	0.122306	-0.316287	0.201106	0.0231677	-0.136564	-0.13028	-0.225385	0.193847	-0.0552671	0.185316	-0.0885839	-0.531031	0.188227	0.323995	0.088575	0.239259	-0.401869	0.116456	LIHC
	TCGA.CC.A5UD	-0.0496344	0.0144109	-0.389417	-0.154873	0.211408	0.309983	0.075882	0.492913	0.241161	0.116131	-0.186882	0.441624	0.0548426	0.134471	0.0719059	-0.248486	-0.55916	-0.363841	LIHC
	TCGA.CC.A5UE	-0.184985	0.197376	-0.0173604	-0.249254	0.192388	-0.217143	-0.257094	0.234598	-0.190786	0.00559821	-0.16549	0.601523	0.210061	0.397195	0.342785	0.116321	-0.386304	-0.603397	LIHC
	TCGA.CC.A7IE	0.220363	0.014104	-0.279785	-0.620429	0.205431	0.122433	-0.248076	0.240174	0.0996561	0.216717	0.323227	0.159837	-0.201274	0.427854	-0.00446459	0.077999	0.335004	0.595946	LIHC
	TCGA.CC.A7IF	0.00296715	0.0294838	-0.306952	0.106977	0.651809	0.0206974	-0.273832	-0.194084	0.359246	0.515792	-0.0241219	0.108114	0.0915689	-0.144564	0.0665077	-0.639398	-0.00871881	-0.594349	LIHC
	TCGA.CC.A7IG	-0.0291784	-0.0936317	0.278321	0.0203346	0.392024	0.213047	-0.197694	0.154752	-0.494855	0.108696	0.261076	-0.0507614	0.265349	0.0463456	0.0828231	-0.213239	-0.433794	0.634547	LIHC
	TCGA.CC.A7IH	-0.172622	0.238469	-0.358514	0.524069	0.114726	0.216022	0.19171	0.179952	0.237299	0.13317	-0.228317	-0.676435	-0.163334	-0.179595	-0.020677	-0.405356	-0.246774	-0.708522	LIHC
	TCGA.CC.A7II	0.179409	0.0375051	-0.202481	-0.178641	0.500135	0.131648	-0.398534	0.362441	0.274237	0.339764	0.214645	-0.812764	0.0469393	-0.152588	0.123543	-0.286262	-0.539277	-0.15443	LIHC
	TCGA.CC.A7IJ	-0.102585	-0.346256	0.110738	-0.418922	-0.230659	0.168398	-0.139065	0.381541	-0.276588	0.173993	0.0585514	0.462353	0.17947	0.380776	0.098454	0.496335	-0.0830939	0.526582	LIHC
	TCGA.CC.A7IK	-0.186701	0.165207	-0.352653	0.19972	-0.160106	0.405352	0.0327597	0.542653	0.455383	-0.0725752	-0.11785	-0.0402718	-0.254718	-0.400376	0.0944412	-0.381627	-0.251107	-0.731646	LIHC
	TCGA.CC.A7IL	-0.134952	0.418926	0.00525332	0.106161	0.279083	0.237132	-0.211917	0.113447	-0.044159	-0.441558	-0.0939899	-0.652016	-0.0484378	0.0668763	0.379643	-0.303975	-0.473184	-0.249161	LIHC
	TCGA.CC.A8HS	0.199593	0.247222	-0.473879	0.0682655	-0.220209	0.00424181	-0.419163	0.537897	0.45174	0.447488	0.347821	-0.0582148	-0.280781	-0.40219	-0.235033	-0.470406	0.00920705	-0.632713	LIHC
	TCGA.CC.A8HT	-0.10363	-0.0681547	0.105234	0.29619	-0.0378919	-0.553321	-0.121858	0.18851	-0.093811	0.193553	0.114477	0.0583756	0.118885	-0.257733	-0.0670656	0.177128	0.144607	0.0835443	LIHC
	TCGA.CC.A8HU	-0.079952	0.271864	0.164997	0.330395	-0.122133	-0.262365	-0.180441	-0.00414936	0.0483655	-0.351715	0.0982748	0.310244	0.171065	-0.348937	-0.136287	-0.316478	-0.429313	0.362419	LIHC
	TCGA.CC.A8HV	0.000783068	0.336625	-0.0709306	-0.117001	0.220342	-0.0220322	-0.214559	0.462069	0.154818	0.132858	0.303273	-0.121024	-0.161317	-0.260349	-0.184462	-0.489708	-0.512919	-0.27238	LIHC
	TCGA.CC.A9FS	0.093454	0.123172	0.127144	-0.147027	-0.224686	-0.286217	-0.12017	-0.144221	0.205432	-0.370761	0.189874	-0.0329949	-0.238021	0.0587358	0.0403277	-0.227048	0.259944	-0.201577	LIHC
	TCGA.CC.A9FU	-0.0275064	0.083588	-0.397603	0.324476	0.0670146	-0.00632998	-0.609291	0.547516	-0.0762141	-0.105774	0.25614	-0.0177665	-0.140684	0.219834	0.365348	-0.331883	-0.149307	0.148192	LIHC
	TCGA.CC.A9FV	-0.342584	-0.266153	0.0725041	0.600278	0.0209205	-0.355348	-0.124049	-0.133444	-0.264878	0.379045	-0.188467	0.432527	0.202902	-0.206857	-0.0541957	0.242959	0.149606	0.808383	LIHC
	TCGA.CC.A9FW	0.132336	-0.327451	0.0147332	0.483994	0.215879	-0.183938	-0.435086	0.210591	-0.00174496	-0.168995	0.2577	-0.367676	-0.105377	0.225582	0.119585	-0.0691473	-0.347656	-0.0936709	LIHC
	TCGA.DD.A113	-0.194287	-0.0932155	0.101491	0.439623	0.272889	0.0724176	-0.0473887	0.146349	-0.0905097	0.00354736	0.0688059	-0.00507614	-0.0702874	-0.221194	-0.121095	0.044463	-0.473109	0.0202532	LIHC
	TCGA.DD.A114	0.322719	-0.29574	0.150152	0.414865	-0.355181	0.0860292	0.0172101	-0.209486	-0.230254	0.0668981	-0.0723593	0.738514	0.0192683	-0.34456	-0.308381	0.341726	-0.199032	0.473418	LIHC
	TCGA.DD.A115	-0.155526	-0.0294208	0.184104	0.371641	-0.489545	-0.0974419	-0.04579	-0.150283	-0.0551182	0.0444774	-0.0939841	-0.155414	-0.00472194	0.00657311	-0.0311825	-0.135551	0.304285	0.519588	LIHC
	TCGA.DD.A116	0.153578	-0.0286813	0.0387159	0.389564	0.0822622	0.379766	0.0614747	-0.513284	-0.32609	0.0229723	-0.244761	-0.15736	0.317968	0.129634	0.164641	-0.287398	0.260518	-0.0101266	LIHC
	TCGA.DD.A118	-0.13319	0.152115	-0.0581337	0.329645	0.37976	-0.178901	0.342932	-0.0516306	-0.196948	0.0543303	0.321867	-0.101523	0.241902	-0.400292	-0.204446	-0.211438	-0.603053	-0.409153	LIHC
	TCGA.DD.A119	-0.348311	-0.183509	0.495553	0.340358	0.380724	0.170061	-0.193896	-0.470206	-0.190524	-0.130344	0.0345611	-0.27746	0.161566	0.20239	0.0124111	0.114424	-0.219188	-0.533502	LIHC
	TCGA.DD.A11A	-0.158513	0.189523	-0.0339305	0.241557	0.267178	0.248027	0.31538	-0.177342	0.0851208	0.104673	0.0291843	-0.495973	0.0255771	-0.341658	-0.0536969	-0.183897	-0.361283	-0.807595	LIHC
	TCGA.DD.A11B	-0.0106421	-0.0515396	0.0360182	0.423973	-0.5664	-0.436074	0.189392	0.39091	0.468538	-0.091716	0.00979381	-0.275472	-0.0762504	-0.429884	-0.250738	-0.445374	-0.186997	-0.321827	LIHC
	TCGA.DD.A11C	-0.212501	-0.245778	-0.0485399	0.571054	-0.305036	0.0991364	0.0144872	-0.0499045	0.428416	0.144416	-0.0383766	-0.0812183	-0.154514	-0.338104	-0.115008	-0.152842	-0.135914	-0.499725	LIHC
	TCGA.DD.A11D	0.0488416	0.230755	0.150203	0.322948	0.211555	-0.0784647	-0.046766	-0.242708	-0.25172	0.159935	-0.153532	-0.212802	0.130551	-0.376569	0.111967	0.0229489	-0.156454	-0.810127	LIHC
	TCGA.DD.A1EA	0.093662	0.0842523	-0.263734	-0.455929	-0.367666	0.0672723	0.114312	0.289541	0.53634	0.033539	0.0714533	0.316493	-0.289312	-0.0275024	-0.320037	0.271039	-0.0125253	0.290727	LIHC
	TCGA.DD.A1EB	0.0366513	0.272583	-0.123909	-0.0337688	-0.16836	0.20191	0.253685	0.130315	0.122531	-0.195248	0.0590017	-0.00761421	-0.249075	-0.303491	-0.324239	-0.217551	0.109306	-0.138888	LIHC
	TCGA.DD.A1EC	-0.174686	-0.159313	-0.108118	-0.475215	0.063777	0.632953	0.158131	0.102657	-0.106491	-0.387902	-0.0191527	0.572185	-0.0476315	0.427035	-0.161565	0.211471	0.63291	0.637975	LIHC
	TCGA.DD.A1ED	0.0187842	0.0459223	-0.173269	0.663181	-0.735006	0.11056	0.471915	-0.290004	-0.0818658	-0.21577	-0.279088	-0.43743	-0.025664	-0.343787	-0.321269	0.284372	0.186399	-0.321519	LIHC
	TCGA.DD.A1EE	-0.378553	0.29948	-0.0119685	-0.312039	0.320372	-0.213559	0.343894	0.353511	0.420901	-0.261209	-0.2658	0.527919	0.131433	-0.554578	0.125688	0.0173116	-0.535711	0.341089	LIHC
	TCGA.DD.A1EF	0.375972	-0.0859808	-0.198244	-0.199527	-0.574369	-0.347156	-0.403073	0.372774	0.46111	-0.0628477	0.211521	0.124365	0.110387	-0.105149	-0.297677	0.106437	-0.0772589	0.147286	LIHC
	TCGA.DD.A1EG	0.128109	-0.500733	0.595309	0.207331	0.0740987	0.178905	-0.321187	-0.377738	-0.517839	0.136183	-0.169278	0.562894	0.234474	0.358576	-0.0382791	0.521611	0.0358348	0.536709	LIHC
	TCGA.DD.A1EH	-0.0317606	0.11209	-0.138509	-0.168141	-0.244841	-0.107365	-0.0352814	0.280331	0.280701	-0.104383	-0.0781865	-0.144689	-0.295852	-0.179119	0.184831	-0.356939	0.00351023	-0.574684	LIHC
	TCGA.DD.A1EI	0.0815046	0.00688244	0.40152	0.299898	0.412598	-0.44848	0.0232124	-0.088777	-0.0850631	0.107693	0.00264907	-0.421696	0.0896733	-0.383985	-0.23051	0.38737	-0.543731	-0.606685	LIHC
	TCGA.DD.A1EJ	-0.233744	0.234654	0.326778	-0.424391	0.339716	0.008326	-0.236979	0.280249	-0.0764993	-0.27386	0.0764385	-0.213834	-0.0272037	0.00155619	0.303011	0.270096	-0.609443	0.227754	LIHC
	TCGA.DD.A1EK	-0.226269	-0.0779245	0.517065	0.13338	0.0623988	0.137437	0.43908	-0.395095	-0.513628	-0.276714	-0.178927	-0.0659898	0.232435	-0.413267	0.19741	0.482008	-0.113135	0.15095	LIHC
	TCGA.DD.A1EL	-0.274478	-0.220426	-0.246403	-0.0716374	0.423285	-0.240537	-0.154648	0.401428	0.320861	-0.0887321	-0.149251	0.220708	0.222249	-0.19699	0.296646	0.227861	-0.60414	-0.839827	LIHC
	TCGA.DD.A39V	-0.322337	-0.408649	0.116627	-0.219396	-0.105741	0.242487	0.196713	-0.247992	-0.33121	-0.0519495	-0.0806383	-0.104605	0.276118	0.629659	0.386941	0.0993789	0.412407	0.751899	LIHC
	TCGA.DD.A39W	-0.165048	0.0683643	-0.299843	-0.0425557	0.339143	0.39268	0.165807	0.404901	0.382501	-0.150366	0.0101996	0.109137	-0.165837	-0.266078	0.0505299	-0.376968	-0.380302	-0.574684	LIHC
	TCGA.DD.A39X	-0.0471762	-0.086055	0.131837	0.211472	0.128452	-0.158196	0.174863	-0.508401	-0.456968	0.00646802	-0.084655	-0.231484	0.492622	0.315933	0.0714782	0.155584	0.0374588	-0.26928	LIHC
	TCGA.DD.A39Y	-0.0486187	-0.0190846	0.228703	0.128591	0.104282	0.285568	-0.188241	0.248626	-0.184783	-0.120911	-0.165035	0.370558	0.131084	0.0450953	0.320788	-0.118833	-0.382309	0.23038	LIHC
	TCGA.DD.A39Z	-0.0751889	0.0900227	-0.280383	0.123353	0.403776	0.2533	-0.190941	0.141696	-0.217238	0.00680822	-0.13194	-0.357528	0.116604	0.395071	0.424203	-0.350735	0.380398	-0.632713	LIHC
	TCGA.DD.A3A1	-0.347934	0.0502449	0.231788	-0.112486	-0.074217	-0.0462156	0.351829	-0.277636	-0.290724	-0.0658563	-0.26518	0.0360501	-0.00196212	0.447383	0.0346961	0.239096	0.035082	-0.139241	LIHC
	TCGA.DD.A3A2	0.256615	0.273197	-0.191031	0.0973871	-0.218528	-0.101513	0.209387	-0.183348	-0.13085	-0.303993	0.0482562	-0.556136	0.0141059	-0.0310284	0.0898517	-0.0841997	0.394894	-0.24311	LIHC
	TCGA.DD.A3A3	-0.147006	0.0618304	-0.0184243	0.158062	0.391072	0.387879	0.1644	-0.483528	-0.4453	0.087313	-0.115369	0.0519986	0.235877	0.275174	0.236491	-0.346905	0.262507	-0.286217	LIHC
	TCGA.DD.A3A4	0.0909071	0.10506	-0.194442	0.00628123	-0.326324	0.316775	0.334347	0.426399	0.0552549	-0.289969	-0.036604	-0.235017	-0.0416686	-0.172633	0.177906	-0.239473	-0.372873	-0.521821	LIHC
	TCGA.DD.A3A5	0.151999	0.114389	-0.341938	0.321593	-0.196274	-0.0130093	-0.214916	0.0107803	0.190786	-0.076397	-0.0283474	-0.470964	-0.139069	0.406431	-0.204757	-0.0196252	0.501643	-0.476069	LIHC
	TCGA.DD.A3A6	-0.290435	0.0203388	-0.0795262	0.57682	0.177111	-0.0822335	-0.0400657	-0.294566	-0.466953	0.187876	-0.0971734	-0.357332	0.139983	0.164904	0.145831	-0.12213	0.557396	-0.0329114	LIHC
	TCGA.DD.A3A7	0.194402	-0.0158591	-0.239917	0.175954	0.497085	0.422569	0.0926877	-0.244312	-0.322258	0.106304	0.0450273	0.11196	0.0446799	0.254858	0.199475	-0.471342	0.146507	0.274898	LIHC
	TCGA.DD.A3A8	-0.0906229	0.165823	-0.275593	0.489613	-0.0887307	0.412781	0.358772	-0.324826	-0.154663	-0.522154	-0.0365917	-0.384436	-0.163381	-0.1114	0.0580806	-0.41959	0.310165	-0.805063	LIHC
	TCGA.DD.A3A9	0.087181	-0.16771	-0.0377268	0.386529	0.00937862	0.360282	-0.386864	-0.0898418	-0.390467	0.136219	-0.123074	-0.0249561	0.392776	0.425094	-0.000536012	-0.118103	0.149255	0.0987342	LIHC
	TCGA.DD.A4NA	-0.365511	-0.155982	-0.0277337	-0.109561	0.049378	0.450879	0.148289	0.323336	0.237294	-0.0276631	0.271093	-0.0253807	0.0482028	-0.409669	-0.285913	0.287861	-0.225961	-0.235811	LIHC
	TCGA.DD.A4NB	-0.395224	-0.195988	0.234424	0.13689	-0.547706	0.069951	0.230954	-0.00317953	0.162358	0.24493	-0.183804	-0.329949	-0.0289774	-0.107754	-0.374165	0.265038	0.263673	0.381095	LIHC
	TCGA.DD.A4ND	-0.1268	-0.0804241	0.285481	0.204053	0.0837219	-0.497079	0.375483	0.260686	0.137165	-0.0337516	-0.127714	0.00507614	-0.333403	-0.427921	-0.31184	0.430078	0.0680012	0.468354	LIHC
	TCGA.DD.A4NE	0.185704	0.165322	-0.103254	0.142599	-0.0243904	-0.382416	0.182793	0.419958	0.257736	0.242957	0.0482833	-0.017025	-0.168401	-0.69519	-0.1503	-0.175078	-0.466338	-0.765015	LIHC
	TCGA.DD.A4NF	-0.291612	0.346098	-0.320869	0.231745	-0.00707741	0.213265	0.327258	0.22803	0.443642	0.0078125	-0.142288	-0.613692	0.0736177	-0.367057	-0.19712	-0.248613	-0.372192	-0.817722	LIHC
	TCGA.DD.A4NG	-0.241744	-0.146596	0.158769	-0.0139151	-0.284328	-0.130093	0.224842	0.0651014	0.198307	-0.297139	-0.217217	-0.166745	0.00482316	0.362173	-0.00847506	-0.00484042	-0.0631073	-0.568529	LIHC
	TCGA.DD.A4NH	-0.441533	0.20804	0.282816	0.1815	0.0488801	-0.504962	0.536261	-0.038392	-0.346203	0.188607	0.0338921	0.18391	0.0932873	-0.380325	-0.196088	-0.0422776	-0.457893	-0.129114	LIHC
	TCGA.DD.A4NI	0.348507	0.151868	0.258675	0.26796	-0.504709	-0.242861	-0.129197	-0.186379	-0.0188088	-0.220226	0.00714516	-0.0659898	-0.292497	-0.0984527	-0.156558	0.0699445	0.557255	0.462804	LIHC
	TCGA.DD.A4NJ	0.0361914	0.18448	0.211567	0.0433308	0.0642674	-0.61065	0.129877	-0.0422637	-0.122444	0.0863296	-0.101746	0.669036	0.144536	-0.431969	-0.0950383	0.386308	-0.358163	-0.569288	LIHC
	TCGA.DD.A4NK	-0.291423	0.157561	0.22217	0.202709	0.246745	0.191678	-0.0791441	-0.341016	0.240401	-0.36835	0.209203	-0.436827	0.0830142	-0.339098	-0.0107794	-0.325825	0.270234	-0.621572	LIHC
	TCGA.DD.A4NL	-0.0869052	0.038088	0.0860297	0.511828	-0.51991	-0.224944	0.241534	-0.233604	0.0919735	0.241221	0.0776814	-0.698825	0.106563	-0.582597	-0.232373	-0.214671	-0.00570072	-0.38481	LIHC
	TCGA.DD.A4NN	-0.233481	0.399876	-0.283998	0.178104	0.533406	0.0898344	-0.400048	0.0418878	-0.129868	0.376254	0.280704	-0.362791	0.143245	-0.326784	0.189705	-0.211565	-0.562217	0.255075	LIHC
	TCGA.DD.A4NO	-0.317505	-0.0206588	0.199861	0.510847	-0.394096	-0.223683	-0.226642	-0.262228	0.250457	0.204269	0.0531288	-0.603585	0.183925	-0.108375	-0.344654	-0.0615954	-0.200025	-0.534177	LIHC
	TCGA.DD.A4NP	-0.246211	0.332835	-0.341947	0.662642	-0.0937596	0.0330973	0.212636	-0.244876	0.00364622	-0.283418	-0.305945	-0.442125	-0.0942496	0.127286	-0.0229474	-0.232201	0.216183	-0.762025	LIHC
	TCGA.DD.A4NQ	-0.24264	-0.132911	0.402618	0.0723557	0.00339733	-0.343068	0.451961	0.120434	-0.175806	-0.108121	-0.271042	0.119289	-0.00937342	-0.245601	0.0208037	0.436638	-0.478412	-0.0968616	LIHC
	TCGA.DD.A4NR	-0.218596	-0.335972	0.253118	-0.544372	0.0229226	0.24315	-0.0974728	-0.0625877	-0.237399	-0.318363	-0.0914953	0.512284	0.228642	0.455517	-0.0146637	0.529592	0.566111	0.797468	LIHC
	TCGA.DD.A4NS	-0.0672406	0.0292436	0.00272639	0.350597	0.388194	-0.30882	0.486386	-0.471196	-0.119685	0.275461	-0.176207	-0.583756	-0.0947671	-0.222793	-0.255346	0.343043	0.233157	-0.0582278	LIHC
	TCGA.DD.A4NV	-0.219147	0.254242	0.088897	-0.0471867	-0.12085	-0.25805	0.47172	-0.238675	0.0996263	-0.085186	-0.241719	-0.591614	0.0156908	-0.307299	-0.263633	0.342513	0.541318	-0.410127	LIHC
	TCGA.DD.A73A	-0.442366	0.0917637	0.345393	-0.409194	-0.323741	-0.0079981	-0.183277	0.0510092	0.207475	0.22447	-0.112022	-0.247266	0.0625614	0.361169	-0.375599	-0.103343	0.594088	0.293671	LIHC
	TCGA.DD.A73B	0.12783	0.150429	0.212004	-0.105077	-0.581675	0.0694352	0.19737	0.250876	0.228452	-0.307272	0.0286157	-0.208785	-0.182026	-0.2642	-0.0725722	-0.257019	-0.0479129	-0.550198	LIHC
	TCGA.DD.A73C	0.0428838	0.0766811	0.0397639	0.358365	-0.0458179	0.276534	-0.0350725	-0.143372	0.0831826	-0.120321	-0.0243524	-0.761723	0.180861	-0.239692	-0.280932	0.137037	0.278673	-0.291139	LIHC
	TCGA.DD.A73D	0.0498213	0.439987	-0.153006	-0.00363208	-0.204184	0.0658824	-0.0842164	0.396279	0.376571	-0.247782	-0.198907	-0.423931	-0.108501	-0.187409	0.206312	-0.558354	-0.40692	-0.698734	LIHC
	TCGA.DD.A73E	-0.031404	0.290955	-0.378726	0.605362	-0.225178	0.00062102	-0.0378422	0.20765	0.355102	-0.160542	0.00515712	-0.467886	0.118286	-0.425343	0.202847	-0.417018	-0.545611	-0.863291	LIHC
	TCGA.DD.A73F	0.0539449	-0.296888	0.114769	-0.166723	-0.361566	0.037797	-0.0688837	0.233345	-0.160274	-0.225307	-0.167326	0.631795	-0.206217	0.557534	-0.147023	0.30934	0.524335	0.675949	LIHC
	TCGA.DD.A73G	-0.00407257	-0.233661	-0.0642124	0.516277	0.362776	0.278659	-0.027403	-0.412476	-0.498132	-0.0626425	-0.0896821	-0.197738	0.284195	0.0167317	0.267905	-0.0684509	-0.0294495	0.412658	LIHC
	TCGA.DD.AA3A	-0.196049	0.0953334	-0.307573	0.215134	0.338477	-0.300389	-0.332293	0.20583	0.276748	0.36749	0.202129	0.165335	-0.045311	-0.154473	-0.0265247	-0.389208	-0.191442	-0.0568274	LIHC
	TCGA.DD.AAC8	-0.477992	0.0954442	-0.0908277	-0.160107	-0.107947	0.403049	0.344055	0.108894	0.355901	-0.188293	-0.296189	-0.399219	0.171207	0.00666667	0.136889	0.340984	-0.395365	-0.604433	LIHC
	TCGA.DD.AAC9	0.576276	-0.245588	0.36715	0.25939	-0.303192	0.00668029	0.129256	-0.506544	-0.509304	-0.306439	-0.315127	-0.337658	0.127968	0.253176	-0.151899	0.464959	-0.101838	-0.0607595	LIHC
	TCGA.DD.AACA	0.197272	0.210828	-0.457621	-0.439308	-0.0630068	0.292514	0.106315	0.220753	0.631754	-0.00169371	-0.153246	0.0677232	-0.179417	-0.147888	0.143364	-0.152673	-0.183169	-0.518109	LIHC
	TCGA.DD.AACB	0.302803	-0.332043	-0.444251	-0.410538	0.219273	0.177495	-0.151434	0.0938575	-0.155811	-0.3471	-0.0185258	0.519433	-0.0868243	0.534074	0.395952	0.204629	0.391393	0.663291	LIHC
	TCGA.DD.AACC	0.461205	-0.466005	0.0810981	-0.541372	-0.361454	0.177894	-0.0801888	-0.1723	-0.248162	-0.126717	-0.0298585	0.27868	0.00147662	0.571364	-0.0841846	0.31227	0.642165	0.881013	LIHC
	TCGA.DD.AACD	-0.0782493	-0.176897	-0.166617	-0.106755	-0.0838472	0.516007	0.414829	-0.585958	-0.244675	-0.20949	-0.189035	0.725776	0.256448	0.460675	0.390458	-0.0129679	0.354676	-0.0177215	LIHC
	TCGA.DD.AACE	0.234925	-0.0959387	0.0718087	0.332425	0.0811485	0.0582165	0.166321	-0.128747	0.158522	-0.229301	-0.139709	0.308807	-0.12609	-0.383565	0.112231	-0.00581446	-0.424168	-0.276934	LIHC
	TCGA.DD.AACF	0.215346	-0.159388	-0.0671176	-0.125426	0.31336	0.0289401	0.0602812	-0.144494	-0.326216	-0.452533	-0.0175489	0.563452	-0.0333163	0.159931	0.381323	0.266914	0.193868	0.278699	LIHC
	TCGA.DD.AACG	0.0828157	-0.115419	0.102734	-0.301224	-0.351774	-0.318653	-0.355508	0.0129034	-0.280041	-0.0527785	0.0703323	-0.185184	0.330403	0.256454	0.496824	-0.116492	0.211774	0.554121	LIHC
	TCGA.DD.AACH	-0.21441	-0.21952	0.198204	0.128956	0.257429	0.453458	-0.105155	0.0428422	0.0948324	0.26492	0.127439	0.45669	-0.113551	-0.325175	-0.205252	0.130957	-0.102855	-0.30443	LIHC
	TCGA.DD.AACI	0.19626	-0.383848	0.0877173	-0.150856	-0.0657481	0.368989	0.263632	-0.459972	-0.384227	-0.0729097	-0.161722	-0.0637923	0.237843	0.635771	-0.171876	0.291268	0.532096	0.84557	LIHC
	TCGA.DD.AACJ	0.0496042	0.341752	0.0451304	-0.110632	0.209607	0.051957	0.0717863	-0.0189772	-0.0590125	0.220907	-0.436654	-0.586138	0.21968	-0.0255029	0.166129	0.124892	-0.427088	-0.362259	LIHC
	TCGA.DD.AACK	-0.300925	0.269096	0.187515	-0.411989	-0.587787	-0.11658	0.0400382	0.438592	0.337673	0.0987048	-0.0889568	-0.243768	-0.0847874	0.0258099	0.00684743	-0.0197012	-0.413862	-0.243038	LIHC
	TCGA.DD.AACL	0.0529131	-0.449497	0.328252	0.027215	-0.26969	-0.104999	0.293419	-0.127665	-0.545997	0.0238032	0.0789323	0.530839	0.290071	0.271587	0.184767	0.407053	-0.106399	0.612658	LIHC
	TCGA.DD.AACN	0.317047	0.290506	-0.160399	-0.109	0.112753	-0.121832	-0.229636	-0.182977	0.0832562	0.263017	0.16327	-0.106599	-0.335019	-0.178457	-0.0589139	0.12976	0.0279404	0.126582	LIHC
	TCGA.DD.AACO	0.219856	-0.193643	-0.130309	0.287896	-0.529388	-0.204663	-0.0501293	-0.254763	-0.303788	-0.003129	0.120736	-0.0685279	0.106335	0.177506	0.172578	-0.00978169	0.524024	0.30437	LIHC
	TCGA.DD.AACP	0.0365833	0.0963699	-0.224878	0.212444	0.620035	-0.0284974	-0.405421	0.419574	-0.149847	0.10575	0.139958	-0.117155	-0.184991	0.19067	0.313599	-0.320308	-0.522692	-0.14251	LIHC
	TCGA.DD.AACQ	0.0716189	0.335994	-0.213986	-0.0140466	0.249128	0.0395048	0.163074	-0.0662301	0.191753	-0.117717	0.343005	-0.0663803	-0.0665277	-0.451159	0.000360786	-0.50336	-0.262443	0.134661	LIHC
	TCGA.DD.AACS	-0.0696645	0.335878	-0.0716888	0.1832	0.0135931	0.348617	0.0733887	-0.0752951	0.207598	0.213152	0.0857364	0.245248	-0.245206	-0.404861	-0.066927	-0.242248	-0.451523	-0.672148	LIHC
	TCGA.DD.AACT	0.360469	-0.143755	-0.0899466	-0.270981	-0.157434	0.47764	0.355528	-0.32853	-0.440317	-0.177269	-0.236412	-0.356173	0.303275	0.348184	-0.0450967	-0.0530451	0.486481	0.21719	LIHC
	TCGA.DD.AACU	-0.0489911	-0.0892435	0.328875	-0.0935385	0.598977	-0.225291	-0.308636	-0.359155	-0.125972	0.342082	-0.0536399	0.536221	0.363823	0.211216	-0.0342001	0.274177	-0.565216	-0.035443	LIHC
	TCGA.DD.AACV	-0.112307	0.332728	-0.221096	0.067663	-0.0827864	-0.535254	-0.00931359	0.112565	0.41018	-0.354854	0.211953	0.296889	-0.0691462	-0.397764	-0.0317661	-0.265687	-0.329857	-0.5227	LIHC
	TCGA.DD.AACW	-0.143221	0.0800496	-0.180584	0.229451	-0.109355	-0.296897	-0.307772	0.261339	0.399005	-0.164789	0.06343	0.159898	-0.054543	0.142053	-0.0379674	-0.573804	0.230743	0.258104	LIHC
	TCGA.DD.AACX	0.00810811	0.22399	0.0561352	-0.208452	-0.405844	-0.116325	-0.0597954	0.127032	0.371497	0.00664361	-0.262503	0.206403	0.0464449	-0.203313	0.0639434	0.207097	-0.439701	-0.00506329	LIHC
	TCGA.DD.AACY	-0.100357	0.262317	0.0146636	0.224359	0.104772	0.30829	0.00586319	-0.358072	-0.128595	0.0807963	0.0647956	0.294823	-0.085178	0.131992	-0.394782	-0.221401	0.21352	-0.0253165	LIHC
	TCGA.DD.AACZ	-0.0223688	-0.185085	0.124443	0.412526	-0.149989	-0.319736	-0.215494	-0.0139342	-0.0876354	-0.39154	-0.355393	0.522171	0.153601	0.208813	0.0536292	0.508852	0.200132	0.508861	LIHC
	TCGA.DD.AAD0	-0.191992	0.117867	-0.0707702	-0.437826	0.239175	-0.0700316	-0.0202925	-0.0642012	0.258001	-0.0403492	0.085089	0.253093	-0.0197286	-0.118159	0.313812	-0.078992	-0.293963	0.120649	LIHC
	TCGA.DD.AAD1	0.490539	-0.413309	-0.0184245	0.323266	0.114273	-0.0921922	-0.30178	-0.171077	0.0277368	0.109697	0.304551	0.071066	-0.115465	-0.132971	-0.435756	0.242725	0.029584	0.568889	LIHC
	TCGA.DD.AAD2	0.102816	-0.511522	0.554298	0.132703	-0.0274782	0.0434668	-0.119178	-0.335568	-0.332744	0.187539	-0.251473	-0.0406091	0.264269	-0.0706711	-0.119499	0.587708	0.0109113	0.546749	LIHC
	TCGA.DD.AAD3	-0.188217	-0.143667	0.484589	0.339698	0.104788	-0.198856	-0.0360804	-0.171864	-0.109874	0.0121936	-0.159671	0.233503	-0.237436	-0.264852	0.147654	0.368413	-0.163386	-0.232979	LIHC
	TCGA.DD.AAD5	-0.289134	-0.27885	0.27679	-0.111858	0.190521	-0.247888	0.170321	-0.275332	0.163337	0.269	0.000393013	0.832341	0.0803662	-0.208104	0.194529	0.369843	-0.246512	0.0632911	LIHC
	TCGA.DD.AAD6	-0.11831	0.362536	0.0435289	-0.304721	-0.291291	-0.208151	-0.0895528	0.15366	0.448997	-0.0170357	-0.101138	0.519698	-0.0633072	-0.162652	0.227392	-0.230732	-0.66424	-0.365781	LIHC
	TCGA.DD.AAD8	0.14015	0.157312	-0.0904015	-0.131494	0.0189508	0.0263782	-0.0476588	-0.162039	0.173791	-0.0436986	-0.00978659	-0.0146658	-0.236051	0.0407279	-0.070416	0.00128791	0.234869	0.330696	LIHC
	TCGA.DD.AADA	0.39428	0.0256424	-0.108932	-0.296638	0.16318	0.0742292	-0.354022	0.0408519	0.212636	0.237254	-0.169847	-0.166537	-0.233941	0.274644	-0.172757	-0.214863	0.500161	0.205337	LIHC
	TCGA.DD.AADB	0.471112	-0.204476	-0.0941084	-0.636251	0.0993273	0.35312	-0.427094	0.290464	0.160595	0.0156044	0.299465	0.744264	-0.22434	0.2744	-0.0290125	0.0351139	0.108216	0.728804	LIHC
	TCGA.DD.AADC	0.00611721	0.253048	0.0752586	-0.261028	0.294354	0.0267809	-0.323541	0.341186	0.336747	-0.0669753	-0.00612801	0.0786802	-0.340054	-0.0810331	-0.00494902	-0.0688898	-0.251994	0.0622918	LIHC
	TCGA.DD.AADD	0.046085	0.194544	-0.235328	0.198669	0.0643336	0.0197296	-0.462684	0.289103	0.246202	-0.00319893	0.0557246	-0.353323	-0.0512149	-0.0491456	0.355786	-0.236395	-0.449996	0.515913	LIHC
	TCGA.DD.AADF	0.175676	0.00692871	-0.301618	-0.0754178	-0.000489478	0.270344	-0.324041	0.236882	0.0715665	-0.359722	0.28283	0.285059	-0.337986	0.317194	0.142113	-0.294417	0.304603	0.819483	LIHC
	TCGA.DD.AADG	-0.142703	0.385965	-0.33353	0.309486	-0.047734	0.396474	0.126325	0.0642526	0.251166	-0.356677	0.0829872	-0.484249	-0.253986	0.209578	0.056143	-0.352779	-0.0464237	-0.696203	LIHC
	TCGA.DD.AADI	0.410659	-0.109009	-0.212855	0.0482982	0.040779	0.283688	-0.411551	-0.170557	-0.344815	0.13706	-0.11163	-0.125372	-0.0473659	0.55018	-0.0339987	0.0281038	0.575813	0.206735	LIHC
	TCGA.DD.AADJ	0.248113	0.100817	-0.0786278	-0.063121	-0.183958	0.368054	0.0860514	-0.0188979	-0.398341	0.00794956	0.100789	-0.306569	0.0690282	0.410433	-0.0710916	-0.449294	0.359937	0.00759494	LIHC
	TCGA.DD.AADK	0.452887	-0.292347	0.364187	-0.363043	0.356062	0.187845	-0.154045	-0.385168	-0.404098	-0.0226871	0.0895972	-0.501295	0.283415	0.303011	-0.192791	0.219562	0.157241	-0.253318	LIHC
	TCGA.DD.AADL	0.0100786	0.211681	0.183669	0.0839526	-0.324939	0.169505	0.10423	-0.254046	0.288423	0.17709	0.187835	-0.11945	-0.121779	-0.435012	-0.0864925	-0.122169	0.179171	-0.600271	LIHC
	TCGA.DD.AADM	0.285729	-0.325894	0.17381	0.293741	-0.159635	0.374303	-0.269961	-0.381291	-0.393776	-0.273798	-0.0454503	-0.112643	0.280063	0.440893	0.161368	0.202958	0.155497	-0.0936709	LIHC
	TCGA.DD.AADN	0.333188	-0.433959	-0.206381	-0.36931	0.232475	0.57615	-0.453137	-0.162183	-0.129192	-0.123127	0.037662	0.238924	-0.00561435	0.603718	0.0747149	0.00475264	0.515395	0.870886	LIHC
	TCGA.DD.AADO	0.311533	-0.406537	-0.0994607	-0.111179	0.331429	0.0880729	-0.182307	-0.298407	-0.420741	-0.317395	0.0926805	0.00761421	0.23151	0.622051	0.398894	0.191267	0.317824	0.764557	LIHC
	TCGA.DD.AADP	0.398009	0.0171758	0.0543986	-0.133051	0.0536814	0.351102	0.216534	0.0793761	0.166503	-0.31915	-0.146499	-0.0939086	-0.307795	-0.0822346	-0.108266	0.0652183	-0.236752	-0.410127	LIHC
	TCGA.DD.AADQ	-0.145747	0.0314759	-0.145542	-0.310571	-0.547567	0.168837	0.199365	-0.17876	0.240113	-0.364932	-0.172842	0.106599	-0.113983	0.506005	0.316603	-0.288041	0.348806	0.433648	LIHC
	TCGA.DD.AADR	0.0157248	-0.259265	0.245029	-0.2002	-0.519207	-0.109263	-0.276482	-0.270143	0.292519	-0.318684	-0.136612	0.42132	-0.124185	0.533236	0.183057	-0.211004	0.618481	-0.551085	LIHC
	TCGA.DD.AADS	0.190434	-0.17533	-0.167227	-0.185632	-0.428832	0.390953	-0.0363962	-0.546758	-0.360227	-0.428464	0.10045	0.443342	0.23297	0.620549	0.120353	0.0413196	0.606567	0.792405	LIHC
	TCGA.DD.AADU	-0.190149	0.479593	-0.244874	0.132843	0.269309	0.178191	0.229456	-0.31774	0.258888	-0.399168	-0.487287	-0.330768	0.138678	0.207913	-0.0183028	-0.424079	0.274789	0.0481013	LIHC
	TCGA.DD.AADV	-0.248128	0.395471	0.252421	-0.0979118	0.0810933	-0.249184	-0.216032	0.1319	0.256577	-0.161355	-0.100587	-0.509804	-0.263496	-0.278645	-0.11792	0.175742	-0.148453	-0.545474	LIHC
	TCGA.DD.AADW	0.0799838	0.249342	-0.154637	0.37865	0.0705475	-0.21954	-0.43641	0.293637	0.266449	0.504579	0.373869	-0.401095	-0.429763	-0.382543	-0.151697	-0.323968	-0.575456	-0.691139	LIHC
	TCGA.DD.AADY	0.065419	0.442642	-0.165285	-0.0125179	-0.290616	0.108317	-0.162784	0.0104435	0.2385	-0.161276	-0.0551529	0.569411	-0.1083	-0.235963	0.05203	-0.234986	-0.416015	-0.739241	LIHC
	TCGA.DD.AAE0	0.143215	0.15444	-0.254655	-0.170355	0.279582	0.313847	-0.456946	-0.149731	-0.0974923	0.488293	0.31597	-0.322598	-0.0955756	0.239815	0.137723	-0.268863	-0.0876467	0.0835443	LIHC
	TCGA.DD.AAE1	0.116023	-0.0241399	-0.165662	0.159536	0.353659	-0.102767	-0.395374	0.17371	0.200178	0.115938	0.0153852	0.414043	-0.0990667	-0.129578	-0.00779904	-0.3814	0.00108395	-0.426527	LIHC
	TCGA.DD.AAE2	0.295157	0.0632629	-0.198768	-0.358793	-0.323543	-0.072179	0.289768	-0.230415	0.10876	0.0181555	0.0119192	-0.0181737	-0.0878267	0.169801	-0.136	0.255659	0.376825	0.578108	LIHC
	TCGA.DD.AAE3	-0.173578	0.102627	0.243958	0.258073	-0.246288	0.0489121	0.438788	-0.353416	-0.323064	-0.448732	-0.169189	-0.59002	0.330758	-0.00232098	0.398631	0.0351943	-0.266279	-0.429747	LIHC
	TCGA.DD.AAE4	0.167124	-0.375772	0.0508762	-0.00941075	-0.423798	0.0348438	-0.22636	-0.293776	-0.253237	-0.276086	-0.162054	0.24887	-0.00385331	0.538872	0.143736	0.300308	0.68637	0.572152	LIHC
	TCGA.DD.AAE6	0.127888	0.330544	0.0266354	0.125265	0.326284	0.288809	-0.210002	0.196365	0.104033	-0.00129188	0.191378	0.403798	0.0314525	-0.498964	0.102969	-0.541247	-0.517163	-0.235687	LIHC
	TCGA.DD.AAE7	0.210256	0.000662124	0.130063	0.0346581	-0.365657	0.451622	-0.305596	-0.404296	-0.294927	-0.0330685	0.0142555	-0.29276	0.0605626	0.240978	-0.335697	0.379051	0.585983	0.541772	LIHC
	TCGA.DD.AAE9	-0.274985	0.156796	-0.0489492	0.0500776	0.000344332	-0.0458356	-0.056419	-0.0382053	0.0354167	-0.185945	-0.0741948	-0.0152284	0.219949	0.0698832	0.304795	-0.401472	-0.219181	-0.592591	LIHC
	TCGA.DD.AAEA	0.440768	-0.142353	-0.0318794	-0.027913	-0.236025	0.156485	-0.508073	-0.0985426	0.063059	-0.258635	0.0543142	0.468222	-0.314776	0.431064	0.158117	-0.270475	0.573737	0.690601	LIHC
	TCGA.DD.AAEB	-0.0382782	-0.0738703	-0.331335	0.180215	0.505655	0.473182	0.224236	-0.2724	0.00236521	-0.115515	-0.159	-0.812409	-0.0758114	0.334589	0.26746	-0.350554	0.569744	0.00896251	LIHC
	TCGA.DD.AAED	0.246682	0.424937	-0.0912046	-0.391451	0.42564	-0.236122	-0.526693	0.0305607	0.237535	0.236516	0.0271164	0.279188	-0.206035	-0.111254	0.0558967	-0.363976	0.0317208	0.63038	LIHC
	TCGA.DD.AAEE	-0.200696	-0.0431154	-0.0349938	-0.242586	-0.341721	-0.0161543	0.0477623	0.0953831	0.442706	0.158284	0.00904484	-0.0659898	-0.0143027	0.145559	0.274959	-0.3679	-0.300708	-0.61519	LIHC
	TCGA.DD.AAEG	0.0665513	0.219094	-0.161989	0.519607	0.492774	-0.0238868	0.110951	-0.19576	0.0632164	-0.120695	0.224324	-0.562278	-0.0131023	-0.410911	-0.00162089	-0.469094	-0.275431	-0.913924	LIHC
	TCGA.DD.AAEH	0.103235	-0.263817	-0.356103	-0.208499	-0.292031	0.402748	-0.162421	-0.0682728	-0.190154	-0.422242	-0.13778	-0.084382	-0.10515	0.684629	-0.0662715	0.204086	0.708869	0.695547	LIHC
	TCGA.DD.AAEI	-0.13994	-0.161677	0.206319	-0.324555	0.0805306	0.0222798	-0.150139	0.0222614	0.00109589	-0.325983	-0.326201	0.220275	0.224652	0.247882	0.108291	0.297004	0.435805	0.594038	LIHC
	TCGA.DD.AAEK	0.487882	-0.242278	0.0575493	-0.389309	-0.339241	-0.0170067	-0.351154	-0.121575	0.185567	0.193496	-0.0624529	0.540373	-0.0260581	0.131541	-0.265979	0.113479	0.325477	0.549367	LIHC
	TCGA.DD.AAVP	0.0400318	0.237196	-0.328308	0.279052	0.321713	0.46742	0.446771	-0.303581	-0.315843	0.00726471	-0.0324851	-0.57332	-0.191201	0.214158	-0.0526454	-0.0379923	-0.109068	-0.078481	LIHC
	TCGA.DD.AAVQ	0.548616	-0.377239	-0.233285	-0.0789818	0.0412946	0.12584	-0.529695	0.187361	-0.351824	0.287054	0.14456	0.381624	-0.00326082	0.510475	-0.248284	-0.0661376	0.501787	0.562025	LIHC
	TCGA.DD.AAVR	0.396651	-0.443225	-0.0213991	0.174003	-0.31069	-0.263411	0.11081	-0.0803334	-0.29127	-0.0806769	-0.378406	0.267247	0.25525	0.185043	0.00707632	0.35635	0.304183	0.349367	LIHC
	TCGA.DD.AAVS	-0.21262	0.123795	-0.100528	-0.370029	0.0848329	0.0886076	-0.223093	0.258723	0.348967	0.120897	-0.124461	-0.14615	-0.112247	0.322804	-0.0113444	-0.459187	0.244816	0.206436	LIHC
	TCGA.DD.AAVU	0.135335	-0.0870481	0.0174066	-0.167661	0.194941	0.336639	-0.264579	-0.251721	-0.0535974	0.000917144	-0.361053	-0.120064	0.366886	0.197627	0.440812	-0.153774	-0.189909	-0.699933	LIHC
	TCGA.DD.AAVV	0.392058	-0.474295	0.145071	-0.312887	-0.110093	0.54209	0.0614484	-0.193073	-0.306079	-0.0149429	-0.117616	0.216751	0.271017	0.166793	-0.0712682	0.473417	-0.0864018	0.367229	LIHC
	TCGA.DD.AAVW	0.198828	-0.331067	0.259594	-0.124233	-0.458161	-0.385475	-0.0611726	0.0243175	0.191076	0.405338	0.0723992	-0.184951	0.0170151	-0.154053	-0.299366	0.300023	-0.198142	-0.470691	LIHC
	TCGA.DD.AAVX	0.000555277	0.0571521	-0.280351	-0.326118	-0.468955	0.426288	0.02018	-0.318064	0.076734	-0.0242708	-0.403879	0.786762	-0.0502631	0.493978	0.230552	0.107303	0.548637	-0.726802	LIHC
	TCGA.DD.AAVY	0.0981998	0.461076	-0.0104951	-0.255688	0.0300819	0.0914724	0.249548	-0.0755567	0.195321	-0.220527	-0.109789	-0.329788	-0.0258523	-0.228622	0.0165933	-0.195835	-0.0577976	-0.300404	LIHC
	TCGA.DD.AAVZ	0.224727	0.0289791	0.0700176	-0.24749	0.389046	-0.438444	-0.104555	0.375505	0.291673	0.294488	0.11542	0.266941	-0.0845208	-0.277978	-0.0644768	-0.584738	-0.22375	-0.631957	LIHC
	TCGA.DD.AAW0	-0.055941	-0.160408	0.546331	-0.320527	0.102394	-0.350521	0.334241	-0.43915	-0.197359	-0.151019	-0.280595	0.0329949	0.378598	-0.149085	-0.194521	0.48254	-0.235252	0.261639	LIHC
	TCGA.DD.AAW1	-0.150628	0.449399	-0.365971	-0.0353423	-0.239016	0.0719018	0.429702	0.0807708	0.484377	-0.0949361	-0.215965	0.455674	-0.218869	-0.293952	-0.0375492	-0.282934	-0.31038	-0.749367	LIHC
	TCGA.DD.AAW2	-0.0690638	0.2545	-0.35502	-0.108166	-0.299808	0.347288	0.415361	-0.280016	0.429499	-0.393438	-0.0865608	0.026899	0.0789776	-0.123266	0.0693443	-0.377737	-0.0265355	-0.805063	LIHC
	TCGA.DD.AAW3	-0.142344	0.423911	0.000641434	-0.0572141	0.222948	-0.0213111	0.0295524	-0.325444	0.375473	-0.25945	-0.191369	-0.677863	0.0218543	-0.234561	0.166191	-0.265864	-0.267123	-0.718987	LIHC
	TCGA.ED.A459	0.0635601	0.0168408	0.223986	0.267229	-0.256489	-0.133376	0.291667	-0.287234	0.0216339	0.089689	0.14696	0.676822	0.0934103	-0.578191	-0.0244374	0.207672	-0.645453	-0.256983	LIHC
	TCGA.ED.A4XI	0.0249247	0.0370485	0.237273	-0.362956	-0.0592872	0.0443794	0.166053	-0.242965	0.132494	0.477342	-0.486966	0.624044	0.128217	-0.170458	-0.348984	0.472115	0.292073	0.175225	LIHC
	TCGA.ED.A5KG	0.69291	-0.341964	-0.297245	-0.358029	-0.356896	-0.32842	-0.361763	0.300233	0.162679	0.0833125	0.260193	0.514003	-0.443157	0.228005	-0.271861	0.0469262	0.564155	0.488608	LIHC
	TCGA.ED.A627	0.0887346	-0.0547431	0.00162671	-0.204079	-0.00500785	0.11809	0.415887	-0.30853	-0.251424	0.212168	-0.16282	0.0736041	-0.190143	0.0761808	-0.316964	0.405576	0.473697	0.405063	LIHC
	TCGA.ED.A66X	-0.204318	-0.0399346	0.471056	-0.0251416	0.254303	-0.182581	-0.178974	-0.0762463	-0.317406	0.236883	-0.0966685	-0.0482234	0.36204	-0.298533	-0.0816416	0.462151	-0.377826	-0.101826	LIHC
	TCGA.ED.A66Y	0.0937183	0.224256	-0.209087	-0.0909054	0.358265	0.114677	-0.346252	0.269537	0.249499	0.470812	0.467	-0.0532995	-0.153716	-0.54919	-0.0850524	-0.560579	-0.499975	0.10956	LIHC
	TCGA.ED.A7PX	-0.26888	-0.256276	0.305415	0.309848	0.210394	0.201707	-0.0137658	0.141826	0.145493	-0.0852126	0.110964	-0.23846	-0.166029	-0.0966462	-0.106609	-0.0130011	-0.298195	0.0729533	LIHC
	TCGA.ED.A7PY	0.0777939	0.307396	-0.240158	-0.0270464	0.48812	-0.303109	-0.36166	0.228951	0.356821	-0.00534014	0.256869	-0.411279	-0.11623	0.0960334	-0.0364127	-0.654423	0.14292	-0.289888	LIHC
	TCGA.ED.A7PZ	0.192146	0.239532	-0.240998	0.138322	0.315954	0.481871	0.0832052	0.0514385	-0.0997643	0.0662402	0.087514	-0.599445	-0.0988702	-0.139785	0.301975	-0.157056	-0.751419	-0.36643	LIHC
	TCGA.ED.A7XO	0.381341	-0.115003	-0.0950709	-0.0170238	0.255487	0.176547	0.525259	-0.515191	-0.424946	-0.0772939	-0.0750538	-0.269839	0.159097	-0.0789914	-0.333139	0.672924	0.26837	0.462622	LIHC
	TCGA.ED.A7XP	-0.1338	-0.0537605	0.300509	-0.151915	0.123967	-0.334104	0.235949	-6.12367e-05	0.191249	-0.327068	-0.0344007	0.407771	0.180554	-0.35368	-0.069444	0.0489166	-0.12672	-0.442477	LIHC
	TCGA.ED.A82E	-0.292689	0.129531	-0.099907	0.252772	0.112888	-0.110054	-0.178678	0.200971	0.428067	0.129523	0.212354	0.305715	-0.0988354	-0.331796	-0.336109	-0.0270786	-0.397495	-0.545656	LIHC
	TCGA.ED.A8O5	0.0170566	0.322371	-0.494199	-0.0289855	0.283207	0.279223	-0.247578	0.219231	0.211008	0.121679	0.174929	-0.114213	-0.317294	-0.0401886	0.154018	-0.408012	0.201489	-0.183846	LIHC
	TCGA.ED.A8O6	-0.335314	0.0763146	-0.255521	-0.2394	0.551124	-0.237793	-0.251227	-0.0388107	0.155886	0.314364	0.35089	0.182741	0.239895	0.0191251	0.0447837	-0.182317	-0.187088	0.0708861	LIHC
	TCGA.ED.A97K	0.0879778	0.0462216	-0.0709508	0.169605	0.360959	-0.375229	0.112577	-0.0935596	0.380678	0.178681	0.146571	-0.0727637	-0.0627081	-0.455878	-0.34834	0.239723	-0.529044	-0.130083	LIHC
	TCGA.EP.A12J	-0.143462	0.297719	-0.30666	-0.405092	-0.182049	0.260977	0.270793	-0.285446	0.43999	-0.330746	-0.18604	0.6814	0.0760402	-0.186332	-0.0612255	-0.0395085	0.379951	-0.797468	LIHC
	TCGA.EP.A26S	-0.299603	0.366401	-0.174332	0.140708	-0.429118	0.180219	-0.0977363	0.339695	0.536584	-0.320899	-0.267285	-0.343155	-0.093584	-0.205321	0.0102351	-0.21612	0.234605	-0.587342	LIHC
	TCGA.EP.A2KA	0.0632591	-0.330072	-0.221607	-0.203507	-0.128333	0.373191	-0.091149	0.34742	-0.326118	0.0231806	-0.196523	0.475959	-0.00611105	0.407592	0.13788	0.130421	0.542203	0.556962	LIHC
	TCGA.EP.A2KB	-0.291939	0.436038	0.112443	-0.299768	-0.178682	-0.239069	-0.256047	0.436271	0.248712	-0.426739	-0.0472043	-0.265351	-0.0475488	0.0282731	0.12431	-0.323339	-0.146982	0.27805	LIHC
	TCGA.EP.A2KC	-0.0465516	-0.0294187	-0.11177	0.205553	0.046634	0.161634	-0.0745205	-0.00213084	0.168014	0.282306	-0.204963	0.348597	0.0240569	-0.183951	0.142938	0.043359	-0.615607	-0.283544	LIHC
	TCGA.EP.A3JL	-0.0685595	-0.54773	0.349481	-0.231254	0.15505	0.293808	-0.145251	-0.396571	-0.389525	-0.315193	-0.0392446	0.613265	0.283655	0.515144	0.294074	0.443657	0.407186	0.640506	LIHC
	TCGA.EP.A3RK	0.0930041	-0.461396	-0.0484439	0.240727	-0.345328	-0.241823	-0.185438	-0.273071	-0.410413	-0.259574	0.00376093	0.43657	0.385159	0.431658	0.293805	0.516426	0.151306	0.643038	LIHC
	TCGA.ES.A2HS	0.0411828	0.0465608	-0.085562	0.166527	0.0504499	0.542576	-0.148098	-0.247763	-0.343571	0.287046	-0.271821	-0.600712	0.226222	0.0606398	0.373776	-0.0264137	0.00849486	-0.25589	LIHC
	TCGA.ES.A2HT	0.0165514	-0.34688	0.369387	0.269185	0.201126	0.339378	0.02775	-0.462561	-0.559782	-0.110436	-0.00740766	0.829949	0.21381	0.355941	0.155784	0.408877	0.180566	-0.0405063	LIHC
	TCGA.FV.A23B	0.00660834	0.248101	-0.0123588	-0.546983	-0.504281	0.119562	-0.0517853	0.358232	0.332783	-0.224896	0.0466235	0.258883	-0.114328	0.115124	-0.214534	0.085739	0.213277	-0.171963	LIHC
	TCGA.FV.A2QQ	-0.104345	-0.22527	0.213415	-0.100193	-0.0584448	-0.085812	-0.196954	-0.300401	-0.147369	0.00669412	-0.071615	-0.237168	0.440766	0.440774	-0.0763729	0.0874408	0.391869	0.524051	LIHC
	TCGA.FV.A2QR	-0.213761	-0.135874	0.526374	0.279721	0.0219545	0.15802	0.277496	0.156195	-0.211959	-0.00333532	0.0522925	-0.636173	-0.152409	-0.243959	-0.16807	0.084693	-0.214387	-0.58639	LIHC
	TCGA.FV.A3I0	-0.140705	-0.0260007	-0.161443	0.28123	0.472705	0.249972	-0.237752	-0.16864	-0.0207121	0.249386	0.262262	0.526782	0.132542	-0.324139	-0.22359	0.214406	-0.133225	0.621905	LIHC
	TCGA.FV.A3I1	0.160424	-0.0525051	0.421372	-0.312049	0.511461	0.128499	-0.252703	0.311875	-0.371229	-0.0228416	-0.089462	0.453435	0.381655	-0.269518	-0.160605	0.581983	-0.510186	0.314308	LIHC
	TCGA.FV.A3R2	-0.0462716	-0.0464417	-0.0701549	-0.278347	-0.310132	-0.0538908	0.315026	-0.158672	0.199391	-0.0862244	0.0334936	0.730964	0.187752	-0.134545	-0.172047	-0.013598	-0.112249	-0.551899	LIHC
	TCGA.FV.A3R3	-0.116794	-0.00327887	0.371627	0.447772	-0.336041	-0.120557	0.0736021	-0.196298	-0.0862958	0.0397525	0.0599016	0.16802	0.21338	-0.357213	-0.289545	-0.00505579	-0.0693239	0.0151899	LIHC
	TCGA.FV.A495	0.407287	-0.532861	0.259685	0.305317	0.192802	0.0492228	-0.141002	-0.611485	-0.530491	0.0991345	-0.0619946	-0.010388	0.401607	0.347132	0.0663671	0.146809	0.483105	0.344304	LIHC
	TCGA.FV.A496	0.0888817	0.493769	0.0884044	0.100843	0.347885	-0.252879	0.105629	0.30841	0.258632	-0.0418165	-0.14355	-0.653819	-0.0836076	-0.576154	0.156348	-0.539949	-0.599981	-0.514506	LIHC
	TCGA.FV.A4ZP	-0.245597	-0.129204	-0.0682297	0.284099	0.248908	0.45683	-0.155863	-0.316032	-0.447665	-0.0431393	0.105674	0.0935118	0.301804	0.295308	0.0707453	0.137566	0.314249	0.731646	LIHC
	TCGA.FV.A4ZQ	0.121832	-0.147631	-0.289288	-0.20879	0.0642674	-0.0510852	-0.394682	0.507155	0.19676	-0.337474	0.179401	0.1579	-0.200878	0.423013	0.0670282	0.163591	0.261256	0.756962	LIHC
	TCGA.G3.A25S	-0.287844	-0.0686171	0.00830365	0.0637532	0.0451924	-0.146546	0.047872	-0.11073	-0.36478	-0.372348	-0.111142	-0.49158	0.274149	0.449457	0.321336	-0.0980648	0.0826603	0.455696	LIHC
	TCGA.G3.A25T	-0.430525	-0.15516	0.0732101	0.17168	0.502216	0.102398	0.0275683	-0.324948	-0.0989493	-0.239167	0.0594154	-0.357737	0.133733	0.194036	0.208996	0.0242872	0.228224	-0.00333416	LIHC
	TCGA.G3.A25U	0.201808	0.303425	-0.370046	-0.0651788	-0.293719	-0.227172	0.383024	0.118508	0.289347	-0.0566226	-0.00674204	-0.177794	-0.21482	-0.288852	-0.219165	-0.14493	-0.0370499	-0.319761	LIHC
	TCGA.G3.A25V	0.15707	-0.377103	0.312481	0.358347	-0.245642	-0.0510198	0.394897	-0.379096	-0.471139	0.0795351	-0.35908	-0.0761421	0.349771	-0.0933863	-0.201726	0.479902	0.138563	-0.433265	LIHC
	TCGA.G3.A25X	-0.334951	-0.44211	0.188561	0.1157	0.206588	0.421594	0.129844	-0.249787	-0.448407	0.00963063	0.0560651	0.0546237	-0.0330815	0.473616	0.188038	0.41025	0.231997	0.61519	LIHC
	TCGA.G3.A25Y	0.0527272	-0.130641	0.0311541	0.333122	0.235349	0.145796	-0.213265	0.329015	-0.258694	0.55437	0.25605	0.78033	-0.179422	-0.224663	-0.276971	-0.0931757	-0.0524744	0.367047	LIHC
	TCGA.G3.A25Z	-0.231163	0.0569511	0.383596	0.108985	-0.360587	-0.0906736	0.475895	-0.377993	-0.185992	0.09375	-0.221412	0.307566	0.307298	-0.0885328	0.100557	0.444156	-0.626196	-0.634771	LIHC
	TCGA.G3.A3CH	0.400458	-0.220226	-0.121359	0.26307	-0.109694	0.0628293	-0.390437	-0.353766	-0.101212	0.335254	0.207119	0.710234	-0.317551	0.01884	-0.234487	-0.0946766	0.541181	0.650987	LIHC
	TCGA.G3.A3CI	0.300501	0.102559	-0.175466	0.705148	-0.480204	-0.0103627	0.496337	-0.283494	-0.338652	0.0741453	-0.12659	-0.363649	-0.136801	-0.335856	-0.326738	-0.237561	0.360919	0.502666	LIHC
	TCGA.G3.A3CJ	-0.0101275	-0.0163574	-0.233689	-0.153092	-0.291258	0.465246	0.40568	-0.280034	-0.253887	-0.25746	-0.295355	-0.022382	0.137337	0.261499	0.442043	-0.244582	0.445062	-0.303328	LIHC
	TCGA.G3.A3CK	0.170698	0.0826261	-0.342725	-0.368757	-0.706883	0.253972	0.31781	0.488732	0.198306	-0.463579	-0.150109	0.499148	-0.209472	0.334842	-0.0613545	0.00811541	0.368735	0.612378	LIHC
	TCGA.G3.A5SI	0.144666	0.208515	0.15606	0.239473	-0.0815176	-0.158791	-0.000432997	0.203173	0.194508	0.116507	0.135585	-0.00253807	-0.318932	-0.521957	0.0670034	-0.235793	-0.540786	-0.565227	LIHC
	TCGA.G3.A5SJ	0.12934	-0.251739	-0.0370464	-0.112695	0.380105	-0.329765	0.22458	-0.173765	-0.042937	-0.366732	0.268286	-0.21223	0.0914385	0.303127	-0.218355	0.224192	-0.04952	0.478481	LIHC
	TCGA.G3.A5SK	0.0386755	0.129085	0.175198	-0.0435087	-0.557879	0.120329	0.189293	-0.282744	-0.0481308	0.29413	-0.213018	0.577404	-0.416086	0.0716535	-0.222162	0.23458	0.668939	0.314281	LIHC
	TCGA.G3.A5SL	-0.384484	0.301423	-0.111218	0.522681	-0.347261	0.183763	0.121382	-0.0599882	0.209738	-0.187027	-0.0932617	-0.43542	0.00969945	-0.206829	-0.0987211	-0.221746	-0.0735296	-0.83038	LIHC
	TCGA.G3.A5SM	0.300841	-0.364571	0.478474	0.287947	-0.366134	-0.1424	0.219407	-0.334627	-0.373566	0.0808923	-0.220595	-0.327411	0.282668	-0.116513	-0.301995	0.45202	-0.140279	0.12825	LIHC
	TCGA.G3.A6UC	-0.142463	0.425285	-0.0935294	-0.112411	0.0752026	-0.0453139	0.0805411	-0.0410725	0.387675	-0.368733	0.020771	-0.590664	0.105254	-0.162175	-0.0324087	-0.319179	0.126684	-0.791639	LIHC
	TCGA.G3.A7M5	-0.19589	0.247255	-0.0719548	0.106996	0.434607	0.0969226	0.280252	-0.382402	-0.253175	-0.445445	0.176231	-0.304577	-0.128041	0.399214	0.0017722	-0.430094	0.53003	-0.0303797	LIHC
	TCGA.G3.A7M6	0.306295	0.0841319	-0.382875	-0.185015	0.527234	-0.137004	-0.0557641	0.215757	0.205553	0.385679	0.364965	-0.460737	0.0287098	-0.314144	-0.121631	-0.373972	-0.502991	-0.452541	LIHC
	TCGA.G3.A7M7	-0.039057	-0.227887	-0.151362	0.239328	0.181092	0.467558	-0.0741012	-0.11172	-0.107454	0.134478	-0.00399343	-0.531303	0.421052	0.218214	-0.0330459	-0.235256	-0.117532	-0.711392	LIHC
	TCGA.G3.A7M8	-0.0898116	0.368002	0.206511	0.169665	0.00271891	-0.205165	0.308857	-0.226922	-0.108817	-0.22191	0.0781726	-0.351438	0.17167	-0.660326	0.29688	0.217017	-0.466912	-0.143166	LIHC
	TCGA.G3.A7M9	-0.0507976	0.0420205	-0.0341605	0.364866	0.228039	-0.419408	-0.120299	0.378848	0.0861589	0.0652452	0.331524	-0.411435	-0.0169493	-0.219624	-0.0867363	-0.355835	-0.570703	0.0582278	LIHC
	TCGA.G3.AAUZ	0.31855	-0.11851	0.0128752	0.21073	-0.330115	-0.0856401	-0.376893	-0.406662	-0.473244	0.130768	0.0570309	0.719519	0.11561	0.437355	0.0843249	0.228906	0.57626	0.688631	LIHC
	TCGA.G3.AAV0	0.419151	-0.0507179	-0.312727	0.210348	0.287959	0.328562	-0.265016	-0.291558	-0.542456	-0.35034	0.200797	-0.33197	-0.00850711	0.44395	0.279129	-0.382429	0.705085	0.415925	LIHC
	TCGA.G3.AAV1	-0.189955	-0.0242419	-0.166254	-0.206755	-0.300482	0.105392	0.107372	-0.0296094	0.602543	0.110575	-0.155772	0.61018	0.116085	-0.303254	0.174185	0.202721	-0.544992	-0.867145	LIHC
	TCGA.G3.AAV2	-0.30177	0.375916	-0.218659	0.420017	-0.0857093	0.124284	0.10565	-0.0203725	-0.0681248	-0.0739257	-0.301023	-0.506475	0.332162	-0.27106	0.177281	-0.266094	-0.0464411	-0.713924	LIHC
	TCGA.G3.AAV3	0.0717361	-0.275002	-0.275999	-0.47971	-0.0565553	0.359119	0.00027227	0.0483079	-0.147646	-0.386804	0.147977	0.253699	0.0701154	0.458449	0.0388467	0.292318	0.254666	0.609406	LIHC
	TCGA.G3.AAV4	0.358339	0.400862	-0.556187	-0.353005	-0.0648113	-0.0516507	0.23554	-0.119271	0.43545	-0.283033	-0.222996	0.692893	-0.204271	0.151767	0.152837	-0.205118	-0.33997	-0.10856	LIHC
	TCGA.G3.AAV5	0.168787	0.01115	0.000445114	-0.23266	0.100172	-0.0302302	-0.155398	0.240211	0.0587072	-0.443356	-0.283766	-0.291857	0.0742641	0.524561	0.178921	-0.106996	-0.117451	-0.429089	LIHC
	TCGA.G3.AAV6	-0.138095	-0.0851137	-0.147442	0.238514	0.589116	-0.112226	-0.145719	0.385025	-0.218543	-0.101192	0.313128	-0.570911	0.0102903	0.176342	0.108859	-0.368488	-0.586934	-0.121997	LIHC
	TCGA.G3.AAV7	0.0669453	-0.222887	0.396637	0.222894	-0.105495	-0.376763	-0.258745	0.315147	0.0176394	0.402796	0.0697298	0.508	0.108917	-0.41772	-0.0821268	0.403565	-0.688975	0.157973	LIHC
	TCGA.GJ.A3OU	-0.167258	-0.441735	0.588676	-0.273906	-0.00514139	-0.327952	0.24775	-0.281769	-0.334294	0.0779059	-0.361688	0.676177	0.37361	0.0352173	0.0940793	0.468357	-0.289484	0.54855	LIHC
	TCGA.GJ.A6C0	0.116808	-0.162251	0.59139	-0.282207	-0.0278173	-0.0813641	0.346452	-0.230561	-0.444925	-0.0412961	0.0961407	0.413432	-0.279375	-0.299214	0.0344002	0.443423	-0.0574674	0.483544	LIHC
	TCGA.GJ.A9DB	-0.0825801	0.0477241	0.528486	0.477577	-0.0491153	0.0082009	-0.0915252	-0.237324	0.125944	0.371104	-0.111634	-0.401968	0.0438513	-0.599794	-0.269805	0.33347	-0.360599	-0.0428261	LIHC
	TCGA.HP.A5MZ	0.0538188	-0.413735	0.379363	0.486941	-0.32218	-0.145305	0.196259	-0.416666	-0.344851	-0.00847373	-0.176086	0.140666	0.284532	-0.0323803	-0.297232	0.458161	0.379451	0.248649	LIHC
	TCGA.HP.A5N0	0.0485227	0.0470572	-0.0633878	0.31343	0.0015674	0.370708	0.281172	-0.386714	-0.224159	-0.0700251	0.0884557	-0.502974	-0.0710189	-0.264285	-0.0275931	0.150195	0.396336	-0.564557	LIHC
	TCGA.K7.A5RF	0.386274	-0.161959	0.275411	0.0168846	0.123937	-0.350844	0.484186	-0.559288	-0.367351	0.0275019	-0.137829	0.690037	0.0194855	-0.275373	-0.33193	0.521152	0.332326	0.517244	LIHC
	TCGA.K7.A5RG	0.553376	-0.227061	0.0451769	-0.467789	-0.344093	0.274586	-0.0478435	-0.0744075	0.0107228	0.0455085	0.29152	0.344943	-0.306006	0.282266	-0.448253	0.334198	0.348656	0.820253	LIHC
	TCGA.K7.A6G5	0.256248	-0.248969	0.286443	-0.26412	0.391416	0.340806	0.118992	-0.201161	-0.546173	-0.534356	-0.439503	0.565871	0.360588	0.607766	-0.0189134	0.354265	0.41092	0.524348	LIHC
	TCGA.K7.AAU7	-0.329848	-0.124052	-0.0731839	0.349059	0.289401	-0.248945	0.392659	0.0603901	0.488636	0.355709	0.157515	-0.0456853	-0.0428624	-0.483766	-0.472369	0.049082	-0.555402	-0.129114	LIHC
	TCGA.KR.A7K0	-0.350257	0.103025	-0.0101416	0.0878679	0.0132651	0.479508	0.216297	-0.120848	0.364427	0.146055	-0.498103	-0.15736	0.175361	-0.152773	0.0607173	0.34579	-0.204897	-0.621124	LIHC
	TCGA.KR.A7K2	0.0947347	0.0782123	-0.234008	0.342682	0.12374	-0.274611	-0.415575	-0.235135	0.125892	0.0642818	0.155393	0.591645	-0.293541	0.380869	-0.068655	-0.20848	0.546457	-0.0995357	LIHC
	TCGA.KR.A7K7	0.141959	-0.486064	-0.273016	-0.382302	0.254066	0.584773	-0.223779	-0.0697796	-0.17946	-0.201175	0.088396	0.479585	0.0096698	0.585945	0.282607	-0.283983	0.508783	0.670886	LIHC
	TCGA.KR.A7K8	0.383449	-0.241277	-0.0192225	-0.0577175	-0.030055	0.388051	-0.184777	-0.253311	-0.497862	-0.0249752	0.124089	0.579317	0.0725254	0.280909	0.0422176	0.0364177	0.698692	0.873418	LIHC
	TCGA.LG.A6GG	0.0890408	0.311939	0.110101	-0.222044	-0.316787	-0.263463	0.162909	-0.0333245	0.165069	-0.234494	0.045424	0.149292	-0.0647717	-0.396187	0.247153	-0.0368179	-0.276524	-0.718987	LIHC
	TCGA.LG.A9QC	-0.0167265	0.550902	-0.448678	-0.247367	0.425111	0.106525	-0.129561	0.275323	0.0773955	-0.210392	0.0522131	0.102123	-0.14908	-0.235173	0.224208	-0.333529	-0.129495	-0.410127	LIHC
	TCGA.LG.A9QD	0.472125	0.157932	-0.466697	0.165274	-0.290599	0.245872	-0.188278	-0.396521	0.0104072	-0.354954	-0.0327236	0.810472	0.0166399	0.211379	-0.151289	-0.255153	0.5183	-0.633447	LIHC
	TCGA.MI.A75C	-0.272591	0.148445	-0.354977	-0.351648	0.15387	-0.0716022	0.0472058	0.121526	0.239105	0.0831773	-0.128528	0.544372	-0.0695476	0.59725	-0.0202724	-0.272606	0.518502	0.447969	LIHC
	TCGA.MI.A75E	0.20001	-0.191713	0.196981	-0.0675403	-0.381508	0.400137	0.491572	-0.365451	-0.566063	-0.0412475	-0.240613	-0.637689	0.155646	0.466382	-0.0806628	0.266405	0.441086	-0.359522	LIHC
	TCGA.MI.A75G	0.051278	0.404149	0.0945815	-0.0809885	-0.603009	0.0850347	0.148408	-0.213413	-0.0105008	-0.254378	-0.227142	-0.609951	0.0461492	0.017495	0.368656	-0.495255	-0.130045	-0.524312	LIHC
	TCGA.MI.A75H	-0.182698	0.0212321	-0.454434	-0.243253	-0.190314	0.358056	0.219106	-0.230477	0.105762	-0.201982	-0.253474	0.411168	0.0729299	0.492923	0.158433	-0.0625901	0.638023	0.277532	LIHC
	TCGA.MI.A75I	-0.269802	0.0417646	0.397158	0.0524879	0.32753	-0.499962	0.134973	-0.0435326	-0.358851	-0.399251	0.17569	-0.071066	0.00265471	0.179635	0.311928	-0.0377942	-0.46707	-0.372152	LIHC
	TCGA.MR.A520	-0.0770756	-0.0641248	0.152022	0.58093	-0.442687	0.208005	0.144083	-0.14229	-0.109818	-0.449925	0.118051	-0.638588	0.105213	-0.111341	-0.283376	-0.247809	0.296493	-0.21086	LIHC
	TCGA.MR.A8JO	0.0480387	-0.227433	-0.0961358	0.320159	-0.467163	0.0674639	0.0196488	-0.257707	0.0848996	0.370923	0.0216041	-0.12745	-0.29531	0.208026	-0.0721423	0.234652	0.455355	0.172911	LIHC
	TCGA.NI.A4U2	-0.212048	0.138445	0.0608933	0.263279	-0.0559917	-0.096843	0.266407	-0.161989	0.108923	0.121634	-0.17124	-0.797557	0.250248	-0.434021	-0.0536224	0.111151	-0.15349	-0.340607	LIHC
	TCGA.NI.A8LF	-0.241132	0.286509	-0.0942092	0.0610173	0.169583	-0.0891661	0.0279238	-0.276627	0.11606	0.219337	-0.157922	-0.643244	0.0621718	-0.133934	0.116639	-0.296473	0.23955	-0.755818	LIHC
	TCGA.O8.A75V	0.386816	-0.273224	0.0333972	0.116826	0.334887	0.133592	0.00195852	-0.597216	-0.54651	0.0216657	-0.204744	0.172589	0.468776	0.410536	0.300211	0.356283	0.061088	0.450633	LIHC
	TCGA.PD.A5DF	-0.480305	-0.211929	0.606398	0.40207	-0.360123	-0.254724	0.302797	0.202305	-0.366266	-0.310592	-0.0320521	0.34264	0.151966	-0.39244	-0.023626	0.547733	-0.530147	-0.109131	LIHC
	TCGA.QA.A7B7	0.237717	-0.021801	-0.375723	-0.0487182	-0.35179	-0.0294278	-0.206395	0.330669	0.273407	0.156433	0.336427	0.227222	-0.171751	0.0513558	-0.0523519	-0.391753	0.0335471	0.0987342	LIHC
	TCGA.RC.A6M3	-0.0761638	0.201147	-0.403234	-0.015226	0.254092	-0.0768045	-0.139618	0.286594	0.221412	0.116878	0.248121	0.15736	-0.170671	0.16339	-0.0348219	-0.167061	0.0900529	0.344304	LIHC
	TCGA.RC.A6M4	-0.164007	0.383305	-0.202942	-0.284564	0.253947	0.0947433	0.172624	0.192793	0.175785	-0.342342	-0.111782	0.331921	0.266148	-0.249855	0.270102	-0.259415	-0.537443	-0.791984	LIHC
	TCGA.RC.A6M5	0.0600158	-0.155087	-0.027636	0.350711	-0.385764	-0.0586915	0.111812	-0.27913	-0.0744802	0.250805	0.120495	-0.563816	0.206116	-0.252016	-0.139073	-0.0957001	0.0271126	-0.441741	LIHC
	TCGA.RC.A6M6	-0.220536	-0.246661	0.175355	-0.0741702	0.456064	0.0727885	-0.309188	0.159962	-0.187061	0.0103253	0.340727	0.0786802	0.256379	-0.0857983	0.143484	0.0229193	-0.328958	0.702462	LIHC
	TCGA.RC.A7S9	0.463216	-0.0890029	-0.271636	-0.311173	0.144936	0.0194131	-0.0643922	0.276414	-0.0498768	-0.231643	0.352859	0.665049	-0.0745203	0.045388	-0.255848	-0.442046	0.156575	0.765679	LIHC
	TCGA.RC.A7SB	-0.0176399	-0.247621	0.293213	0.315598	0.0203369	0.171902	0.164697	-0.0996887	-0.195736	-0.332389	-0.144517	-0.101523	0.362495	0.0292316	0.00264961	-0.118509	-0.38465	-0.501266	LIHC
	TCGA.RC.A7SF	-0.203721	0.0572067	0.181834	-0.379633	0.311655	0.325532	-0.258979	-0.138765	-0.00650922	-0.0202631	0.167224	-0.266184	-0.183887	0.375279	0.0536768	0.0969602	0.305844	0.378499	LIHC
	TCGA.RC.A7SH	-0.0346122	0.3958	-0.0537103	-0.0508323	0.611895	0.439335	-0.350575	-0.112986	-0.217038	0.4692	0.363055	-0.202016	-0.198134	-0.161032	0.0886665	-0.499149	-0.175464	0.282533	LIHC
	TCGA.RC.A7SK	0.19767	0.186933	-0.12943	-0.113708	0.568384	0.19841	-0.315976	0.252237	0.306279	0.240502	-0.00595112	-0.327662	-0.0894567	-0.0433367	-0.160849	-0.437208	-0.331942	-0.553069	LIHC
	TCGA.RG.A7D4	0.474129	-0.0879789	-0.169289	-0.639882	0.0709714	0.227219	-0.493136	0.332747	0.161279	0.0539369	0.393434	0.333262	-0.30986	0.551452	0.00292422	-0.17705	0.143421	0.756962	LIHC
	TCGA.UB.A7MA	0.0137151	0.0355229	-0.168268	-0.259674	0.371756	-0.0338767	-0.07319	-0.0432499	0.0451227	0.555174	0.384501	0.144111	0.01672	0.0326587	-0.137331	-0.307716	-0.543407	-0.524676	LIHC
	TCGA.UB.A7MB	-0.184556	0.0504368	-0.329675	0.0271427	-0.0728663	-0.104561	0.17863	0.201816	0.41916	-0.245822	0.42183	-0.0290769	-0.286659	-0.419748	0.0358681	-0.333914	-0.0252221	-0.75443	LIHC
	TCGA.UB.A7MC	0.149596	0.384951	-0.167102	-0.0839002	-0.415669	-0.0812667	0.186641	0.389275	0.624756	0.0709983	-0.175858	0.165123	-0.28636	-0.506623	-0.10942	-0.558525	-0.407776	-0.567138	LIHC
	TCGA.UB.A7MD	-0.412763	0.0516976	0.330285	-0.0634494	0.0424724	-0.155813	0.582516	-0.447437	-0.36323	-0.346949	-0.26636	0.308185	0.222076	-0.185176	0.03365	0.453065	-0.181182	0.108861	LIHC
	TCGA.UB.A7ME	0.472144	-0.116339	-0.239691	-0.379512	0.488848	0.219857	-0.391968	-0.1252	-0.268275	0.22537	0.360579	0.26568	-0.234849	0.341253	-0.0853018	0.128429	0.171214	0.667473	LIHC
	TCGA.UB.A7MF	0.208515	-0.263054	-0.27458	0.345789	-0.122676	0.0299582	-0.312366	0.0800917	-0.161849	-0.117595	-0.0325798	0.708366	-0.0576223	0.437559	-0.199801	0.247359	0.542291	0.724051	LIHC
	TCGA.UB.AA0U	-0.0730629	-0.163382	0.39724	0.0141924	-0.331875	-0.608359	0.07051	-0.0121776	0.0688734	0.340494	-0.0349937	0.713825	0.203974	-0.546638	-0.18964	0.514805	-0.376316	-0.289114	LIHC
	TCGA.UB.AA0V	-0.161462	0.142292	0.163328	0.102979	-0.157988	0.0310881	0.307065	-0.113941	0.152476	0.279029	-0.212396	-0.489848	-0.201008	-0.308223	-0.190957	0.23539	0.166378	-0.185232	LIHC
	TCGA.WJ.A86L	0.0849461	0.365939	0.10106	-0.260215	0.0591543	0.118132	-0.178533	0.225142	-0.0275179	0.321441	0.236754	0.133284	-0.179283	-0.323718	-0.114609	-0.411748	0.0399854	-0.532489	LIHC
	TCGA.WQ.A9G7	0.0783784	0.160918	-0.0576862	0.144617	0.686975	0.423593	-0.15922	-0.0209588	-0.275953	0.27504	0.23601	-0.568714	0.0296516	-0.126361	0.129269	-0.380507	-0.124657	0.718412	LIHC
	TCGA.WQ.AB4B	-0.0746696	-0.4092	0.340165	0.197068	-0.252828	-0.246431	-0.030705	-0.381677	-0.154464	-0.101401	-0.13143	-0.436396	0.408811	0.0758692	0.28729	-0.0470005	0.338532	-0.505391	LIHC
	TCGA.WX.AA44	0.0947174	0.17685	0.0188377	0.126154	0.734936	0.0672617	-0.329784	0.0924311	-0.0181464	0.188398	0.224898	0.505076	0.125134	-0.144564	-0.23991	-0.412403	-0.243191	0.254198	LIHC
	TCGA.WX.AA46	-0.101196	0.272684	0.00579338	0.182793	-0.279982	-0.381258	0.609196	-0.417743	0.00242578	0.174083	-0.353653	-0.412696	-0.201324	-0.339037	0.0202025	0.250024	0.302358	-0.536481	LIHC
	TCGA.WX.AA47	0.304713	0.314137	-0.274379	0.260002	0.125964	0.177404	0.162944	0.171167	0.136292	-0.21207	0.319773	-0.264089	-0.0661012	-0.310451	-0.0455603	-0.544483	-0.464359	-0.650187	LIHC
	TCGA.XR.A8TC	-0.0643654	0.459932	0.0720758	-0.252742	-0.10123	-0.162522	-0.130214	0.5155	0.29373	0.226594	0.11106	-0.330053	-0.337051	-0.393646	-0.353516	-0.341529	-0.220523	-0.314108	LIHC
	TCGA.XR.A8TD	-0.0293604	-0.301885	0.454532	-0.380411	-0.105309	-0.0705605	0.304782	-0.242956	-0.353565	-0.135577	-0.110702	0.0978593	-0.0262682	0.358276	-0.0705973	0.418231	0.56405	0.835443	LIHC
	TCGA.XR.A8TE	-0.311238	0.260203	-0.0789047	0.0292941	0.339734	0.258469	0.19027	0.394466	0.406431	-0.14893	-0.098722	-0.407048	-0.227474	-0.501865	-0.0890823	-0.0175138	-0.283873	-0.26996	LIHC
	TCGA.XR.A8TF	-0.0665556	0.354321	-0.222817	-0.391803	-0.554546	-0.0107604	-0.0113935	0.209141	0.589965	-0.394747	0.0551938	-0.181328	-0.37108	-0.0608829	0.0517756	-0.480962	0.29352	0.222718	LIHC
	TCGA.XR.A8TG	0.0208715	0.186128	0.243131	0.411979	0.126943	-0.0143449	0.302793	0.184489	0.266536	-0.328904	-0.241365	-0.187817	-0.345205	-0.456266	-0.323977	0.22428	-0.317645	-0.606629	LIHC
	TCGA.YA.A8S7	-0.136661	-0.208047	0.496595	-0.138733	-0.146215	-0.262791	0.429219	-0.0954533	-0.192859	0.0884795	-0.150775	0.247518	0.1895	-0.277074	-0.146059	0.541317	-0.32252	0.624351	LIHC
	TCGA.ZP.A9CV	0.0834356	-0.170643	0.000956788	-0.182112	-0.249976	0.0993514	0.0944236	-0.0278755	-0.0529234	0.0419704	-0.440145	0.949968	0.0635786	0.0859783	-0.153057	0.346028	0.395766	-0.255696	LIHC
	TCGA.ZP.A9CY	0.204031	-0.269972	0.486836	0.25896	-0.50685	-0.0444248	0.383583	-0.257492	-0.168415	-0.35813	-0.366564	0.759403	0.0383313	-0.362256	-0.0085422	0.541582	0.27248	-0.29365	LIHC
	TCGA.ZP.A9CZ	0.443654	-0.302213	0.274805	0.247874	-0.525169	0.19352	-0.31289	0.194711	-0.261667	-0.0247178	0.170236	0.195431	0.119998	-0.0657419	-0.207823	0.23487	0.0090389	0.453165	LIHC
	TCGA.ZP.A9D0	0.346597	0.320103	0.0379361	0.352988	0.0361483	0.169078	0.197864	-0.122938	-0.0515096	-0.169873	-0.276763	0.123959	0.0930081	-0.459786	-0.241107	-0.0308017	-0.465097	-0.561847	LIHC
	TCGA.ZP.A9D1	0.270532	-0.268218	0.0403638	0.107006	-0.252115	-0.463512	0.337924	0.0784272	0.0772952	-0.149971	-0.191993	0.199485	-0.302503	-0.0945181	-0.112559	0.0458873	0.442715	-0.686076	LIHC
	TCGA.ZP.A9D2	0.326573	-0.160362	0.421583	-0.0215115	0.152094	-0.332305	-0.255002	0.255883	0.35259	0.38423	0.219191	0.438839	-0.289466	-0.542714	-0.170353	0.0733671	-0.589092	-0.149367	LIHC
	TCGA.ZP.A9D4	-0.00787471	0.312361	-0.0289348	-0.255643	-0.612618	0.25627	0.295727	0.369437	0.471338	0.0825057	-0.160572	-0.0863752	-0.0687453	-0.514384	0.0193573	0.0695652	-0.561156	-0.66796	LIHC
	TCGA.ZS.A9CD	-0.275333	-0.16952	0.301137	0.495947	-0.131409	-0.0533509	0.603397	-0.559207	-0.388758	-0.17285	-0.202244	-0.485095	0.288053	0.0241935	-0.024326	0.0016835	-0.0679385	-0.689241	LIHC
	TCGA.ZS.A9CE	0.237071	0.469823	0.00223834	0.174328	-0.00995675	-0.145509	0.0330712	-0.0347862	0.0697718	0.31897	0.201183	-0.359724	-0.158315	-0.404846	-0.00901719	-0.337371	-0.490071	-0.645292	LIHC
	TCGA.ZS.A9CF	-0.384961	0.302106	-0.229564	0.118594	-0.532633	-0.302126	0.22954	0.1725	0.358827	0.00470802	-0.0912121	0.184235	-0.115557	-0.280502	-0.228316	0.0214403	0.292394	-0.440506	LIHC
	TCGA.ZS.A9CG	-0.466828	0.182978	-0.0588257	0.457724	-0.226396	-0.189657	0.360101	-0.232101	-0.0186631	-0.0443558	0.0179798	-0.429649	-0.0580355	-0.240399	0.10219	-0.340158	0.345651	-0.665823	LIHC
5	TCGA.2G.AAEW	-0.351219	0.142781	-0.0699082	-0.290875	-0.47317	-0.317507	0.268741	0.115805	0.255832	0.209176	-0.1405	0.888325	-0.216117	0.0917772	-0.301397	0.230659	0.0564834	0.360934	TGCT
	TCGA.2G.AAEX	0.276559	0.0607527	-0.519606	-0.241566	-0.0750136	0.429684	-0.311547	0.436283	0.160369	0.0553803	0.0944837	0.440524	-0.414543	0.559509	-0.11463	-0.471979	0.497334	0.613248	TGCT
	TCGA.2G.AAF1	0.428286	-0.204401	-0.391695	-0.174206	-0.309296	0.0179653	0.155519	0.366111	0.456568	0.231333	-0.0125363	0.870213	-0.375614	0.155759	-0.491203	0.111176	-0.0192703	0.496888	TGCT
	TCGA.2G.AAF4	0.391467	0.098084	-0.580403	-0.330953	-0.213006	0.26773	-0.282673	0.381698	0.464535	0.110777	0.18172	0.390679	-0.519432	0.438205	-0.412561	-0.118755	0.385475	0.685744	TGCT
	TCGA.2G.AAF6	-0.0316562	-0.0112276	0.175287	-0.285791	-0.434583	-0.28371	-0.0845011	0.122356	0.135949	-0.0462405	-0.045204	-0.171766	-0.0775342	0.543752	-0.0989714	-0.0529658	0.343513	0.460759	TGCT
	TCGA.2G.AAF8	0.40548	-0.234652	-0.416599	0.0228869	-0.291658	0.493442	-0.357787	0.256325	-0.0787504	-0.297505	0.134481	-0.0685279	-0.274221	0.499055	0.0200284	-0.1096	0.30423	0.633018	TGCT
	TCGA.2G.AAFG	-0.117023	-0.109408	0.174951	-0.310497	-0.438268	-0.0646228	0.12333	0.435203	0.0354665	-0.150336	-0.156489	0.601523	-0.0437297	0.375115	-0.351078	-0.00967251	0.492543	0.549367	TGCT
	TCGA.2G.AAFH	0.0693572	0.0255434	0.173865	-0.407219	-0.323001	0.199783	-0.293694	0.0519407	0.288653	0.245989	0.0333469	-0.351255	-0.368722	0.202948	-0.282519	0.262792	0.420013	0.597468	TGCT
	TCGA.2G.AAFI	-0.387752	0.137112	-0.0318655	0.116423	0.0860694	-0.129172	0.363519	-0.0382105	0.232731	-0.0679574	-0.383159	0.376087	-0.067233	-0.0429315	0.159855	0.182143	-0.359952	-0.0810127	TGCT
	TCGA.2G.AAFJ	-0.440677	0.259777	0.152898	-0.0638599	-0.000826897	-0.180091	0.135266	0.296145	0.136588	-0.142573	0.103474	-0.337894	0.208448	-0.692758	0.210362	-0.166483	-0.299129	-0.802532	TGCT
	TCGA.2G.AAFL	0.0945686	-0.0964856	0.191326	0.412178	0.453576	-0.365173	0.217491	-0.57398	-0.439383	-0.147045	0.0375785	-0.211382	0.199386	0.157748	0.149508	0.114151	0.152498	-0.0794771	TGCT
	TCGA.2G.AAFM	0.0307437	-0.252799	0.0859666	0.0752595	0.156305	0.149924	0.10226	-0.321095	-0.392593	-0.267151	-0.378245	0.566658	0.226425	0.513584	0.33563	0.301618	0.384275	0.634511	TGCT
	TCGA.2G.AAFN	0.101701	-0.0494278	0.0483157	0.124317	0.390885	0.460173	-0.137161	-0.329455	-0.460042	-0.0627121	-0.138725	-0.189434	0.357931	0.35978	0.312984	-0.139517	-0.0946467	-0.309025	TGCT
	TCGA.2G.AAFO	-0.139853	-0.324024	0.397156	0.621031	-0.247356	-0.179784	0.22945	-0.476073	-0.462986	-0.381729	-0.330675	-0.0279188	0.265646	0.410426	0.330735	0.256878	-0.00198216	0.355111	TGCT
	TCGA.2G.AAFV	-0.308763	-0.0114515	0.376452	0.514878	0.000877963	-0.395609	-0.395268	0.00243654	0.020571	-0.276427	0.282156	-0.543147	-0.0256948	-0.288417	0.207545	0.0451158	-0.373217	-0.382278	TGCT
	TCGA.2G.AAFY	-0.290079	-0.10271	0.324241	-0.213705	-0.248539	0.562156	0.505324	-0.470125	-0.363895	-0.0781352	-0.335787	0.594464	0.0776301	0.0985671	0.267504	0.471512	0.294679	0.625316	TGCT
	TCGA.2G.AAFZ	-0.282376	0.246629	0.282592	0.420331	0.291378	-0.442733	0.0959084	-0.274151	-0.00337868	-0.316777	0.322991	0.144386	0.0731817	-0.590277	0.213592	-0.321716	-0.578862	-0.650633	TGCT
	TCGA.2G.AAG0	-0.0993201	0.0404152	0.165186	-0.319865	-0.0301659	0.529306	0.0525665	-0.295977	-0.0323184	-0.0997814	-0.309308	0.224078	0.142185	-0.0660371	0.180751	0.416614	-0.125089	0.217146	TGCT
	TCGA.2G.AAG3	-0.292332	0.0801577	0.214843	0.253787	0.398786	-0.196967	0.21395	-0.0420944	0.0375131	0.0248781	-0.0218226	-0.451224	-0.163713	-0.381012	-0.0118304	0.243902	-0.401135	-0.534177	TGCT
	TCGA.2G.AAG5	-0.363887	0.0767175	0.29591	0.19793	-0.289522	-0.186033	0.143051	-0.282353	0.00742639	-0.311654	0.335701	-0.129442	0.300172	-0.644518	0.213523	0.19989	-0.417238	-0.691152	TGCT
	TCGA.2G.AAG6	-0.0607054	0.163516	0.156546	0.471749	0.103832	0.0130343	0.0410917	-0.250403	0.169069	-0.354414	0.0447152	-0.263135	0.0889837	-0.596425	-0.208034	0.0848281	-0.223974	-0.675949	TGCT
	TCGA.2G.AAG7	0.0153103	-0.26596	-0.0165429	0.106047	-0.318807	-0.159677	0.0783648	0.0303597	0.165543	-0.0268469	-0.0598461	-0.655789	0.313982	0.0472173	0.220792	-0.0330634	-0.600085	-0.544304	TGCT
	TCGA.2G.AAG8	0.0725857	-0.106267	0.0245951	0.428065	-0.193208	0.481207	-0.0664467	-0.264691	-0.386089	-0.020997	-0.138616	-0.394558	0.154011	0.279593	0.115307	-0.174074	0.106012	-0.293593	TGCT
	TCGA.2G.AAG9	0.0196693	-0.01581	0.466899	-0.376052	-0.405652	-0.0566031	0.299694	-0.0324346	-0.199677	-0.264455	-0.202902	-0.483229	0.119694	0.0579125	0.0169605	0.57996	-0.257963	0.541101	TGCT
	TCGA.2G.AAGA	-0.077463	0.225189	-0.0401236	0.532714	-0.30698	-0.379053	0.0440431	-0.0837766	-0.0753714	0.210347	-0.111337	-0.609499	0.223495	-0.0350308	0.133039	-0.419586	-0.439009	-0.670886	TGCT
	TCGA.2G.AAGC	-0.276659	-0.22195	0.0513759	-0.0888965	0.0209312	0.237681	0.268811	-0.0669362	0.283775	0.280968	-0.222633	-0.120128	-0.133449	0.168188	0.107246	0.0641399	0.225264	0.519949	TGCT
	TCGA.2G.AAGE	-0.158476	0.0237412	0.292115	-0.213569	0.0552955	-0.214215	0.281391	-0.0967474	0.0471162	-0.0426632	-0.124676	-0.188031	-0.0325157	-0.324733	0.349414	0.143231	-0.463577	-0.322721	TGCT
	TCGA.2G.AAGF	-0.385041	-0.0187657	0.282765	0.453303	0.0472136	0.0912566	0.448177	-0.388151	-0.349902	-0.0371506	-0.188895	-0.507793	0.18917	-0.259795	0.281956	0.214826	-0.604333	-0.343734	TGCT
	TCGA.2G.AAGG	0.0508447	0.0866706	0.185319	0.41602	0.0974929	-0.312024	-0.0941351	-0.417389	-0.405812	-0.252345	0.424037	0.413122	0.337092	-0.385604	0.0445369	-0.0396825	-0.283465	-0.364557	TGCT
	TCGA.2G.AAGI	0.0465262	-0.127089	0.256989	0.266869	-0.44456	-0.0644482	0.201735	-0.22984	-0.204082	-0.261137	0.0842314	0.482562	0.0220428	-0.537471	0.224625	0.410722	-0.560036	-0.337975	TGCT
	TCGA.2G.AAGJ	-0.166675	-0.291702	0.422278	-0.034616	0.0801553	0.103877	0.17471	0.182495	-0.281533	-0.321674	-0.372175	0.510296	0.285628	0.197098	0.111172	0.108748	-0.129368	0.129114	TGCT
	TCGA.2G.AAGK	-0.155259	-0.232528	0.062866	-0.307649	0.0975269	0.636488	0.338004	-0.289298	0.10419	-0.115507	-0.413506	0.827587	0.214362	0.159393	0.101735	0.138042	0.0232754	0.231141	TGCT
	TCGA.2G.AAGM	-0.179125	0.158262	0.261482	0.421766	-0.178873	-0.313258	-0.105208	0.10777	0.252313	-0.127757	0.0388341	-0.358313	0.184727	-0.652026	0.260457	-0.313589	-0.649263	-0.708861	TGCT
	TCGA.2G.AAGN	-0.272132	-0.0180894	0.211964	-0.298774	0.124622	0.304567	0.362535	-0.0831036	-0.184456	-0.0809004	-0.366234	-0.0837563	0.228453	0.188	0.283001	0.224936	-0.201336	0.108861	TGCT
	TCGA.2G.AAGO	0.0972755	0.0149584	0.140816	0.0496808	-0.201225	-0.173779	0.188674	0.391479	0.0669791	-0.244341	-0.283757	-0.748538	0.199982	-0.00402869	0.0776143	-0.53713	-0.516103	-0.631884	TGCT
	TCGA.2G.AAGP	0.0852194	-0.128627	0.226882	0.25309	-0.355404	0.147668	0.0564488	-0.533905	-0.21156	-0.162838	0.186866	0.190355	0.113884	-0.458443	0.0613853	0.559244	0.133858	0.127757	TGCT
	TCGA.2G.AAGS	-0.131201	-0.00206557	0.358743	0.134603	0.0231362	-0.235424	0.0582917	0.105333	0.2785	0.022393	-0.0309078	-0.608164	0.128766	-0.507938	0.127082	0.118514	-0.649961	-0.800029	TGCT
	TCGA.2G.AAGT	-0.140546	-0.308593	0.459973	0.285986	-0.0884223	-0.100845	-0.441576	-0.0163666	-0.159277	-0.273788	-0.0468252	-0.218274	0.455055	-0.104748	0.354518	0.347293	-0.488017	-0.146835	TGCT
	TCGA.2G.AAGV	0.0135392	0.123485	0.033773	0.551739	0.345521	-0.219564	-0.110257	-0.320515	0.165215	-0.329106	0.0129773	-0.410482	0.237047	-0.501333	0.0978158	-0.332147	0.0549999	-0.827848	TGCT
	TCGA.2G.AAGW	-0.0110709	0.194764	-0.0491382	0.315628	0.474245	-0.146938	-0.0769466	-0.0905779	0.0263784	0.126171	-0.0217486	-0.366852	0.279569	-0.40006	0.204295	-0.461296	-0.488993	-0.574613	TGCT
	TCGA.2G.AAGX	-0.0587325	0.28711	0.245118	0.472194	0.263597	-0.293977	0.157549	-0.0454304	0.223495	-0.278165	0.0531903	-0.627975	0.0585981	-0.703442	0.0969027	-0.161297	-0.442188	-0.853165	TGCT
	TCGA.2G.AAGY	0.290702	0.138384	-0.078516	0.189444	-0.244906	0.0984456	-0.305227	-0.012469	0.179812	0.2607	0.439844	-0.595116	0.0702279	-0.585256	-0.199771	-0.121124	-0.139678	-0.579747	TGCT
	TCGA.2G.AAGZ	0.200335	-0.111766	0.336448	0.402209	-0.00820682	-0.22463	-0.0455228	-0.415339	-0.522426	-0.113537	-0.435473	-0.189117	0.488264	0.278805	0.21915	0.21368	0.220061	0.169321	TGCT
	TCGA.2G.AAH0	-0.112388	-0.0088266	-0.000887833	-0.199867	-0.286634	-0.234091	-0.140637	0.456318	0.0702549	-0.127146	-0.221662	0.532995	-0.0413119	0.414379	-0.113985	0.128921	-0.00346049	0.514005	TGCT
	TCGA.2G.AAH2	-0.303841	-0.00537239	0.113607	0.150351	0.450314	0.365493	0.331278	-0.220567	0.0785303	-0.0611854	-0.161769	0.568571	-0.414453	-0.138275	-0.0747088	0.322337	0.0915872	0.043038	TGCT
	TCGA.2G.AAH3	-0.102858	0.231018	0.122487	-0.00280244	0.126156	-0.555128	-0.0299893	0.323894	0.411721	0.0785116	0.257833	-0.228426	-0.124026	-0.356834	-0.364522	-0.267179	-0.131754	-0.762439	TGCT
	TCGA.2G.AAH4	-0.0748996	-0.0188624	0.343224	-0.0996606	-0.0100919	-0.0652645	0.0560432	-0.18184	-0.300871	0.025644	0.240314	-0.382845	0.101647	-0.454081	0.36892	0.429311	-0.142271	-0.317359	TGCT
	TCGA.2G.AAH8	-0.110422	-0.0619678	0.0891576	-0.121931	-0.25964	0.180454	0.0472408	0.41165	0.0479113	0.0953803	0.0118959	0.232722	-0.162377	0.462692	-0.118731	-0.0903731	-0.335609	0.174684	TGCT
	TCGA.2G.AAHA	-0.193694	-0.293191	0.403313	-0.179667	-0.300347	-0.267332	0.238341	0.0263708	0.0816235	0.0832322	-0.195899	0.8134	-0.0784131	0.118654	-0.239468	0.437996	0.302865	0.635443	TGCT
	TCGA.2G.AAHC	-0.197729	-0.0696263	0.209472	-0.209859	-0.233564	-0.100293	0.108886	-0.0596015	0.215595	0.114373	-0.311985	0.80203	0.00903894	0.256688	-0.405021	0.265949	0.518523	0.564557	TGCT
	TCGA.2G.AAHG	-0.119185	0.256957	-0.365418	0.0154151	0.066355	-0.359627	-0.0347336	0.168965	0.413148	0.405584	0.199626	-0.784349	-0.0938335	0.146512	-0.315859	-0.406996	-0.226381	-0.409129	TGCT
	TCGA.2G.AAHL	-0.0308579	0.123067	-0.239177	-0.0318406	0.281582	-0.0310881	-0.010525	0.138366	-0.336538	0.0156592	-0.202891	0.717717	0.243129	0.589041	0.0342496	-0.129151	-0.0567156	0.392405	TGCT
	TCGA.2G.AAHN	0.0205138	-0.257277	0.342996	-0.352824	-0.273712	-0.252284	0.216541	-0.205906	-0.421137	0.082986	-0.169602	0.664295	0.240821	0.480556	-0.226809	0.473727	0.381568	0.64557	TGCT
	TCGA.2G.AAHP	0.182029	0.067511	-0.517435	-0.0821989	0.423577	0.427064	-0.247021	-0.00687625	0.25768	0.308859	-0.15455	-0.349538	-0.265873	0.511751	0.255794	-0.504362	0.204034	-0.176192	TGCT
	TCGA.2G.AAHT	-0.135381	-0.0852741	0.0883462	-0.178303	-0.460737	0.0725059	0.124501	0.318746	0.302976	0.368364	-0.129347	0.696021	-0.166818	0.185165	-0.37025	0.305168	0.0223188	0.346835	TGCT
	TCGA.2G.AAKD	-0.428155	-0.145591	0.384877	0.0200023	0.136339	0.326818	0.334857	-0.223997	-0.245404	-0.184119	-0.341719	-0.310209	0.125235	0.34075	0.226933	-0.107728	0.397043	0.0759494	TGCT
	TCGA.2G.AAKG	-0.415252	-0.275535	0.0128639	0.0950876	0.251896	0.265286	0.293082	-0.494178	-0.305895	0.162575	-0.305427	0.445247	0.443511	0.0151354	0.357021	0.337768	-0.00797206	0.0962025	TGCT
	TCGA.2G.AAKH	0.219694	-0.089853	-0.0150109	-0.0551224	-0.113656	0.244157	0.270363	0.0461722	0.0695677	-0.213961	-0.288723	0.317871	-0.152764	0.186706	-0.191892	-0.130029	-0.00787402	0.263621	TGCT
	TCGA.2G.AAKL	-0.232696	0.076339	0.166803	-0.210159	0.211033	0.470277	0.0396338	-0.0792987	0.0263209	-0.31355	-0.429214	-0.142591	0.199407	0.118827	0.312041	0.155106	-0.0757843	-0.310376	TGCT
	TCGA.2G.AAKM	-0.171772	0.154678	0.484594	-0.103884	0.274848	0.256427	0.385054	-0.227799	-0.334339	0.0241825	-0.377591	-0.729829	0.347095	-0.429543	0.209429	0.299459	-0.542851	-0.55866	TGCT
	TCGA.2G.AAKO	0.621007	-0.23686	-0.436121	-0.322515	-0.0461189	0.210893	-0.230282	0.188421	0.502923	0.249075	0.147812	0.676708	-0.45743	0.0953859	-0.525919	0.0154252	0.372546	0.555503	TGCT
	TCGA.2G.AAL5	-0.355458	0.276793	0.00461331	0.184684	0.255811	-0.412588	-0.0619776	0.234516	-0.0110141	0.0575732	0.23276	-0.560191	0.317873	-0.629023	0.298834	-0.0523312	-0.43202	-0.686076	TGCT
	TCGA.2G.AAL7	-0.301336	0.0582862	0.149043	-0.187641	0.327822	0.161683	0.0261125	-0.182888	-0.17888	0.172235	-0.327243	-0.717078	0.247394	0.256784	0.349829	-0.00152106	-0.212472	-0.0556962	TGCT
	TCGA.2G.AALF	0.0774625	-0.225538	0.29186	-0.268213	0.291318	0.485034	-0.329815	-0.392172	-0.405544	-0.368176	0.0581948	-0.482548	0.31893	0.413485	0.522141	0.226681	-0.0182825	0.296203	TGCT
	TCGA.2G.AALG	-0.0258598	-0.00690729	0.147821	0.453224	0.33654	-0.00178469	-0.0244565	-0.611798	-0.482678	-0.208488	0.260439	-0.562987	0.411457	-0.276736	0.240835	0.179452	-0.0381621	-0.511392	TGCT
	TCGA.2G.AALN	-0.346337	-0.187191	0.455885	0.420773	-0.109478	-0.233734	0.438919	-0.359233	-0.472344	-0.161026	-0.160265	-0.170051	0.320307	-0.408956	0.439269	0.377095	-0.541755	-0.521917	TGCT
	TCGA.2G.AALO	-0.190767	0.241017	0.173741	0.505252	-0.0822622	-0.202309	0.134665	-0.50188	-0.373502	-0.359185	0.164811	-0.263809	0.423752	-0.447624	0.0786682	0.150754	-0.403386	-0.70061	TGCT
	TCGA.2G.AALP	-0.108847	-0.0786332	0.117149	0.293538	0.123593	-0.0577141	0.0254961	-0.158518	-0.245706	-0.134944	-0.0502371	-0.109137	0.278761	0.0356952	0.270171	-0.184644	-0.382353	-0.394937	TGCT
	TCGA.2G.AALQ	0.188479	0.030535	0.144493	0.0516435	0.3739	0.0162482	-0.272565	-0.310096	-0.301132	0.0194257	0.360653	-0.307381	0.210684	-0.496009	0.135011	0.102477	-0.550178	-0.508861	TGCT
	TCGA.2G.AALR	-0.256202	0.332343	0.293438	0.241106	0.446743	-0.23002	-0.118788	-0.043998	-0.212053	-0.134432	0.187724	-0.36802	0.333137	-0.497482	0.250677	0.0195916	-0.666102	-0.706329	TGCT
	TCGA.2G.AALS	0.482205	-0.457847	0.207835	0.0399927	-0.297954	-0.0580629	0.184357	-0.35501	-0.466509	-0.275274	-0.0841621	0.578811	0.206997	0.210176	0.0700797	0.53554	0.101876	0.789873	TGCT
	TCGA.2G.AALT	-0.490021	0.0425363	0.254581	0.223613	-0.332144	0.311321	0.363305	-0.54072	-0.423088	-0.099068	-0.174167	0.0736041	0.320349	-0.192376	0.179784	0.296977	0.264475	-0.43781	TGCT
	TCGA.2G.AALW	-0.293863	0.136856	0.202688	0.39196	-0.412538	-0.0481109	0.2546	-0.334505	-0.289746	-0.23755	0.140051	0.0416244	0.138997	-0.501216	0.213199	0.346297	-0.13745	-0.531192	TGCT
	TCGA.2G.AALX	0.22873	0.00684111	0.218677	0.05128	-0.0205974	-0.138234	0.166679	-0.208761	-0.312321	-0.32483	0.412614	-0.129562	0.277943	-0.404634	0.0245474	0.0367705	-0.0060191	-0.506835	TGCT
	TCGA.2G.AALY	-0.29388	-0.294941	0.375715	0.320834	0.062595	0.489375	-0.234684	-0.303451	-0.546762	-0.0965423	0.169697	0.0685279	0.299989	0.20761	0.284222	0.243215	-0.277047	0.0632911	TGCT
	TCGA.2G.AALZ	-0.282311	-0.090223	0.424078	0.473069	-0.192802	0.175784	0.313687	-0.42928	-0.370035	-0.212313	-0.134991	-0.392963	0.0504418	-0.359382	0.035835	0.440394	0.0630986	-0.0582278	TGCT
	TCGA.2G.AAM2	-0.0680513	-0.134764	-0.211971	0.0920351	0.157712	0.553054	-0.00478642	-0.00304822	0.185362	0.140786	0.0103359	-0.220003	-0.186769	0.337938	0.15474	-0.346231	-0.131265	-0.146835	TGCT
	TCGA.2G.AAM3	-0.309006	0.118386	0.0423486	0.571829	0.363121	-0.231936	0.163004	-0.368154	-0.028194	-0.134786	-0.0325095	0.0634518	0.196337	-0.62486	0.217407	0.136599	-0.141473	-0.678481	TGCT
	TCGA.2G.AAM4	-0.101025	-0.00294926	-0.113391	0.170628	-0.132218	-0.0302898	-0.157658	0.220383	-0.173847	0.130061	-0.0113288	-0.0913706	0.33978	0.199782	0.307435	-0.27071	-0.414546	-0.367089	TGCT
	TCGA.2X.A9D5	0.375065	0.0253282	0.00540292	-0.314767	0.272129	0.120423	-0.112254	0.18456	0.138113	0.202091	-0.0557851	-0.0126904	-0.158678	0.0895952	-0.504224	0.440034	0.25331	0.149367	TGCT
	TCGA.2X.A9D6	0.396133	0.0891427	-0.370444	-0.116083	-0.0384592	0.29581	-0.227415	0.232803	0.546022	0.426343	0.116009	0.459217	-0.273367	-0.289995	-0.545097	0.0441629	0.208336	-0.078481	TGCT
	TCGA.4K.AA1G	-0.0821679	0.237929	-0.244422	-0.135914	-0.422197	-0.350401	-0.145437	0.526014	0.33652	0.339713	0.124994	-0.193511	-0.131619	0.315948	-0.255292	-0.259579	-0.218662	-0.0303797	TGCT
	TCGA.4K.AA1H	0.283887	-0.149549	-0.186452	-0.140649	-0.261433	-0.0361925	-0.24655	0.0761091	-0.0165305	-0.235612	-0.00378522	0.534934	-0.264336	0.246351	-0.275222	0.309678	0.669165	0.751899	TGCT
	TCGA.4K.AA1I	0.0253499	-0.102806	-0.0192395	-0.495206	-0.318483	-0.0200741	0.0665366	0.454704	0.241521	-0.00743119	-0.386949	0.835025	-0.131285	0.418265	-0.192872	0.109313	0.56586	0.362025	TGCT
	TCGA.4K.AAAL	-0.109327	0.0681982	0.364847	0.420721	-0.340428	-0.653327	-0.0233101	-0.456282	-0.412763	-0.102401	-0.048052	-0.747774	0.0672078	0.440803	0.105374	-0.0199063	0.457513	0.293671	TGCT
	TCGA.S6.A8JW	-0.111686	0.184612	-0.47765	-0.0810188	0.45091	-0.0939004	0.0539374	0.213579	0.526246	0.141543	0.265043	0.398098	-0.413931	0.251405	-0.44889	0.0101368	-0.202208	0.391274	TGCT
	TCGA.S6.A8JX	-0.0686976	0.434958	-0.433493	0.263591	0.103443	-0.225506	0.139904	0.25694	0.405768	0.308921	0.0972662	-0.898019	-0.271078	-0.158691	-0.155198	-0.586853	-0.438753	-0.567089	TGCT
	TCGA.S6.A8JY	0.277695	0.16975	-0.272726	-0.171127	-0.0894531	-0.372839	-0.0893748	0.166267	0.401418	0.333591	0.173612	-0.787072	-0.199768	0.0637977	-0.20073	-0.340333	-0.300815	-0.0962025	TGCT
	TCGA.SB.A6J6	0.404065	0.102698	-0.354185	-0.327508	-0.119165	0.610299	-0.291393	0.204765	0.184723	0.133836	-0.121237	0.0279188	-0.254551	0.295676	-0.211057	-0.326443	0.445089	0.141772	TGCT
	TCGA.SB.A76C	0.310907	0.339093	-0.638881	0.0922487	0.315147	-0.0898572	-0.239663	0.450783	0.464046	0.481641	0.132639	-0.248731	-0.406562	0.461759	-0.247926	-0.573291	-0.00545028	-0.172152	TGCT
	TCGA.SN.A6IS	0.125073	0.165824	-0.388836	0.0295483	-0.255342	0.463753	-0.349442	0.541842	0.385746	0.382372	0.285556	-0.66942	-0.549235	0.13907	-0.256525	-0.459716	0.326791	0.258832	TGCT
	TCGA.SN.A84W	0.0493042	0.287948	-0.118519	0.372889	-0.25722	-0.0979008	-0.100651	0.0387465	0.309034	-0.0543567	0.314417	-0.14467	0.0728137	-0.581817	-0.148054	-0.294482	-0.415411	-0.713924	TGCT
	TCGA.SN.A84X	0.0569481	-0.303985	0.297691	0.377855	-0.0162855	-0.126873	0.266641	-0.270462	-0.406352	-0.43272	-0.147334	0.127457	0.183828	0.0120949	0.358112	-0.104233	-0.0221885	-0.306329	TGCT
	TCGA.SN.A84Y	-0.200183	-0.263927	-0.15194	-0.312393	0.407984	0.391251	0.162222	0.216522	0.345581	-0.300481	-0.0923548	-0.0532995	-0.117806	0.15447	0.217065	-0.099466	-0.0846702	-0.0575045	TGCT
	TCGA.SO.A8JP	0.131915	0.4301	-0.469047	0.202517	-0.122625	-0.148282	-0.172985	0.261244	0.551647	0.524421	0.302411	-0.487566	-0.341095	-0.158727	-0.390341	-0.528571	-0.36288	-0.474021	TGCT
	TCGA.VF.A8A8	-0.07074	-0.146568	0.140101	0.362018	0.0969747	-0.0890755	0.0213597	0.145622	-0.195386	-0.0823317	-0.0170986	-0.588291	0.0226719	0.00747897	0.457352	-0.437821	-0.485885	-0.498734	TGCT
	TCGA.VF.A8A9	0.666922	-0.101312	-0.478982	-0.22423	-0.208239	-0.169333	-0.516789	0.424614	0.0578829	-0.0628313	0.434892	0.151839	-0.410101	0.508195	-0.272013	-0.349862	0.309693	0.656801	TGCT
	TCGA.VF.A8AA	0.517427	-0.113237	-0.390578	-0.0476102	0.171376	-0.505827	-0.178468	0.436913	0.268534	-0.0811153	0.20775	-0.17931	-0.197618	0.385949	-0.538495	-0.124986	0.3502	-2.498e-15	TGCT
	TCGA.VF.A8AB	-0.488618	-0.0509857	0.579675	-0.232577	-0.358139	-0.157003	0.327814	-0.199786	-0.384286	-0.346853	-0.271978	0.458028	0.151138	0.161478	0.0781399	0.372664	0.294178	0.736709	TGCT
	TCGA.VF.A8AC	0.397142	-0.0198946	-0.47498	0.135277	-0.0411311	-0.468983	-0.385641	0.158336	0.183986	-0.178347	0.181074	0.584361	-0.314773	0.513452	-0.139336	-0.40598	0.689801	0.532637	TGCT
	TCGA.VF.A8AD	-0.289843	-0.417455	0.459079	-0.450848	-0.021846	-0.024148	0.227261	0.0352706	-0.262404	-0.25161	-0.377056	0.546018	0.311422	0.393992	0.343526	0.321647	0.190493	0.649481	TGCT
	TCGA.VF.A8AE	0.612291	-0.173854	-0.351874	-0.49881	0.037155	0.229957	-0.383679	0.117494	-0.297762	0.0490357	0.0544398	0.547444	-0.282167	0.582153	-0.039876	-0.135652	0.550873	0.721519	TGCT
	TCGA.W4.A7U2	-0.0202949	0.240541	-0.416142	-0.257776	-0.148688	-0.187252	-0.208741	0.388272	0.41938	0.394916	0.208872	0.140746	-0.334665	0.413417	-0.281202	-0.376765	0.194381	0.227657	TGCT
	TCGA.W4.A7U3	0.25994	-0.0495819	0.226227	0.347784	-0.210171	0.16064	-0.313325	-0.454389	-0.343609	-0.0490323	0.126538	0.219049	0.0512373	-0.489747	0.0955616	0.440363	-0.0992147	-0.0329114	TGCT
	TCGA.W4.A7U4	-0.0831694	-0.145357	-0.253548	-0.476628	0.477184	0.34773	0.141037	0.203293	0.348053	0.2363	-0.418465	0.258509	0.0525573	0.12403	0.226376	0.153165	-0.267125	-0.0253165	TGCT
	TCGA.WZ.A7V3	0.217238	0.122338	-0.410121	-0.289207	-0.47797	0.493672	-0.0347719	0.489483	0.198471	0.111884	0.0905842	-0.0304569	-0.32479	0.311766	-0.283161	-0.18254	0.0314961	0.0987342	TGCT
	TCGA.WZ.A7V4	0.305077	-0.302775	-0.36417	-0.20405	0.00747183	0.409915	-0.324643	0.223978	0.478436	0.0236852	0.0620643	-0.312489	-0.344795	0.437664	-0.554345	0.128062	0.545558	0.577215	TGCT
	TCGA.WZ.A7V5	0.330672	-0.0501835	-0.0972416	-0.133685	-0.214354	-0.0178743	-0.405615	0.364984	0.328665	0.198669	0.0272602	-0.0253807	-0.21931	0.351802	-0.37838	0.06049	0.206836	0.387342	TGCT
	TCGA.WZ.A8D5	0.0784897	-0.28389	0.0553991	-0.502441	-0.206583	0.564851	-0.30271	0.434307	-0.191277	0.0182292	-0.231706	0.669036	-0.205871	0.532409	-0.170666	0.214307	0.6502	0.832911	TGCT
	TCGA.X3.A8G4	-0.324212	-0.369654	0.338633	-0.055302	0.0402812	0.230872	0.378274	-0.501456	-0.424582	-0.295543	-0.0371117	0.216507	0.158775	0.309938	0.174709	0.597783	0.277639	0.858228	TGCT
	TCGA.XE.A8H1	-0.398342	0.10753	0.255671	0.465835	-0.198078	-0.309973	0.270813	-0.0908024	0.100023	0.0461802	-0.224023	-0.137408	-0.0961968	-0.303382	0.233431	-0.198719	-0.442343	-0.312726	TGCT
	TCGA.XE.A8H4	0.242941	-0.233563	0.15004	-0.485214	-0.29925	0.0432614	0.0489596	-0.0384276	0.0364292	-0.225924	-0.195908	0.751269	-0.104812	0.556568	-0.326411	0.118643	0.49729	0.63038	TGCT
	TCGA.XE.A8H5	-0.268085	0.224361	-0.379717	-0.256957	-0.136606	0.255844	0.33149	0.445562	0.293133	0.331302	-0.249112	0.290351	-0.515714	0.368804	-0.109964	-0.129802	-0.0577428	0.440416	TGCT
	TCGA.XE.A9SE	0.0720217	-0.0887047	0.263074	-0.521305	-0.126762	0.593878	-0.0808858	-0.0685102	0.111262	-0.234269	0.230655	-0.182741	-0.25562	0.0823759	0.0398429	0.26707	0.23812	0.703797	TGCT
	TCGA.XE.AANI	0.138185	0.122694	0.218865	0.265727	0.203348	0.00276307	-0.0688542	-0.290022	-0.196891	0.0253409	0.381956	-0.600037	0.120219	-0.556924	0.170193	-0.10672	-0.341712	-0.673418	TGCT
	TCGA.XE.AANJ	-0.177481	-0.00919056	0.00915177	-0.339818	0.0685834	-0.19152	-0.256902	0.255665	0.209654	0.3592	0.169771	-0.51941	-0.284752	0.562703	-0.0683549	-0.263632	0.416573	0.711392	TGCT
	TCGA.XE.AANR	-0.367999	0.0778203	0.035692	0.458973	-0.352439	-0.288548	-0.173921	0.0407194	-0.383487	-0.466759	-0.162389	0.479123	0.334438	0.342661	0.333026	0.239504	-0.121631	-0.364557	TGCT
	TCGA.XE.AANV	0.285863	0.241578	-0.400174	-0.10099	-0.0110056	-0.349407	-0.0975391	0.222968	0.438986	0.0273377	0.196093	0.146967	-0.343112	0.238741	-0.488713	0.0771714	-2.22045e-16	-0.0303797	TGCT
	TCGA.XE.AAO3	-0.207446	0.27741	-0.507731	-0.155335	-0.0468161	0.044752	-0.11152	0.552145	0.353974	0.101275	0.193616	0.445748	-0.462133	0.586767	-0.236587	-0.453978	0.144646	0.390703	TGCT
	TCGA.XE.AAO4	0.127998	0.02626	-0.538407	0.118965	0.235287	-0.123169	0.0753949	0.359797	0.201973	0.27644	0.256273	0.126904	-0.50928	0.563254	-0.273589	-0.469521	0.461893	-0.00242201	TGCT
	TCGA.XE.AAO6	-0.298516	0.124525	-0.327515	-0.142951	0.157556	-0.102043	0.205436	0.0680623	0.311896	0.431471	-0.35021	0.192281	-0.0342872	0.546022	-0.188592	-0.443914	0.613483	0.299755	TGCT
	TCGA.XE.AAOB	0.202537	-0.450494	0.351247	-0.349148	-0.150562	0.697757	0.0797052	-0.438573	-0.48358	-0.154237	-0.15858	0.00253807	0.0349265	0.312008	0.120084	0.599847	0.56507	0.840506	TGCT
	TCGA.XE.AAOC	0.0976215	0.257616	-0.082739	0.381322	0.0521567	-0.229622	-0.330524	-0.429928	-0.0132138	-0.000364115	0.503205	-0.527919	0.186803	-0.452941	0.0103453	-0.0456942	-0.279845	-0.567089	TGCT
	TCGA.XE.AAOD	0.346695	-0.22688	-0.0586991	0.192042	-0.417305	0.0815168	-0.5573	0.166351	-0.165746	-0.0105226	-0.0341971	0.310851	-0.193907	0.485229	-0.277623	0.0101988	0.65065	0.64557	TGCT
	TCGA.XE.AAOF	0.696074	-0.329807	-0.531247	-0.367813	-0.0421512	0.133631	-0.0090031	0.348155	0.141201	0.106771	0.191544	0.502189	-0.350001	0.443962	-0.352337	-0.381212	0.315684	0.769198	TGCT
	TCGA.XE.AAOJ	-0.269599	0.232585	0.0439904	0.356017	0.184269	0.0615746	-0.360793	0.148679	0.00980372	-0.0254302	0.357312	-0.426396	-0.123365	-0.441303	0.0920535	-0.189635	-0.0896657	-0.607595	TGCT
	TCGA.XE.AAOL	0.26707	0.194492	-0.412744	-0.0871589	-0.127725	-0.0932642	0.00864055	0.388889	0.313255	0.34239	0.0298458	-0.427559	-0.27077	0.0988474	-0.134014	-0.435006	0.148819	-0.307187	TGCT
	TCGA.XY.A89B	-0.0251197	-0.199903	0.341501	-0.250931	-0.392149	-0.102237	0.0941023	0.0844099	-0.00582987	-0.107752	-0.32456	0.39904	0.0559559	0.273993	-0.17075	0.275262	0.458972	0.620253	TGCT
	TCGA.XY.A8S2	-0.0159524	-0.218475	0.000256904	-0.281947	0.0642015	-0.369491	-0.029184	0.187412	0.366218	0.25944	-0.0998723	-0.383249	-0.0369524	0.0975221	0.155179	-0.0611942	0.16083	0.372152	TGCT
	TCGA.XY.A8S3	-0.161443	-0.11998	-0.0462021	0.440406	-0.0499117	-0.285046	0.267215	-0.0709915	0.16903	-0.0337606	-0.277009	-0.0304569	0.10283	-0.236331	0.23325	-0.0521452	-0.451825	-0.668354	TGCT
	TCGA.XY.A9T9	0.531056	-0.127589	-0.461725	-0.183167	-0.277601	0.358291	-0.415741	0.358765	0.117461	0.080286	0.208751	0.464491	-0.242689	0.265385	-0.436336	0.102138	0.348657	0.757492	TGCT
	TCGA.YU.A90P	-0.29088	-0.00334359	0.252732	-0.264867	-0.167229	0.39358	0.311968	-0.292759	0.0138901	0.0128271	-0.433819	-0.0546243	0.0223268	0.0710094	0.0394702	0.097457	0.0848539	0.541372	TGCT
	TCGA.YU.A90Q	0.0480591	0.450341	-0.499785	0.371274	0.278757	0.0635278	-0.0561779	0.369171	0.480616	0.246338	0.211387	-0.552143	-0.439981	0.147381	-0.54393	-0.607618	-0.294653	-0.524051	TGCT
	TCGA.YU.A90S	-0.0382355	-0.162669	0.305911	-0.366341	-0.14889	-0.245476	-0.0165178	-0.159079	-0.126321	-0.103299	-0.156306	0.843748	0.12401	0.104564	-0.114304	0.261795	0.541744	0.496203	TGCT
	TCGA.YU.A90W	-0.0721771	0.310993	-0.393187	-0.159327	-0.140498	-0.337969	-0.220146	0.412527	0.430525	0.417458	-0.147595	-0.205385	-0.393692	0.122115	-0.268528	-0.337995	0.180222	-0.480606	TGCT
	TCGA.YU.A90Y	-0.201362	-0.183445	-0.0235284	0.104043	0.365979	-0.165437	0.131841	-0.124228	0.17191	0.129894	-0.375799	0.2378	0.305995	-0.235294	0.164946	0.374898	-0.44483	0.00253165	TGCT
	TCGA.YU.A912	-0.249228	-0.180088	0.189389	-0.271905	-0.0167478	-0.414757	0.414788	0.415255	0.160888	-0.0710318	-0.0609796	0.559892	-0.115429	0.206301	-0.317419	0.14944	-0.129725	0.571545	TGCT
	TCGA.YU.A94D	-0.340175	0.437927	-0.158032	-0.02213	0.445613	-0.0756147	-0.290829	0.260192	0.232562	0.121793	0.349106	-0.661884	0.191925	-0.536052	0.265245	-0.15097	-0.521697	-0.58481	TGCT
	TCGA.YU.A94I	-0.342649	0.112773	0.277072	0.275974	0.10037	-0.0661275	-0.0467874	0.150764	0.121026	-0.294485	0.151216	-0.539204	0.083537	-0.437713	0.276759	0.00198839	-0.442241	-0.685276	TGCT
	TCGA.YU.AA4L	-0.358928	0.139968	0.0958616	0.272684	0.365419	-0.356381	-0.1047	0.414433	-0.156462	-0.328076	0.0249451	-0.486568	0.230356	-0.418754	0.419748	0.0944358	-0.416652	-0.541772	TGCT
	TCGA.YU.AA61	-0.260936	-0.0464066	0.147683	0.56616	-0.2769	-0.0763853	-0.232715	0.0459189	-0.342721	-0.24011	0.0616795	0.733879	0.256898	-0.389217	-0.0507305	0.419274	-0.0213272	0.177684	TGCT
	TCGA.ZM.AA05	0.159404	-0.23942	0.328459	-0.172844	0.430763	0.354702	0.257763	-0.271441	-0.463879	0.0996349	-0.283831	0.410582	0.21227	0.169009	-0.117799	0.178425	0.380143	0.850633	TGCT
	TCGA.ZM.AA06	0.406053	0.10043	-0.454689	-0.132833	0.471711	0.258243	-0.0664747	-0.217842	-0.0247481	0.119126	0.217058	0.224864	-0.161953	0.334922	-0.258056	-0.414025	0.467169	0.697072	TGCT
	TCGA.ZM.AA0B	0.619506	-0.184966	-0.47868	-0.277274	0.321472	0.268816	-0.418668	-0.0110736	-0.0393987	0.0573303	0.163666	-0.270123	-0.275941	0.517979	-0.178793	-0.322009	0.509239	0.654887	TGCT
	TCGA.ZM.AA0D	0.148914	-0.156491	-0.242167	-0.317705	0.151652	-0.311181	-0.109883	-0.0241417	0.0286877	0.225354	-0.0231124	0.80485	-0.0776768	0.422761	-0.19878	0.0526023	0.599876	0.640506	TGCT
	TCGA.ZM.AA0E	0.52124	0.0506588	0.010671	-0.407731	0.372911	-0.0198247	-0.233324	-0.211123	-0.0622209	0.330548	-0.0843338	0.777722	-0.1798	0.206976	-0.177217	-0.143856	0.414891	0.587342	TGCT
	TCGA.ZM.AA0F	0.0646345	-0.195909	0.31912	-0.284529	-0.619046	0.362719	-0.219076	-0.152989	-0.0618327	-0.0975047	0.0599416	0.389667	0.18746	0.361776	-0.076375	0.0663931	0.446571	0.610127	TGCT
	TCGA.ZM.AA0H	0.077689	-0.187191	0.505259	-0.332979	-0.294235	-0.0422914	0.0854658	-0.463955	-0.404918	-0.189157	-0.216399	0.527286	0.219841	0.249868	0.00855387	0.384087	0.316687	0.797468	TGCT
	TCGA.ZM.AA0N	0.218307	-0.196786	-0.299775	-0.380653	0.360687	0.311007	-0.277243	0.138887	-0.131011	0.17564	-0.0369715	-0.122247	-0.027034	0.444257	-0.0422172	-0.240501	0.621605	0.891139	TGCT
6	TCGA.RZ.AB0B	0.21624	-0.112148	0.0963327	-0.0182102	-0.436959	0.0741327	0.0487341	0.344054	0.048342	0.0473368	0.30653	-0.534472	-0.294697	0.134097	-0.283401	-0.23301	-0.0251736	0.299595	UVM
	TCGA.V3.A9ZX	-0.133193	-0.259898	0.18307	-0.246363	-0.194221	0.479298	0.0120254	0.0764957	-0.248242	-0.435622	0.359522	0.447606	-0.153842	0.317746	-0.0933725	0.319844	0.114995	0.621827	UVM
	TCGA.V3.A9ZY	-0.023842	-0.172244	-0.157846	0.275782	0.234319	0.22923	0.142169	-0.455626	-0.474335	0.323839	-0.0317562	0.362628	0.368517	-0.211926	0.142766	0.176401	0.103373	0.113523	UVM
	TCGA.V4.A9E5	0.329834	-0.151535	0.241484	0.0462276	0.470039	0.221681	0.158047	-0.191976	-0.411424	0.0874818	-0.129416	-0.109415	0.306451	-0.141498	0.260105	-0.11063	-0.293308	-0.440269	UVM
	TCGA.V4.A9E7	0.192381	-0.101028	-0.146087	0.201246	0.274302	0.433962	-0.158858	-0.0867388	-0.137102	0.253813	0.195995	-0.402511	0.0189439	-0.0542525	0.216094	-0.565745	0.155405	-0.617304	UVM
	TCGA.V4.A9E8	-0.177212	-0.268197	0.115623	-0.0079772	0.118557	0.593109	0.384375	-0.440713	-0.545619	0.0666587	-0.185788	0.528564	0.334935	0.468556	0.125815	0.116718	0.22053	0.583756	UVM
	TCGA.V4.A9E9	-0.161763	-0.0534121	-0.198828	0.0887002	0.305716	0.483984	0.276402	-0.167357	-0.259797	0.0770014	-0.180843	0.0722901	0.382606	-0.125452	0.220397	0.125486	-0.0492284	-0.307107	UVM
	TCGA.V4.A9EA	0.367079	-0.0840533	-0.283158	0.397921	0.643351	0.322921	0.0576909	-0.489802	-0.385493	-0.00375276	0.217694	-0.189377	0.328338	-0.352402	-0.0283975	-0.147982	0.0214017	-0.172589	UVM
	TCGA.V4.A9EC	0.073688	0.165949	-0.00660899	0.261424	-0.0756527	-0.34168	-0.00106149	0.0716084	0.0331636	-0.425818	-0.53042	-0.303456	0.376508	-0.0823331	0.362862	-0.0776338	0.204648	-0.707802	UVM
	TCGA.V4.A9ED	-0.0654258	-0.181515	0.119606	0.14278	0.242987	0.338498	0.162709	-0.466661	-0.378592	0.179059	-0.26541	0.523139	0.363095	0.15759	0.0673321	0.164185	0.247496	0.390863	UVM
	TCGA.V4.A9EE	0.0591141	-0.0722074	-0.216751	-0.04993	-0.167675	-0.352217	0.0679676	0.125778	0.467733	0.144347	0.205486	-0.122137	-0.515985	0.21695	-0.273396	0.241244	0.0111047	0.553299	UVM
	TCGA.V4.A9EF	-0.0497289	-0.09048	0.0206538	0.114124	0.321243	0.258116	0.071114	0.0269356	0.0836239	0.12989	-0.024742	0.0898196	-0.127479	-0.03348	0.00183059	0.0297703	-0.342263	0.131328	UVM
	TCGA.V4.A9EH	0.0578349	-0.139975	-0.115955	0.00492304	0.0995446	0.267532	-0.195461	-0.26067	-0.269471	-0.00124936	0.0580544	0.801362	-0.0145319	0.499839	-0.299169	0.0985917	0.572125	0.477157	UVM
	TCGA.V4.A9EI	-0.260654	-0.287577	-0.175142	0.0721208	-0.260612	0.116624	0.121067	0.217381	-0.0826121	-0.558206	0.337168	0.424936	-0.120618	0.309642	0.107511	0.0617924	-0.224204	0.482234	UVM
	TCGA.V4.A9EJ	-0.372979	-0.0445604	0.0818288	0.136401	0.110825	-0.0779221	-0.204127	0.31151	0.14616	0.28512	-0.151615	-0.207808	-0.00438506	-0.0310121	0.215251	0.112128	0.179724	-0.680334	UVM
	TCGA.V4.A9EK	0.220958	-0.0665043	0.270309	-0.172437	-0.484097	-0.586147	0.150076	-0.231552	0.275319	0.21788	-0.0582261	-0.443953	-0.101993	0.0255962	-0.332302	-0.014734	0.0839619	0.563773	UVM
	TCGA.V4.A9EL	-0.0406353	-0.313468	-0.0136797	-0.226788	-0.550223	0.11264	0.0595297	0.0981339	-0.163007	-0.112928	0.112078	0.395624	-0.101746	0.424062	-0.0720165	0.556079	0.394791	0.748731	UVM
	TCGA.V4.A9EM	0.261936	-0.0839684	0.0926026	0.450353	0.3432	0.210467	0.0915153	-0.0795901	0.0384751	-0.0196641	0.370002	-0.524561	0.0818071	-0.445328	-0.446378	-0.135758	-0.455137	0.0203046	UVM
	TCGA.V4.A9EO	-0.309974	0.32132	0.309031	-0.192166	-0.264391	-0.0316974	-0.0545198	0.40906	0.527834	0.233292	-0.249859	-0.0356234	-0.317916	-0.213171	0.101195	-0.331865	-0.456143	-0.807107	UVM
	TCGA.V4.A9EQ	0.0699666	-0.202123	-0.103335	0.133504	0.508917	0.656403	0.149636	-0.532234	-0.485203	0.330376	-0.0932164	0.125935	0.439748	-0.0230138	0.0338664	-0.0486488	-0.119403	0.43554	UVM
	TCGA.V4.A9ES	0.221267	0.222778	-0.303494	-0.075146	-0.29839	-0.349362	0.00552599	0.588073	0.503949	0.167622	-0.298903	-0.343032	-0.272748	0.0147749	0.182419	-0.482093	-0.339182	-0.652284	UVM
	TCGA.V4.A9ET	-0.0857835	0.154355	-0.0893903	0.267022	0.413198	0.314549	0.0647246	-0.402149	-0.0932684	0.245595	-0.0504421	0.599052	0.0253758	-0.157913	0.129311	-0.00519527	-0.315768	-0.294416	UVM
	TCGA.V4.A9EU	-0.175071	-0.106603	0.242671	-0.063596	-0.588116	0.0167451	-0.0742075	0.175385	0.215485	-0.287843	0.152282	0.320481	-0.0725993	-0.324397	-0.220684	0.276833	0.100852	0.279188	UVM
	TCGA.V4.A9EV	0.198803	-0.281381	-0.00414306	-0.52178	-0.462932	0.191978	0.123857	0.0719672	-0.0434109	-0.202241	0.0197775	0.560956	-0.0371335	0.43783	-0.264501	0.406977	0.415728	0.956853	UVM
	TCGA.V4.A9EW	0.210353	0.394141	-0.106249	0.0764003	-0.00519755	-0.747976	0.0804737	0.503171	0.419505	-0.257412	-0.140444	0.188239	-0.154904	-0.474811	0.020915	0.00269745	-0.582413	-0.601523	UVM
	TCGA.V4.A9EX	-0.0621353	-0.0801746	0.0315812	0.179866	-0.321214	0.298701	-0.0317293	0.271392	0.0377037	-0.380876	0.17528	0.348423	-0.257671	0.0827651	0.0211434	-0.0109168	-0.216524	-0.142132	UVM
	TCGA.V4.A9EY	0.195013	-0.318637	0.319157	0.41057	0.418715	0.432765	0.0620555	-0.569461	-0.545052	-0.218252	-0.104157	0.439361	0.431512	-0.196488	0.153919	0.199641	0.127235	0.241117	UVM
	TCGA.V4.A9EZ	-0.0364859	-0.338835	0.167644	0.27601	0.610679	0.063761	0.331009	-0.368727	-0.556238	0.0793567	-0.0861211	0.350131	0.203386	0.308141	0.125397	0.259928	0.141935	0.43401	UVM
	TCGA.V4.A9F0	-0.185105	-0.161421	0.46191	0.384482	0.200427	0.279273	0.264956	-0.343138	-0.231927	-0.348847	-0.0914141	-0.688638	-0.00539219	0.150358	-0.181736	0.263959	-0.336372	0.451777	UVM
	TCGA.V4.A9F1	-0.355663	-0.141646	0.364926	0.232483	-0.57264	0.0363636	0.218936	-0.13163	-0.0543665	-0.377097	-0.101678	-0.727658	-0.0275028	0.337499	-0.23198	0.299167	0.0701858	0.571117	UVM
	TCGA.V4.A9F2	0.279864	-0.153584	0.207788	0.22932	0.393652	0.0133239	-0.00290269	-0.444342	-0.476892	0.401106	-0.189438	0.574738	0.297888	0.121325	-0.172143	-0.0681805	0.30247	0.284264	UVM
	TCGA.V4.A9F3	-0.0285723	-0.223729	-0.0558433	-0.34407	-0.322254	-0.170437	0.222739	0.0952075	0.157179	-0.18124	0.341218	0.546719	-0.339672	0.198855	-0.227248	0.380914	0.279379	0.576142	UVM
	TCGA.V4.A9F4	-0.026718	0.253853	0.231325	-0.215786	-0.0568997	-0.489588	0.0942779	0.333123	0.543682	-0.163965	-0.361504	-0.625524	-0.0498961	-0.208559	-0.307305	0.219308	-0.272879	-0.753567	UVM
	TCGA.V4.A9F5	0.179709	0.134104	-0.189852	0.143624	-0.0799873	0.371127	-0.082252	-0.0349645	-0.256745	0.0614449	0.132326	0.549964	-0.00197598	0.208964	0.280464	-0.653706	-0.0853921	-0.664651	UVM
	TCGA.V4.A9F7	0.378945	0.420031	-0.165899	0.182481	-0.108631	-0.529705	-0.129984	0.405541	0.427136	0.20083	-0.175838	-0.467515	-0.429575	-0.509028	0.0460337	-0.160727	-0.262095	-0.796954	UVM
	TCGA.V4.A9F8	0.205556	-0.189394	0.100109	0.128931	0.368077	0.661113	0.146302	-0.500922	-0.314988	0.21849	-0.152941	0.549364	0.283456	0.0498192	-0.100212	0.117116	0.235271	0.282473	UVM
	TCGA.VD.A8K7	0.143817	0.244844	-0.233054	-0.164732	0.001256	-0.478131	-0.228112	0.550206	0.665578	-0.0324722	0.0163103	-0.468185	-0.371732	-0.372165	-0.194948	0.0933121	-0.295371	-0.583756	UVM
	TCGA.VD.A8K8	0.0933274	-0.21862	-0.183554	-0.142453	-0.433506	0.294876	-0.217775	0.253947	0.0931589	-0.213865	0.105047	0.413252	-0.293951	0.620767	-0.247982	0.196802	0.496135	0.946701	UVM
	TCGA.VD.A8K9	-0.207287	0.370299	-0.172969	-0.103359	-0.19894	-0.279398	0.116357	0.412923	0.442844	-0.349961	0.0591457	0.553992	-0.219608	-0.551406	0.239571	-0.0059609	-0.473805	-0.361679	UVM
	TCGA.VD.A8KA	0.355908	0.387931	-0.16191	0.00226844	0.542501	-0.31282	0.0239136	0.181169	0.316284	0.432198	0.0298047	-0.51328	-0.174562	-0.540235	-0.077928	-0.509121	-0.411087	-0.824873	UVM
	TCGA.VD.A8KB	0.0346088	0.199847	-0.275823	0.307026	0.464814	-0.0670728	-0.0917284	0.0417289	0.301141	0.101471	-0.125327	-0.216521	0.182468	-0.481201	0.177527	0.149605	-0.559296	-0.821554	UVM
	TCGA.VD.A8KD	0.42367	-0.176347	0.00707703	-0.49396	-0.256742	-0.19527	-0.138482	0.288658	0.205546	-0.094443	-0.0669091	0.454749	-0.195986	0.2892	-0.312359	0.372519	0.394439	0.751269	UVM
	TCGA.VD.A8KE	0.0922165	0.251129	0.102167	0.0723384	-0.172867	0.0729253	-0.0673978	-0.221566	-0.186622	0.240516	0.143677	-0.0256737	0.396135	-0.510654	0.0248298	0.0187051	-0.0819831	-0.683431	UVM
	TCGA.VD.A8KF	0.0968985	0.169442	-0.267351	0.379607	-0.461882	-0.331015	-0.0603478	0.270765	0.404164	-0.0917977	0.0318193	-0.31966	-0.254044	-0.26165	-0.228768	0.0665109	-0.253643	0.156338	UVM
	TCGA.VD.A8KG	-0.0142403	-0.00895946	-0.143185	0.222349	0.200692	0.23536	0.225946	-0.394801	-0.421143	0.346924	-0.079754	0.582697	0.209915	0.162993	0.0366492	0.140849	-0.0612778	0.274365	UVM
	TCGA.VD.A8KH	0.143209	0.285886	-0.0661733	0.0672017	0.0256891	-0.335498	-0.333468	0.452441	0.509354	-0.171791	0.153443	-0.473621	-0.266305	-0.223565	-0.0677944	-0.338529	-0.3869	-0.197147	UVM
	TCGA.VD.A8KI	-0.133678	-0.123464	-0.0852149	0.0985244	-0.207381	0.584584	0.0205577	-0.401919	-0.380144	-0.120281	0.279165	0.1738	0.223049	0.394025	0.249128	-0.48544	0.291058	0.712352	UVM
	TCGA.VD.A8KJ	-0.367359	0.307397	0.107514	0.146311	0.00997584	-0.382634	-0.137782	0.430064	0.366594	-0.0629864	-0.0406082	-0.600639	-0.0460189	-0.483438	0.261354	0.207981	-0.501061	-0.647208	UVM
	TCGA.VD.A8KK	0.120708	-0.107356	0.070346	-0.077584	0.381767	0.518961	-0.191048	-0.215122	-0.345318	0.195372	-0.0800405	-0.27971	0.277729	0.447845	0.110309	-0.224087	0.299008	0.631129	UVM
	TCGA.VD.A8KL	-0.218688	-0.031505	-0.153868	0.300957	0.505342	0.276852	0.0630574	-0.167869	-0.350986	0.205026	-0.0945896	-0.0161956	0.21693	0.0161372	0.155036	-0.375701	0.105658	-0.347169	UVM
	TCGA.VD.A8KM	0.423709	-0.437672	0.207726	-0.444288	-0.489638	0.461537	0.141075	-0.143913	-0.247858	-0.237643	0.0397284	0.563613	0.110709	0.412706	-0.298797	0.493447	0.306952	0.652284	UVM
	TCGA.VD.A8KN	-0.325415	-0.0757419	0.206906	-0.263061	-0.531288	0.173876	0.369824	-0.0218278	-0.174262	-0.327836	-0.249594	0.421065	0.06681	0.36498	-0.31883	0.474157	0.408978	0.779188	UVM
	TCGA.VD.A8KO	0.13147	0.339632	-0.291681	-0.254122	0.130536	-0.555158	-0.165387	0.493968	0.615702	-0.0885605	0.0150087	-0.0534351	-0.434369	-0.408476	-0.0749241	-0.271531	-0.177964	-0.540609	UVM
	TCGA.VD.AA8M	0.175881	0.162443	0.288974	0.154752	0.0652921	0.00135884	-0.121086	-0.289979	-0.46411	0.0789297	-0.00713217	0.0470139	0.102952	-0.196666	0.22519	0.235723	0.118464	-0.0989848	UVM
	TCGA.VD.AA8N	-0.288449	-0.384636	0.120975	0.217246	-0.227156	0.58523	0.160746	-0.459433	-0.515205	-0.445322	-0.144263	0.472964	0.35107	0.421479	0.23658	0.525862	0.233162	0.583756	UVM
	TCGA.VD.AA8O	-0.308102	-0.185483	0.0411358	-0.147188	0.0895262	-0.014588	0.281463	-0.502022	-0.424093	0.371931	-0.109568	0.346056	0.123516	0.576741	0.192343	0.148219	0.0548285	0.682741	UVM
	TCGA.VD.AA8P	0.333894	-0.0802503	0.181324	-0.0184088	0.0184497	0.376111	-0.209561	0.225527	-0.027378	0.121589	0.292031	-0.086514	-0.162921	-0.357346	0.29076	-0.506483	-0.182028	-0.743655	UVM
	TCGA.VD.AA8Q	-0.147915	-0.169832	0.373625	0.202666	0.225438	-0.0434045	-0.0128155	-0.574683	-0.341256	-0.0626384	-0.272259	-0.519336	0.392781	0.436592	0.202691	-0.0105912	0.453773	0.351185	UVM
	TCGA.VD.AA8R	-0.0579253	-0.0887755	0.239077	0.0469771	-0.12551	-0.364464	-0.219109	0.301282	0.24968	-0.1953	0.0533489	0.211196	-0.104083	-0.500818	0.214335	-0.0901248	-0.0594737	-0.756345	UVM
	TCGA.VD.AA8S	-0.0277167	0.0379996	-0.0446142	0.292026	0.133504	0.251685	-0.0371741	-0.348283	-0.353987	0.242368	0.102458	-0.440687	0.508158	-0.133517	-0.0428506	0.0672817	0.0827352	-0.116751	UVM
	TCGA.VD.AA8T	0.0388256	0.371243	-0.12565	-0.0628091	0.14087	-0.436674	-0.164045	0.411908	0.517057	0.0936684	0.0108918	-0.545881	-0.420479	-0.119663	-0.185022	-0.536793	-0.426191	-0.233503	UVM
	TCGA.WC.A87T	0.195705	0.12513	-0.148449	-0.130394	-0.0282217	-0.59681	-0.264288	0.392718	0.515836	0.301695	-0.14766	-0.389047	-0.32191	-0.243081	-0.041767	-0.00146712	-0.157366	-0.649735	UVM
	TCGA.WC.A87U	0.249932	0.0772266	0.0358243	-0.00915752	-0.235689	-0.579424	-0.346291	0.21572	0.432595	0.470896	-0.24535	-0.0127226	-0.0371305	-0.275551	-0.0479359	-0.0771399	0.39184	-0.786802	UVM
	TCGA.WC.A87W	0.0314236	0.470395	-0.0783514	0.332247	-0.105002	-0.433216	-0.166935	0.29991	0.455438	0.264636	0.139861	-0.555045	-0.319742	-0.435113	-0.446298	-0.502934	-0.355194	-0.680203	UVM
	TCGA.WC.A87Y	-0.148238	0.0310745	0.155411	0.0937807	-0.246386	-0.311855	-0.179546	0.170439	0.203715	-0.0289916	0.289881	-0.0678461	-0.37681	0.284264	-0.374798	0.415731	0.171281	0.604061	UVM
	TCGA.WC.A880	-0.13105	0.000574678	-0.169097	0.0230547	-0.489851	-0.124746	-0.201079	0.135964	0.33332	0.173444	-0.0754297	-0.633321	0.225773	-0.101064	0.13298	0.366578	-0.136187	-0.565616	UVM
	TCGA.WC.A881	0.107013	0.242031	0.0751578	-0.214385	0.00562359	-0.265953	-0.143655	-0.00413317	0.0673879	0.015132	-0.32001	-0.44564	0.0919045	0.197185	0.232642	-0.271264	0.191254	-0.46267	UVM
	TCGA.WC.A882	0.12084	-0.347131	0.215821	0.309088	0.416208	0.390127	0.179309	-0.3305	-0.505485	-0.347257	0.0240283	0.433449	0.271782	0.137715	-0.129269	-0.0134861	0.345485	0.0558376	UVM
	TCGA.WC.A883	-0.377037	0.0508615	0.294587	0.0328743	0.2018	0.339719	0.312567	-0.335317	-0.102494	0.235004	-0.0661495	-0.777368	-0.348222	0.319486	-0.0358981	-0.167846	0.286351	-0.252734	UVM
	TCGA.WC.A884	-0.089188	-0.152184	0.531728	0.0708113	-0.447794	-0.155734	0.347076	-0.57238	-0.58614	-0.502527	0.0728914	0.54684	0.483648	-0.0756668	0.100913	0.52268	0.216039	0.0456853	UVM
	TCGA.WC.A885	0.164862	0.179829	-0.218097	0.292133	0.269498	0.131948	-0.19455	-0.0412174	0.00432927	0.107884	0.0290835	-0.467697	0.0983764	-0.175838	0.201829	-0.401413	-0.150092	-0.56599	UVM
	TCGA.WC.A888	0.526044	-0.441896	-0.180493	-0.343349	-0.226947	0.329975	-0.181711	0.0490221	-0.263576	0.00347754	0.0330583	0.418334	0.0316482	0.496396	-0.325022	0.20219	0.375256	0.829949	UVM
	TCGA.WC.A88A	-0.196359	-0.331387	0.0743312	0.0638721	-0.403136	0.531833	0.22078	0.116351	-0.182202	-0.563397	-0.0341216	-0.504021	0.0312749	0.378336	0.291841	0.164305	-0.0471955	-0.124365	UVM
	TCGA.WC.AA9A	0.23643	0.135126	-0.287573	0.0773382	0.11677	-0.318073	-0.353263	0.558551	0.468971	0.0973794	-0.0993555	-0.0775314	-0.287486	-0.102041	0.195452	-0.648642	-0.272709	-0.657305	UVM
	TCGA.WC.AA9E	0.26282	0.287718	-0.211583	-0.204091	-0.0377365	-0.166234	0.0172334	0.343731	0.207894	-0.326704	-0.0156025	0.0120658	-0.313515	0.347044	-0.0741667	-0.404353	-0.273292	0.129495	UVM
	TCGA.YZ.A980	-0.152419	0.228963	0.112849	0.471139	0.386246	-0.183361	0.105366	-0.269441	0.128846	-0.126365	0.481047	0.23961	-0.219538	-0.419545	-0.43736	0.10862	-0.505002	0.28934	UVM
	TCGA.YZ.A982	-0.18577	-0.038733	0.0519968	0.17356	0.185567	-0.245449	-0.0298365	0.00281857	-0.0418292	0.0706806	0.20678	0.192546	0.202849	-0.23041	-0.0248557	-0.179036	-0.436814	0.0740958	UVM
	TCGA.YZ.A983	0.0761874	0.206354	-0.361064	0.0246373	-0.167045	-0.467733	0.100221	0.190629	0.449334	-0.515663	-0.0912373	-0.00763359	-0.178816	-0.342628	0.121638	0.316274	0.140592	-0.0736041	UVM
	TCGA.YZ.A984	-0.102897	0.0176252	-0.0864054	0.693851	-0.0371609	0.373092	0.163754	-0.275315	-0.509554	0.239993	0.159196	-0.350239	0.179433	-0.150014	-0.228593	-0.440576	-0.0794854	-0.61124	UVM
	TCGA.YZ.A985	-0.0441241	0.142205	-0.348002	0.287502	0.00929067	0.307935	0.0114051	0.0112458	0.0669058	-0.193578	-0.30514	0.564885	0.178244	-0.0056525	0.0337299	-0.165535	0.236226	-0.263265	UVM
7	TCGA.2H.A9GF	-0.226233	0.114806	0.425554	0.0897263	0.595644	0.00868602	-0.00873371	-0.249211	-0.0830501	0.210401	-0.134234	-0.654137	0.366528	-0.250212	-0.0306775	0.276167	-0.621864	-0.499133	ESCA
	TCGA.2H.A9GG	0.485009	0.15801	-0.36442	0.326251	0.610388	-0.327227	-0.349018	-0.386616	-0.0615332	0.0871681	0.404896	-0.590938	-0.0936639	-0.14769	-0.282993	-0.0976696	0.2563	-0.00759494	ESCA
	TCGA.2H.A9GH	-0.338749	0.250801	0.105412	-0.299815	0.057501	-0.0578818	0.0194761	0.271378	-0.109157	0.0219426	-0.235767	-0.0351276	0.507319	-0.251987	0.147707	0.131161	-0.345211	-0.32526	ESCA
	TCGA.2H.A9GI	0.482973	0.044715	-0.487197	-0.21091	-0.573456	0.000989114	0.199338	0.161683	0.235645	0.0881953	0.00323486	0.325618	-0.192064	0.476028	-0.1588	-0.422839	-0.161565	0.0685261	ESCA
	TCGA.2H.A9GJ	0.0524172	0.383933	-0.290177	0.184239	0.538567	-0.0624665	-0.0393647	0.0634956	-0.112722	0.301575	0.185251	-0.101523	-0.0139368	-0.134974	-0.049005	-0.597323	-0.108052	-0.620253	ESCA
	TCGA.2H.A9GK	0.173591	0.011043	-0.209497	0.452653	-0.538049	0.0546493	0.316469	-0.42707	-0.390464	0.295414	-0.0890202	0.0228426	0.0991047	0.0272572	-0.260538	0.398922	0.296234	0.562025	ESCA
	TCGA.2H.A9GL	0.353561	0.1433	-0.383367	0.0371475	-0.0886594	-0.36832	-0.238027	0.216523	0.211876	0.352639	0.190133	-0.169202	-0.360933	-0.186716	-0.204028	0.387946	-0.0971129	0.34871	ESCA
	TCGA.2H.A9GM	0.0513662	0.286098	-0.174958	-0.0235309	0.0105701	-0.0569885	0.321547	-0.330212	-0.0135786	0.278123	0.156229	-0.829949	0.176965	-0.375832	-0.069924	-0.0218765	-0.280578	-0.465823	ESCA
	TCGA.2H.A9GN	-0.189087	0.0694425	-0.0923861	-0.1249	-0.270176	-0.142124	0.399833	0.130061	0.172134	0.33748	0.174164	-0.750327	-0.454201	-0.224712	-0.0690974	0.426634	-0.341153	-0.419519	ESCA
	TCGA.2H.A9GO	0.092265	0.216611	-0.267828	-0.170448	0.471402	-0.162652	0.178476	0.501669	0.0113094	0.0445563	0.0172931	-0.541986	0.0957675	-0.150184	0.209925	-0.448637	-0.498681	-0.886076	ESCA
	TCGA.2H.A9GQ	-0.194789	0.24676	0.172582	0.0747529	-0.169595	-0.208319	-0.31193	0.478582	0.357964	0.23622	0.141318	0.173513	-0.151469	-0.458033	-0.00930082	-0.443147	-0.432658	-0.467879	ESCA
	TCGA.2H.A9GR	0.55697	0.219943	-0.352131	0.368743	0.285235	-0.14971	-0.512801	-0.170192	-0.0991474	0.389585	0.0828168	-0.0669642	0.0208947	0.0114419	0.0356702	-0.191641	-0.305058	-0.115884	ESCA
	TCGA.IC.A6RE	0.261964	-0.142189	-0.335117	0.557294	-0.23133	-0.268983	-0.0844562	-0.313372	-0.483412	-0.0659258	0.134342	0.175536	0.0853328	0.219725	0.127371	0.0898336	-0.123992	-0.0512266	ESCA
	TCGA.IG.A3I8	-0.173814	0.203985	-0.200287	-0.0351378	0.553965	0.484031	-0.191872	0.483325	0.322331	0.210894	0.16096	-0.525634	0.0197075	-0.268399	-0.275801	-0.594418	-0.143129	-0.339241	ESCA
	TCGA.IG.A3QL	0.095226	-0.115563	0.149144	-0.195015	0.281473	0.254654	-0.0809818	0.0657354	-0.0119062	-0.0898146	-0.0378708	-0.0786802	0.112135	-0.131133	0.264643	-0.433179	-0.190998	-0.734177	ESCA
	TCGA.IG.A3Y9	-0.447728	-0.276323	0.520827	0.144904	-0.4256	0.265623	0.0111479	-0.359145	-0.348939	-0.166659	-0.160032	0.156539	0.363766	0.0276542	0.354365	0.443091	-0.107483	-0.634913	ESCA
	TCGA.IG.A3YA	0.410189	-0.295376	0.4844	-0.0739987	-0.441394	-0.293135	-0.182784	-0.0951104	0.194525	-0.221984	-0.149955	0.126784	-0.0120992	-0.351991	-0.339645	0.61061	-0.232594	0.341207	ESCA
	TCGA.IG.A3YB	-0.12123	0.331161	-0.0984863	0.230705	-0.384433	-0.150972	-0.346129	-0.101924	0.478266	-0.0222637	-0.0857292	0.0183446	0.247361	-0.000141483	-0.337807	-0.201513	0.134627	0.332994	ESCA
	TCGA.IG.A3YC	-0.0552686	-0.340347	0.517241	-0.00505976	0.0343379	0.294281	-0.330611	-0.547412	-0.417811	-0.49761	-0.245333	-0.0888325	0.188676	0.507423	-0.0348336	0.549721	0.575546	0.918987	ESCA
	TCGA.IG.A4P3	0.579451	-0.350974	-0.0953377	-0.0803395	-0.114193	-0.25811	-0.276763	-0.0451949	-0.154765	-0.24563	0.38028	0.528423	-0.145019	0.377086	-0.385549	-0.193274	0.635856	0.726582	ESCA
	TCGA.IG.A4QS	-0.183165	0.123206	-0.0517747	-0.027855	0.598298	0.227021	-0.451998	-0.0454112	-0.0352679	0.177582	0.0351996	-0.494312	0.210703	0.442419	-0.00594151	-0.33657	0.319991	0.355967	ESCA
	TCGA.IG.A4QT	0.721241	-0.301649	-0.00639514	-0.267263	-0.409522	-0.135743	-0.433107	-0.0208594	0.175236	0.307124	-0.0335782	-0.345576	-0.248428	0.0821733	0.0169202	0.101831	0.517758	0.644833	ESCA
	TCGA.IG.A50L	-0.140509	-0.194167	0.412835	0.256863	-0.590976	0.150901	0.177946	0.0319412	-0.1041	-0.222497	-0.171144	-0.270784	-0.0591908	-0.200782	-0.0101818	0.667666	-0.381578	0.0303797	ESCA
	TCGA.IG.A51D	0.0285681	-0.306166	0.0976861	-0.42543	-0.302051	0.391788	-0.0878623	0.229418	-0.277661	-0.228255	-0.118975	0.910222	0.0768787	0.392527	0.378869	0.36298	0.417073	0.794937	ESCA
	TCGA.IG.A5B8	-0.339595	0.0268206	0.341061	-0.542984	0.193411	0.200053	-0.0270474	0.0839841	-0.191876	-0.0273201	-0.177939	-0.353582	0.173136	0.223735	0.526423	0.0961249	0.322554	0.0959167	ESCA
	TCGA.IG.A5S3	0.191835	-0.179814	-0.292596	-0.0996299	-0.0166785	-0.16984	-0.296824	0.407023	0.141966	-0.0306089	0.524282	0.0634518	-0.218437	-0.117923	-0.027248	-0.433333	0.195392	-0.043038	ESCA
	TCGA.IG.A625	0.264539	0.204376	-0.245394	0.32346	-0.0976864	-0.267137	-0.123286	-0.057642	0.232249	-0.0652168	0.164702	-0.0659898	-0.0762065	-0.215199	-0.360919	-0.110311	0.0408172	-0.129114	ESCA
	TCGA.IG.A6QS	-0.450961	-0.241777	-0.15089	-0.135962	-0.457687	0.441183	0.257586	0.0408068	-0.356613	-0.569744	-0.0924228	0.676165	0.0854906	0.597595	0.319198	0.272277	0.528734	0.721519	ESCA
	TCGA.IG.A7DP	0.428888	-0.299493	0.0451467	-0.208672	-0.383406	0.401325	-0.213983	-0.360848	-0.264718	-0.091733	-0.0167846	0.608315	-0.312907	0.385968	-0.109461	0.363122	0.686004	0.881013	ESCA
	TCGA.IG.A8O2	-0.145315	0.226647	-0.496362	-0.260878	0.22051	-0.0445915	-0.538009	0.0333257	0.215408	-0.410521	0.162427	0.129442	0.197339	0.512436	0.0572125	-0.273484	0.502968	0.776614	ESCA
	TCGA.IG.A97H	-0.286546	-0.24414	0.443622	-0.476777	-0.410031	0.169332	0.148635	0.0691019	-0.229375	-0.176024	-0.199467	0.797211	0.244286	-0.151845	0.292708	0.480837	-0.0905658	0.0734261	ESCA
	TCGA.IG.A97I	-0.40401	-0.157177	0.36799	-0.261264	0.20568	0.334197	-0.246758	-0.0673665	0.0760013	-0.319972	0.00403842	0.146959	0.0277189	-0.191604	0.196717	0.157979	0.560321	-0.384975	ESCA
	TCGA.JY.A6F8	0.145508	0.103417	-0.210306	0.0961346	0.44967	0.0253009	-0.0187885	0.531205	-0.207863	0.108975	0.0230055	-0.517609	-0.058098	0.0789813	0.160376	-0.160237	-0.406366	-0.632911	ESCA
	TCGA.JY.A6FA	-0.0808905	0.265523	-0.0367123	-0.332362	-0.514339	-0.0470751	0.0486897	0.0919516	0.220899	-0.259812	0.0447146	0.353995	0.295523	-0.183286	0.106566	-0.378425	-0.309152	-0.751899	ESCA
	TCGA.JY.A6FB	-0.330018	0.307546	-0.249834	-0.0585362	0.480773	-0.146313	0.177358	0.0241733	-0.016205	0.356209	-0.139188	0.206773	0.286335	-0.320509	0.233579	0.337825	-0.57606	-0.664165	ESCA
	TCGA.JY.A6FD	0.0106969	-0.279677	0.0158725	-0.425999	0.229798	0.719104	0.0564114	0.160031	-0.0801447	-0.250986	-0.220516	0.641823	-0.391959	0.167495	0.266393	0.336687	0.369506	0.648931	ESCA
	TCGA.JY.A6FE	-0.305949	-0.374212	0.113946	-0.353452	0.155294	0.0357643	-0.0359557	0.0887167	-0.343984	0.210555	-0.148948	0.369285	0.242322	0.249243	0.367998	0.588517	0.152906	0.690866	ESCA
	TCGA.JY.A6FG	-0.282489	-0.0391166	0.0337662	-0.27257	0.426418	0.423682	-0.0662555	-0.296265	0.194211	-0.275871	-0.131781	-0.19711	0.198174	0.2569	0.364884	-0.392039	0.242285	-0.0303797	ESCA
	TCGA.JY.A6FH	0.155545	0.435496	-0.523395	-0.0708694	0.615662	0.0182512	0.0315359	0.153429	0.057025	-0.090475	0.258784	-0.0369001	-0.075246	-0.153368	0.137316	-0.662468	-0.00417175	-0.660759	ESCA
	TCGA.JY.A938	0.196296	-0.326471	-0.239418	0.270021	-0.239432	0.187126	0.073229	0.10119	-0.141824	-0.0447097	-0.101535	0.51618	-0.176489	0.34511	-0.089679	0.303551	0.0070605	0.458025	ESCA
	TCGA.JY.A939	0.392782	-0.274434	0.0171027	0.281016	-0.136247	-0.114849	-0.190824	-0.433511	-0.284097	-0.137209	0.435252	-0.13362	-0.237	0.274731	-0.239274	-0.134267	0.463852	0.518987	ESCA
	TCGA.JY.A93C	0.0782467	0.247029	0.186087	0.278935	0.155136	-0.345199	0.13694	-0.266658	-0.0791948	0.502455	-0.0315044	0.15736	0.0377268	-0.172435	-0.292942	-0.177444	-0.562924	-0.260759	ESCA
	TCGA.JY.A93D	0.378961	0.173349	0.25925	0.47503	-0.457548	-0.255084	0.126943	-0.415256	-0.0578104	-0.0362882	-0.1541	0.122855	-0.183796	-0.483749	-0.377206	0.293772	0.27381	0.28436	ESCA
	TCGA.JY.A93E	0.36548	0.130046	-0.0334347	0.073494	-0.39303	-0.31344	-0.348498	-0.355885	0.0878181	0.190586	-0.0439957	-0.36405	0.166214	0.0496381	-0.264057	0.147546	0.159717	0.567089	ESCA
	TCGA.JY.A93F	-0.253866	-0.270126	-0.16847	0.100086	0.392896	0.265197	0.302514	0.24458	0.288539	-0.121066	-0.137261	-0.261346	-0.155185	0.158106	0.30043	-0.330036	-0.0918635	-0.364557	ESCA
	TCGA.KH.A6WC	0.13426	-0.177245	-0.1575	0.302727	0.179169	-0.0174834	-0.212937	-0.137591	0.431188	-0.296953	0.00101624	0.358879	0.285592	-0.18079	0.0716368	-0.361275	-0.0102261	-0.407595	ESCA
	TCGA.L5.A43C	-0.0149936	-0.222985	0.382217	0.00825516	-0.619675	-0.185283	0.631067	-0.56695	-0.477353	-0.016863	-0.209504	-0.0725538	0.238321	-0.249032	0.0450861	0.653213	0.0472001	0.620816	ESCA
	TCGA.L5.A43E	0.443043	0.333076	-0.41887	-0.0502826	0.320609	-0.129164	-0.050486	0.0812119	0.126907	0.484285	0.113442	-0.413484	-0.267	0.276143	-0.367259	-0.507145	0.0959816	-0.113924	ESCA
	TCGA.L5.A43H	-0.00365721	0.0234135	-0.150606	0.516334	0.316819	-0.242558	-0.293664	-0.415666	0.375864	0.152488	0.133072	-0.515034	-0.219674	0.0988231	-0.204386	-0.208025	0.445078	-0.454609	ESCA
	TCGA.L5.A43I	0.291228	0.343631	-0.329069	0.334981	0.579717	-0.427737	-0.386643	0.18213	0.172835	0.189502	0.165235	-0.452083	0.0425772	-0.156245	-0.137687	-0.325367	-0.401911	-0.508861	ESCA
	TCGA.L5.A43J	-0.249912	0.0992738	0.018897	0.0166519	0.115681	0.0998996	-0.181703	0.262064	0.116853	-0.300488	-0.0493973	0.434155	-0.0407585	-0.021573	-0.0798383	0.0933094	0.236728	0.303476	ESCA
	TCGA.L5.A43M	0.152761	0.380594	-0.291684	0.312484	-0.268022	0.15339	0.0347538	-0.351317	-0.153775	0.0360553	0.276225	-0.470403	-0.164913	0.124974	-0.143118	-0.318062	0.44306	0.0556962	ESCA
	TCGA.L5.A4OE	-0.115112	0.0192123	0.28545	-0.184694	0.322933	0.240933	0.084101	-0.0273433	-0.221417	0.15739	-0.047144	0.812478	-0.310906	0.235186	-0.279756	-0.0026455	0.463202	0.934177	ESCA
	TCGA.L5.A4OF	0.290252	0.175871	-0.0952762	0.200923	0.0920429	-0.336214	0.0768737	-0.204296	0.107473	0.528409	0.291156	0.390628	-0.126975	-0.582053	-0.125386	-0.183273	-0.466436	-0.577941	ESCA
	TCGA.L5.A4OG	0.341122	0.111039	-0.113242	-0.354326	-0.261377	0.246114	0.401468	-0.0590651	-0.125229	0.200965	-0.165958	0.280694	-0.216152	0.291121	-0.193601	0.256265	0.31309	0.635443	ESCA
	TCGA.L5.A4OH	-0.0372782	0.126044	-0.180506	0.15758	0.236458	0.0586207	-0.210209	0.218678	0.391439	0.0964759	0.00160331	0.482234	-0.0928552	-0.30869	0.0345023	-0.19221	-0.319498	-0.617664	ESCA
	TCGA.L5.A4OI	0.000514199	0.182547	-0.0998036	0.123295	0.632141	0.440463	-0.314328	0.171477	0.119183	0.408219	-0.128305	-0.00713156	0.0477005	-0.254264	-0.0654733	-0.532616	0.226257	-0.273418	ESCA
	TCGA.L5.A4OJ	0.438702	0.134983	-0.398003	0.101062	-0.0644614	0.0779909	-0.0617267	0.370285	-0.270247	-0.145521	0.246378	-0.221266	0.156042	0.245882	-0.219193	-0.45509	-0.322384	-0.212395	ESCA
	TCGA.L5.A4OM	0.0511695	0.177812	-0.162414	0.13089	0.127816	-0.115778	-0.0106154	0.464285	0.407876	-0.0128849	0.321442	-0.0874833	-0.0909596	-0.437008	-0.331958	-0.503826	-0.0921171	-0.562025	ESCA
	TCGA.L5.A4ON	-0.188237	0.47271	-0.0176559	0.151264	0.563558	-0.161831	0.543976	-0.146679	0.0540003	0.215646	-0.0798492	-0.00793328	-0.221702	-0.372918	-0.212291	-0.372012	-0.413659	-0.835443	ESCA
	TCGA.L5.A4OO	0.399259	-0.187858	0.00545819	0.129245	0.00606523	0.489699	-0.267496	-0.39265	-0.182614	0.341808	0.0513699	-0.106532	-0.116394	0.0472449	-0.360211	-0.0407477	0.477079	0.536709	ESCA
	TCGA.L5.A4OP	0.19393	0.048791	-0.384617	0.29714	0.238072	0.406881	0.0103507	0.0353641	0.0815679	-0.0160145	0.376288	-0.529486	-0.295182	0.314593	-0.41017	-0.239105	0.29425	0.0658228	ESCA
	TCGA.L5.A4OQ	0.405524	-0.285715	-0.149667	0.178845	-0.313805	-0.139321	0.377071	-0.34447	-0.133825	0.191999	0.152742	-0.198722	-0.350222	0.0174642	-0.0912349	0.201573	-0.152023	0.255487	ESCA
	TCGA.L5.A4OR	0.0720159	0.425634	-0.235275	0.284649	0.137243	0.0346191	-0.169864	0.277071	-0.127234	0.444577	0.0362366	0.102456	-0.0892474	0.306375	-0.410545	-0.400769	0.0287019	0.285921	ESCA
	TCGA.L5.A4OS	0.351988	-0.341182	0.271492	-0.596206	-0.563807	-0.354018	0.461411	-0.275512	-0.357063	0.234227	-0.0665289	0.470773	-0.0263375	0.0775339	0.291361	0.681313	-0.0603675	0.673418	ESCA
	TCGA.L5.A4OT	-0.161691	0.485427	0.0450421	0.45876	0.00497183	-0.263004	0.1799	-0.279995	-0.106385	-0.270113	-0.132154	-0.0529978	-0.0939586	-0.214892	-0.34717	-0.0194043	0.152593	0.493763	ESCA
	TCGA.L5.A4OU	0.0806869	-0.427582	0.0744906	0.382958	-0.549642	0.612902	0.0295563	-0.463286	-0.220757	0.0099222	-0.207451	0.0152284	-0.174014	0.453152	-0.13701	0.220206	0.592482	0.875949	ESCA
	TCGA.L5.A4OW	0.116207	0.0839611	-0.351544	0.182313	0.164702	0.176211	0.148788	0.0979207	-0.181092	0.326346	-0.0172321	-0.170814	-0.134887	0.330332	-0.242163	-0.178987	-0.228713	0.120757	ESCA
	TCGA.L5.A4OX	-0.0429975	0.158555	-0.326658	0.0360237	0.384904	-0.0354742	-0.385349	0.313701	0.163894	0.551201	0.198644	0.59813	-0.147324	0.336608	-0.437325	-0.392776	0.320963	0.511392	ESCA
	TCGA.L5.A88S	-0.50855	0.150428	0.344411	0.642299	-0.579804	0.0313095	0.33661	-0.323631	-0.295251	-0.0895294	-0.218692	-0.335025	-0.0523548	-0.589433	0.441003	0.333464	-0.123354	-0.22429	ESCA
	TCGA.L5.A88V	-0.0750358	0.169607	0.0215077	-0.32243	0.426616	0.117103	-0.179003	0.0763421	-0.074023	0.238195	0.0699207	-0.372792	0.288315	-0.242166	0.287076	-0.329606	-0.388489	-0.521519	ESCA
	TCGA.L5.A88W	-0.346858	-0.213124	0.34422	-0.399324	0.27808	0.07815	0.523734	0.0611424	0.0271862	0.136397	-0.21661	0.0888325	0.157336	-0.328477	0.423599	0.211836	-0.673736	-0.678481	ESCA
	TCGA.L5.A88Y	-0.538071	-0.178262	0.422183	0.472282	-0.207092	0.240334	0.617686	-0.589985	-0.521501	0.0269566	-0.280495	-0.0482234	0.11441	-0.307553	0.168841	0.422163	-0.112419	0.331688	ESCA
	TCGA.L5.A88Z	-0.285957	0.187394	0.0993816	0.484945	-0.01226	-0.166847	0.315526	-0.129951	-0.129613	-0.581593	-0.332666	-0.545929	0.124526	-0.12414	0.253349	-0.00578743	-0.351766	-0.38481	ESCA
	TCGA.L5.A891	-0.0679566	0.225721	-0.0143452	-0.300242	0.44335	0.270677	0.28245	-0.0201713	-0.200889	0.339168	-0.145642	0.577266	-0.179448	-0.0430989	0.193913	0.265781	-0.353293	0.273418	ESCA
	TCGA.L5.A893	0.640436	-0.182075	-0.155143	0.337933	0.282682	-0.00893648	-0.0261051	-0.282919	-0.449431	0.086716	0.210131	-0.0939086	-0.0174823	-0.0140896	-0.242787	-0.212572	0.0396425	0.0911392	ESCA
	TCGA.L5.A8NE	0.0610807	0.269022	-0.474106	-0.183242	0.377558	0.333166	-0.0580969	-0.0707975	-0.045728	0.0287069	0.318915	-0.721292	0.147415	0.32324	0.0124214	-0.500795	-0.235298	0.0708861	ESCA
	TCGA.L5.A8NF	-0.2184	0.328458	-0.0368101	0.127371	0.427775	-0.340784	0.170363	0.205407	0.0940149	0.368709	-0.233153	-0.564709	-0.00570973	-0.405729	0.0588195	-0.181674	-0.531153	-0.762025	ESCA
	TCGA.L5.A8NG	0.431727	0.391606	-0.269553	0.4858	-0.371719	-0.333115	-0.0761817	-0.400134	0.216597	0.438845	0.0688808	-0.360159	-0.168511	-0.381446	-0.364524	0.0414324	-0.209631	-0.359494	ESCA
	TCGA.L5.A8NH	0.185043	0.298392	-0.433919	-0.05048	0.649462	-0.0791613	-0.144493	0.116445	-0.0391792	0.262326	0.0511989	-0.272883	-0.154324	0.321498	-0.135761	-0.286448	-0.0557869	0.281393	ESCA
	TCGA.L5.A8NI	-0.287153	0.124742	-0.060274	-0.00474031	0.385294	0.0437598	-0.255367	-0.0786724	0.302052	-0.119613	0.0499885	-0.844453	0.146694	0.295592	-0.258938	-0.0506353	0.213553	0.485914	ESCA
	TCGA.L5.A8NJ	0.158475	0.433423	-0.525059	0.372796	0.393963	-0.178862	-0.398456	0.139037	0.141894	0.319145	-0.267352	0.27477	-0.12073	0.22043	0.139969	-0.589063	-0.0975646	-0.407595	ESCA
	TCGA.L5.A8NK	-0.110664	0.0230533	-0.293575	0.549569	0.00708269	0.0853648	-0.22122	0.151878	0.195623	-0.36528	-0.0770112	-0.317259	0.0618294	0.0786529	-0.127544	-0.433466	0.41191	-0.231534	ESCA
	TCGA.L5.A8NL	-0.53863	0.200365	0.474165	0.501012	-0.535169	-0.387354	0.472695	-0.522165	-0.245486	0.115611	-0.132973	-0.345144	-0.0275637	-0.161812	-0.328178	0.420535	-0.258317	-0.220529	ESCA
	TCGA.L5.A8NM	-0.322638	0.0114719	-0.0356809	-0.28609	0.416536	0.300168	0.361415	0.220571	-0.254029	0.103665	-0.113598	-0.260449	-0.236305	0.354486	-0.280543	0.077367	0.46995	0.516456	ESCA
	TCGA.L5.A8NN	0.0572353	0.0933733	0.0790798	-0.434025	-0.32549	-0.436874	0.0232941	-0.0946004	-0.213575	0.233401	-0.0704197	0.46423	0.244231	0.168797	0.291046	0.274945	-0.215223	0.463291	ESCA
	TCGA.L5.A8NQ	0.289373	-0.127763	-0.186694	0.417405	-0.037964	0.353614	0.17845	-0.441862	-0.391286	-0.265223	0.0950424	0.377113	0.212041	0.0833499	0.0721505	-0.11094	0.395554	0.768142	ESCA
	TCGA.L5.A8NR	-0.284917	0.0303762	0.35987	0.151175	0.39878	-0.0479475	-0.0978979	0.220282	-0.0201864	0.131421	-0.139204	0.680137	-0.177881	-0.393015	0.152086	0.339025	-0.290203	-0.542227	ESCA
	TCGA.L5.A8NS	-0.183009	0.104032	0.165956	0.594531	-0.429187	-0.253097	0.197706	-0.258717	0.289998	0.239091	-0.0402299	-0.70298	-0.238954	-0.298915	-0.383215	0.171032	0.0684289	0.435443	ESCA
	TCGA.L5.A8NT	0.172173	0.186209	0.224716	0.56219	0.0190694	-0.306381	0.0715586	-0.312077	0.0147738	0.25458	-0.368487	-0.494671	0.211245	-0.456554	-0.336123	0.377749	-0.292467	-0.581363	ESCA
	TCGA.L5.A8NU	0.401238	-0.179605	-0.288143	0.471804	-0.546754	-0.111042	0.0718523	-0.372586	-0.367958	0.358494	0.0538219	-0.072545	0.0788051	0.201613	-0.346041	0.163917	0.441297	0.579747	ESCA
	TCGA.L5.A8NV	0.377419	0.202835	-0.1287	0.659951	-0.228839	-0.449722	0.184638	-0.413732	-0.264131	0.114912	-0.25688	-0.36005	0.144961	-0.216822	-0.323834	0.0122159	-0.0393701	-0.202532	ESCA
	TCGA.L5.A8NW	-0.0894627	-0.0751277	0.114944	0.517914	0.0419481	0.0339264	-0.0058403	-0.368779	0.163079	0.124712	-0.017759	0.31434	-0.045159	-0.405878	-0.0784013	0.0259791	0.0590938	0.304796	ESCA
	TCGA.L7.A56G	-0.011093	-0.233225	-0.169159	-0.191024	0.404375	0.470979	-0.303006	0.214459	0.321951	-0.112146	0.408985	0.394319	-0.216406	-0.0058352	0.134877	-0.275937	0.0743233	-0.446147	ESCA
	TCGA.L7.A6VZ	0.124108	0.210241	0.0278677	-0.0889844	0.426293	0.00745309	-0.0652895	-0.268118	-0.368025	0.0906361	-0.0466025	-0.112979	0.0797218	0.18996	0.260458	-0.0806978	-0.152198	-0.422785	ESCA
	TCGA.LN.A49K	0.176898	-0.242523	0.0445675	-0.414953	0.122377	-0.368682	0.126327	0.107356	0.209127	0.0339383	0.0795286	0.246604	-0.0960243	0.174902	-0.29342	0.00581845	0.542979	0.388522	ESCA
	TCGA.LN.A49L	0.140439	-0.12304	0.324237	-0.438669	-0.421706	-0.100922	-0.28533	0.384563	0.000631785	0.463883	0.146758	-0.376099	-0.0382674	0.0752688	-0.269746	0.173477	0.0419948	0.324051	ESCA
	TCGA.LN.A49M	-0.2788	0.0610376	0.350354	0.204316	-0.602196	0.285095	-0.00670654	0.107405	0.0241191	0.0324687	-0.288478	0.260298	0.347249	-0.315363	0.132455	0.268783	-0.567172	-0.531646	ESCA
	TCGA.LN.A49N	0.0194878	-0.029125	0.301391	-0.0791298	-0.598176	0.111399	-0.277598	-0.29983	0.29511	-0.211133	-0.157438	0.129442	-0.0666889	-0.0827885	-0.342939	0.36981	0.538834	0.158075	ESCA
	TCGA.LN.A49O	-0.262294	-0.24621	0.194492	-0.5293	-0.588063	-0.261398	-0.0355578	0.476751	0.0335782	-0.389886	0.0993558	0.666759	-0.146924	0.306279	0.092706	0.513375	0.215559	0.696203	ESCA
	TCGA.LN.A49P	-0.169243	-0.390574	0.4354	-0.44215	-0.302749	-0.0378004	-0.110545	-0.0735983	0.0268895	-0.352532	-0.0224562	0.158605	0.0577619	0.457529	-0.197607	0.468717	0.564113	0.749367	ESCA
	TCGA.LN.A49R	-0.42482	-0.289686	0.428183	-0.172777	-0.329351	-0.083818	0.159116	-0.246312	-0.190774	-0.433734	-0.14552	0.630716	0.0211496	0.43624	0.127175	0.492219	0.458029	0.888608	ESCA
	TCGA.LN.A49S	0.245043	-0.248971	-0.0366217	-0.165896	-0.264665	-0.0669145	-0.0988825	0.224067	0.324054	-0.492203	0.189914	0.402981	0.0579213	0.482669	-0.138326	-0.47915	0.305865	-0.117541	ESCA
	TCGA.LN.A49U	-0.0975101	0.0772903	0.378791	-0.073801	-0.0982394	-0.388672	-0.0787609	0.161058	0.247234	-0.0419273	-0.0211459	-0.769268	0.196403	-0.57485	0.363976	0.00184629	-0.545282	-0.668354	ESCA
	TCGA.LN.A49V	-0.0840429	0.110666	0.154749	-0.371636	-0.183465	-0.0615344	-0.363382	0.553943	0.00678678	0.3671	-0.0279927	0.51269	-0.234591	0.0605437	-0.0102052	-0.227943	0.292376	-0.0607595	ESCA
	TCGA.LN.A49W	0.164705	-0.118164	0.431674	-0.189586	-0.789758	-0.116909	0.178719	-0.407613	-0.202157	-0.103226	-0.0232258	0.285658	0.0887807	0.254171	-0.289288	0.450347	0.223963	0.611026	ESCA
	TCGA.LN.A49X	0.112609	-0.360726	0.294682	-0.332388	-0.479098	0.0237474	0.117127	0.0622461	0.209869	-0.211848	0.00847458	-0.329949	-0.0735727	-0.131937	-0.0835236	0.559809	0.0796997	0.493671	ESCA
	TCGA.LN.A49Y	0.136085	-0.0728587	0.0672044	-0.183598	0.0266798	0.106242	-0.175224	-0.0602896	0.213002	-0.506503	0.192194	-0.334992	-0.162217	0.266039	0.270823	-0.434204	0.0708661	-0.524051	ESCA
	TCGA.LN.A4A1	-0.334271	-0.0572207	0.549315	-0.211585	-0.487957	0.193646	0.0216562	-0.131396	0.0677855	0.00868056	-0.371542	-0.377454	0.440502	-0.416374	0.310587	0.486431	-0.593813	-0.618654	ESCA
	TCGA.LN.A4A2	-0.329881	-0.159766	0.408259	0.170197	-0.170394	0.134146	-0.158601	0.107959	0.25385	-0.0606424	0.0327452	-0.391818	0.314316	-0.492128	0.0722751	0.402848	-0.537253	-0.840711	ESCA
	TCGA.LN.A4A3	0.337161	-0.359665	-0.070911	-0.040514	-0.138399	0.0373315	0.411669	0.071059	0.214688	-0.533486	0.00346595	0.563841	-0.208377	-0.179122	0.194496	-0.122107	-0.432025	-0.615678	ESCA
	TCGA.LN.A4A4	-0.206106	0.146374	0.288183	-0.26783	-0.345801	0.125936	-0.442119	0.0667557	0.326435	0.0916606	-0.0684018	0.111619	0.383144	-0.348932	0.0011671	0.153176	-0.159341	-0.72	ESCA
	TCGA.LN.A4A5	-0.220154	-0.088659	0.21632	0.220626	-0.136035	0.0329545	-0.344861	-0.113689	0.184745	0.0190053	-0.102433	0.722989	0.150617	-0.416946	-0.169837	0.436304	0.232719	0.146835	ESCA
	TCGA.LN.A4A6	-0.0202774	-0.286162	0.149672	-0.19034	-0.388405	0.171944	-0.234258	0.119193	0.445391	-0.204488	-0.0970028	0.15456	-0.00920694	-0.00228751	-0.13088	0.211057	-0.198373	-0.00253165	ESCA
	TCGA.LN.A4A8	0.0590604	-0.242745	0.284239	0.0241933	-0.11852	0.295193	-0.30851	0.44194	0.157391	0.309746	0.299739	0.211714	-0.43875	-0.0673743	-0.378599	0.217159	0.421337	0.35443	ESCA
	TCGA.LN.A4A9	-0.369379	0.154307	0.133189	0.181795	-0.358262	0.263816	-0.201022	-0.175737	-0.143478	0.129649	0.0764651	0.759862	0.212709	-0.203989	-0.202176	0.505029	0.454501	0.713924	ESCA
	TCGA.LN.A4MQ	0.0384068	0.3517	-0.24213	0.306653	0.438901	-0.374542	-0.209802	0.246928	0.549693	0.012317	0.131696	-0.664101	-0.144269	-0.608817	-0.0274925	-0.375458	-0.339708	-0.901266	ESCA
	TCGA.LN.A4MR	-0.467177	-0.140081	0.0120852	0.260479	-0.479899	0.351919	0.425715	-0.283299	-0.00690923	0.148808	-0.218007	0.00507614	-0.239224	-0.112903	0.163662	0.400448	0.355169	0.439958	ESCA
	TCGA.LN.A5U5	-0.0826358	0.101472	-0.154985	0.0629054	-0.291998	0.0902525	-0.0728835	0.195653	-0.0838787	-0.266089	-0.0711947	0.810934	-0.0801174	0.192041	0.230079	-0.178277	0.14749	0.388652	ESCA
	TCGA.LN.A5U6	-0.457185	0.264565	0.408345	-0.27392	-0.387594	0.521361	-0.347581	0.418027	0.0585507	-0.328523	-0.124039	0.530457	0.0530479	-0.062801	0.103891	0.222971	0.262877	0.275316	ESCA
	TCGA.LN.A5U7	-0.406685	-0.12463	0.00371984	-0.255475	-0.549964	0.125309	0.0347464	0.499923	0.34337	-0.231437	-0.0325535	0.43374	-0.0688619	-0.00793924	0.226483	0.346603	-0.299455	0.32677	ESCA
	TCGA.LN.A7HV	-0.158553	-0.172991	-0.153839	-0.0410014	-0.0737346	0.336934	0.0880785	-0.044595	-0.111042	-0.214278	-0.138351	-0.373597	-0.0928729	0.344896	0.447811	-0.0957422	0.385805	-0.536709	ESCA
	TCGA.LN.A7HW	-0.299237	0.0102211	0.414582	0.276209	-0.062523	0.263535	-0.103946	-0.149446	0.100564	-0.371229	0.112569	-0.398552	0.23716	-0.517475	0.179103	0.195767	-0.228122	-0.498734	ESCA
	TCGA.LN.A7HX	-0.378496	-0.284876	0.396754	-0.228347	0.123323	0.478222	-0.112466	0.101016	-0.0531664	-0.379531	-0.274314	0.0247295	0.490969	-0.033172	0.198072	0.497453	-0.344064	0.336709	ESCA
	TCGA.LN.A7HY	0.133095	-0.172994	0.0996267	-0.211376	-0.169774	0.49089	-0.283689	-0.388534	-0.111142	-0.15581	-0.179717	-0.492782	0.0830497	0.284631	0.192332	0.42586	0.423608	0.0202532	ESCA
	TCGA.LN.A7HZ	-0.256914	-0.329817	-0.0270767	-0.117387	-0.396263	-0.106903	-0.259268	0.0422087	-0.330979	-0.319574	-0.14948	0.41567	0.143378	0.586832	0.189871	0.289119	0.573167	0.883544	ESCA
	TCGA.LN.A8HZ	0.100829	0.177268	-0.192267	0.0312733	0.516366	0.287153	-0.152988	0.210417	0.092404	-0.139121	0.0832625	-0.0441486	0.00757768	-0.130729	0.0265098	-0.549522	-0.114852	-0.496203	ESCA
	TCGA.LN.A8I0	-0.373583	-0.0650135	0.11781	0.108866	0.229523	0.188762	-0.224482	-0.0994351	-0.253772	-0.189212	-0.0293998	-0.32894	0.399539	0.300452	0.247687	-0.293583	0.311913	0.124051	ESCA
	TCGA.LN.A8I1	-0.129087	-0.0235005	0.11132	-0.259235	-0.0828151	0.526786	-0.00365633	-0.338132	-0.407038	-0.430547	0.163162	0.400395	0.225337	0.504173	0.170638	-0.122385	0.397918	0.772152	ESCA
	TCGA.LN.A9FO	-0.0189731	0.130225	-0.312967	-0.275866	0.210066	0.447953	-0.00913483	0.0577492	0.00828224	-0.342105	0.132414	0.555838	-0.373784	0.524908	-0.0526119	-0.387957	0.606023	0.764557	ESCA
	TCGA.LN.A9FP	0.0329902	-0.0679135	0.146748	0.636336	-0.400709	-0.371263	0.12612	-0.12486	-0.104488	-0.117765	-0.0409418	-0.676585	-0.2001	-0.498496	-0.10243	0.184103	0.0985565	-0.389873	ESCA
	TCGA.LN.A9FQ	-0.189919	0.0125133	0.323137	0.126271	-0.0867083	0.319584	-0.167541	-0.0428977	0.155274	-0.186812	-0.179741	-0.482934	0.410254	-0.368535	0.054958	0.231853	-0.395134	-0.167507	ESCA
	TCGA.LN.A9FR	-0.382238	-0.175706	0.378073	-0.030779	-0.491713	0.22089	0.12471	-0.257999	-0.108165	-0.175931	-0.0800093	-0.242793	0.424913	-0.409837	0.0887975	0.632318	-0.318833	0.101266	ESCA
	TCGA.M9.A5M8	0.218788	0.234842	-0.342866	0.427056	0.276428	0.381261	0.381849	0.25511	-0.120498	0.163506	-0.166554	0.65688	-0.482533	0.0381615	-0.30174	-0.160121	-0.0973552	-0.468283	ESCA
	TCGA.Q9.A6FU	0.111551	-0.0636046	0.152313	0.248094	-0.341648	0.0605622	-0.17509	0.230952	0.0937866	-0.315032	0.221996	0.497779	0.0436053	-0.349204	-0.283995	0.299241	-0.338015	-0.149553	ESCA
	TCGA.Q9.A6FW	0.432674	-0.227675	0.163784	0.508376	0.119257	-0.0877278	0.323074	-0.199505	-0.337229	-0.0823248	-0.0418818	-0.385787	0.0121075	-0.160215	-0.104874	-0.304665	-0.0472441	-0.38481	ESCA
	TCGA.R6.A6DN	-0.267843	-0.245367	0.280563	-0.25623	0.184509	0.067394	-0.148409	0.228605	-0.0346136	-0.0586184	-0.249803	-0.528397	0.289308	0.24404	0.150011	0.289434	-0.36613	0.297244	ESCA
	TCGA.R6.A6DQ	-0.114734	-0.146376	0.0613941	0.456118	-0.661481	-0.265359	0.588235	-0.211186	-0.37383	-0.231406	-0.152456	0.495423	-0.0473078	0.200875	-0.27368	0.132206	-0.00992242	0.209994	ESCA
	TCGA.R6.A6KZ	0.301864	-0.211788	-0.0515912	0.343163	-0.302406	-0.140465	-0.2468	0.0297791	-0.254984	0.0252959	0.381604	-0.0495647	0.120463	0.247847	-0.133129	-0.130583	-0.243388	0.2	ESCA
	TCGA.R6.A6L4	0.0930718	0.140366	-0.274546	0.198348	0.452809	-0.056146	-0.174761	0.186188	0.310135	-0.03125	0.17663	0.357321	0.0356627	-0.233206	0.0791433	-0.622262	-0.268823	-0.848101	ESCA
	TCGA.R6.A6L6	-0.0848157	-0.399955	-0.0353658	0.361921	0.107605	0.513263	0.293462	-0.420477	-0.295958	0.0365778	-0.189871	-0.0493287	0.274075	0.0566019	0.365635	0.214211	-0.014615	-0.333562	ESCA
	TCGA.R6.A6XG	0.328843	0.287894	-0.296709	0.00246366	0.574879	0.0904407	-0.431011	0.031415	0.0360195	0.306296	0.07536	-0.455172	0.174203	0.050773	0.298008	-0.493396	-0.475453	-0.817722	ESCA
	TCGA.R6.A6XQ	0.0790508	0.330416	-0.403115	-0.0733561	0.679399	0.172384	-0.168602	0.155014	0.241202	0.0296398	0.330971	0.395358	-0.0448797	-0.12798	0.0489413	-0.54425	-0.507611	-0.703797	ESCA
	TCGA.R6.A6Y0	-0.167273	-0.405357	-0.0720279	0.41436	0.132644	0.273677	0.470747	-0.331766	-0.0905289	-0.0103211	0.025228	0.590577	0.194143	-0.0563343	0.055688	-0.126146	-0.203798	-0.219447	ESCA
	TCGA.R6.A6Y2	-0.43795	-0.095933	0.234257	-0.000858589	-0.318766	0.0994539	0.758631	-0.403524	-0.465593	0.187831	-0.283025	0.0558376	-0.0931868	-0.141045	0.128241	0.617253	-0.363192	0.509752	ESCA
	TCGA.R6.A8W5	0.0379654	-0.162543	0.338752	-0.0108401	-0.407232	0.098749	0.636863	-0.278095	-0.197089	-0.0782483	-0.246391	-0.557772	-0.2608	-0.149892	-0.152061	0.476735	-0.381765	0.0202532	ESCA
	TCGA.R6.A8W8	0.0828992	0.152057	-0.194553	-0.35616	0.506149	0.381058	-0.390706	0.0993452	0.146087	0.102578	0.452921	-0.477829	-0.0863222	0.360253	-0.196064	-0.371203	-0.0436678	0.0860759	ESCA
	TCGA.R6.A8WC	-0.228726	0.296023	-0.0933962	-0.284139	0.461641	-0.197199	-0.265453	0.307985	0.123833	0.321737	0.126034	0.276472	0.0195828	-0.242436	0.161846	-0.291996	-0.31965	-0.734177	ESCA
	TCGA.R6.A8WG	-0.042557	0.0473873	-0.268654	0.00966339	-0.210427	-0.386712	-0.217795	0.0837942	0.0808397	0.251266	-0.0572643	0.41281	0.161813	0.195124	-0.099081	0.348624	-0.209938	0.531646	ESCA
	TCGA.RE.A7BO	-0.47545	0.0540648	0.304648	0.177473	0.231629	-0.345571	0.503654	-0.276322	-0.179296	-0.109375	-0.348317	-0.0786802	-0.032069	0.245703	0.129278	0.289767	-0.112448	-0.321782	ESCA
	TCGA.S8.A6BV	-0.147445	0.13385	0.392246	0.350597	0.362598	0.0124945	0.377875	-0.444709	-0.373679	0.469531	-0.111135	-0.773652	0.00566078	-0.422649	0.0629215	0.393525	-0.206479	-0.251131	ESCA
	TCGA.S8.A6BW	-0.142583	0.0871935	0.473427	0.371234	-0.0141142	-0.228245	0.0147468	0.00939343	0.112073	0.148781	-0.20426	0.163309	-0.00907079	-0.504131	-0.102338	0.268366	-0.610105	-0.465423	ESCA
	TCGA.V5.A7RB	-0.108033	0.239428	-0.395821	-0.319623	0.250531	-0.11658	0.377973	-0.132734	0.0450077	0.256732	-0.0694996	0.299492	0.155786	0.0534124	0.165383	0.00396825	-0.264814	-0.255266	ESCA
	TCGA.V5.A7RC	-0.246467	0.15765	-0.258325	-0.273355	-0.0966635	0.0943826	0.180128	0.361297	0.243468	0.231063	0.0934858	0.153811	-0.295885	-0.234463	0.00313282	-0.0792618	-0.0570911	-0.585021	ESCA
	TCGA.V5.A7RE	-0.11133	0.294758	-0.443762	0.184305	0.51493	0.0532557	-0.352152	0.206011	0.219878	-0.238295	-0.0170474	0.642667	0.0770845	0.465768	0.0257479	-0.442839	-0.229569	-0.256267	ESCA
	TCGA.V5.AASV	0.301956	-0.368433	-0.207968	-0.488089	-0.225517	0.369297	-0.264516	0.0996201	0.265762	0.15907	-0.0151656	0.822507	-0.12967	0.565852	0.00656394	-0.180256	0.301636	0.521519	ESCA
	TCGA.V5.AASW	-0.138608	0.27049	-0.360865	-0.358607	-0.136086	0.0777202	0.256117	0.408649	0.393969	0.303815	0.132617	0.450183	-0.172939	0.115209	-0.0772619	-0.424227	-0.098268	-0.548317	ESCA
	TCGA.V5.AASX	0.0814633	0.0142457	-0.295266	-0.117258	0.0189531	0.418952	0.0840253	-0.148265	-0.154787	-0.109273	0.0967204	-0.502656	0.0724037	0.434048	-0.207454	-0.270183	0.304265	0.607976	ESCA
	TCGA.VR.A8EO	0.0325325	-0.0540435	-0.0582827	-0.418643	-0.105875	0.0259067	-0.21709	0.462096	0.226997	0.0759359	0.213985	-0.408774	-0.0464617	-0.055804	0.132773	-0.280894	-0.251617	-0.334177	ESCA
	TCGA.VR.A8EP	0.203017	-0.0263719	-0.0939514	0.299735	0.443798	-0.274406	0.139256	0.162121	0.383611	-0.0454039	0.195068	0.55784	-0.386551	-0.421479	-0.368619	-0.461378	-0.221426	-0.483544	ESCA
	TCGA.VR.A8EQ	-0.218121	0.201402	0.122673	-0.326309	0.293167	0.110476	0.352368	-0.216289	-0.441851	-0.203339	-0.136203	0.0431472	-0.0595055	0.46261	0.0647847	0.358206	0.44631	0.453885	ESCA
	TCGA.VR.A8ER	0.306319	-0.104414	0.420757	-0.479278	0.322415	-0.15544	0.132462	-0.00152695	0.0659918	-0.226096	-0.23854	0.392802	0.0242362	-0.330378	0.0851023	0.24756	-0.0405364	0.0987342	ESCA
	TCGA.VR.A8ET	-0.176976	-0.135328	0.263937	0.0108505	-0.327089	-0.21534	0.187864	0.0937778	0.410478	-0.131792	-0.198002	0.21765	-0.181104	-0.130023	0.167199	-0.544791	-0.21504	-0.592405	ESCA
	TCGA.VR.A8EU	-0.516747	-0.0128034	0.411602	-0.538972	-0.43117	0.258626	-0.102304	-0.089601	0.0647115	-0.416227	-0.163003	0.729084	0.380727	0.00126449	0.48092	0.469356	0.354511	0.475949	ESCA
	TCGA.VR.A8EW	0.259924	-0.0624635	0.192989	-0.205098	0.318131	0.185767	-0.0379877	0.12773	-0.0621779	-0.129409	0.0210443	-0.368633	0.259329	-0.308925	0.00498152	-0.320028	-0.153958	-0.427848	ESCA
	TCGA.VR.A8EX	0.683741	-0.15934	-0.219562	-0.285554	0.342597	-0.114346	-0.390358	-0.141097	-0.0371026	-0.176571	0.401525	0.142132	-0.112436	0.568628	-0.165103	-0.612189	0.164012	0.289635	ESCA
	TCGA.VR.A8EY	-0.047839	-0.111152	0.064133	-0.338796	0.121632	-0.00474437	-0.0794474	0.126147	-0.101292	-0.420719	0.00039529	0.354249	0.293372	0.0583847	0.361473	-0.0841172	-0.182023	-0.36962	ESCA
	TCGA.VR.A8EZ	-0.247779	-0.293686	0.224146	-0.255207	0.21858	0.384745	-0.365589	-0.0296645	-0.24726	-0.00614174	0.0343615	0.227806	0.221958	0.49845	0.172073	0.306479	0.278181	0.475949	ESCA
	TCGA.VR.A8Q7	-0.000559437	-0.154539	0.17597	-0.202598	0.249306	0.170863	-0.0568313	0.336083	0.0725629	0.348891	-0.298312	0.240655	-0.257021	0.16402	0.230416	-0.0761405	-0.00282804	0.281407	ESCA
	TCGA.VR.AA4D	0.352123	0.10516	-0.381842	-0.105511	0.241558	-0.356351	-0.415089	0.486741	0.228484	0.209594	0.0141637	-0.304835	-0.146503	0.209697	0.246951	-0.493063	-0.39673	-0.524788	ESCA
	TCGA.VR.AA4G	-0.25807	-0.273769	-0.0962858	-0.23985	-0.223266	0.284796	-0.120879	0.144408	0.0672776	-0.14309	0.138633	0.536309	-0.034369	0.363098	-0.00936951	0.0163602	0.589925	0.248192	ESCA
	TCGA.VR.AA7B	-0.0375614	0.217645	0.327843	0.0785363	0.401718	0.0146593	-0.0377938	-0.142524	0.104244	0.0461206	0.155509	-0.640137	-0.100385	-0.554788	-0.0705437	0.29569	-0.114454	-0.149367	ESCA
	TCGA.VR.AA7D	0.103463	-0.24784	-0.0180276	-0.496431	-0.430188	0.379586	0.373867	0.311851	-0.13774	-0.246421	-0.135143	0.982673	-0.339757	0.420689	-0.069228	0.429396	0.325137	0.827848	ESCA
	TCGA.VR.AA7I	-0.327903	-0.135148	-0.113287	-0.33425	-0.232047	0.583044	-0.329856	-0.283027	-0.195915	-0.0837306	0.0230302	0.508924	0.120482	0.46602	0.158696	0.167912	0.618489	0.739241	ESCA
	TCGA.X8.AAAR	0.5642	-0.0651721	-0.443472	0.415702	-0.173632	-0.000552491	-0.153524	0.0176232	-0.157657	-0.131383	0.166533	-0.250939	-0.338046	0.209455	-0.214051	-0.278225	0.181865	-0.1093	ESCA
	TCGA.XP.A8T6	0.0304531	0.151732	0.00876442	0.541406	0.376127	-0.361216	0.0419869	-0.38293	-0.11805	-0.0732476	0.0575989	-0.408657	0.164907	-0.328376	0.252424	-0.380011	-0.215603	-0.83038	ESCA
	TCGA.XP.A8T8	-0.312147	-0.189202	-0.545366	-0.391773	0.142358	0.447102	0.0850647	0.310814	0.352861	-0.0839608	0.169105	0.44393	0.167326	0.226372	-0.00101402	-0.387927	0.226472	0.141772	ESCA
	TCGA.Z6.A8JD	0.614054	-0.182402	-0.220649	-0.0999932	-0.379876	0.13513	-0.0235056	0.0874435	-0.171401	-0.193557	0.184141	-0.338811	-0.286018	0.110618	-0.179966	0.0767491	0.187493	-0.293961	ESCA
	TCGA.Z6.A8JE	-0.117227	-0.152625	0.552306	-0.159362	0.10717	-0.151581	-0.280438	0.00718859	0.345379	0.213503	0.0273054	-0.922669	-0.00219094	-0.168637	0.164818	-0.000653547	-0.44645	-0.890155	ESCA
	TCGA.Z6.A9VB	0.404607	-0.0741871	-0.297794	-0.203252	0.337134	0.025383	-0.252297	0.265666	0.124046	0.221577	0.176714	0.198318	0.294532	0.00102787	-0.215617	-0.55435	-0.0683973	-0.0126582	ESCA
	TCGA.Z6.AAPN	-0.219453	-0.15088	0.0264277	-0.421008	-0.136455	0.288469	0.267366	-0.0278464	-0.35437	-0.185203	-0.13362	0.57069	-0.00102112	0.444549	0.415058	0.0667507	0.549298	0.756962	ESCA
	TCGA.ZR.A9CJ	-0.586884	-0.0393875	0.201152	0.540392	0.130209	0.205301	0.570365	-0.01154	-0.206063	-0.116434	-0.232378	-0.596869	-0.503528	-0.19096	0.130183	0.352827	0.0943524	-0.132098	ESCA
8	TCGA.CS.4938	-0.110529	-0.136807	0.336165	-0.269661	-0.142032	0.00261782	-0.355083	0.236883	0.0110026	0.0642045	0.0852469	0.0761421	-0.0132902	0.0131057	0.191557	0.34665	-0.366409	-0.365804	LGG
	TCGA.CS.4941	0.549741	0.0291598	0.0970211	-0.310582	-0.267583	0.0854814	0.330385	-0.118717	-0.216955	-0.347715	-0.272437	0.785986	-0.238913	0.294595	-0.000612719	0.00897159	0.131381	0.686076	LGG
	TCGA.CS.4942	0.260533	-0.0674602	0.126107	-0.146408	-0.454568	0.311195	-0.00699249	-0.199524	-0.342644	0.0396574	0.0258465	0.814405	-0.0348694	0.0384818	0.177365	0.137281	0.0490812	0.764557	LGG
	TCGA.CS.4943	-0.13276	0.120815	-0.193867	-0.199488	-0.242734	0.167768	-0.110283	0.293628	0.152231	-0.406234	0.123774	-0.0456853	-0.0422684	-0.0152479	-0.00126563	0.3315	-0.259972	0.38926	LGG
	TCGA.CS.4944	-0.278122	-0.0637055	0.317705	-0.0331395	0.0344549	0.0101385	-0.129406	-0.0160177	-0.481883	-0.530425	-0.255613	-0.151799	0.214485	0.59434	0.332792	0.29041	0.16174	-0.399922	LGG
	TCGA.CS.5390	0.0817276	-0.050213	-0.236261	0.380586	0.233847	0.286266	-0.308211	0.373314	0.187772	-0.204045	0.134229	0.215709	-0.281744	-0.120299	0.0505878	-0.498616	0.0528809	-0.500743	LGG
	TCGA.CS.5393	0.345874	-0.233063	-0.00919491	-0.123877	-0.100626	-0.349046	0.240616	0.214531	0.413421	-0.269275	-0.154119	0.232977	0.0318032	-0.457285	0.0779449	-0.049564	-0.38849	-0.0906545	LGG
	TCGA.CS.5394	0.0808137	0.113121	-0.299468	0.0460412	0.412605	0.00346534	-0.291623	0.529734	0.352236	-0.0835701	-0.0848219	-0.26518	-0.129035	0.00811217	-0.0957718	0.0791397	-0.175639	-0.693671	LGG
	TCGA.CS.5395	-0.214065	0.0508779	0.212172	-0.000726446	-0.36649	-0.161702	-0.0709338	0.107472	0.291414	-0.303821	0.0523633	0.0564491	-0.167278	0.118438	0.0525321	-0.107269	-0.385668	-0.587094	LGG
	TCGA.CS.5396	-0.00669975	0.0144139	0.199822	0.123378	0.13155	0.0191857	0.217044	0.164931	-0.0275678	-0.0733102	-0.280983	0.135445	-0.114643	-0.0655081	-0.00556604	0.250123	-0.160517	-0.186794	LGG
	TCGA.CS.5397	-0.0605806	0.0580359	0.420811	0.170982	0.0319248	0.23647	0.213826	-0.286513	0.0233319	-0.502501	-0.0584707	0.00761421	0.122592	-0.284033	-0.143717	0.381905	-0.474667	-0.469139	LGG
	TCGA.CS.6186	-0.203876	0.178828	-0.21148	-0.0721282	-0.531378	0.384314	-0.0334595	0.168759	0.27349	-0.172193	-0.222919	0.51165	0.139418	0.24074	0.145225	-0.362119	-0.186236	-0.527464	LGG
	TCGA.CS.6188	-0.0270543	-0.0184182	0.365273	-0.123677	-0.34257	0.390397	0.289904	-0.196639	-0.144753	-0.364571	-0.106965	0.654099	0.0268311	-0.164371	0.179043	0.268972	-0.381632	-0.282858	LGG
	TCGA.CS.6290	-0.0144837	-0.321543	0.233404	-0.190248	-0.528143	-0.132524	0.264349	0.0051521	-0.136725	0.127947	-0.260826	0.749068	0.288103	0.328425	-0.117044	0.0977077	0.0788944	0.706931	LGG
	TCGA.CS.6665	0.141487	-0.242533	-0.0816947	0.17672	-0.508176	0.0792552	0.275173	-0.0245631	-0.202786	-0.222444	-0.480392	0.231188	0.0335023	0.442658	0.18098	0.188673	0.207948	0.618665	LGG
	TCGA.CS.6666	-0.132597	-0.199256	-0.0727417	-0.00129548	-0.26937	0.0779602	0.0150376	0.417442	0.0343745	0.0614908	-0.304819	0.0508668	0.0932948	0.303763	0.15232	0.0880025	-0.360393	0.0405063	LGG
	TCGA.CS.6667	0.0257894	0.0974682	-0.162635	-0.271398	-0.305186	-0.212612	0.330063	0.291559	0.497523	-0.0927212	-0.294556	-0.732397	0.0431867	-0.164088	-0.0672617	0.0752901	0.0958806	-0.74463	LGG
	TCGA.CS.6668	0.0572601	0.0700996	-0.115258	0.174119	0.389493	-0.0457633	-0.252699	0.150324	0.335109	-0.050444	0.279452	0.14661	-0.32052	-0.396792	-0.127422	-0.239931	0.0667499	-0.597514	LGG
	TCGA.CS.6669	0.28643	0.0301709	-0.344762	0.415164	0.35863	0.242818	-0.279347	-0.199258	0.1596	0.311316	0.152935	-0.109137	0.0584172	-0.219536	-0.332182	-0.236139	-0.11615	-0.660759	LGG
	TCGA.CS.6670	0.0912162	0.177745	-0.345484	0.2155	0.613049	0.317672	-0.140043	-0.151655	0.0634738	-0.0193133	0.400445	-0.198732	-0.0454803	-0.178093	-0.215731	-0.19481	-0.310538	-0.622785	LGG
	TCGA.DB.5270	0.184083	-0.254224	-0.0490857	0.506379	0.540712	-0.10575	-0.32731	-0.324396	-0.247975	0.101111	0.14374	0.218075	0.371133	0.0635547	-0.281568	-0.0951086	0.205614	-0.200345	LGG
	TCGA.DB.5273	-0.151295	-0.15714	0.145892	-0.199587	-0.64651	0.094065	0.0876877	0.0923797	-0.283618	0.138896	-0.15395	0.685239	-0.00975286	0.352073	0.317791	0.182751	0.172778	0.463403	LGG
	TCGA.DB.5274	-0.0840841	-0.320491	-0.129336	0.431972	-0.115916	-0.225729	-0.140128	-0.200227	-0.418198	-0.489569	-0.0649717	-0.166494	0.130664	0.513441	0.420594	0.346032	0.31298	0.501899	LGG
	TCGA.DB.5275	0.0577152	0.0945559	-0.298423	0.066324	-0.0824047	-0.357668	0.210194	-0.0371263	-0.0175707	-0.257666	0.148548	-0.0989848	-0.315464	0.219057	0.109694	-0.247663	0.21305	0.792871	LGG
	TCGA.DB.5276	0.0200821	-0.284	0.337191	0.417049	0.185232	-0.0563753	0.0113729	-0.270753	-0.1926	-0.176657	0.0494468	-0.477271	0.0645541	0.251873	-0.263429	0.17663	0.158169	0.0660647	LGG
	TCGA.DB.5277	-0.242329	0.0905427	0.0815517	-0.0420588	0.02869	-0.0506566	-0.397204	0.223148	0.0290314	-0.126526	0.0150644	-0.308272	-0.0327804	0.163318	0.388013	0.080174	-0.306373	0.184537	LGG
	TCGA.DB.5278	0.38338	-0.099272	0.183282	0.295393	0.453019	0.0935558	0.00382292	-0.128436	-0.4553	0.354831	0.150995	-0.672576	-0.0493588	-0.225895	-0.0633201	0.0285377	-0.439288	-0.711392	LGG
	TCGA.DB.5279	-0.0984747	-0.0173153	-0.219543	0.271506	0.19861	-0.00541175	0.373761	0.0380647	0.210254	-0.0711793	-0.267325	0.152802	-0.207304	0.369841	-0.407094	0.111989	0.284555	-0.812292	LGG
	TCGA.DB.5280	-0.174329	0.0333859	0.3403	-0.165001	-0.283511	-0.316988	-0.144316	0.282062	0.442606	0.41881	0.0390868	0.0203046	-0.184112	-0.413926	-0.0971486	0.206952	-0.400292	-0.473418	LGG
	TCGA.DB.5281	-0.282661	-0.150119	0.0602533	0.577022	0.295655	0.168964	0.0645134	0.175304	0.0208063	-0.364625	0.217671	-0.413557	0.1603	-0.440517	-0.252494	0.0905846	-0.316827	-0.37524	LGG
	TCGA.DB.A4X9	-0.0174679	0.421904	-0.101205	-0.14816	-0.0583021	-0.220899	-0.306776	0.0886293	0.130522	0.497351	0.311911	-0.210737	-0.0702489	-0.393838	-0.114482	-0.198209	-0.209117	0.405063	LGG
	TCGA.DB.A4XA	0.24032	0.00857457	0.213583	-0.111297	0.580088	0.218547	-0.338727	-0.195955	-0.439275	0.167195	-0.182316	-1.27676e-15	0.259719	0.367777	-0.00384128	0.143891	0.11387	0.50314	LGG
	TCGA.DB.A4XB	0.372769	0.0852616	-0.371447	-0.0307708	0.222937	-0.0193455	-0.338131	0.241214	0.407489	0.589906	0.145293	-0.483202	-0.0311583	-0.204633	-0.307595	-0.085035	-0.285666	0.116456	LGG
	TCGA.DB.A4XC	-0.240438	0.111254	-0.0641845	0.134514	-0.145503	-0.430313	-0.00608839	-0.105094	0.38942	0.494908	0.15661	0.587729	-0.299468	-0.503283	-0.108948	-0.0689819	0.254606	0.462594	LGG
	TCGA.DB.A4XD	-0.0810888	0.263526	0.0318805	0.0463403	-0.589813	-0.103593	0.0193859	0.171606	0.339535	0.286821	0.212827	-0.635045	-0.239833	-0.478374	-0.0356002	-0.027283	-0.120507	-0.390177	LGG
	TCGA.DB.A4XE	0.332952	0.337227	-0.157159	0.209259	0.273258	0.0890632	-0.117048	0.0686864	0.0453817	0.05214	0.237523	-0.248282	-0.0856081	-0.563471	0.0258443	0.0544761	-0.615583	-0.415507	LGG
	TCGA.DB.A4XF	0.0696551	0.100116	0.29464	0.247743	0.1491	-0.277202	-0.485549	0.0493723	0.288459	0.279636	0.175382	-0.477045	-0.0455485	-0.430451	-0.223128	0.0348608	0.177984	-0.121519	LGG
	TCGA.DB.A4XG	0.23818	0.199106	-0.251987	0.266999	0.303872	0.0474202	-0.357382	0.419012	0.23372	-0.0141746	0.37493	-0.0253807	-0.083196	-0.406042	-0.0324974	-0.601994	-0.282809	-0.777215	LGG
	TCGA.DB.A4XH	0.24323	0.291989	-0.180003	0.000998482	0.350484	0.285482	-0.376884	0.235447	0.182979	0.0415691	0.0861259	-0.25748	-0.0330957	-0.29253	-0.0364165	-0.213922	-0.0826339	-0.675216	LGG
	TCGA.DB.A64L	0.0385249	-0.0900283	-0.480948	0.0815144	0.291888	0.0103816	0.523339	-0.244879	0.0634907	-0.00304743	-0.148771	0.58907	-0.242058	0.296903	-0.120435	-0.0998892	0.656294	-0.0280757	LGG
	TCGA.DB.A64O	-0.110875	0.283372	0.177561	0.111351	0.0212695	0.00518135	0.256784	-0.356524	-0.226823	-0.287137	0.169408	-0.0253807	0.225178	-0.0231248	-0.0537837	-0.0687476	-0.449468	-0.43428	LGG
	TCGA.DB.A64P	-0.233749	-0.213275	0.30707	0.0755057	0.0281945	-0.365608	0.0720883	0.438654	-0.312253	-0.14591	0.0252411	-0.815482	0.308237	-0.173923	0.206467	0.177818	-0.158413	-0.622186	LGG
	TCGA.DB.A64Q	-0.353724	0.358353	0.0360259	0.112297	-0.434962	0.091463	-0.0260238	0.376339	0.140593	0.0366971	0.169392	0.275915	-0.190874	-0.107227	-0.017304	-0.239854	-0.137467	-0.206329	LGG
	TCGA.DB.A64R	0.239322	0.343314	-0.347884	0.0949481	0.448451	0.123332	-0.330739	0.281083	0.270373	0.0745391	0.298457	-0.473298	-0.0893586	-0.428158	-0.194832	-0.13948	-0.28973	-0.459017	LGG
	TCGA.DB.A64S	0.0401911	-0.149555	0.199445	0.00786078	-0.480112	0.0559545	0.12342	0.224028	-0.211543	0.00611676	-0.220681	-0.145002	0.23295	-0.104445	0.155612	0.282628	-0.183157	0.662503	LGG
	TCGA.DB.A64U	0.130786	0.280067	0.104348	0.165547	0.024694	0.131446	0.0660337	0.292133	0.160532	-0.137071	-0.0075732	-0.588759	-0.179776	-0.309003	-0.134452	-0.26384	-0.514289	-0.749196	LGG
	TCGA.DB.A64V	-0.231023	-0.209651	0.405897	-0.0347639	-0.193219	0.0744521	0.156225	-0.239122	-0.622403	-0.298596	-0.246353	0.137056	0.292973	0.644413	0.0824505	0.14709	0.529299	0.706329	LGG
	TCGA.DB.A64W	0.339027	0.185155	-0.412838	0.106491	0.469024	0.237824	-0.419191	0.341531	0.308768	0.0893984	0.19422	-0.755328	-0.136393	-0.266808	-0.112157	-0.434824	-0.142086	-0.242194	LGG
	TCGA.DB.A64X	0.123959	0.0717621	-0.30049	0.192097	-0.283944	0.244003	-0.482183	0.19405	-0.293097	0.143888	0.05146	-0.436332	0.279818	-0.0378874	0.35596	-0.165123	-0.00977671	0.393313	LGG
	TCGA.DB.A75K	-0.139171	0.168064	-0.258759	0.160784	0.551489	0.23411	0.378805	-0.412635	-0.405427	0.233457	-0.0626595	0.627625	-0.00585161	-0.240152	0.019665	0.199825	0.362974	0.464951	LGG
	TCGA.DB.A75L	-0.238497	0.216864	-0.137148	0.00715633	-0.224758	-0.532411	-0.0158235	0.287407	0.218379	0.114462	0.10702	-0.101349	0.19547	-0.49732	0.00688027	-0.0270722	-0.203223	-0.150532	LGG
	TCGA.DB.A75M	-0.107586	-0.213436	0.0575027	-0.35791	-0.0601919	0.0848096	-0.270441	-0.0704805	0.123487	0.39381	0.0489563	-0.0298086	0.090922	0.081459	0.0211489	0.196521	-0.175956	-0.312274	LGG
	TCGA.DB.A75O	-0.0307798	-0.0457762	-0.129779	0.0187988	0.11054	0.178419	0.242466	-0.391395	-0.346012	0.0195091	0.000358582	0.832872	0.111302	0.174412	0.0632922	0.00105053	0.0317534	-0.027151	LGG
	TCGA.DB.A75P	-0.0476993	-0.0449624	0.0473584	0.134919	0.682138	0.399681	-0.0107461	-0.529161	-0.428653	-0.138138	-0.117981	0.062286	0.275649	0.294065	-0.0180048	0.02527	0.516489	0.00506329	LGG
	TCGA.DH.5140	0.283407	0.180175	-0.0612383	-0.106724	0.0800925	0.134093	-0.249832	0.141945	0.0680474	-0.0402721	0.0361477	0.401184	-0.273491	0.224495	0.161365	-0.280881	-0.139002	-0.289595	LGG
	TCGA.DH.5141	-0.213776	0.0134326	0.28601	0.140555	0.196376	0.359726	0.0255494	0.0580628	-0.491094	-0.499183	-0.137772	-0.479295	0.0657685	0.395007	0.296444	0.264344	-0.0365682	0.0501102	LGG
	TCGA.DH.5142	0.114947	-0.0391953	-0.13296	0.0170373	-0.430458	0.59177	-0.0698254	0.0352296	-0.352078	-0.401378	-0.161419	0.353995	0.117233	0.552483	0.164722	0.0737226	0.301528	0.493778	LGG
	TCGA.DH.5143	0.20835	-0.0634826	0.216362	0.00772968	0.359339	0.244721	-0.293223	-0.0743137	-0.200369	-0.00175156	0.137854	0.387172	0.107258	-0.292298	0.0806226	-0.013833	-0.48307	-0.0754251	LGG
	TCGA.DH.5144	0.0505598	0.160774	-0.234455	-0.00393573	0.14929	-0.398388	-0.411863	0.463563	0.143352	0.00716017	0.01597	-0.46825	-0.00226412	0.201082	0.0524728	-0.175739	0.218519	-0.371239	LGG
	TCGA.DH.A669	-0.0650225	0.0219462	-0.195994	0.140934	-0.268272	0.0174559	-0.213018	0.279661	-0.399612	-0.277581	-0.0352664	0.884148	-0.107303	0.573806	0.332387	0.0682429	-0.0931596	0.713403	LGG
	TCGA.DH.A66B	0.0979338	-0.300857	-0.0452751	0.0951818	-0.202265	0.38469	-0.327055	0.160321	0.11107	-0.173153	-0.303678	0.188316	0.0685691	0.275881	-0.045263	0.304121	0.176853	0.303456	LGG
	TCGA.DH.A66D	-0.0740948	-0.0703067	-0.169435	-0.228806	-0.505639	-0.219952	-0.17761	0.111354	-0.117642	0.152256	0.154041	0.202804	0.308463	-0.25395	0.0664604	0.191188	0.244094	0.463087	LGG
	TCGA.DH.A66F	-0.155533	-0.0687442	0.3532	0.0265394	0.083967	0.29703	-0.218351	0.233369	-0.0657388	-0.0631236	-0.131351	0.0504628	-0.0309513	0.174731	0.123458	-0.0493248	0.0342026	-0.706398	LGG
	TCGA.DH.A66G	0.275909	0.0934613	-0.161352	0.298854	0.204657	-0.0309136	0.116416	-0.236168	0.0135002	0.00745049	0.254915	-0.0431472	0.146318	-0.556919	-0.389988	0.044855	0.195859	0.429891	LGG
	TCGA.DH.A7UR	-0.148867	0.0582161	-0.588269	0.286408	0.493573	0.191311	-0.285604	0.339906	0.136538	0.0607849	-0.18037	-0.586049	-0.000242488	0.186178	0.32562	0.06381	0.37168	-0.4798	LGG
	TCGA.DH.A7US	0.184214	-0.176764	0.0622438	-0.141891	0.242814	0.40021	-0.197302	0.106151	-0.232847	0.477688	-0.0294985	-0.4373	0.281758	0.0143342	-0.0323823	-0.294716	0.0335012	-0.516023	LGG
	TCGA.DH.A7UT	0.0170833	-0.0788743	0.0475263	0.0320761	-0.00472328	0.183869	0.235586	-0.402773	0.0624082	0.179613	0.205441	-0.311013	0.0807455	-0.327938	0.124193	-0.189699	-0.330801	0.367089	LGG
	TCGA.DH.A7UU	-0.135387	0.182131	-0.387776	-0.321158	-0.13284	-0.230572	-0.0624106	0.287256	0.388259	0.417346	0.0840923	-0.345576	0.0709212	-0.344847	-0.0421915	0.32381	-0.529876	0.0481169	LGG
	TCGA.DH.A7UV	-0.069054	0.206641	-0.0998023	-0.353312	0.0262457	-0.278164	-0.139696	0.371536	0.33441	0.461628	-0.000503307	-0.0719899	0.189901	-0.403389	-0.0399438	0.134111	-0.449752	0.632911	LGG
	TCGA.DU.5847	-0.181634	0.0227509	0.156068	-0.142894	-0.232151	-0.341489	0.378523	-0.101199	-0.240538	-0.425874	-0.116545	0.473004	0.0715976	0.37069	-0.0264463	0.267593	0.313725	0.418768	LGG
	TCGA.DU.5849	0.303819	-0.26917	0.0957708	0.327614	0.513201	-0.0355651	-0.119711	-0.242404	-0.221372	-0.0128537	0.159943	-0.550908	0.00352133	0.113504	-0.00447569	-0.266267	0.264985	-0.678481	LGG
	TCGA.DU.5851	0.292233	0.0139953	0.0246046	0.443066	0.295801	-0.060663	0.422504	-0.360372	0.224437	-0.215382	0.0358013	-0.26897	0.123055	-0.530522	-0.179265	-0.243416	-0.415029	-0.669757	LGG
	TCGA.DU.5852	-0.00202336	-0.197579	0.434681	0.0718628	-0.192377	0.235751	0.336357	-0.189564	-0.287341	-0.279692	-0.300163	0.311905	0.0407826	0.0240226	0.101797	0.284536	-0.0189237	0.320417	LGG
	TCGA.DU.5853	0.127972	-0.186677	-0.08701	-0.137357	-0.502879	0.106956	0.00301932	0.0380282	0.294309	0.0712063	-0.0152851	0.338754	0.00984911	-0.000322405	-0.202466	0.199532	0.121454	0.430882	LGG
	TCGA.DU.5854	-0.0802009	-0.191181	0.42666	0.0454123	-0.131999	0.234021	0.479336	-0.233438	-0.346062	-0.367603	-0.117897	0.2703	-0.0909505	0.191216	-0.104266	0.0867874	0.42021	0.0381297	LGG
	TCGA.DU.5855	-0.154715	-0.0768676	-0.0566303	-0.104737	0.344931	-0.0632551	-0.146209	0.0555348	0.203549	-0.324174	0.221706	0.382931	0.20648	0.0111489	-0.188583	0.013442	0.0787402	0.0481013	LGG
	TCGA.DU.5870	-0.100033	0.057189	0.358651	0.0512723	-0.296713	0.428479	-0.228847	-0.172479	-0.0800842	-0.0650688	0.125222	0.375424	0.0143103	-0.280812	0.0201942	0.0770818	-0.0596439	-0.133573	LGG
	TCGA.DU.5871	-0.093125	-0.237472	0.335036	-0.148209	0.252258	0.120597	0.120552	0.153145	0.287026	-0.416475	0.0197786	0.0793645	-0.0593875	-0.448856	-0.235611	0.170649	-0.354535	0.424473	LGG
	TCGA.DU.5872	-0.0242601	-0.342969	0.248986	-0.1448	0.0350986	0.121667	0.366081	-0.0459967	-0.360555	0.189811	-0.33805	0.52154	0.137418	0.283435	-0.0430366	0.350622	0.235602	0.57004	LGG
	TCGA.DU.5874	-0.0850362	-0.000626325	-0.470382	0.0978339	0.683845	0.223895	-0.332564	0.292194	0.21833	0.207227	0.199433	-0.533123	0.0179116	-0.206526	-0.0416194	-0.229097	0.0904618	-0.50506	LGG
	TCGA.DU.6392	-0.00655793	-0.0573619	-0.0833947	-0.0147369	-0.331177	0.486404	0.217307	0.0485641	-0.497835	-0.301215	-0.0974512	0.523294	0.0821648	0.0881635	0.321136	0.381931	-0.162183	0.394937	LGG
	TCGA.DU.6393	0.00928136	0.208214	-0.410162	0.000168509	0.491799	-0.186572	-0.39926	0.480681	0.345967	0.201468	0.174892	0.241705	-0.298615	-0.215476	0.0615663	-0.312529	-0.0782829	-0.535917	LGG
	TCGA.DU.6394	-0.0302173	0.0171793	-0.105175	0.226794	0.108222	-0.0108463	0.0940302	0.188203	0.155862	-0.210306	0.0717192	-0.03128	-0.209748	-0.400351	0.00882446	-0.0417506	0.158629	-0.400274	LGG
	TCGA.DU.6395	0.236161	-0.213077	0.38477	-0.322659	0.228505	0.0243036	-0.0902198	-0.083302	-0.39678	-0.015042	-0.00918288	0.305572	-0.0835106	0.122454	0.348093	0.372174	-0.355277	0.817722	LGG
	TCGA.DU.6396	0.069863	-0.389203	0.152593	-0.299428	-0.601835	0.274981	0.162156	-0.112594	0.148679	-0.157452	-0.173467	0.825057	-0.1246	0.189239	0.215206	0.324403	0.274851	0.587342	LGG
	TCGA.DU.6397	-0.00940244	-0.0126628	-0.263315	0.265081	0.436567	0.0548916	0.157413	0.00345213	-0.26231	0.00344841	-0.218959	0.177665	0.201367	-0.154566	-0.0463703	0.244373	0.0923138	-0.0374945	LGG
	TCGA.DU.6399	-0.02028	0.07191	0.0774633	-0.0786599	-0.545249	-0.0627076	-0.0842814	0.196282	0.0648093	-0.2678	0.00657987	0.675693	-0.266031	-0.0883145	0.0626303	0.445092	-0.0794605	0.490506	LGG
	TCGA.DU.6400	0.191737	0.0524679	-0.317059	0.297405	0.601236	-0.0841163	-0.256418	0.0684931	-0.00407277	-0.31775	0.223643	0.0659898	-0.108593	0.286244	0.0238927	-0.185121	0.104718	-0.0436027	LGG
	TCGA.DU.6401	-0.137204	-0.0592543	0.211341	-0.363564	-0.295939	0.0892467	0.263792	0.510004	0.0144914	0.160744	-0.254441	-0.469871	0.0608367	-0.176214	-0.0902182	0.10178	0.0937766	0.503377	LGG
	TCGA.DU.6402	-0.313584	-0.051364	0.325901	-0.413746	-0.466263	0.108559	0.150728	-0.0715738	-0.452976	-0.319844	-0.144993	0.453458	0.0228958	0.495501	0.324753	0.38554	0.292523	0.417722	LGG
	TCGA.DU.6403	0.160763	-0.0425972	0.260992	-0.30808	-0.0922387	0.40071	0.218338	-0.0530218	-0.178478	-0.37673	-0.123524	0.549145	-0.0327311	-0.138777	0.17047	-0.00566367	-0.175123	0.633288	LGG
	TCGA.DU.6404	-0.0907645	0.116491	-0.0474915	0.2445	-0.189591	0.197718	0.13257	0.104605	-0.185484	0.390013	0.0693914	0.0992904	-0.0625364	0.0805878	0.00611252	-0.189896	-0.171708	-0.00506329	LGG
	TCGA.DU.6405	-0.127556	0.143288	0.260778	-0.18175	-0.0918719	0.173743	0.329511	-0.16145	0.0907319	-0.004033	0.00282668	0.229384	0.205515	-0.163577	-0.0723733	0.158956	-0.531128	-0.451523	LGG
	TCGA.DU.6406	0.285374	-0.0542015	-0.0255213	-0.246341	-0.202192	0.360925	0.134471	0.00429927	-0.0376922	-0.343555	-0.108508	0.538314	-0.0853766	-0.082056	0.164143	0.133044	-0.126747	-0.508203	LGG
	TCGA.DU.6407	0.0286498	0.196875	0.265452	-0.229675	0.0147549	0.187129	-0.0643712	0.32232	-0.0411681	-0.0445076	0.0431991	-0.309549	0.110831	-0.537769	0.27525	0.288184	-0.591029	0.0886076	LGG
	TCGA.DU.6408	0.157101	0.0709037	0.146314	-0.118191	0.345684	-0.511098	-0.100594	0.0976702	0.0438249	0.188834	0.226187	0.0939086	0.0342778	-0.282916	-0.242556	0.159259	-0.358003	0.107356	LGG
	TCGA.DU.6410	0.190314	0.117176	-0.400395	-0.0124202	-0.000332845	0.448445	-0.372604	0.358028	0.436865	-0.0167904	0.243486	-0.462533	-0.173225	-0.0690476	0.168786	-0.300695	-0.0785618	-0.544133	LGG
	TCGA.DU.6542	-0.0348056	-0.0269467	-0.0311811	-0.225135	-0.00415421	0.207632	0.117529	0.0446535	0.217477	-0.350922	-0.115799	0.345873	0.168289	-0.075226	0.202564	0.154108	-0.321041	0.20409	LGG
	TCGA.DU.7006	-0.235111	-0.112488	0.359188	-0.167784	-0.636381	0.0216326	0.348373	0.0621185	-0.0731548	-0.41916	-0.444031	0.0532995	-0.105185	0.387905	0.348705	0.435265	-0.202629	0.100415	LGG
	TCGA.DU.7007	0.0745534	-0.302953	0.207908	-0.294696	-0.470403	-0.0996559	0.0757821	0.0665002	0.219471	-0.228498	-0.0153915	-0.524504	-0.14633	0.303196	0.155706	0.266786	0.0172111	0.516113	LGG
	TCGA.DU.7008	0.455961	-0.0891391	-0.348794	0.364189	0.164602	-0.0711268	-0.332899	0.181663	0.00168096	0.0881877	0.362602	-0.542982	-0.143517	0.047043	0.0319218	0.156866	-0.234099	-0.0632911	LGG
	TCGA.DU.7009	0.156417	0.043037	-0.0194163	0.0799787	-0.237412	-0.00185469	-0.424808	0.444429	0.265744	0.0345847	0.304492	-0.290186	-0.0870639	-0.349422	0.00168315	-0.219802	-0.621911	-0.807595	LGG
	TCGA.DU.7010	0.203176	0.228825	-0.00284784	-0.174678	-0.56743	-0.126539	-0.00750926	0.240844	0.146196	-0.341649	0.185378	-0.217789	-0.385106	0.0402952	0.276277	-0.150341	-0.365492	-0.488091	LGG
	TCGA.DU.7011	0.168067	-0.146866	0.317448	0.0644622	-0.660145	0.153842	0.154052	0.185744	-0.188236	-0.0696269	-0.418589	-0.0741535	0.311999	-0.307356	0.128538	0.251053	-0.0178855	-0.240965	LGG
	TCGA.DU.7012	0.272991	-0.298728	0.282582	-0.117011	-0.40955	0.24316	0.0167324	-0.124728	-0.363198	-0.344808	-0.111463	0.454742	0.16732	0.222901	-0.065785	0.476664	0.339917	0.370961	LGG
	TCGA.DU.7013	0.0158479	0.129428	0.329652	-0.373554	-0.380211	0.0777202	-0.166711	-0.0847307	0.176605	-0.38801	-0.130612	0.664341	0.0288469	0.0515082	0.147942	0.159149	-0.20855	-0.0785698	LGG
	TCGA.DU.7014	-0.182897	-0.221649	0.202339	0.0208398	-0.0999708	-0.361633	0.0830519	0.306299	0.0350163	-0.130039	-0.22318	0.0218345	0.0830391	0.0190306	0.322108	0.101251	0.0551181	-0.236279	LGG
	TCGA.DU.7015	-0.0341713	-0.136742	0.184719	0.349858	-0.40885	-0.342437	-0.182673	0.255607	0.0649246	-0.14866	0.089803	0.370839	-0.128376	0.178942	-0.099771	-0.0596172	-0.12631	0.247741	LGG
	TCGA.DU.7018	0.0251093	0.224154	-0.298975	0.218703	0.512809	-0.119647	-0.148494	0.253473	0.258857	-0.150752	0.0811518	-0.46613	-0.228293	-0.180754	0.0800258	-0.186036	-0.300027	-0.778316	LGG
	TCGA.DU.7019	-0.312108	-0.194264	0.259916	0.0338448	-0.44351	-0.176056	0.230846	0.404175	-0.01351	-0.178635	-0.353437	-0.0483063	0.20532	0.0301703	0.162112	0.0293901	0.236854	-0.577001	LGG
	TCGA.DU.7290	-0.132031	0.222332	0.32514	0.0115363	-0.229276	0.173575	0.227627	-0.139448	-0.050463	-0.509338	-0.258042	0.232896	-0.192291	0.169246	0.10648	0.183232	0.0630922	0.458473	LGG
	TCGA.DU.7292	0.270146	0.156675	0.100761	0.340637	0.461921	0.18928	-0.142875	-0.462773	-0.0620247	-0.235093	0.0268934	-0.434679	0.201747	-0.417842	-0.202499	-0.124286	0.0128225	-0.6	LGG
	TCGA.DU.7294	0.184591	0.142465	0.0838075	0.0049435	0.0878356	0.102981	0.169369	0.302148	0.0590569	-0.117413	0.123756	-0.587522	-0.305664	-0.108197	-0.0911949	-0.225742	-0.359286	-0.349367	LGG
	TCGA.DU.7298	-0.0874552	-0.0520325	0.0912522	0.0635777	-0.610943	-0.186454	0.164209	0.332433	0.321595	-0.559216	-0.0514662	-0.20989	-0.0665765	-0.233414	0.0973871	0.331148	-0.651441	-0.0531646	LGG
	TCGA.DU.7299	0.005482	0.159885	-0.107981	0.035072	-0.0916934	-0.356275	0.118546	0.238202	0.485169	-0.267412	-0.0217079	0.436122	-0.231721	-0.314478	-0.217788	-0.340777	-0.0104987	-0.142983	LGG
	TCGA.DU.7300	0.149139	-0.251065	0.358069	0.309901	0.388172	-0.00448237	-0.280065	-0.0547026	-0.336046	-0.06546	0.0431683	0.0855827	-0.0673209	-0.00324621	-0.0234695	0.0102622	0.0918345	-0.0272779	LGG
	TCGA.DU.7301	-0.28227	-0.103133	0.36993	-0.0476245	-0.542329	-0.111399	0.0785136	0.230778	-0.155654	-0.449453	-0.0594091	0.254613	-0.0974005	-0.155224	0.3744	0.392053	-0.278944	0.382278	LGG
	TCGA.DU.7302	0.298695	0.157752	-0.294989	0.259489	0.498314	0.248552	-0.0186061	-0.0648714	0.396253	0.161821	0.128035	0.103209	-0.209308	-0.483845	-0.328977	-0.355217	-0.170619	-0.731646	LGG
	TCGA.DU.7304	-0.00937856	-0.0917853	0.0138176	0.173289	0.0262222	-0.264992	0.460189	-0.0456223	0.327904	0.239281	-0.207968	-0.19306	-0.0379331	-0.522242	-0.237583	0.164505	-0.257713	-0.632336	LGG
	TCGA.DU.7306	-0.310356	-0.0883654	0.159098	0.459628	-0.392863	-0.206995	0.210888	0.330691	0.0199011	-0.337021	-0.183305	0.700622	-0.0278074	-0.27618	0.0762159	-0.115101	-0.0426361	-0.0531646	LGG
	TCGA.DU.7309	0.0861009	0.036443	0.136377	0.328558	0.61546	-0.176166	0.11692	-0.177252	0.0677235	-0.0165759	-0.0756305	-0.242832	0.154925	-0.528371	-0.203473	0.274631	-0.504841	-0.407595	LGG
	TCGA.DU.8158	-0.294156	0.244434	0.356895	-0.0484897	-0.171938	0.0673575	0.385369	-0.419523	-0.259067	-0.531946	0.108686	-0.15736	-0.168293	0.405914	-0.0651761	0.351724	0.172092	0.415931	LGG
	TCGA.DU.8161	-0.282341	0.103147	0.129336	-0.285332	-0.513811	0.280816	0.14654	-0.0918809	-0.0686705	-0.535227	-0.177992	0.669798	0.113102	0.512809	-0.11428	0.30563	0.315874	0.658228	LGG
	TCGA.DU.8162	0.32205	0.121126	-0.00446513	0.287732	0.311505	0.349577	0.284072	-0.33035	0.0545989	-0.10857	0.0107188	-0.309577	0.170819	-0.491793	-0.398385	0.0397328	-0.112259	-0.607595	LGG
	TCGA.DU.8163	-0.0766357	-0.178941	-0.0749497	0.1156	-0.61495	-0.103627	-0.0111158	0.131439	0.44167	-0.0827382	0.244412	0.0329949	-0.224055	-0.113404	-0.236074	0.0712681	-0.402075	0.455696	LGG
	TCGA.DU.8164	0.337479	0.100598	-0.132922	0.117122	0.231358	-0.166149	-0.369865	0.283658	0.54182	0.348464	0.26704	-0.535268	-0.14342	-0.500405	-0.327684	-0.215651	-0.43041	-0.721222	LGG
	TCGA.DU.8165	0.0375871	-0.0289135	0.034639	-0.0943625	-0.394958	-0.015544	-0.0579671	0.166414	0.122129	-0.250827	-0.149166	0.409186	-0.156756	0.3437	0.0131309	0.314764	0.00171391	0.144304	LGG
	TCGA.DU.8166	0.267133	-0.151958	-0.0911653	-0.0902903	-0.358306	-0.163452	0.391389	0.129769	0.498436	-0.0173751	0.149521	-0.171668	-0.383841	-0.496041	-0.316232	0.386008	-0.411289	0.582278	LGG
	TCGA.DU.8167	-0.292972	-0.348558	0.366972	-0.186446	-0.248331	-0.290934	0.122538	0.20161	-0.259026	-0.301712	0.0896205	0.58768	0.306579	0.104106	0.130304	0.152116	-0.196425	0.817722	LGG
	TCGA.DU.8168	-0.0312954	-0.040068	-0.489718	0.291697	0.478218	-0.367382	-0.13277	0.405943	0.405177	0.215799	0.0700068	-0.0672078	-0.20616	-0.387471	-0.210495	-0.0524362	-0.159525	-0.205826	LGG
	TCGA.DU.A5TP	-0.130722	-0.225742	-0.0451734	-0.295123	-0.457628	0.315755	0.433781	0.0903467	0.0195717	-0.188479	-0.277786	0.503531	-0.147759	0.199806	0.167601	0.199536	0.167998	0.76962	LGG
	TCGA.DU.A5TR	0.292075	-0.309923	0.0340355	-0.0753046	-0.0526703	0.451549	0.11888	-0.400902	-0.370645	-0.016369	-0.247666	0.02294	0.253312	0.55203	0.135797	0.101196	0.425231	0.564557	LGG
	TCGA.DU.A5TS	0.123732	0.0145249	-0.101365	-0.00551847	0.312847	0.313095	-0.169015	0.220964	-0.0378728	0.17237	-0.165192	-0.256256	0.307662	-0.307561	0.127798	-0.17202	-0.342957	0.251582	LGG
	TCGA.DU.A5TT	-0.353382	0.179319	0.296651	0.198599	-0.205272	0.0181347	0.324077	-0.16678	-0.375619	-0.241758	-0.0494474	0.637989	-0.298741	0.221501	0.405529	0.215126	-0.0135655	-0.402554	LGG
	TCGA.DU.A5TU	0.149674	-0.132117	0.0181795	0.0969899	-0.403698	-0.0554199	0.137036	-0.169636	-0.489995	-0.140983	-0.18953	0.00687647	0.316115	0.0150841	0.435944	0.290121	-0.00200645	0.656127	LGG
	TCGA.DU.A5TW	-0.261401	0.072637	-0.0599839	-0.353562	-0.183417	-0.0829016	-0.195051	0.399797	0.207001	0.274865	0.0136507	-0.12849	0.21848	-0.197526	0.315943	0.203191	-0.659324	0.501172	LGG
	TCGA.DU.A5TY	-0.206987	-0.224946	0.451969	-0.19512	-0.556803	-0.281864	0.0893056	0.00282666	-0.320445	-0.572396	-0.309216	0.412928	0.317765	0.458392	0.43421	0.349391	-0.0854579	0.650994	LGG
	TCGA.DU.A6S2	0.119063	0.181224	-0.257145	-0.0953869	0.669967	0.502304	0.39733	-0.46055	0.211213	0.0833155	0.173855	-0.433691	-0.195497	-0.277302	-0.411812	-0.377341	0.303753	0.313815	LGG
	TCGA.DU.A6S3	0.230268	0.122733	-0.563993	0.142228	0.797185	0.318872	-0.355013	-0.288706	-0.102761	0.47738	0.193963	-0.545685	0.0657869	0.100498	0.0217013	-0.39022	0.230981	-0.644113	LGG
	TCGA.DU.A6S6	0.407699	-0.0187145	-0.379447	0.373683	0.731142	0.585933	-0.362343	-0.420751	-0.0274729	0.488749	0.446293	-0.415127	0.115208	-0.37385	-0.365066	-0.208783	-0.156825	-0.649034	LGG
	TCGA.DU.A6S7	-0.21187	-0.0151539	0.0826595	-0.372595	-0.166062	0.0173699	0.279897	-0.21756	0.0738578	0.254643	0.126673	0.379251	0.0581067	-0.245353	0.0727861	0.245398	-0.40816	0.327902	LGG
	TCGA.DU.A6S8	-0.220464	-0.0208029	-0.407244	0.124241	0.554918	0.128819	-0.442531	0.0811921	0.0897427	0.341247	0.201808	-0.465281	-0.172513	0.392786	0.0635768	-0.0648515	0.292605	-0.375026	LGG
	TCGA.DU.A76K	0.144395	0.100345	-0.339974	0.347328	0.492603	0.111588	-0.174271	-0.368077	-0.332404	0.122131	0.331627	-0.322481	0.226329	0.382735	0.0360441	-0.45908	0.202562	-0.572239	LGG
	TCGA.DU.A76L	-0.192813	-0.352944	0.314711	-0.0788547	-0.472469	0.283835	0.610748	-0.207347	-0.324065	-0.609887	-0.356218	0.399859	0.193934	0.0773522	0.364154	0.555522	-0.0270699	0.126582	LGG
	TCGA.DU.A76O	0.295734	0.0972118	-0.254677	0.183076	-0.0939062	-0.0426001	-0.115498	-0.348851	-0.128079	0.328852	-0.0126742	0.500262	0.299107	0.0237952	0.0133845	0.0405934	-0.271528	0.300888	LGG
	TCGA.DU.A76R	0.22932	0.18746	0.0450026	0.299213	0.637378	-0.324057	-0.283319	0.28557	0.391038	0.206611	0.0467905	-0.0213219	-0.129831	-0.161829	-0.458879	-0.0938012	-0.567376	-0.868354	LGG
	TCGA.DU.A7T6	-0.250996	-0.0471957	-0.20443	0.296861	0.194363	0.395685	-0.249647	-0.102614	-0.299494	-0.0866677	-0.0904737	-0.467715	0.216568	0.379314	0.323123	0.2172	-0.331053	-0.399201	LGG
	TCGA.DU.A7T8	-0.159878	-0.0558757	-0.174307	0.124946	-0.311151	0.123415	0.310824	-0.2299	-0.316569	0.420104	0.0887067	0.462983	0.0237275	0.0262489	-0.125835	0.233508	0.230674	0.621759	LGG
	TCGA.DU.A7TA	-0.113919	0.0871087	-0.163145	-0.0367012	-0.319238	0.100701	-0.0733696	-0.190394	0.0303952	0.255277	-0.0883095	0.546876	-0.0165058	-0.0210094	0.0328018	0.396768	-0.00392792	0.601912	LGG
	TCGA.DU.A7TB	0.175831	0.170596	-0.0563575	0.098592	0.0573399	0.327429	0.0826146	0.0719226	-0.217792	0.181198	-0.113846	-0.348361	-0.0797363	-0.0797419	0.239474	-0.189331	-0.148054	-0.674367	LGG
	TCGA.DU.A7TC	0.189627	0.0438269	-0.252805	0.359327	0.605241	0.375402	-0.33133	-0.298122	-0.24921	-0.00831882	0.177961	0.071066	0.0916018	0.0371409	0.256546	-0.222546	-0.159244	-0.488295	LGG
	TCGA.DU.A7TD	-0.206538	-0.0546532	0.265027	-0.310742	-0.363358	0.211023	0.316915	-0.0955107	0.0105141	-0.0520833	-0.305294	0.472055	-0.0588419	0.0475833	0.238649	0.156847	0.142574	0.650633	LGG
	TCGA.DU.A7TG	0.340227	-0.164274	-0.221433	0.288753	0.517923	0.103627	0.484391	-0.404572	0.0355284	0.115123	0.0705635	-0.230964	0.00106815	-0.510115	-0.261586	-0.137534	-0.088937	-0.518987	LGG
	TCGA.DU.A7TI	0.0860723	0.011518	-0.0873377	-0.238814	0.318651	0.189119	0.28066	-0.217767	0.364924	0.149913	0.212477	0.738927	-0.0253099	-0.523143	-0.366501	-0.191381	-0.100553	0.865823	LGG
	TCGA.DU.A7TJ	0.0799667	0.050031	0.16159	-0.341125	-0.636065	0.476162	0.192015	0.0699971	-0.0519925	-0.152009	0.0681417	0.254616	0.0440962	-0.0931795	0.247595	0.0737237	-0.467093	-0.543358	LGG
	TCGA.E1.5302	-0.250134	0.0751064	0.339511	-0.111645	-0.120823	0.274538	-0.0542897	-0.0528994	-0.22176	0.0323253	-0.268479	0.522202	0.172117	0.0913701	0.362914	-0.175267	-0.248416	-0.103461	LGG
	TCGA.E1.5303	-0.258939	-0.200827	0.428037	-0.10502	-0.286815	-0.305138	0.286195	0.086322	-0.214385	-0.467599	-0.0593582	0.272794	0.0846688	-0.0790246	0.181111	0.12218	-0.375424	0.352847	LGG
	TCGA.E1.5304	0.115302	0.277386	-0.427136	-0.188631	-0.245824	0.213732	-0.269969	0.417175	0.507624	-0.126433	0.0692469	-0.277695	-0.234002	0.294804	0.198568	-0.281273	-0.311155	0.00759494	LGG
	TCGA.E1.5305	-0.121079	0.1542	0.0254659	-0.165193	0.138339	0.272277	0.166183	0.296612	0.129816	-0.388278	0.00268232	-0.0741076	-0.0641095	-0.409678	0.0486941	0.00675476	-0.390957	0.386263	LGG
	TCGA.E1.5307	0.0253939	0.107031	0.0201737	0.097561	0.106058	-0.233816	-0.248379	0.256584	0.436005	-0.248719	0.181269	0.0117577	-0.0530864	-0.455108	-0.0900719	-0.0981801	-0.455416	-0.577674	LGG
	TCGA.E1.5311	0.201544	0.292563	-0.381252	0.243027	0.641266	0.353147	-0.0196549	-0.137618	0.320237	-0.173985	0.225832	0.320092	-0.267261	-0.385078	-0.349991	-0.290605	-0.292937	-0.840044	LGG
	TCGA.E1.5318	0.107019	-0.0556054	-0.27668	0.105772	-0.123781	0.157581	-0.133167	0.296226	0.0857378	-0.117039	-0.168582	-0.396805	-0.0611529	0.0147464	0.368193	0.140977	-0.365559	-0.225316	LGG
	TCGA.E1.5319	-0.0842704	-0.0761298	0.426917	0.105642	0.191188	-0.106218	-0.0766487	-0.00572733	-0.288848	-0.382681	-0.11514	0.584416	-0.153432	0.0946265	0.261479	0.130821	0.0122111	-0.70265	LGG
	TCGA.E1.5322	0.22295	-0.0329593	-0.0701203	-0.0731599	-0.371857	-0.517014	0.045482	0.354375	0.00197517	-0.415279	0.0467666	0.637768	0.00876654	-0.0653685	0.0852844	0.454508	-0.549613	0.0962025	LGG
	TCGA.E1.A7YD	0.00337422	0.189975	-0.081824	-0.303869	-0.4688	0.259048	0.0917092	-0.148174	-0.075947	-0.00520833	0.00215247	0.58017	-0.252001	0.383963	0.309801	-0.285105	0.136589	0.0481013	LGG
	TCGA.E1.A7YE	-0.133108	-0.161618	0.0710402	-0.443201	-0.415369	-0.111552	0.483273	0.0920047	-0.117	-0.0830592	-0.0295527	-0.0942397	0.0642438	-0.160157	-0.0297204	0.296707	-0.167897	0.808132	LGG
	TCGA.E1.A7YH	-0.0969919	0.0105215	0.112039	-0.158165	0.154996	-0.0983347	-0.0892061	0.0279255	0.0993691	0.265772	0.227792	-0.37309	-0.0242654	-0.290519	-0.0194777	-0.443258	0.0558398	0.103048	LGG
	TCGA.E1.A7YI	0.234289	-0.166686	-0.0556562	-0.142539	-0.580977	-0.18069	0.11082	0.438357	0.073742	-0.128018	-0.0394926	-0.295065	-0.102039	0.0974131	0.324875	-0.30861	-0.43342	0.510876	LGG
	TCGA.E1.A7YJ	-0.149689	0.0532928	0.368913	-0.264224	-0.268073	0.0103627	0.309913	-0.0554322	-0.0982391	-0.173397	-0.346391	0.688961	-0.197577	0.471579	0.146924	0.00159455	0.293756	0.592405	LGG
	TCGA.E1.A7YK	-0.225338	-0.207344	0.254304	-0.395937	-0.119739	0.17316	0.319041	-0.16845	-0.119833	0.0655172	-0.328328	0.182582	-0.100262	0.442291	0.226868	0.0586037	0.417287	0.655696	LGG
	TCGA.E1.A7YL	-0.179595	0.169108	0.10589	-0.274157	-0.532082	0.194972	0.394905	-0.489643	-0.315825	0.0724311	-0.0858441	0.653714	-0.169792	0.553763	0.303778	0.181131	0.13779	0.653165	LGG
	TCGA.E1.A7YM	-0.0871502	0.198213	0.216438	0.0357408	0.203408	0.0194249	0.256855	-0.114925	0.0144462	-0.233189	0.0601093	0.375387	-0.110569	0.0198323	-0.0642959	-0.486788	0.00368854	0.288608	LGG
	TCGA.E1.A7YN	-0.114107	-0.334116	0.303733	-0.419222	-0.0771208	-0.241447	0.438567	-0.324256	-0.276676	-0.0847668	-0.287618	0.625321	0.147756	0.348551	0.129524	0.361743	0.449518	0.855696	LGG
	TCGA.E1.A7YO	0.17278	0.224389	-0.315459	0.164876	0.702545	0.0466321	-0.228141	0.115854	0.372063	0.312247	0.0979816	-0.720871	-0.115913	-0.532741	-0.197322	-0.412627	0.122672	-0.757419	LGG
	TCGA.E1.A7YQ	-0.473074	0.0792634	-0.0497984	-0.292321	-0.56122	0.377059	0.472044	-0.163562	-0.39149	-0.0607372	-0.266942	0.58428	0.0230364	0.0937201	0.0782586	0.409932	0.472885	0.501266	LGG
	TCGA.E1.A7YS	-0.15037	0.0994276	-0.323008	-0.126034	-0.16421	-0.043738	-0.204179	0.289967	0.561533	-0.146245	0.391919	0.311698	-0.178769	0.0510398	-0.131171	-0.191741	-0.214791	-0.106853	LGG
	TCGA.E1.A7YU	0.132369	0.126017	-0.247068	-0.00980602	0.146165	0.178978	-0.1128	-0.286112	0.0487576	0.328087	0.207879	0.122284	0.0177649	-0.0131965	-0.105722	-0.450046	-0.164383	0.0827949	LGG
	TCGA.E1.A7YV	0.218262	-0.0132125	-0.32582	0.0702306	-0.534991	-0.0508902	0.220145	0.0952626	0.239932	0.26562	0.105205	-0.778217	-0.212505	-0.138172	0.109676	-0.187209	-0.123845	-0.635443	LGG
	TCGA.E1.A7YW	-0.167687	0.0963319	0.11872	-0.368245	0.0385604	0.102878	-0.210198	0.047959	0.543878	0.239183	0.366951	-0.123927	-0.257782	-0.396851	-0.136992	-0.125023	-0.259815	0.180345	LGG
	TCGA.E1.A7YY	0.216546	-0.0539801	-0.234225	0.38576	0.608722	0.334213	-0.111413	-0.352061	0.0693012	0.254121	0.147003	-0.387035	0.13495	-0.438491	-0.311086	-0.0575661	-0.112303	-0.263291	LGG
	TCGA.E1.A7Z2	-0.152266	0.109201	-0.0856811	0.218168	0.420008	0.226587	-0.0890052	-0.353373	-0.086039	-0.0568904	0.314968	0.0583756	0.0152545	-0.0502654	-0.0762859	-0.155673	-0.00938057	0.113924	LGG
	TCGA.E1.A7Z3	0.136577	0.0805078	-0.0391759	0.337778	0.425367	0.584301	0.14605	-0.511191	-0.168454	-0.105105	-0.0887437	0.193756	0.341041	-0.419357	-0.242594	0.142291	0.0433583	-0.86873	LGG
	TCGA.E1.A7Z4	0.0894077	-0.069882	0.0604826	-0.2119	-0.18571	-0.343638	-0.334435	0.194813	0.155887	0.276966	0.00702803	-0.262197	0.203471	-0.192053	0.145164	-0.0851737	-0.0911119	0.0559404	LGG
	TCGA.E1.A7Z6	0.0552634	0.254333	0.0388554	0.0218597	0.155165	-0.475021	-0.283752	0.102321	0.403947	0.421023	0.25219	0.255759	-0.140322	-0.309108	-0.318203	-0.141916	-0.351111	-0.469146	LGG
	TCGA.EZ.7264	-0.0378103	0.204473	-0.142659	0.00774585	0.434817	0.0460541	-0.0918254	0.247732	0.313689	0.439952	0.160089	-0.404303	-0.316983	-0.362366	-0.337588	-0.179281	-0.077167	-0.517669	LGG
	TCGA.F6.A8O3	0.365303	0.138427	-0.393509	0.141621	0.287789	0.0605126	-0.34723	0.166428	0.223973	0.110408	0.140619	-0.458299	-0.000429028	0.265376	-0.355556	-0.324292	0.0918635	-0.640506	LGG
	TCGA.F6.A8O4	0.0096052	0.0663927	-0.243022	0.212767	0.357872	-0.121297	-0.291301	0.0859715	0.189584	0.242202	0.0395203	-0.594503	-0.00931291	-0.0593812	-0.0221074	-0.402011	-0.0691911	-0.520553	LGG
	TCGA.FG.5962	0.164265	0.222638	-0.325721	0.358406	0.595395	0.465193	-0.291346	-0.239675	0.159802	0.162733	0.256948	0.362126	0.178636	-0.201394	-0.540361	-0.124301	-0.248828	-0.496697	LGG
	TCGA.FG.5963	-0.0697617	-0.195125	0.392343	-0.187517	-0.376529	0.253886	0.079492	-0.320873	-0.557924	-0.0498424	-0.24894	0.500897	0.229191	0.463463	0.196902	0.30988	0.262064	0.653165	LGG
	TCGA.FG.5964	-0.0984826	0.166595	0.0711712	0.0923171	0.701655	-0.00890544	0.168806	-0.465284	-0.588731	0.0181799	-0.158435	-0.319465	0.320288	0.28046	0.114444	0.0948773	0.171516	0.764557	LGG
	TCGA.FG.5965	-0.227186	0.21061	-0.274504	-0.294764	-0.479309	-0.18883	0.612943	0.142731	0.0396291	0.145871	-0.0909999	0.138232	-0.215613	-0.0278843	-0.20599	0.0507773	0.245076	0.0329114	LGG
	TCGA.FG.6688	-0.0968549	0.113044	0.503479	0.0555227	-0.284642	-0.122631	0.292246	-0.263759	-0.460866	-0.441239	-0.135116	0.451024	0.0459105	0.330478	0.255847	0.0192514	-0.090577	0.0842144	LGG
	TCGA.FG.6689	-0.0324042	-0.334667	0.0357877	0.317387	-0.200694	-0.132534	-0.169209	-0.157404	0.25775	0.0520331	0.162108	0.0164054	-0.160638	0.0695123	-0.00667563	-0.340715	0.311462	-0.107945	LGG
	TCGA.FG.6690	-0.261425	-0.0444941	0.358673	0.0382944	-0.494102	-0.57017	-0.0510673	0.0426114	0.331482	0.283341	0.111085	0.562739	-0.222389	-0.365272	0.00934695	-0.0792594	0.111058	0.416343	LGG
	TCGA.FG.6691	-0.1745	-0.0684051	0.384199	-0.0540299	-0.52806	-0.515162	0.230419	-0.121216	0.0116626	-0.190345	0.0318095	0.225196	-0.027883	-0.499831	0.23823	0.550493	-0.365738	0.743207	LGG
	TCGA.FG.6692	-0.143742	-0.080757	0.0890989	-0.0584606	-0.218345	0.307281	0.0680074	0.0421703	-0.418631	-0.164681	-0.1853	0.0535175	0.156574	0.467662	0.382796	0.0470502	0.268604	0.366853	LGG
	TCGA.FG.7634	-0.264692	-0.114196	0.179225	0.0731418	-0.571439	0.286413	0.217716	-0.0809108	0.136378	-0.251838	-0.197049	0.234951	-0.0369209	0.0102967	0.023251	0.489804	-0.282885	0.311392	LGG
	TCGA.FG.7636	-0.0568692	0.00296323	-0.282514	0.298474	0.166531	-0.231509	-0.371547	0.17865	0.165739	0.220094	0.205338	0.525381	-0.0148388	-0.0999288	0.254062	-0.420229	-0.0375381	-0.0658228	LGG
	TCGA.FG.7637	0.193857	-0.0496628	-0.257872	0.115711	-0.293809	-0.138023	-0.160813	0.453603	0.2059	0.0265748	-0.0303478	-0.187074	-0.227266	-0.0289682	0.150639	-0.0724043	-0.099753	-0.513065	LGG
	TCGA.FG.7638	0.241434	0.123513	0.101378	0.526155	0.2569	0.357275	-0.418709	-0.0948338	-0.244578	-0.296519	-0.113603	-0.536616	0.17327	0.19348	-0.0954488	-0.335484	0.0673598	-0.787342	LGG
	TCGA.FG.7641	0.295832	0.109666	-0.166093	0.218229	0.507032	0.147838	-0.257332	0.0929941	0.438126	0.121702	0.227133	-0.471007	-0.146769	-0.487896	-0.491577	-0.427996	-0.0389785	-0.703797	LGG
	TCGA.FG.7643	0.271443	0.0747443	0.10291	0.25718	0.390534	0.00387035	0.34287	-0.366044	-0.11481	-0.189835	-0.0310184	-0.66798	-0.169776	-0.0401313	-0.198802	-0.166394	0.45716	-0.488608	LGG
	TCGA.FG.8181	0.191142	0.121127	-0.110259	0.397821	0.502889	-0.0337229	-0.0867488	-0.41111	0.129273	0.336873	0.0679691	-0.0125297	-0.00324447	-0.34742	-0.344924	0.00263954	0.0924764	-0.124051	LGG
	TCGA.FG.8182	-0.179005	0.0667475	0.0600151	-0.198065	-0.574983	-0.393762	0.189822	0.0131418	0.399949	0.0591983	0.0782333	0.551246	-0.0674871	-0.398379	-0.188693	0.124537	-0.175288	0.400737	LGG
	TCGA.FG.8185	-0.175269	0.0696598	-0.270265	-0.0689442	-0.0346111	-0.179288	-0.411159	0.439174	0.385902	0.316752	0.0331529	-0.322749	0.185467	-0.113948	0.0542653	-0.296913	-0.259397	-0.0860127	LGG
	TCGA.FG.8186	0.0603624	0.176199	0.0559452	0.125666	-0.0852642	0.124148	0.342391	-0.285168	-0.388531	0.332535	0.0310695	0.685647	-0.272393	0.120742	-0.40595	-0.0308398	0.237943	0.592405	LGG
	TCGA.FG.8187	-0.0933	0.151261	0.199929	-0.0905365	-0.0395332	-0.151288	0.0397045	0.131706	0.370054	0.0397342	0.016918	0.0558376	-0.197071	-0.0324566	-0.345947	-0.142931	-0.201978	-0.511162	LGG
	TCGA.FG.8188	-0.0752103	0.0706278	0.164861	-0.326838	-0.399669	-0.213905	0.135562	0.298313	0.316569	-0.0173078	-0.00532656	0.473642	-0.139958	-0.303345	-0.0681488	0.0287743	-0.321084	0.59693	LGG
	TCGA.FG.8189	0.252466	-0.0866443	-0.330878	0.313091	0.387004	0.28816	-0.140246	-0.251127	0.296888	0.254704	0.203589	-0.325193	0.208637	-0.464332	-0.396166	-0.260982	0.0551648	-0.682841	LGG
	TCGA.FG.8191	-0.277514	0.0143845	0.413586	-0.327849	-0.401159	-0.418004	0.268974	-0.0715518	0.311382	-0.152192	-0.0554308	0.117019	-0.233355	0.138472	-0.0942152	-0.0288799	0.106208	0.736709	LGG
	TCGA.FG.A4MT	-0.177466	0.204447	0.0813638	-0.261202	0.161613	0.314482	-0.20409	-0.145543	-0.178497	0.214889	0.240613	0.185279	-0.0826728	-0.162228	0.196537	0.414708	-0.142157	0.379747	LGG
	TCGA.FG.A4MU	-0.0697715	0.120053	0.351456	-0.152978	-0.189038	0.196939	0.345577	-0.271994	-0.319722	-0.226449	-0.367903	0.48487	-0.0250482	-0.089946	0.328327	0.443246	-0.265092	0.227501	LGG
	TCGA.FG.A4MW	-0.0832383	0.251457	0.30469	0.0201008	0.0886492	0.327765	0.106569	-0.18046	-0.51075	-0.218218	0.0662431	-0.178219	0.27496	-0.244906	0.237345	-0.266406	-0.209748	-0.523884	LGG
	TCGA.FG.A4MX	0.0622451	-0.0154953	-0.121065	0.0519476	0.229365	-0.0512941	-0.153961	0.135897	-0.0357125	0.109245	-0.0727894	-0.491209	0.254512	-0.20168	0.140534	-0.0982674	-0.17008	0.704128	LGG
	TCGA.FG.A4MY	-0.243708	-0.0660024	0.458876	-0.169279	0.113423	-0.0596463	0.203539	-0.0242066	-0.263535	-0.303957	-0.0516175	-0.0996108	0.0312622	-0.127878	0.405356	0.191804	-0.232893	0.560162	LGG
	TCGA.FG.A60J	0.0979797	0.228839	0.0971977	-0.0796907	0.0261625	-0.0369087	-0.0917517	-0.219283	-0.317832	-0.313534	0.411715	0.514049	0.0794071	0.00486159	-0.0469298	-0.0390337	-0.173751	0.510462	LGG
	TCGA.FG.A60K	0.375861	0.458985	-0.104357	-0.152215	-0.220419	-0.244944	0.0259882	0.272412	0.239463	0.0398187	0.022744	-0.220812	-0.187941	-0.269159	-0.288136	-0.598682	-0.357258	-0.538657	LGG
	TCGA.FG.A60L	0.116072	-0.21767	0.117512	-0.0358067	0.0899743	-0.216012	8.79059e-06	-0.318997	-0.469701	-0.104304	-0.0365828	-0.00722668	0.156053	0.446702	0.286477	0.236696	0.270683	0.726582	LGG
	TCGA.FG.A6IZ	0.0156958	-0.109501	-0.207056	0.158185	0.646242	0.243034	-0.242362	-0.158756	-0.481766	0.188286	0.0792738	-0.250775	0.269486	0.498676	0.00372344	-0.2713	0.213813	0.519249	LGG
	TCGA.FG.A6J1	0.197658	-0.0984351	-0.321224	0.0260716	0.607612	0.260756	0.0270499	-0.257216	-0.463173	0.189969	-0.0243043	-0.400742	0.325738	0.487829	-0.020536	-0.121693	0.236461	0.607728	LGG
	TCGA.FG.A6J3	-0.0572729	-0.157022	0.201923	-0.132	-0.256421	0.462627	0.1095	-0.231046	-0.447757	-0.286284	-0.105875	-0.129881	0.00993376	0.564436	0.299807	0.353424	0.107108	0.686076	LGG
	TCGA.FG.A70Y	0.087369	0.204638	0.184392	-0.136939	0.159383	0.0889525	-0.0804802	-0.000358882	-0.192623	-0.177072	-0.0393082	-0.0595436	0.3138	-0.18975	-0.0592072	0.10422	-0.454619	0.491275	LGG
	TCGA.FG.A70Z	0.482253	0.0379297	0.251902	-0.0253743	-0.192643	0.549245	0.145155	-0.547529	-0.582422	-0.495265	-0.0355405	0.36916	0.27248	0.372495	0.126987	0.211705	-0.0246812	-0.189873	LGG
	TCGA.FG.A710	0.303814	-0.213717	0.248309	-0.104396	0.266233	-0.0291009	0.160969	-0.446752	-0.532171	-0.0293389	-0.0270262	0.504189	0.449347	0.042368	0.0248575	0.293224	0.135464	0.939241	LGG
	TCGA.FG.A711	0.0158125	0.198231	-0.138472	0.188749	0.273404	-0.0671132	-0.395338	-0.0643953	-0.101192	0.163406	0.316765	0.379882	0.100136	0.184704	0.0837742	-0.418525	-0.263965	-0.585826	LGG
	TCGA.FG.A713	0.349658	0.0498463	-0.166255	0.253058	0.440273	0.265941	0.0154874	-0.428945	-0.046629	0.254046	0.269299	-0.169104	0.0329137	-0.375754	-0.348111	-0.12705	0.0295046	-0.602532	LGG
	TCGA.FG.A87N	-0.11584	0.0266293	-0.0939791	0.0167908	-0.339313	0.0476248	0.315977	0.332436	0.0416473	-0.199463	-0.0787547	-0.383469	-0.142416	0.120833	0.223726	-0.060154	-0.415873	0.126582	LGG
	TCGA.FG.A87Q	-0.209273	0.0437585	0.391395	0.00142103	-0.357394	0.272401	0.404659	-0.398608	-0.435519	-0.485705	-0.339341	0.0664208	0.0598821	0.481406	0.223319	0.00131381	0.348822	0.409834	LGG
	TCGA.FN.7833	0.0558457	-0.160844	0.0776887	-0.406074	-0.41452	0.0543161	0.35773	0.148154	0.0262932	0.294051	-0.231933	0.838756	-0.0279203	-0.237982	-0.0895834	0.334721	-0.144585	0.837975	LGG
	TCGA.HT.7467	0.363114	0.194375	-0.104702	0.15652	0.371552	0.501555	0.0691364	-0.120063	0.0685818	-0.0664947	0.0900689	-0.348091	0.026867	-0.122265	-0.39947	-0.332518	0.279961	-0.675949	LGG
	TCGA.HT.7468	-0.0332236	-0.0652712	0.0818087	-0.232763	-0.356851	-0.389758	-0.136197	0.516619	0.200226	-0.0788711	-0.0142309	0.0689979	-0.0214535	0.184629	0.239796	-0.115283	-0.546785	-0.693671	LGG
	TCGA.HT.7469	0.0864865	0.281019	-0.142633	-0.348865	-0.301214	0.0842516	-0.0788804	0.512349	0.458858	0.0171913	-0.377548	0.114213	-0.216758	-0.0105828	0.0802489	-0.329678	-0.333329	0.336709	LGG
	TCGA.HT.7470	0.214478	0.144532	-0.100329	0.24843	0.112887	-0.142476	0.0216334	-0.0837731	0.21001	0.125363	0.265237	-0.271545	0.0715356	-0.520679	-0.184507	-0.43673	-0.598313	-0.822356	LGG
	TCGA.HT.7471	-0.155228	-0.0673155	-0.155114	-0.0913566	-0.133676	-0.0181347	0.0622105	0.16067	-0.344815	0.0724474	-0.0501403	0.571066	0.315844	0.0872811	-0.102121	0.426066	0.202071	0.214306	LGG
	TCGA.HT.7472	-0.209871	-0.33695	0.29709	0.0493168	-0.578472	-0.559693	-0.182598	0.226607	0.0564927	0.0689561	-0.0382433	0.180203	0.217098	0.208657	-0.0666218	0.391349	-0.23589	0.0329114	LGG
	TCGA.HT.7473	0.0667776	-0.222984	0.473729	-0.169473	-0.5164	-0.447636	0.157809	0.157624	0.206472	-0.0454686	-0.415185	0.327529	0.0119789	-0.0149099	0.0178064	0.352668	-0.0893017	0.306476	LGG
	TCGA.HT.7474	0.0371363	-0.068003	0.0651655	0.150932	0.617821	0.304735	-0.235996	-0.129872	-0.116184	0.0853382	0.16469	-0.128962	0.140746	-0.241293	-0.165706	-0.338376	0.463	-0.450633	LGG
	TCGA.HT.7475	-0.0617133	0.258488	-0.544089	0.116896	0.20918	-0.0477948	0.329895	0.0747377	0.325622	0.430154	0.14436	-0.864273	-0.23137	-0.223203	0.0439628	-0.436902	-0.0735687	-0.584904	LGG
	TCGA.HT.7476	0.326688	-0.128818	-0.137183	0.181462	-0.0753124	0.396364	-0.268721	-0.240509	-0.127464	0.0483327	-0.054045	-0.293305	0.119651	0.0685327	-0.079663	0.154463	0.249647	-0.414265	LGG
	TCGA.HT.7477	0.059176	0.123264	-0.419119	-0.158722	-0.112591	0.134715	0.28257	0.447449	0.0254218	-0.230882	-0.196863	0.403895	-0.198367	0.113132	0.0940276	-0.000683653	-0.262514	0.551899	LGG
	TCGA.HT.7478	-0.188582	-0.268352	0.0957217	-0.221328	-0.791565	0.420486	0.497398	-0.167969	-0.221824	-0.0391635	-0.328036	-0.323151	0.0377298	0.406682	0.17576	0.0872529	0.480072	0.635443	LGG
	TCGA.HT.7479	-0.163694	-0.226633	0.47454	-0.00278036	-0.215402	-0.267277	0.241949	0.195505	0.0166724	-0.322924	-0.274102	0.142814	-0.153533	0.151853	0.018254	0.218242	-0.0456924	0.298588	LGG
	TCGA.HT.7480	0.358683	0.208811	-0.37578	0.0269157	0.578735	0.358393	-0.304254	0.141474	0.472852	0.398636	0.245525	-0.590342	-0.0951133	-0.445271	-0.429097	-0.498654	-0.397088	-0.698298	LGG
	TCGA.HT.7481	0.221784	-0.0472625	-0.11792	0.276104	-0.0490122	0.257904	-0.0843705	0.225331	0.275453	0.0247742	0.212317	-0.0634518	-0.295747	-0.0243074	-0.304537	-0.372849	0.258258	-0.751899	LGG
	TCGA.HT.7482	-0.105575	-0.141034	0.432843	-0.179758	-0.515108	-0.488058	0.269897	0.141825	-0.0681873	-0.335409	-0.0565218	-0.119888	-0.108733	-0.128889	0.160929	0.329804	-0.458754	-0.275614	LGG
	TCGA.HT.7483	0.102325	-0.235213	0.27333	0.398702	-0.111301	-0.193108	-0.0357601	0.228417	0.16991	-0.0412888	-0.188645	-0.583217	-0.171629	-0.207633	-0.130606	0.3554	-0.520633	-0.28785	LGG
	TCGA.HT.7485	-0.0929238	-0.245834	0.350176	-0.11443	-0.533311	-0.348199	-0.125269	0.352989	0.249845	-0.103516	0.165173	0.286802	-0.110194	-0.0760632	0.135069	-0.149285	-0.387411	-0.487958	LGG
	TCGA.HT.7601	0.154891	-0.229496	0.248864	-0.267466	-0.6131	0.0491336	0.0427517	0.0412785	-0.324513	-0.198243	-0.186442	0.578141	0.257942	0.291383	0.0546642	0.430501	0.263102	0.574684	LGG
	TCGA.HT.7602	-0.0613125	0.00530167	0.112064	-0.049931	-0.0552779	-0.123569	0.106318	0.361002	0.195993	-0.2706	-0.0699241	0.151623	-0.0758038	0.157342	-0.123557	-0.239578	-0.320493	-0.548628	LGG
	TCGA.HT.7603	0.104257	-0.214123	0.00854612	0.322911	0.226139	0.0796577	-0.359633	0.036491	0.0301966	-0.0378037	0.233326	-0.414712	-0.0487311	0.0740089	0.00837463	-0.344991	-0.210446	-0.511392	LGG
	TCGA.HT.7604	-0.0237973	-0.132911	0.02753	0.144923	-0.0820403	-0.0845629	-0.344904	0.529796	0.404811	-0.27162	0.13299	-0.0836351	-0.0776605	-0.390032	-0.0785846	0.166304	-0.443818	-0.370271	LGG
	TCGA.HT.7605	0.193615	-0.0518461	0.0727882	0.333421	0.424667	0.129099	-0.293197	-0.0654558	0.0536256	0.489184	0.236772	-0.356961	-0.12237	-0.222432	-0.339885	-0.183735	-0.154084	-0.463184	LGG
	TCGA.HT.7606	-0.123822	0.0290922	-0.0743273	-0.190025	-0.469613	0.199868	0.0342893	0.495736	0.14201	-0.0320919	-0.0768878	0.0507614	-0.291086	0.0690156	0.343751	0.0311332	-0.312495	-0.152094	LGG
	TCGA.HT.7607	0.264643	-0.078619	0.0666558	0.397432	0.513485	0.260392	-0.00203661	-0.358013	0.136691	-0.0237447	0.029096	0.220608	0.0110237	-0.357063	-0.370907	-0.0989992	0.15023	-0.650633	LGG
	TCGA.HT.7608	-0.184545	0.0522465	0.233436	0.0391092	-0.0900287	-0.241253	0.0282652	0.0914028	0.122495	0.0813565	0.0600604	0.262363	0.126832	-0.271623	-0.24061	-0.0793393	-0.258275	-0.650633	LGG
	TCGA.HT.7609	0.171862	-0.0358744	0.202426	-0.210494	-0.389458	-0.0627925	-0.0591089	0.324707	0.343929	0.0325489	0.100233	0.0536834	-0.292687	-0.429614	-0.0226165	0.0803602	-0.451941	0.430879	LGG
	TCGA.HT.7610	0.268453	0.0134621	-0.341825	0.275775	0.141699	0.0770503	-0.0609041	-0.114635	0.479581	0.189828	0.268019	-0.109137	0.0257342	-0.515318	-0.449204	-0.17614	-0.126905	-0.511392	LGG
	TCGA.HT.7611	-0.113943	-0.1403	0.400425	-0.378471	-0.364422	-0.287565	0.0469678	0.228619	0.293246	-0.191005	0.0244371	-0.306911	-0.0834221	0.0337561	0.0046622	0.266088	-0.383406	-0.163641	LGG
	TCGA.HT.7616	0.138159	-0.188092	-0.259204	0.0952959	-0.499153	-0.0385456	0.194287	0.198211	-0.0407882	0.112547	-0.511848	0.714381	-0.125797	0.347214	-0.0527022	0.273159	0.598911	0.570183	LGG
	TCGA.HT.7620	0.177561	-0.027677	-0.126425	0.165312	0.0515905	-0.195634	0.162185	0.108732	0.330279	-0.0297173	-0.00482474	0.682134	-0.226576	-0.131991	-0.133597	-0.0486967	-0.270008	-0.129655	LGG
	TCGA.HT.7676	-0.0890267	-0.218402	0.193551	-0.322704	-0.581013	-0.463517	0.0176311	0.106986	-0.217029	0.166403	-0.00491858	0.269362	0.0742415	0.111498	0.318935	0.231989	-0.236377	0.639615	LGG
	TCGA.HT.7677	0.0312246	0.103515	-0.250454	-0.102817	-0.106032	-0.238718	0.3055	0.133989	0.386345	0.419248	0.0187448	-0.781455	-0.231677	-0.0930521	-0.271702	-0.332156	0.0961699	-0.270224	LGG
	TCGA.HT.7680	-0.334307	0.0789036	0.489644	-0.029992	-0.326893	-0.461986	0.325304	0.0937823	0.00569256	-0.437177	-0.210208	0.0862944	-0.25848	0.0642299	0.0754328	0.246568	0.126891	-0.557584	LGG
	TCGA.HT.7681	0.228736	-0.255249	0.230156	0.234182	0.558819	0.153843	-0.387917	-0.425332	-0.456099	0.107714	0.10727	0.122285	0.373343	0.465864	-0.266972	0.169018	0.323337	-0.307399	LGG
	TCGA.HT.7684	-0.286171	-0.0674498	0.218156	0.144002	-0.0808207	-0.107377	0.322238	-0.132983	-0.451476	-0.587777	-0.191097	0.502616	0.12735	0.274378	0.282071	0.257281	-0.027695	0.467406	LGG
	TCGA.HT.7686	-0.134016	-0.166977	0.257901	-0.221158	-0.57462	-0.160491	0.384215	-0.190164	-0.279791	-0.334033	-0.258549	0.762452	0.0563103	0.240663	0.3833	0.131153	0.222726	0.682437	LGG
	TCGA.HT.7687	0.186627	0.08989	-0.183016	0.0788087	0.357858	-0.304306	-0.325696	-0.0105662	0.157261	0.163059	0.129082	0.323589	-0.0267971	-0.14116	-0.218637	-0.161492	0.421305	-0.256032	LGG
	TCGA.HT.7688	0.22943	-0.0148698	-0.399631	0.216964	0.376033	-0.0856573	0.177695	-0.128973	0.35413	0.0789721	0.00768166	-0.721998	-0.0309706	-0.288392	-0.306315	-0.233676	0.182636	-0.640874	LGG
	TCGA.HT.7689	-0.215702	0.0253076	0.295212	0.135501	-0.162653	-0.429242	0.0829106	-0.0368991	0.282631	-0.498476	0.330338	0.035533	-0.265068	-0.101469	0.0761326	-0.229996	-0.378199	-0.623878	LGG
	TCGA.HT.7690	0.0513514	-0.0766522	-0.147887	-0.0167345	-0.311344	0.545754	-0.1421	-0.173669	-0.343033	-0.343497	0.0800001	0.257099	-0.00302228	0.515876	0.110924	0.337906	0.554467	0.0529049	LGG
	TCGA.HT.7691	-0.392997	-0.0301778	0.509984	0.0676395	-0.557149	-0.379534	0.445784	-0.184066	-0.381239	-0.488416	-0.109043	0.349213	-0.00520004	0.188291	0.161905	0.263385	0.348366	0.0939213	LGG
	TCGA.HT.7692	0.0396979	0.144012	-0.199905	-0.165395	-0.0665569	0.0166588	-0.371327	-0.034129	0.0856212	0.149938	0.0833148	0.624473	-0.0857616	0.378066	0.129743	-0.178327	0.205137	0.0151899	LGG
	TCGA.HT.7693	-0.21782	-0.0273208	0.133851	-0.244512	-0.804871	-0.290409	0.211529	0.297901	0.376128	-0.196776	-0.346533	0.350196	-0.344034	0.463313	0.0683522	0.449728	0.0956065	-0.0303797	LGG
	TCGA.HT.7694	0.286543	-0.0712682	-0.195144	0.206349	0.500578	0.033961	-0.0221754	-0.147489	0.157212	0.27534	0.0832532	-0.248417	-0.0444878	-0.413526	-0.315703	-0.442373	0.174293	-0.551298	LGG
	TCGA.HT.7695	0.204392	-0.0565837	-0.140136	0.348058	0.400735	0.147939	-0.406638	-0.0354183	0.273032	0.0808394	0.225913	-0.629683	0.0286452	-0.417333	-0.305655	-0.151484	-0.272213	-0.632911	LGG
	TCGA.HT.7854	-0.271373	0.122461	0.367297	0.0938262	-0.154646	0.0795352	0.445021	0.00112714	-0.019675	-0.29084	-0.309979	-0.0837563	0.00814729	-0.176657	-0.169807	0.299034	-0.0665111	0.0872138	LGG
	TCGA.HT.7855	-0.187889	-0.1019	-0.0418756	0.106378	-0.00913052	-0.360547	0.0426265	0.532247	0.542814	-0.148911	-0.140938	-0.586759	0.0791606	-0.307315	-0.214997	-0.290254	-0.215783	-0.405063	LGG
	TCGA.HT.7856	0.30904	0.0646835	-0.143344	0.276916	0.543223	0.111438	0.00952976	-0.331459	0.0340524	0.262539	0.167998	-0.390201	-0.0133978	-0.471862	-0.324077	-0.187111	-0.161506	-0.513924	LGG
	TCGA.HT.7857	0.0331291	-0.178905	0.267433	0.124872	-0.371183	0.160727	0.327347	-0.0977432	-0.24774	-0.355634	-0.392091	0.376565	0.0862547	0.244751	0.180978	0.512943	-0.00663194	0.653165	LGG
	TCGA.HT.7858	0.0954185	-0.255706	0.257106	-0.413089	-0.548059	-0.611013	0.340522	0.196614	0.0192347	-0.139656	-0.327489	-0.269148	-0.0524877	0.487483	0.0148391	0.173312	0.371176	-0.0151899	LGG
	TCGA.HT.7860	-0.158393	0.0377698	0.279054	-0.0492809	-0.587026	0.09408	0.0285677	-0.190486	0.0224451	-0.305724	-0.116443	0.703915	0.196453	0.248773	-0.0954199	0.156551	0.221983	-0.301173	LGG
	TCGA.HT.7873	-0.267042	-0.00169851	-0.189799	-0.0620551	-0.00524142	-0.415034	0.473486	0.104342	0.549137	0.364407	0.232887	0.204557	-0.416089	-0.466017	-0.284069	-0.183992	-0.473304	0.0783442	LGG
	TCGA.HT.7874	0.24182	0.0100745	-0.155061	0.296663	0.383379	0.269567	0.286477	-0.316307	0.191404	0.0336868	0.124661	-0.0304569	0.0284047	-0.467592	-0.477005	-0.31697	0.00247093	-0.621083	LGG
	TCGA.HT.7875	0.36575	0.158459	-0.170221	-0.0344503	0.447252	0.145703	-0.278034	0.122245	0.401767	0.447308	0.247015	-0.291414	-0.110803	-0.489464	-0.368616	-0.326751	-0.515373	-0.787342	LGG
	TCGA.HT.7877	0.258528	0.117719	-0.297124	0.219577	0.0873383	-0.131382	0.533761	-0.00401424	0.285993	0.350793	0.179257	-0.672687	-0.293806	-0.541426	-0.297056	-0.532897	-0.0568368	-0.670886	LGG
	TCGA.HT.7879	0.00141825	0.0472365	0.00735684	-0.263804	-0.336735	-0.394057	0.00564184	0.238606	0.44358	0.278924	0.103888	-0.116351	-0.122812	-0.505578	0.156515	0.145503	-0.351106	-0.00778438	LGG
	TCGA.HT.7880	0.217643	0.0779257	-0.141025	0.189819	0.434731	0.0480396	-0.0649571	-0.37323	0.0605322	0.181644	0.154537	-0.314721	-0.0661715	-0.186921	-0.397663	-0.203889	0.480383	-0.625316	LGG
	TCGA.HT.7881	0.27282	0.149999	-0.294395	0.248558	0.208586	0.440703	-0.125898	-0.205496	0.329514	0.131519	0.283116	-0.683616	-0.0603432	-0.201444	-0.25352	-0.420604	0.0377953	-0.689247	LGG
	TCGA.HT.7882	-0.354225	-0.287618	0.474474	0.171191	-0.576084	-0.0248038	0.520654	-0.20781	-0.366036	-0.361139	-0.476763	0.139594	0.221267	0.226808	0.243838	0.592623	0.0996898	0.786658	LGG
	TCGA.HT.7884	-0.125951	0.0952297	-0.250474	0.186339	-0.293404	-0.233032	0.00126275	0.052166	0.556969	0.276542	0.232014	0.438195	-0.285984	-0.43894	-0.227275	-0.454903	-0.0374241	0.116456	LGG
	TCGA.HT.7902	0.328577	0.136227	-0.0729744	-0.254992	-0.233043	0.300072	0.335359	-0.206405	0.0144314	0.0084571	-0.0934719	0.331537	-0.356963	0.281995	-0.274284	-0.221072	0.436425	-0.664271	LGG
	TCGA.HT.8010	0.147278	0.217713	-0.0170595	0.423449	0.536292	-0.0971096	-0.039176	-0.165437	0.0549213	0.398857	-0.146005	-0.264055	-0.0756045	-0.402071	-0.475934	0.0799754	0.271617	-0.705657	LGG
	TCGA.HT.8011	-0.0197091	-0.0604143	-0.0420986	-0.283551	-0.168752	0.393857	-0.238328	0.4116	0.153772	-0.302969	-0.251592	0.446427	-0.0713921	0.23424	0.299478	-0.0666367	-0.332896	0.610788	LGG
	TCGA.HT.8012	0.33843	-0.00714882	-0.245846	0.282916	0.628697	-0.0716198	-0.234568	0.0966371	0.251921	-0.231385	0.198857	0.722865	0.148648	-0.27475	-0.234066	0.056921	-0.612392	-0.0895516	LGG
	TCGA.HT.8013	-0.0351304	0.0538849	-0.00334493	-0.256281	-0.467325	0.33785	0.194106	-0.158859	0.00338643	0.075713	0.0193368	0.630471	0.072678	-0.350124	0.28448	0.41542	-0.212857	0.739569	LGG
	TCGA.HT.8015	0.0879316	-0.0642758	0.0902446	0.397291	0.495725	0.548665	0.00699135	-0.463142	-0.272877	0.00211987	0.037964	-0.230964	0.260089	-0.203831	-0.245951	0.056411	0.211422	-0.799791	LGG
	TCGA.HT.8018	0.223994	0.0687217	0.0349666	0.401646	0.372838	0.283413	0.200388	-0.40981	-0.290979	-0.17893	-0.173943	0.46077	0.220227	-0.299617	-0.280153	0.34839	0.390975	0.337054	LGG
	TCGA.HT.8019	0.321866	0.0289395	-0.359327	0.356076	0.578682	0.269962	-0.278772	-0.352396	0.0376157	0.308897	0.122919	-0.413455	0.153663	-0.342598	-0.255051	-0.326724	0.135848	-0.373929	LGG
	TCGA.HT.8104	-0.131192	0.055583	0.286825	0.285528	-0.421866	0.395118	0.000667144	0.0800954	-0.246941	-0.308932	-0.186505	0.147171	0.00596404	0.113522	0.14306	-0.0781917	0.0371574	-0.695494	LGG
	TCGA.HT.8105	-0.0917572	-0.144222	-0.312475	0.374036	0.228705	-0.492764	0.396589	0.312224	0.392474	0.175093	-0.113288	0.113473	-0.11548	-0.497297	-0.0627806	-0.00143516	-0.0924234	-0.478503	LGG
	TCGA.HT.8106	0.48431	-0.453132	0.161105	-0.241472	-0.487531	-0.226396	0.16544	-0.0870553	-0.0830244	-0.380084	-0.294441	0.51032	0.136505	0.426731	-0.0337275	0.333288	0.354628	0.627848	LGG
	TCGA.HT.8107	0.254142	-0.00573597	-0.204623	0.21589	0.374415	0.0244097	0.133588	-0.20419	0.303067	0.078125	0.141066	0.052593	0.107577	-0.502628	-0.415419	-0.262249	0.193702	-0.278154	LGG
	TCGA.HT.8108	0.271565	0.115688	-0.148617	-0.232093	-0.628838	-0.586095	0.40233	0.21954	0.263239	0.0320894	-0.086448	0.698974	-0.22076	-0.361397	-0.134643	0.118851	8.30483e-05	-0.0183825	LGG
	TCGA.HT.8109	0.163144	-0.0613079	0.0370477	0.332419	0.244842	-0.132124	-0.0550044	-0.0334674	0.332166	0.0554457	0.181324	-0.35752	-0.099349	-0.427124	-0.481531	0.0531054	0.0855301	-0.739573	LGG
	TCGA.HT.8110	0.0295904	0.0444617	0.364812	-0.223785	-0.495332	-0.176937	0.537841	-0.403745	-0.412375	-0.0905546	-0.184068	0.619756	0.17152	0.188336	0.151997	0.198671	0.0450776	0.603708	LGG
	TCGA.HT.8111	0.224347	-0.0824262	0.00685838	-0.195587	-0.521023	-0.39159	0.117054	0.0603561	-0.117489	-0.00492424	0.105859	0.388169	-0.223147	0.283661	0.0380898	0.0490768	-0.0235937	-0.183002	LGG
	TCGA.HT.8113	0.44215	-0.0951279	-0.321265	0.193637	0.366771	0.219031	0.212996	-0.29485	0.178768	0.194294	0.129454	-0.119405	0.0174415	-0.136168	-0.460012	-0.359788	0.477996	-0.506236	LGG
	TCGA.HT.8114	-0.0947285	-0.254039	0.102238	0.130752	-0.347877	-0.230481	0.0247775	-0.106686	0.135224	0.178086	-0.282955	0.347652	0.0873766	0.0501562	-0.104479	0.0634598	0.487708	0.0962025	LGG
	TCGA.HT.8558	0.261549	0.0442351	-0.263046	0.322038	0.346493	0.19681	0.0807453	-0.205587	0.0950859	0.0613152	0.11239	-0.559459	0.0409303	-0.329032	-0.402541	-0.117114	-0.0340085	-0.468354	LGG
	TCGA.HT.8563	-0.0778548	-0.393917	0.393262	-0.199108	-0.531923	0.0611014	0.399986	-0.281091	-0.218784	-0.148992	-0.363843	0.529391	0.0762319	0.242575	0.0708568	0.472321	0.174718	0.622942	LGG
	TCGA.HT.8564	0.107515	0.0632551	-0.199835	0.213633	0.00940903	0.363832	-0.263182	-0.384082	0.113846	0.082256	0.0541356	0.639714	0.166236	-0.00944205	-0.430335	-0.0587516	0.615833	0.401497	LGG
	TCGA.HT.A4DS	0.0744713	-0.0398922	0.0154667	-0.125406	-0.133676	0.560192	-0.106877	-0.357269	-0.544016	0.0402194	-0.140026	0.28789	0.310527	0.519406	0.214309	-0.0410937	0.47679	0.673418	LGG
	TCGA.HT.A4DV	0.284376	0.169775	-0.173791	0.156103	0.476992	0.417256	0.20624	-0.353852	-0.41039	-0.219187	0.043612	-0.277823	0.12067	0.26529	-0.0940294	-0.330857	0.324045	0.0630802	LGG
	TCGA.HT.A5R5	-0.0649856	-0.0228855	0.32941	0.313446	0.483729	0.03246	0.240968	-0.318811	-0.340865	0.241726	-0.0600217	0.759327	0.0724264	-0.421275	-0.294491	0.0496345	0.0205156	0.881013	LGG
	TCGA.HT.A5R7	0.351653	0.247044	-0.112834	0.0580569	0.308822	0.258978	-0.268414	-0.390776	0.0305065	0.000369271	0.263662	0.246652	0.107569	-0.344086	-0.237837	-0.293422	0.125649	-0.399765	LGG
	TCGA.HT.A5R9	-0.0923002	-0.116869	-0.492991	0.17786	0.129016	-0.0308104	0.159772	0.414342	0.191243	0.0451817	-0.0460293	-0.76764	-0.233244	0.190445	0.18793	-0.170716	0.465149	-0.382523	LGG
	TCGA.HT.A5RA	-0.239329	-0.021163	0.174421	0.094552	-0.276557	0.456728	0.207761	0.110227	-0.289658	-0.328057	-0.279897	0.465452	0.147012	0.186525	0.315473	0.271074	-0.0524186	-0.0405063	LGG
	TCGA.HT.A5RB	0.250706	0.197803	-0.245485	0.0949242	0.228544	-0.124897	-0.510993	0.148704	0.57045	0.274437	0.248942	-0.488952	-0.00209293	-0.638924	-0.236279	-0.290516	-0.551288	-0.05881	LGG
	TCGA.HT.A5RC	-0.0327154	0.11495	0.407697	0.0587277	-0.374676	0.552433	0.389421	-0.15396	-0.16152	-0.200077	-0.260777	-0.0761421	-0.00987059	0.180905	0.033496	0.166942	-0.264302	-0.554707	LGG
	TCGA.HT.A614	0.36208	0.0636753	0.11664	-0.0822815	-0.274672	0.23798	-0.229044	0.281322	0.0310211	0.340556	0.0563962	-0.66989	-0.200076	-0.288371	0.142272	-0.11953	-0.340485	0.134763	LGG
	TCGA.HT.A615	-0.00633716	-0.3286	0.161065	-0.05804	-0.108314	-0.170036	-0.312523	0.182747	-0.11075	0.00627841	0.2218	0.260909	0.0155773	0.326469	-0.188211	0.0628778	0.485884	0.61519	LGG
	TCGA.HT.A616	0.223059	0.0824184	0.00181811	0.453783	0.700405	-0.0178669	-0.342295	-0.0785303	-0.0477475	0.118348	0.174686	-0.518288	0.110783	-0.451662	-0.137539	-0.086127	-0.109583	-0.204328	LGG
	TCGA.HT.A617	0.0291689	0.0821653	0.343314	0.153167	-0.30017	0.0367389	-0.0970815	-0.445526	-0.465375	-0.43774	-0.320384	0.151483	0.35825	0.434541	0.267541	0.225894	0.372747	0.48782	LGG
	TCGA.HT.A618	-0.00414786	-0.298759	0.269406	-0.341577	-0.55817	-0.0132532	0.2871	0.101145	-0.00861076	0.0489277	-0.439037	0.265176	0.109598	0.239831	0.139411	0.0771977	0.39112	0.504565	LGG
	TCGA.HT.A61A	0.322152	0.0761831	-0.0994024	0.419108	0.577188	0.387184	-0.284216	-0.407034	0.0158126	0.0271804	0.184087	0.0304569	0.137049	-0.353572	-0.450005	-0.242493	0.164301	-0.427848	LGG
	TCGA.HT.A61B	0.269653	-0.0722129	-0.0593353	-0.402682	-0.689664	0.290923	0.14957	0.0649578	-0.182535	0.0916689	-0.282182	0.666719	0.0524611	0.297966	0.232014	0.241232	-0.178837	0.833727	LGG
	TCGA.HT.A61C	0.0494532	-0.149643	0.198242	-0.240162	-0.189116	0.375125	-0.0351377	-0.156574	-0.271362	0.00776817	-0.129208	0.556769	-0.241497	0.401434	0.469588	0.291989	0.01999	0.718987	LGG
	TCGA.HT.A74H	-0.125504	-0.0295359	0.276643	0.179733	-0.0160557	0.0763432	-0.0822253	-0.343978	-0.385797	-0.287981	0.0156889	-0.0786802	0.19418	0.513791	0.172979	0.147978	0.074567	-0.0737281	LGG
	TCGA.HT.A74J	-0.219221	0.158404	-0.25962	0.484286	0.59564	0.54031	-0.290047	-0.338972	0.309197	0.307698	0.0640921	0.320156	-0.204922	-0.452787	-0.136348	-0.251399	-0.0861971	-0.043038	LGG
	TCGA.HT.A74K	-0.0417923	-0.189117	-0.129002	0.487281	0.246532	0.396997	-0.127865	-0.302983	-0.589623	-0.0830573	-0.130788	-0.0958424	0.316835	0.302725	0.373344	0.372603	-0.174082	0.189657	LGG
	TCGA.HT.A74L	-0.0918025	0.135188	-0.0110445	-0.0218898	-0.511113	0.0115103	0.0233872	0.372129	0.384359	0.207479	0.233959	0.401015	-0.269882	-0.454857	-0.217845	0.0955697	-0.253416	-0.339516	LGG
	TCGA.HT.A74O	-0.064716	-0.357192	0.0577835	0.130646	-0.234334	0.182919	0.0340556	-0.231807	-0.350013	-0.321686	-0.357255	0.540404	0.457259	0.423996	0.341334	0.0633533	0.0234688	0.724051	LGG
	TCGA.HW.7486	-0.0806027	-0.124983	0.303035	0.121674	-0.247587	0.313076	0.300704	-0.0511424	-0.153034	-0.468275	0.109575	-0.0331118	-0.139642	0.0840316	-0.0069214	-0.140032	-0.370962	-0.536328	LGG
	TCGA.HW.7487	0.366255	0.0813196	-0.284704	0.433257	0.457516	-0.0448714	-0.0929255	0.101563	0.390375	-0.0185497	0.0211737	-0.525238	-0.21953	-0.47112	-0.347992	-0.172501	-0.126393	-0.539241	LGG
	TCGA.HW.7489	0.407998	0.0260314	0.0666103	0.459022	0.513912	0.224626	-0.0569188	-0.377441	-0.170127	0.21255	0.109442	-0.32394	0.0685873	-0.493075	-0.207825	-0.395038	-0.108444	-0.565184	LGG
	TCGA.HW.7490	-0.169416	-0.210394	0.259004	0.265581	-0.0898706	-0.108628	-0.123894	0.471565	-0.17376	-0.327902	-0.327003	0.60118	0.0675432	0.380999	-0.0774407	-0.123414	0.467151	0.329751	LGG
	TCGA.HW.7491	0.0586594	0.12716	-0.0606043	-0.146815	0.055881	0.309725	0.54403	0.0755721	0.12924	-0.0718848	0.0663821	-0.581384	-0.246055	-0.163619	-0.280262	-0.11578	-0.333731	-0.518987	LGG
	TCGA.HW.7493	0.105608	-0.0933043	0.393172	0.342589	0.0476433	-0.181821	0.104805	-0.0436946	0.0668178	-0.215703	0.0599473	-0.0228426	-0.20186	-0.0946085	-0.308964	0.321146	0.0403759	-0.597688	LGG
	TCGA.HW.7495	0.266299	0.201575	0.087079	0.278006	0.117864	0.332883	0.22618	0.0440645	0.114078	-0.0851396	0.410387	-0.588227	-0.212114	-0.53725	-0.405468	-0.486423	-0.421844	-0.787342	LGG
	TCGA.HW.8319	-0.0241544	0.133453	-0.214253	-0.0515543	-0.258974	-0.377221	-0.136839	0.23673	0.534388	0.401617	0.444146	-0.126904	-0.299728	-0.524056	-0.2173	-0.208725	-0.539186	-0.628481	LGG
	TCGA.HW.8320	0.00711811	-0.0762246	-0.0232356	-0.324783	-0.446716	-0.318109	0.185425	0.341344	0.422162	-0.105999	0.0594941	-0.555473	0.157418	-0.294445	-0.186718	0.0421427	-0.452979	0.293671	LGG
	TCGA.HW.8321	0.111855	-0.301339	-0.0225145	0.459236	-0.204727	0.00515036	0.360083	0.118806	0.35455	-0.290708	-0.212249	-0.335187	0.0266892	-0.443938	-0.37453	0.326534	0.212184	0.892341	LGG
	TCGA.HW.8322	0.0342072	0.0492524	-0.222646	0.0127164	-0.508486	-0.171992	-0.094591	0.336864	0.299846	0.370838	0.111819	-0.19589	-0.0977962	-0.303405	-0.0307595	-0.0180858	-0.207128	-0.243109	LGG
	TCGA.HW.A5KJ	-0.0627429	-0.0467331	-0.375497	0.101667	0.455327	0.0800361	-0.432313	0.262639	-0.108943	0.315777	0.0464481	-0.335619	-0.224264	0.49076	0.372468	-0.302015	0.561271	-0.225883	LGG
	TCGA.HW.A5KK	-0.31773	-0.0681596	0.408334	0.0323333	-0.0964094	0.0897288	0.417733	-0.527435	-0.331738	-0.146175	-0.1944	0.31954	-0.102331	0.435394	-0.0804496	0.298797	0.251509	0.622785	LGG
	TCGA.HW.A5KL	-0.0929219	0.00486738	-0.0788941	-0.217687	-0.651526	-0.16942	-0.101638	0.497945	0.414394	0.307349	0.157377	0.346999	-0.0187845	-0.491224	0.0691264	-0.081026	0.199807	0.400496	LGG
	TCGA.HW.A5KM	-0.20795	-0.30474	0.308895	-0.309991	-0.563444	0.11703	0.122226	0.117555	-0.273688	-0.00219519	-0.137076	0.828815	0.29058	0.113806	0.285758	0.296196	0.253174	0.746835	LGG
	TCGA.IK.7675	-0.180431	0.245524	0.179697	-0.193051	-0.542749	-0.0579613	-0.214854	0.198047	0.364369	0.149177	0.130054	-0.728604	-0.0481205	-0.173919	0.157975	0.0654348	-0.611868	-0.158632	LGG
	TCGA.IK.8125	0.294562	-0.137179	-0.25965	0.256606	-0.00208718	0.0585888	-0.00978485	0.0682443	0.394029	0.307361	0.0150631	0.151243	0.0215404	-0.399008	-0.288408	-0.256421	-0.422896	-0.868354	LGG
	TCGA.KT.A74X	-0.101538	0.0237726	-0.010164	-0.112499	0.142078	0.150259	-0.282921	0.0221036	-0.374029	0.0535771	-0.192283	-0.144648	0.1418	0.564472	0.216301	0.00010934	0.370518	-0.631977	LGG
	TCGA.KT.A7W1	0.149838	0.0320328	-0.208286	-0.153758	-0.289523	0.321073	-0.0796651	0.152122	0.00141496	0.0370006	-0.123132	0.167915	-0.217868	0.449269	0.119572	-0.2192	0.186084	0.250285	LGG
	TCGA.P5.A5ET	0.232133	0.0874102	-0.216638	0.1607	0.508701	0.587396	-0.484956	0.206123	-0.202691	0.403342	0.288519	-0.473089	0.085713	0.209047	-0.14758	-0.315242	-0.210622	-0.562993	LGG
	TCGA.P5.A5EU	-0.0623865	-0.00637871	0.0990437	-0.187387	-0.381604	0.443347	0.293249	-0.0222779	-0.338138	-0.148395	-0.451601	0.225888	-0.14256	0.165295	0.430796	0.392736	0.282868	0.078481	LGG
	TCGA.P5.A5EV	-0.188228	0.085173	-0.251547	-0.250792	0.196136	0.516209	-0.184135	0.215266	-0.189557	0.0215774	-0.189392	-0.182741	0.00241926	0.552292	0.0371725	-0.0797229	0.555377	-0.633257	LGG
	TCGA.P5.A5EW	-0.0568913	0.110613	0.187753	-0.258058	-0.585774	-0.0845017	-0.253858	0.206627	0.266643	0.148411	0.149704	0.149359	-0.148768	-0.181929	-0.0701182	0.292363	0.21237	0.660759	LGG
	TCGA.P5.A5EX	0.0104857	-0.352939	0.293402	0.534372	-0.32892	0.0257589	-0.0589489	0.102081	-0.506178	-0.408938	-0.418391	0.5157	0.19467	0.578564	-0.130858	0.350752	0.150891	0.306329	LGG
	TCGA.P5.A5EY	-0.0539004	-0.00105765	-0.065541	0.292813	0.200379	0.0777202	-0.251812	-0.180164	-0.0942005	-0.113692	-0.0770666	-0.0672941	0.246745	0.274579	-0.142547	-0.325873	0.524688	-0.128928	LGG
	TCGA.P5.A5EZ	-0.105476	-0.290054	-0.196996	-0.424897	-0.00972213	-0.0215567	0.0425902	0.240818	0.239865	-0.195293	-0.0969458	-0.16907	-0.185061	0.565114	0.221163	0.183107	0.185446	0.567089	LGG
	TCGA.P5.A5F0	0.393186	0.0207077	-0.425058	0.304297	0.578743	-0.00259067	-0.326229	-0.118688	0.340777	0.289846	0.237876	-0.111426	-0.00060551	-0.168395	-0.267786	-0.393539	0.0789927	-0.662967	LGG
	TCGA.P5.A5F1	-0.0663002	0.130695	0.109696	-0.39041	0.0684905	0.209285	-0.228641	-0.0221818	-0.267432	-0.0712707	-0.305949	0.826454	0.242702	0.482739	0.142347	0.154636	0.303829	0.52173	LGG
	TCGA.P5.A5F2	-0.0295459	0.0339784	-0.0649536	-0.0493033	0.682283	0.102177	-0.192572	-0.0464282	0.325163	0.116048	0.191357	0.205966	0.210264	-0.324243	-0.326695	-0.279958	-0.0461034	-0.756962	LGG
	TCGA.P5.A5F4	0.263036	-0.0863609	-0.484594	0.315796	0.634298	0.101903	-0.433817	-0.175921	0.150511	0.0611737	0.263872	-0.474992	0.169577	0.240108	-0.222468	-0.403114	0.36977	-0.77313	LGG
	TCGA.P5.A5F6	-0.33549	0.123321	0.00764334	0.0272309	0.126499	0.245808	0.060618	0.262315	0.163464	-0.375492	-0.231264	-0.0659898	0.191875	0.0190854	0.0627804	0.0704168	-0.063608	0.375395	LGG
	TCGA.P5.A72U	0.257568	-0.18599	0.101814	0.279163	-0.56876	0.350635	0.322707	-0.43279	-0.581289	-0.421604	-0.260116	0.035533	0.245135	0.455254	0.0902305	0.269987	0.470587	-0.00506329	LGG
	TCGA.P5.A72W	-0.240757	-0.096091	-0.160632	0.00561618	0.272012	0.16719	-0.379409	-0.0759059	-0.28207	0.081265	0.233686	-0.42735	0.277506	0.367354	0.389809	-0.0867506	-0.0464333	-0.157371	LGG
	TCGA.P5.A72X	-0.0744683	-0.0985139	0.0530031	0.0610606	0.547535	0.14844	-0.0883445	0.0161442	0.132913	0.146818	-0.29106	-0.0583756	-0.102039	0.0950087	-0.173019	0.0279359	0.55137	-0.508861	LGG
	TCGA.P5.A72Z	0.093847	-0.0656929	-0.412266	0.0172387	0.351948	0.415505	-0.303304	0.197176	-0.0713519	0.261923	0.0665917	-0.518633	0.101309	0.249764	0.248063	-0.0497948	0.124967	-0.536709	LGG
	TCGA.P5.A730	-0.0821025	-0.00856429	0.119635	-0.107099	0.29634	0.063374	-0.292854	0.562175	-0.155065	-0.0715118	-0.285509	-0.650831	0.0177654	0.149128	0.391112	-0.115271	-0.0796135	-0.737635	LGG
	TCGA.P5.A731	-0.117345	-0.291107	0.363777	0.273897	0.0920308	-0.029287	0.197469	-0.106867	-0.404752	-0.466703	-0.1945	0.247939	0.35443	0.125344	0.158784	0.467886	-0.110397	-0.56962	LGG
	TCGA.P5.A733	-0.131397	-0.0207905	0.18852	0.0574682	0.0518656	-0.39581	-0.10398	0.438868	0.273981	0.392042	-0.074225	-0.287635	0.0574601	-0.120522	0.0664325	-0.410086	-0.0800994	-0.825316	LGG
	TCGA.P5.A735	0.0688778	-0.0481647	-0.313328	0.0448307	0.227866	0.293489	-0.26102	-0.186557	-0.0310664	0.223387	0.300966	-0.198931	0.216059	0.141515	0.123652	-0.0273555	-0.175414	0.120609	LGG
	TCGA.P5.A736	-0.247493	-0.311564	0.37708	0.0373206	0.225323	-0.264249	-0.000958773	-0.385647	-0.41852	-0.153633	-0.27437	0.533242	0.322278	0.230184	0.252603	0.192605	0.226722	0.426884	LGG
	TCGA.P5.A737	0.0460126	-0.0336413	-0.329846	0.0900373	0.344844	0.229022	-0.25133	-0.16728	0.180461	0.138977	0.424961	0.137106	0.0886627	-0.0715649	-0.217568	-0.394063	0.0131234	0.078481	LGG
	TCGA.P5.A77W	0.048367	-0.0869832	-0.445441	0.431921	0.0770158	-0.115236	-0.0421496	0.397961	0.243752	0.0791128	-0.0825959	-0.521979	-0.202033	0.054405	0.253282	-0.173224	-0.150778	-0.635443	LGG
	TCGA.P5.A77X	0.310397	0.0028758	-0.281204	0.269079	0.481158	0.195206	-0.549284	0.175805	0.359631	0.333239	0.330814	-0.68227	-0.184718	-0.0848984	-0.261129	-0.544525	0.309605	-0.734177	LGG
	TCGA.P5.A780	-0.29988	-0.240598	-0.0495991	0.387261	-0.36049	-0.0909426	0.131638	0.144943	0.367754	-0.551729	-0.253932	-0.193044	0.049795	0.0105455	-0.0278751	0.262141	0.0925132	-0.39686	LGG
	TCGA.P5.A781	0.353181	-0.173621	0.00164398	0.160212	0.0231447	-0.018968	-0.201646	0.21277	0.302133	-0.149358	-0.027521	0.0609137	0.178172	-0.0355941	-0.117351	-0.371317	-0.497197	-0.643038	LGG
	TCGA.QH.A65R	0.0372408	0.222468	-0.121087	0.335366	0.31123	-0.472208	-0.375688	0.240287	-0.29538	-0.249437	0.120501	-0.640116	0.264258	-0.0929077	0.0877337	-0.217816	-0.0104005	0.0705139	LGG
	TCGA.QH.A65S	-0.0337013	-0.0618472	0.0520473	-0.0152845	-0.456035	0.0896948	0.360434	0.000659861	-0.246621	-0.0528625	-0.0710072	0.0236294	-0.0166446	-0.0693397	0.324124	-0.20035	-0.41368	0.0126582	LGG
	TCGA.QH.A65V	0.254566	-0.0324706	0.184392	0.291687	0.344035	0.03571	0.056236	-0.0582993	-0.397383	-0.410142	-0.00460225	0.0736041	0.0211107	0.177159	0.161068	-0.312178	-0.215257	-0.684128	LGG
	TCGA.QH.A65X	0.150775	-0.14867	-0.434872	0.221546	0.487463	0.399826	-0.295333	-0.181844	-0.498074	0.0377999	-0.0888948	-0.281668	0.279814	0.456391	0.260642	0.155217	0.381686	0.00723753	LGG
	TCGA.QH.A65Z	0.171597	-0.0304769	-0.083697	0.279699	0.670777	0.213163	-0.352515	-0.00325479	-0.13021	0.180855	0.225508	-0.0477222	-0.00926722	0.34354	-0.204132	-0.464084	-0.303579	-0.292518	LGG
	TCGA.QH.A6CS	-0.192587	0.115591	0.436292	0.126385	0.213871	0.281949	0.309958	-0.186198	-0.380177	-0.59818	-0.0610943	0.119289	0.218514	-0.0281811	0.096339	-0.223917	-0.274228	-0.385201	LGG
	TCGA.QH.A6CU	-0.283207	0.00719794	0.43233	0.212466	0.185388	0.017886	-0.0426848	-0.137165	-0.453669	0.075338	-0.0649276	0.149868	-0.104356	0.372793	0.123778	0.0359042	-0.228755	0.417722	LGG
	TCGA.QH.A6CV	-0.26767	0.0780668	0.237575	0.0220908	-0.0825875	0.297161	0.209021	-0.272444	-0.386335	-0.421416	-0.257796	0.567788	0.171803	0.210778	0.329185	0.0909422	0.0545199	0.372593	LGG
	TCGA.QH.A6CW	-0.101416	-0.00852644	0.11179	-0.129425	0.157933	-0.131907	0.0167503	-0.149481	0.0408456	0.319116	0.0515488	0.0796	0.115352	-0.143697	-0.164959	0.265845	-0.210009	0.786149	LGG
	TCGA.QH.A6CX	-0.384022	-0.113118	0.431244	0.273841	0.12659	0.139058	0.396824	-0.350531	-0.358651	0.022785	-0.313124	-0.323894	0.256646	0.32139	-0.0220635	-0.040386	-0.0100036	-0.24853	LGG
	TCGA.QH.A6CY	0.412099	0.0231869	-0.050265	0.262759	0.280797	-0.0322134	-0.334448	-0.18766	0.0108106	-0.0127165	0.184964	-0.173811	0.100005	0.164183	-0.360423	-0.404169	-0.0409787	-0.716456	LGG
	TCGA.QH.A6CZ	0.115734	0.0806802	-0.366394	0.335697	0.567625	0.0531804	-0.346978	-0.0108031	0.174996	0.349264	0.340001	-0.0829582	-0.0591874	-0.27365	-0.264836	-0.361559	-0.0703193	-0.386551	LGG
	TCGA.QH.A6X3	-0.179822	0.310309	-0.134616	0.0446604	-0.246549	-0.49304	-0.289877	0.501246	0.326046	0.249354	-0.0707104	-0.790437	-0.144227	-0.2527	-0.0419396	0.0681897	-0.322787	0.246002	LGG
	TCGA.QH.A6X4	0.16755	0.0714137	-0.381768	0.086525	0.56614	0.418311	-0.203309	-0.0210011	0.11853	0.207229	0.247249	0.235512	-0.234152	-0.0935859	-0.279194	-0.249894	0.204536	-0.336709	LGG
	TCGA.QH.A6X5	0.0863842	0.104726	0.074767	0.320143	0.441321	-0.208078	0.23053	-0.217864	-0.179922	-0.0712595	-0.0547709	-0.539942	-0.118968	0.0713147	0.0626703	-0.451685	-0.0454414	-0.465823	LGG
	TCGA.QH.A6X8	-0.0944197	0.129336	-0.271069	0.133333	0.435949	0.0807863	0.216097	-0.198173	-0.432162	-0.0914918	0.151856	-0.0250396	0.156548	0.263741	-0.109734	-0.132352	0.0344428	0.436714	LGG
	TCGA.QH.A6X9	-0.070486	-0.0212854	-0.406336	0.250674	-0.106025	-0.11399	-0.336564	0.421174	0.511055	0.0869659	0.216252	-0.0878931	-0.0608275	-0.432572	-0.291565	-0.276675	0.108226	0.0683544	LGG
	TCGA.QH.A6XA	0.0930255	0.0619597	-0.100401	-0.0418993	-0.347246	-0.250758	-0.131526	-0.00690193	0.00610047	0.27513	0.0013572	0.0967605	-0.124457	-0.096623	0.115247	0.126175	-0.461344	-0.328044	LGG
	TCGA.QH.A6XC	0.241492	0.105161	-0.129463	0.220461	0.545191	0.500541	-0.0658593	-0.58064	-0.486865	-0.153214	0.00157884	0.256154	0.324771	0.222835	0.110867	-0.118138	0.153352	-0.595448	LGG
	TCGA.QH.A86X	0.0278202	0.197565	-0.136862	0.0357012	0.572407	-0.246216	-0.171665	-0.0916789	0.0416205	0.337313	-0.0735857	-0.692148	0.113754	-0.0991127	-0.212263	-0.353669	0.387523	0.037622	LGG
	TCGA.QH.A870	0.227971	0.319935	0.0450944	-0.217638	0.218641	-0.26316	-0.164154	0.256016	0.460672	0.451301	0.0610985	-0.0456853	-0.378933	-0.27008	-0.336895	-0.228882	-0.232174	-0.494971	LGG
	TCGA.R8.A6MK	0.116938	0.0797227	0.0605157	0.0313193	0.495975	-0.210871	-0.0980136	0.446684	0.348897	-0.0345638	0.216024	0.115661	-0.2659	-0.33583	-0.212694	-0.473822	-0.387189	-0.8165	LGG
	TCGA.R8.A6ML	-0.0953327	0.0224666	0.108421	-0.144849	0.145497	0.396727	-0.374582	0.31503	-0.134759	-0.0125276	0.0059024	-0.535788	-0.0825577	0.311441	0.186571	-0.184028	0.408756	-0.620253	LGG
	TCGA.R8.A6MO	-0.188276	-0.0640755	-0.145097	0.0379404	0.013099	0.156187	0.0130663	0.0315671	-0.432255	-0.0715793	-0.0680651	0.438489	0.116153	0.456558	0.324776	-0.33053	0.598516	0.0936709	LGG
	TCGA.R8.A6YH	-0.427814	0.170667	-0.250701	-0.199377	-0.253137	-0.162224	0.0502168	0.147987	0.287831	0.0190705	0.147921	-0.237577	0.161916	-0.0635508	0.220467	0.0506757	-0.0139821	-0.124051	LGG
	TCGA.RY.A83X	0.041363	0.270614	-0.0939263	-0.0277861	0.0998457	0.0548902	-0.132678	0.0904108	0.0557499	-0.0731193	0.350397	-0.317826	0.062636	-0.137597	-0.0887334	-0.311129	-0.500681	-0.301732	LGG
	TCGA.RY.A83Y	0.106023	-0.0203143	-0.020943	0.11161	0.626152	0.111399	-0.207397	-0.307205	-0.45555	0.0075407	-0.0159411	0.606316	0.150433	0.375004	0.272896	-0.209363	0.374358	0.809869	LGG
	TCGA.RY.A83Z	0.00974345	0.0746904	-0.374382	-0.226069	-0.0893727	-0.0532454	-0.065416	-0.0592195	-0.293414	0.324407	0.0307108	-0.77358	-0.0109936	0.386119	0.300702	0.0416748	-0.161237	0.271109	LGG
	TCGA.RY.A840	-0.218671	0.0320028	-0.0281646	-0.165285	0.329506	0.293637	-0.381043	0.0987365	-0.352446	0.109084	0.400589	-0.114213	0.216254	0.234855	0.200799	-0.11247	0.180834	-0.444037	LGG
	TCGA.RY.A843	0.224069	0.0398198	0.0724751	0.0725778	0.242658	-0.315033	-0.205894	0.232887	0.396704	-0.348478	0.11264	0.449011	-0.118936	-0.402927	-0.170719	-0.154459	-0.0346495	-0.61631	LGG
	TCGA.RY.A845	0.171125	0.17322	0.0303331	0.0410301	-0.345303	-0.30537	-0.215603	-0.229674	0.314912	0.385314	0.304014	0.207218	-0.286859	-0.513209	0.265297	-0.0723268	-0.20555	-0.490851	LGG
	TCGA.RY.A847	0.364863	-0.00579164	0.133128	0.309419	0.488628	0.0351485	-0.32124	-0.234212	-0.260198	-0.0777617	0.091938	0.548664	0.390387	-0.196353	-0.287867	-0.209565	-0.202907	-0.572502	LGG
	TCGA.S9.A6TS	-0.0410123	-0.0643843	0.141594	0.22139	0.0624006	-0.00356218	-0.285627	-0.0349211	-0.254468	0.282841	-0.058759	-0.00261467	0.539696	-0.32784	0.162175	0.332804	-0.437734	0.252795	LGG
	TCGA.S9.A6TU	0.0145786	-0.100747	-0.0290025	0.147925	0.00331754	0.170447	0.118709	-0.172922	0.089649	-0.0523966	-0.318609	-0.398562	0.375176	-0.365779	0.0894015	0.21048	-0.200406	0.405063	LGG
	TCGA.S9.A6TV	-0.270594	-0.171459	0.156979	-0.158798	-0.496041	0.195491	0.257463	-0.170365	-0.369429	0.0281846	-0.324866	0.330587	0.221033	0.32267	0.374743	0.321461	0.484992	0.192643	LGG
	TCGA.S9.A6TW	0.214305	0.139957	-0.384451	0.245778	0.150033	-0.471566	-0.253951	0.0656174	-0.240375	-0.0944431	-0.333783	-0.560367	0.102792	0.45554	0.235496	0.177856	0.369026	-0.648565	LGG
	TCGA.S9.A6TX	0.0167633	-0.0353018	-0.265163	0.262257	0.76942	0.301519	0.0227445	-0.1239	-0.288842	0.184504	-0.0280239	-0.183234	0.204577	-0.211427	0.0495889	-0.0422819	-0.0965931	-0.448101	LGG
	TCGA.S9.A6TY	0.2759	0.0341021	-0.416043	0.297407	0.532385	-0.112798	-0.470765	0.335335	0.425783	0.231306	0.274692	-0.653267	0.0114589	-0.362305	0.0504288	-0.345561	-0.263772	-0.53596	LGG
	TCGA.S9.A6TZ	-0.0721853	0.0657227	-0.00492524	-0.0828361	-0.519151	-0.190079	0.0532981	0.030929	0.481902	0.0136266	-0.0707954	0.555972	0.0984035	-0.0710933	-0.335569	0.00236703	-0.204588	0.0405063	LGG
	TCGA.S9.A6U0	-0.295584	-0.214409	0.29111	-0.103739	-0.652528	0.362353	0.10372	-0.334351	-0.39606	-0.0205893	-0.316083	0.114213	0.157805	0.429961	0.295821	0.462475	0.58967	0.485975	LGG
	TCGA.S9.A6U1	-0.329564	0.0535531	-0.160667	-0.355089	-0.365955	-0.108067	0.118112	0.299342	0.115512	0.153722	0.0509117	0.0692628	0.0663858	-0.288556	0.1808	0.143	-0.277073	0.332217	LGG
	TCGA.S9.A6U2	0.20094	0.276041	0.374072	0.0109618	-0.0978717	-0.337074	0.206044	0.134517	0.165257	0.0716015	0.0202989	-0.451265	-0.312328	-0.177961	-0.445606	-0.0117186	-0.400495	-0.6656	LGG
	TCGA.S9.A6U5	0.085328	-0.21067	0.354388	-0.0929903	0.285449	-0.0398172	-0.346503	-0.380619	-0.440397	0.158339	-0.360192	0.211371	0.354091	0.550697	0.103488	-0.285373	0.658465	0.210487	LGG
	TCGA.S9.A6U6	0.0439013	0.0649653	-0.213864	0.06136	0.540784	-0.0380949	0.142254	-0.351511	0.0989842	0.178233	0.311028	-0.126628	-0.0664862	-0.54987	0.0866016	-0.0626416	-0.141073	0.655696	LGG
	TCGA.S9.A6U8	0.0530049	0.0629548	0.172749	-0.0664029	-0.145813	-0.115064	0.104139	0.0439282	0.423724	0.021563	0.0889821	0.0180026	-0.0911025	-0.416541	-0.0872172	0.00609357	-0.596083	-0.00253165	LGG
	TCGA.S9.A6U9	-0.221377	-0.0912692	0.288818	-0.279937	0.0377312	-0.142594	0.146856	-0.116594	-0.0163196	-0.0989621	-0.291005	0.405653	0.168551	0.0636886	-0.145048	0.319393	0.209161	0.797468	LGG
	TCGA.S9.A6UA	0.0510946	0.0334578	0.349512	-0.322653	-0.604725	0.130345	0.393032	-0.240551	-0.438542	-0.224075	-0.396818	0.116751	0.0459259	0.459788	0.142287	0.522899	0.472033	0.572152	LGG
	TCGA.S9.A6UB	0.114308	0.275397	-0.402335	0.275828	0.482864	0.0749882	-0.365129	0.285037	0.189757	0.245754	0.169392	-0.328107	-0.138484	0.0662146	-0.0679247	-0.402449	0.275685	-0.356962	LGG
	TCGA.S9.A6WD	0.082906	-0.0475615	-0.106052	0.283327	0.499231	0.0194032	-0.298162	0.000866253	0.122361	-0.0321806	0.269817	-0.0222142	-0.0825756	0.0924559	0.0798548	-0.401739	-0.427479	-0.343715	LGG
	TCGA.S9.A6WE	-0.0315768	0.113829	0.275958	0.0546633	0.500059	0.232139	-0.341194	0.0373034	-0.116973	0.0748558	0.0836407	0.035533	0.0943605	0.0904119	-0.0228081	-0.386507	-0.112036	-0.263465	LGG
	TCGA.S9.A6WG	-0.282287	-0.248577	-0.0668759	-0.148539	0.115435	0.00553579	0.558769	-0.125045	-0.143523	0.226021	-0.424787	-0.0431472	-0.120934	0.145364	-0.0392617	0.153314	0.5686	0.57193	LGG
	TCGA.S9.A6WH	0.0282543	-0.14107	-0.385592	0.109639	0.585999	-0.0862524	0.172244	0.142481	0.118571	0.117932	0.175503	-0.167513	-0.0569049	-0.138456	-0.0571029	0.107155	-0.0725936	0.0214358	LGG
	TCGA.S9.A6WI	0.357037	-0.0680621	-0.16343	0.256496	0.488341	0.274304	0.00375168	-0.367996	-0.158013	0.0973508	0.0424165	-0.499789	0.143647	-0.240548	-0.187545	-0.201803	0.205716	-0.0303797	LGG
	TCGA.S9.A6WL	0.0222115	0.205826	-0.129697	0.359899	0.46104	0.130834	-0.070676	0.00443919	0.152991	-0.0777987	0.13586	-0.355492	0.147597	-0.486204	-0.321262	0.0650441	-0.275526	-0.729114	LGG
	TCGA.S9.A6WM	0.248634	0.093854	0.337334	-0.137651	-0.0553421	0.256566	-0.143156	-0.0129377	-0.249922	-0.251291	-0.251448	0.100918	0.240951	0.212855	0.353026	-0.166389	-0.192386	-0.414708	LGG
	TCGA.S9.A6WN	-0.200981	-0.0484317	0.426108	-0.239007	-0.438054	0.233161	0.267865	-0.0808652	-0.200194	-0.112456	-0.0719402	0.471299	0.0510854	0.0733747	-0.0975858	0.150144	-0.00811475	-0.0734177	LGG
	TCGA.S9.A6WO	-0.0114755	-0.224025	0.0450906	-0.181572	-0.366168	-0.417504	0.0812312	0.0953668	0.432811	0.388196	0.0349931	-0.229607	0.135432	-0.381874	-0.0766169	0.313267	-0.352658	0.632123	LGG
	TCGA.S9.A6WP	-0.111882	0.171209	-0.151162	-0.119308	0.389331	0.0286595	-0.110084	-0.220028	-0.259744	-0.205641	-0.294471	0.194311	0.189411	0.37982	0.0791629	0.000930201	0.463205	0.496485	LGG
	TCGA.S9.A6WQ	0.0390091	-0.375944	0.169332	0.0475989	0.00438582	0.321043	0.14368	-0.378247	-0.392628	0.0161458	-0.0661492	-0.0987412	0.34242	0.213884	0.237297	-0.050146	0.262639	0.336451	LGG
	TCGA.S9.A7IQ	0.375302	-7.59174e-05	-0.266821	0.302251	0.604335	0.307784	-0.212118	-0.374645	-0.0308849	0.203298	0.267024	-0.527108	0.168838	-0.400025	-0.259389	-0.215891	-0.121352	-0.582332	LGG
	TCGA.S9.A7IS	0.140273	0.0725754	-0.375073	-0.228928	0.0877199	0.181275	0.236538	0.449563	0.0797799	-0.206401	-0.14424	0.179307	-0.357957	0.320813	0.253986	0.0758878	-0.11207	0.589039	LGG
	TCGA.S9.A7IX	-0.239338	-0.0817223	0.0994514	0.350715	0.160255	0.430278	0.347891	-0.492697	-0.329702	-0.398385	0.028086	-0.116263	0.256531	0.00372902	-0.0854601	0.307607	0.3152	-0.22017	LGG
	TCGA.S9.A7IY	0.150415	-0.106826	0.123143	-0.0963317	0.307067	-0.00911567	0.434955	-0.269852	-0.178908	0.268126	-0.220817	-0.0431472	-0.245449	0.384103	-0.186404	-0.0906065	-0.0512744	-0.00759494	LGG
	TCGA.S9.A7IZ	0.139785	0.0944144	0.251623	0.309133	0.348952	0.0721951	-0.260328	-0.340551	0.0188844	0.364052	-0.0446502	-0.304569	0.0192717	-0.310163	0.0839135	-0.133333	-0.112487	-0.309434	LGG
	TCGA.S9.A7J0	0.0912206	0.250362	-0.323356	0.0233511	-0.0462583	-0.167925	-0.318552	0.151728	0.324917	-0.0540948	0.0805026	-0.657336	-0.289721	0.155442	0.175903	0.165046	-0.271298	0.598418	LGG
	TCGA.S9.A7J1	-0.265404	0.181061	0.102794	0.0370143	0.0506307	-0.161896	-0.197931	-0.0220306	0.298749	0.176838	0.0780034	0.69236	-0.192177	-0.300994	-0.0576085	-0.136872	0.130944	-0.303509	LGG
	TCGA.S9.A7J2	0.116442	0.253418	-0.336839	0.0871792	0.418765	0.198643	-0.108477	0.289777	0.390951	0.197116	-0.0696891	-0.451028	0.211861	-0.455706	-0.376153	-0.0401208	-0.479812	-0.655852	LGG
	TCGA.S9.A7J3	-0.0646595	0.0284409	-0.0621868	0.0495275	0.450537	0.0152701	0.0867228	-0.105298	0.194692	-0.232547	0.120557	0.626381	-0.23819	-0.384868	-0.193618	-0.280539	0.425442	0.529568	LGG
	TCGA.S9.A7QW	0.254079	0.288348	-0.387932	0.0243705	0.371184	-0.0417579	-0.383533	0.124871	0.0959955	0.223175	0.247478	-0.38273	-0.0544598	0.118892	0.0203418	-0.145543	-0.39573	0.0658228	LGG
	TCGA.S9.A7QX	0.0259188	-0.139886	-0.0298941	-0.188456	-0.101492	0.191467	-0.137384	0.34157	0.0216135	-0.0493714	-0.0690476	-0.203563	0.249896	-0.0807955	0.157892	0.0687549	-0.254928	0.341207	LGG
	TCGA.S9.A7QY	0.166788	0.184017	-0.366766	0.0385488	0.421935	0.429506	-0.29751	0.0703886	0.0840507	0.237753	0.287969	-0.200942	-0.0366301	0.0228666	-0.14216	-0.344765	0.00843246	-0.382278	LGG
	TCGA.S9.A7QZ	0.303378	0.344532	-0.429989	0.293464	0.595463	0.00777202	-0.311774	-0.18748	-0.0136511	0.274648	0.278866	-0.22895	-0.127946	-0.309186	-0.139351	-0.314077	0.128229	-0.530577	LGG
	TCGA.S9.A7R1	-0.0345268	0.0958764	-0.334314	0.232172	0.380309	-0.0465457	-0.221381	0.0293564	0.189776	0.00519021	0.195914	-0.0383165	-0.052948	-0.275429	-0.00516105	-0.255783	0.0779188	-0.0900542	LGG
	TCGA.S9.A7R2	-0.101642	0.112741	0.398404	-0.020082	0.279374	0.0232291	0.095413	-0.416771	-0.355863	-0.304904	-0.198007	0.0862944	-0.193065	0.54159	-0.016664	0.0536728	0.387777	0.61519	LGG
	TCGA.S9.A7R3	-0.245014	0.0413261	0.264876	-0.292457	-0.367239	-0.58924	0.168257	0.168035	0.0201391	0.334954	-0.263334	0.393835	-0.0729149	-0.0655674	0.0733483	0.0939083	0.317747	-0.350132	LGG
	TCGA.S9.A7R4	-0.0617285	-0.0792104	0.352388	0.125644	-0.43662	-0.331957	0.255421	0.151755	0.271832	-0.12773	-0.191632	0.0609137	0.150036	-0.586591	-0.0756041	0.480273	-0.432257	0.475697	LGG
	TCGA.S9.A7R7	-0.305713	-0.240546	0.340941	-0.264371	-0.470845	0.0953213	0.502039	-0.258038	-0.0697257	0.0245566	-0.315873	0.159898	0.193439	0.14513	0.177584	0.380671	-0.281326	-0.0662447	LGG
	TCGA.S9.A7R8	-0.25617	-0.0685623	0.172615	-0.329934	-0.184478	-0.138985	0.0608646	0.228033	0.302253	-0.0695409	0.023493	0.119785	-0.167979	-0.32787	0.272578	0.120958	-0.105765	0.341263	LGG
	TCGA.S9.A89V	-0.0702596	0.0535463	-0.0183341	-0.0917851	0.0367002	0.086026	0.0440003	0.160977	0.370731	-0.140597	0.190219	-0.257037	-0.376582	-0.170366	-0.298288	-0.186009	0.384255	0.258691	LGG
	TCGA.S9.A89Z	-0.101863	-0.370918	0.169616	-0.151961	-0.388692	-0.0396821	0.171497	-0.0662544	-0.302212	-0.233236	-0.283195	0.461653	0.135986	0.415544	0.253772	0.398963	0.33028	0.650322	LGG
	TCGA.TM.A7C3	-0.204747	0.198107	-0.141883	0.0550698	-0.222289	0.00281567	-0.12191	-0.0698879	0.0309278	0.0304811	-0.0846589	-0.417343	0.273998	0.392502	0.210754	-0.14454	-0.101337	-0.559085	LGG
	TCGA.TM.A7C4	0.327162	0.0686279	-0.176575	0.308922	0.295325	-0.314846	-0.473237	-0.207034	0.378311	0.359432	0.176981	-0.418536	0.0316181	-0.420218	-0.175773	-0.0335472	-0.379754	-0.675949	LGG
	TCGA.TM.A7C5	0.127838	0.119909	-0.43454	0.226216	0.129983	-0.27627	-0.381005	0.207651	0.132963	0.0144283	0.0426495	-0.427745	-0.0664383	0.382819	0.0029355	-0.00285649	-0.104869	-0.607595	LGG
	TCGA.TM.A7CA	0.260112	-0.208888	-0.341618	-0.072465	0.338605	-0.000788466	-0.388269	0.248441	0.370381	0.424932	0.376301	-0.277785	0.201222	-0.513769	-0.289402	-0.00529101	-0.207427	-0.0242524	LGG
	TCGA.TM.A7CF	0.194714	0.0735507	-0.172537	0.262868	0.736018	-0.0408054	-0.274766	-0.222507	0.464851	0.337762	0.221037	-0.0989848	-0.0873698	-0.483008	-0.163523	-0.162702	-0.478729	-0.559494	LGG
	TCGA.TM.A84B	0.106583	0.163492	-0.199389	0.0107972	-0.342314	0.302579	-0.265075	-0.0851064	-0.131265	0.0404726	-0.0927221	-0.0470613	0.243389	0.431299	0.0275875	-0.137416	0.0872299	-0.532741	LGG
	TCGA.TM.A84C	-0.263265	0.000576792	0.422591	-0.157889	-0.316344	0.240425	0.25785	-0.0169945	-0.221507	-0.272159	-0.0734803	0.293987	-0.204142	-0.217834	0.0632142	0.238696	0.151795	0.311392	LGG
	TCGA.TM.A84F	0.156132	-0.140858	-0.11638	-0.304499	-0.26314	0.158791	0.0345337	-0.25232	-0.409548	-0.0198462	-0.0646554	0.495587	0.167746	0.62012	-0.113099	0.0526696	0.660132	0.807595	LGG
	TCGA.TM.A84G	0.154491	0.0670319	-0.278862	-0.0477092	0.514069	-0.0889573	-0.380243	0.319111	0.121254	0.305477	0.213603	-0.636518	0.00631619	-0.197281	0.0139328	-0.216593	0.233574	-0.69391	LGG
	TCGA.TM.A84H	-0.059325	0.0472897	-0.218292	-0.195927	0.399779	-0.219586	-0.170999	0.0133395	0.566363	0.508806	0.244777	0.0508035	-0.202542	-0.391523	-0.278031	-0.285214	-0.292578	0.439608	LGG
	TCGA.TM.A84I	0.262997	0.0988287	-0.19523	-0.415924	-0.493753	-0.487499	-0.247032	0.264658	0.388309	0.187775	0.0807058	-0.550316	-0.113734	0.245025	0.348738	-0.210189	-0.103173	0.035443	LGG
	TCGA.TM.A84J	0.19485	-0.0157796	-0.173538	0.185343	-0.264353	0.462312	-0.146803	0.221605	0.16354	-0.174656	0.163783	-0.377684	-0.391024	-0.181003	0.200492	0.131269	-0.324701	-0.0936709	LGG
	TCGA.TM.A84L	-0.274175	-0.200344	0.26406	-0.216485	-0.177954	-0.333045	0.305676	-0.27747	0.140334	0.405476	-0.0583857	0.259584	0.150835	-0.145007	-0.239834	0.155336	0.0971129	0.618444	LGG
	TCGA.TM.A84M	-0.0583383	0.223461	-0.419087	-0.109799	0.572766	-0.0720119	-0.422438	0.190503	0.228649	0.283146	0.404704	-0.403458	0.0497835	-0.332425	0.11017	0.0375449	-0.320285	-0.171563	LGG
	TCGA.TM.A84O	0.242788	0.00626896	0.0358968	0.0522659	0.334663	-0.097707	-0.18451	-0.0478111	-0.106344	0.0365789	-0.115966	-0.222363	0.124676	0.559951	-0.235667	-0.227158	0.015388	-0.468354	LGG
	TCGA.TM.A84Q	0.0286871	-0.154777	-0.139872	-0.279005	-0.46894	-0.143473	0.00561744	0.250312	0.27246	-0.333941	-0.257953	0.172022	0.105948	0.363912	0.0343206	0.294411	0.0977591	0.216219	LGG
	TCGA.TM.A84R	0.395956	-0.0925823	-0.118008	0.177445	0.534316	0.0150812	-0.368737	-0.278297	0.227158	0.145707	0.137331	-0.551047	0.0558579	-0.185217	-0.223948	-0.180829	0.0800204	-0.568812	LGG
	TCGA.TM.A84S	-0.267507	-0.0822618	0.431905	-0.00772978	-0.262004	0.0150866	-0.172413	-0.0516988	-0.213252	0.160316	0.120534	-0.0253807	-0.0695343	0.342565	0.2689	-0.338535	-0.186503	0.217722	LGG
	TCGA.TM.A84T	-0.0161833	0.0912485	0.0190171	-0.31505	-0.502908	-0.101036	-0.237486	0.329822	0.371924	0.366895	-0.0837067	-0.35027	0.00168145	-0.10657	0.138597	0.249741	-0.138635	0.279764	LGG
	TCGA.TQ.A7RF	0.0405834	-0.045409	0.0541402	-0.0489541	0.45772	-0.390551	-0.30561	0.0903903	0.284966	-0.101508	-0.275941	-0.574988	0.137472	0.374654	-0.0465669	-0.0619081	0.176352	-0.0683544	LGG
	TCGA.TQ.A7RG	-0.112153	-0.0846049	0.29369	0.107672	0.186733	0.196891	-0.0907031	-0.0156082	-0.0166636	0.21234	-0.0698862	-0.0482234	-0.0814508	0.00596407	-0.0467746	-0.000926777	-0.0412401	-0.035443	LGG
	TCGA.TQ.A7RH	-0.164276	0.0344656	-0.284206	-0.392307	0.197832	-0.0144984	0.11161	-0.181608	0.304961	0.393012	0.0495434	0.388335	0.192417	-0.315518	0.105824	0.392541	-0.0394473	0.665823	LGG
	TCGA.TQ.A7RI	0.00604268	0.257617	0.341417	-0.118597	0.261031	0.208996	-0.0127843	-0.117795	0.0362224	0.276642	0.290567	0.152436	-0.425983	-0.38631	0.035375	-0.219065	-0.232894	0.253386	LGG
	TCGA.TQ.A7RJ	-0.14524	0.041899	0.181511	-0.0129019	0.137383	-0.380319	-0.152511	-0.00298619	0.452503	0.355448	0.149456	0.107746	-0.0990127	-0.459379	-0.21773	-0.0268242	-0.206246	0.406113	LGG
	TCGA.TQ.A7RK	-0.0953435	0.014612	-0.249048	-0.133437	0.0212639	0.153643	-0.4372	0.402658	0.220247	0.498276	-0.0374562	-0.558883	0.0771075	-0.0585448	0.252043	-0.386763	-0.388612	0.466712	LGG
	TCGA.TQ.A7RM	0.110168	0.196656	-0.447183	-0.176728	-0.46285	0.27413	-0.0874772	0.459692	0.18747	0.373789	0.0683677	-0.715381	-0.224723	0.24359	0.0221723	0.00843654	-0.367443	-0.16294	LGG
	TCGA.TQ.A7RN	0.0355521	0.177834	-0.212556	-0.054404	0.3277	0.52995	-0.372733	0.261313	0.123385	0.107265	0.330692	-0.690598	0.0120597	-0.397282	0.0717523	-0.0650794	-0.392025	-0.470886	LGG
	TCGA.TQ.A7RO	0.26425	0.253265	-0.114518	0.134008	0.272382	-0.315348	-0.31872	0.116269	0.192658	0.0678659	-0.00550003	-0.093426	-0.149147	-0.15928	-0.400627	-0.0586894	0.1374	0.217857	LGG
	TCGA.TQ.A7RP	-0.411822	0.153248	0.397504	0.0365235	-0.0795405	-0.0136058	0.380782	-0.403103	-0.0815689	-0.20301	-0.239405	0.0989848	0.0155345	0.215625	0.111115	-0.0731523	0.226483	0.346412	LGG
	TCGA.TQ.A7RQ	0.253209	0.0841346	-0.36457	-0.137008	0.579785	0.0311266	-0.212874	0.0118562	0.359193	0.0928594	0.371808	0.255838	-0.0685475	-0.468385	-0.335109	-0.220093	-0.154919	-0.746892	LGG
	TCGA.TQ.A7RR	0.186044	-0.136623	-0.0817831	-0.263978	-0.21679	0.0714518	0.225884	-0.279716	0.42739	0.314946	0.121239	-0.555006	-0.135648	-0.391277	-0.0150305	-0.461772	0.17808	-0.0734177	LGG
	TCGA.TQ.A7RS	0.129259	0.302404	-0.249719	0.0952041	0.759908	0.224859	-0.198058	0.179189	-0.00562379	0.301427	0.064695	-0.0862351	-0.187942	-0.0447316	-0.236389	-0.407697	-0.0783775	-0.292755	LGG
	TCGA.TQ.A7RU	0.050437	0.144454	-0.380322	-0.138967	0.565062	0.202559	-0.312545	0.149694	0.0411544	0.441439	-0.0443118	-0.658293	0.158667	0.162762	-0.0289279	-0.225567	-0.0367234	-0.602135	LGG
	TCGA.TQ.A7RV	0.197323	0.0510648	-0.314106	0.0185952	0.128529	0.0544041	0.0486544	0.259603	0.271602	0.297485	0.140662	-0.233503	-0.212248	-0.370786	-0.036318	-0.348025	0.201416	-0.455318	LGG
	TCGA.TQ.A7RW	-0.334001	0.0251671	0.0947792	-0.305098	-0.39195	0.000721751	-0.0953906	0.22725	0.329456	0.203272	-0.0258471	0.451777	0.271106	-0.175481	-0.147465	0.264906	-0.127077	0.303733	LGG
	TCGA.TQ.A8XE	-0.182928	0.153443	-0.202492	-0.204916	0.141548	0.00632097	-0.0906247	0.00949848	0.010505	0.141418	0.0891604	-0.00253807	0.0512727	-0.155853	0.135054	0.403886	-0.37551	-0.372304	LGG
	TCGA.VM.A8C8	-0.262255	0.113682	0.0823656	0.0561678	0.0656036	-0.20811	-0.0791897	0.108273	-0.000439705	0.275312	-0.00420061	0.156028	-0.0157937	-0.196395	-0.0591749	-0.0250458	-0.0982439	-0.259439	LGG
	TCGA.VM.A8C9	0.0371226	-0.216608	0.349164	0.258596	0.348489	0.311636	0.0605767	-0.452616	-0.600503	-0.27187	-0.272808	0.361828	0.184644	0.500968	0.245489	0.349004	0.393938	0.407595	LGG
	TCGA.VM.A8CA	-0.277003	-0.201547	0.0147009	0.256927	0.227374	0.204088	0.105791	-0.366514	-0.286921	-0.303471	0.012269	0.48194	0.183241	0.446747	0.0666916	0.236111	0.421017	-0.70761	LGG
	TCGA.VM.A8CB	0.265706	-0.0960989	-0.448384	-0.0436666	0.719042	0.0626427	-0.221434	0.197628	-0.0458658	0.188046	-0.04277	0.149538	-0.0183517	0.40925	-0.0363602	-0.236981	0.309857	-0.418677	LGG
	TCGA.VM.A8CD	-0.242049	0.299385	0.370552	-0.113645	-0.0562161	0.291398	0.241522	-0.35627	-0.289433	-0.459895	-0.202769	0.776101	-0.0209812	-0.0209987	-0.0255265	0.41334	0.272567	0.681013	LGG
	TCGA.VM.A8CE	0.182635	0.066564	0.128126	0.00284855	0.414428	0.257355	-0.00537839	-0.158031	-0.106775	0.353311	0.0673738	-0.53977	-0.0385382	-0.337505	-0.0415211	-0.223865	-0.273036	0.697211	LGG
	TCGA.VM.A8CF	-0.0568689	-0.042789	0.315229	-0.168578	0.54575	-0.232693	-0.196379	-0.271785	-0.269998	-0.230811	-0.125635	0.140028	0.0631455	0.337657	0.298433	0.193095	0.0632806	0.579747	LGG
	TCGA.VM.A8CH	-0.171542	-0.0852805	0.156734	-0.0417471	-0.540415	-0.238342	-0.118135	0.291679	0.124488	-0.0213239	-0.156779	0.251158	-0.0225924	-0.21188	0.257869	0.0887439	0.104051	0.730996	LGG
	TCGA.VV.A829	-0.0999931	-0.0574522	-0.192191	0.304494	-0.271698	-0.281286	-0.26544	0.421311	-0.0741676	-0.173647	-0.137303	0.106434	0.0875098	0.0765123	0.2963	0.0132127	0.170923	-0.559494	LGG
	TCGA.VV.A86M	-0.130186	-0.121727	-0.282952	-0.161688	-0.567883	-0.232404	-0.0581944	0.37221	0.220911	-0.167358	0.097518	0.258251	-0.112016	0.372496	0.363608	0.129434	0.00621062	0.0708861	LGG
	TCGA.VW.A7QS	-0.0966678	0.287141	-0.105422	0.0485908	0.17694	-0.102985	-0.28363	0.0444413	0.0537287	-0.184624	-0.0816458	0.430989	0.0816542	-0.0387141	0.16696	0.304379	-0.193286	-0.103316	LGG
	TCGA.VW.A8FI	0.123899	-0.0165527	0.163308	-0.203314	-0.507446	-0.242962	0.128279	-0.091205	-0.255736	0.0594496	-0.18124	0.558361	-0.0746277	0.432212	0.368703	-0.296259	0.36289	0.655696	LGG
	TCGA.W9.A837	0.266649	0.261695	-0.208772	0.281449	0.412002	0.082637	-0.32419	0.0166289	0.322201	0.293752	0.273414	-0.447055	-0.13716	-0.480379	-0.313906	-0.418453	-0.0925088	-0.774684	LGG
	TCGA.WH.A86K	-0.16377	0.12245	0.17781	-0.335418	-0.275667	-0.0507432	-0.167156	0.221386	0.0555966	0.351146	-0.220231	-0.385388	0.171659	0.436892	0.287785	-0.0749444	-0.0373652	-0.121658	LGG
	TCGA.WY.A858	-0.0240311	-0.15302	0.420337	-0.178225	-0.438575	-0.232049	0.265972	0.0294799	-0.480238	-0.220398	-0.209896	0.526198	0.206565	0.245249	0.122948	0.467062	0.122572	0.654336	LGG
	TCGA.WY.A859	0.343846	0.247514	-0.444468	0.281882	0.518661	0.265043	-0.297106	-0.377611	0.166326	0.265575	0.265542	-0.743655	0.223046	-0.324021	-0.0321305	-0.348403	-0.0671865	-0.274784	LGG
	TCGA.WY.A85A	-0.00524691	0.266297	-0.144437	-0.227164	-0.276997	-0.144804	-0.265486	0.0309718	0.161539	0.550666	-0.00053058	0.332115	-0.0402426	0.0530727	0.182551	-0.0798461	0.158611	-0.136686	LGG
	TCGA.WY.A85B	-0.247237	-0.284077	-0.185086	-0.105201	-0.56651	-0.123211	-0.291065	0.285406	0.16275	0.220303	-0.00176459	-0.267649	0.244191	0.223049	0.264304	0.270019	-0.124957	0.67787	LGG
	TCGA.WY.A85C	0.0654695	-0.114348	-0.38238	-0.0856869	-0.022004	-0.386442	0.240667	0.162622	0.461747	0.0665072	0.246024	-0.23338	-0.0389098	-0.225806	0.0863241	-0.206189	-0.409179	0.277221	LGG
	TCGA.WY.A85D	-0.0238466	-0.097125	0.225751	-0.344774	0.0525324	-0.393152	-0.162264	0.219457	0.0576267	0.303345	0.193451	0.539983	0.0190211	0.0130629	-0.111717	-0.10415	-0.366955	0.011389	LGG
	TCGA.WY.A85E	0.243866	0.278069	-0.40301	0.207966	0.0222267	-0.482844	-0.301211	0.0669884	0.189221	0.142835	0.218834	0.18171	-0.227123	0.112009	0.216994	-0.494007	-0.211274	0.11745	LGG
9	TCGA.3Z.A93Z	0.298561	-0.0295867	-0.508983	-0.303775	0.430549	0.478299	-0.123081	-0.139445	-0.313968	0.287239	0.188598	-0.461058	0.229096	0.183558	0.075426	0.0303533	0.236292	0.0379747	KIRC
	TCGA.6D.AA2E	0.381563	0.376207	0.113832	0.271417	0.264472	-0.253006	-0.227266	-0.297967	-0.359039	9.50426e-05	-0.0884326	-0.346436	0.433145	0.102874	-0.276068	-0.183979	-0.240475	-0.101395	KIRC
	TCGA.A3.3306	0.160092	0.288555	-0.112242	-0.227528	-0.405885	-0.346797	0.259694	0.318621	-0.242009	0.227802	-0.189621	-0.0961451	-0.215485	0.299502	0.288406	-0.100809	0.0233693	-0.487238	KIRC
	TCGA.A3.3307	-0.311334	0.207469	-0.216173	-0.216256	-0.174921	-0.196502	0.451677	-0.0116843	0.304148	0.113846	-0.0548917	0.290915	-0.117516	-0.0931799	-0.304817	-0.071072	0.130954	0.154605	KIRC
	TCGA.A3.3308	-0.162011	0.203803	0.137378	-0.00357651	-0.152598	0.172399	-0.0435953	-0.0927112	0.28426	0.310449	0.157075	0.52673	0.07077	-0.481667	-0.130158	-0.0196712	-0.454426	-0.269414	KIRC
	TCGA.A3.3311	0.076482	0.250928	0.313391	0.160972	0.0546312	-0.61253	0.411016	-0.0630706	-0.000973411	-0.208131	-0.0716952	0.454845	-0.112321	-0.371078	-0.210634	-0.0666035	-0.476918	0.202532	KIRC
	TCGA.A3.3313	0.113008	0.292961	0.165552	0.309419	0.0542467	-0.251992	-0.0358583	0.191225	0.477857	-0.0775875	-0.125479	0.0849718	0.174043	-0.427905	-0.179783	-0.385929	-0.740721	-0.553391	KIRC
	TCGA.A3.3316	-0.224203	0.317817	0.541535	0.105069	-0.51344	-0.478289	0.443099	-0.250411	0.232938	0.289601	-0.301756	-0.122804	-0.0158846	-0.53714	-0.174997	0.165007	-0.513667	-0.647596	KIRC
	TCGA.A3.3317	0.0425708	-0.0699521	0.294664	0.0666961	-0.160112	-0.392755	-0.213812	0.213391	0.562457	0.177154	0.11524	-0.316558	-0.259191	-0.384484	-0.369599	0.0959788	-0.313097	0.0708861	KIRC
	TCGA.A3.3319	-0.204558	0.147771	0.441317	-0.398718	0.0404736	-0.116998	0.216131	-0.0811584	-0.151707	-0.250591	-0.0316156	0.592262	0.105974	0.107674	0.0614403	0.0403838	-0.135231	-0.124051	KIRC
	TCGA.A3.3320	-0.450651	0.410771	-0.251458	0.441852	-0.15525	-0.446314	0.438753	0.0495489	0.46543	0.0483309	-0.107111	-0.373588	-0.0784536	-0.661105	-0.398907	0.205377	-0.20781	-0.443038	KIRC
	TCGA.A3.3322	-0.0609393	0.187607	-0.0508324	0.227396	-0.438072	-0.33974	0.235274	0.00967603	0.42364	0.252529	-0.0745107	-0.208526	0.190426	-0.746577	-0.153462	0.204996	-0.376255	-0.00651993	KIRC
	TCGA.A3.3323	-0.0280597	0.106424	0.029546	-0.0211583	-0.344957	-0.348309	0.21897	0.0124976	0.356615	0.410151	0.0217859	0.368792	-0.185731	-0.470545	-0.435107	0.139398	0.0920715	-0.450633	KIRC
	TCGA.A3.3324	-0.179	-0.176237	0.151216	0.150471	0.359897	-0.372485	-0.319075	0.257495	0.294837	0.465952	0.0797659	-0.427622	-0.117023	-0.19817	-0.0956722	0.312223	-0.147806	0.635443	KIRC
	TCGA.A3.3325	0.0966564	0.244657	-0.268443	0.583449	-0.370909	-0.619829	0.39715	-0.298665	0.0867857	0.38641	-0.228034	-0.292607	0.072852	-0.434669	-0.125129	0.141493	-0.547393	-0.698734	KIRC
	TCGA.A3.3326	0.161281	0.0866617	-0.352796	0.29036	-0.10763	-0.238728	0.318734	-0.1979	0.09861	0.537174	-0.385636	0.845216	0.117143	-0.368999	-0.348589	0.0699969	0.131797	-0.15443	KIRC
	TCGA.A3.3328	-0.0155884	0.322518	-0.176033	-0.174133	0.40338	-0.406294	-0.129564	0.231729	0.464531	0.20368	0.0647445	-0.265602	0.188507	-0.0925863	-0.247955	-0.482683	-0.266634	-0.665302	KIRC
	TCGA.A3.3329	-0.147992	0.163179	-0.0796894	-0.387226	-0.410768	-0.268771	0.49287	0.162551	-0.0243315	0.245623	-0.165192	0.301095	0.025521	0.16106	-0.29204	0.0859898	-0.0735114	0.682437	KIRC
	TCGA.A3.3331	-0.229228	0.287159	-0.206082	-0.23279	-0.0606773	-0.567604	0.526622	-0.330821	0.282997	0.0178359	0.222627	0.0357673	0.0558949	-0.411668	-0.247585	0.120121	-0.325847	-0.0303797	KIRC
	TCGA.A3.3335	0.473168	0.131265	0.000759201	0.00489553	0.240741	-0.470699	0.539458	-0.0900829	-0.0561011	-0.277414	-0.16059	-0.148386	-0.326994	-0.166681	0.133107	-0.192403	-0.423618	0.339769	KIRC
	TCGA.A3.3343	-0.0523956	0.299062	-0.0171942	-0.438805	-0.387756	0.464393	0.461371	-0.263728	0.0446743	0.220815	-0.250043	0.403553	0.169377	-0.386809	-0.113955	0.0516712	0.455165	0.316619	KIRC
	TCGA.A3.3346	-0.376208	-0.115004	0.275892	0.0297941	0.412043	0.0763622	0.32417	-0.325905	-0.46054	-0.130681	-0.0879248	0.530856	0.00931253	0.19823	0.185096	0.411918	-0.296973	0.324654	KIRC
	TCGA.A3.3347	0.165246	-0.155333	0.520244	0.172557	-0.0803963	-0.280938	-0.0444234	-0.314922	-0.130118	-0.100501	-0.126901	0.551071	0.0862979	-0.247451	-0.226194	0.531007	-0.42481	-0.0911392	KIRC
	TCGA.A3.3349	-0.32567	0.0645333	0.0783766	0.600963	-0.154344	0.517199	0.274713	-0.270578	-0.119474	0.263707	0.229261	-0.233503	-0.0613185	-0.514771	-0.264571	-0.0665337	-0.0151303	-0.797931	KIRC
	TCGA.A3.3351	-0.122459	-0.00792102	-0.129096	0.0831243	0.195815	-0.547801	0.089989	0.0332702	0.586488	0.46983	0.110283	0.613459	-0.294242	-0.295495	-0.477296	0.21396	-0.133874	0.543548	KIRC
	TCGA.A3.3352	-0.119255	0.0590554	-0.340665	-0.146478	-0.125465	0.458515	0.532144	0.127783	0.190933	0.25354	-0.175882	0.563905	-0.272516	-0.199415	-0.175999	-0.248095	0.307606	-0.21594	KIRC
	TCGA.A3.3357	-0.173701	-0.106092	0.204898	-0.00496939	-0.10114	-0.5108	0.235857	0.188611	0.371772	-0.273491	-0.229289	-0.278728	-0.0957523	-0.0828066	0.147557	0.114172	0.058855	0.141829	KIRC
	TCGA.A3.3358	0.180077	-0.0930359	0.249894	0.337289	-0.263288	-0.417894	-0.0491915	-0.357166	-0.194211	-0.713064	-0.406056	-0.203969	0.406983	0.201371	0.0644911	0.313487	-0.0779573	0.664234	KIRC
	TCGA.A3.3359	-0.124732	0.155612	-0.360073	0.0778797	-0.318819	-0.507453	0.587306	-0.178011	0.113164	0.295031	0.00748848	-0.0736041	0.0612841	-0.333904	-0.286	0.222803	0.091239	0.605063	KIRC
	TCGA.A3.3362	0.137565	0.0504887	-0.0580482	0.283784	-0.381865	-0.50955	0.5328	-0.146317	0.116347	0.242443	0.102091	-0.346963	0.0274791	-0.50223	-0.228189	-0.163532	-0.42535	-0.377215	KIRC
	TCGA.A3.3363	0.00895366	0.206635	0.201722	0.593641	-0.154809	-0.519003	0.116099	0.185562	-0.224747	-0.0928944	-0.122902	-0.670191	0.16532	-0.198151	0.0148111	-0.331497	-0.533634	-0.697669	KIRC
	TCGA.A3.3365	-0.0351953	-0.075689	-0.231103	0.377699	-0.412859	0.0552677	-0.415976	0.264883	0.242096	0.522243	0.0114859	-0.453446	-0.0130147	-0.236824	-0.080332	-0.0938985	0.0747393	-0.696203	KIRC
	TCGA.A3.3367	0.00752425	0.388296	-0.0330516	0.16628	-0.518368	-0.4886	0.164901	0.345326	0.254608	0.154615	-0.27179	0.615314	0.075416	-0.577555	-0.154994	0.0284882	-0.438431	-0.495882	KIRC
	TCGA.A3.3370	-0.24048	-0.143318	-0.0480603	0.0636944	-0.153257	-0.380136	0.185431	0.220068	0.401316	-0.0165531	0.169984	0.228348	-0.198798	-0.135352	-0.295972	0.15743	0.00273678	0.762025	KIRC
	TCGA.A3.3372	-0.387069	0.144588	-0.332149	0.361955	-0.247734	0.0508171	0.210523	0.176285	0.394587	0.342492	0.312865	0.0913706	-0.392388	-0.491053	-0.345795	-0.14085	-0.107437	0.0697257	KIRC
	TCGA.A3.3373	-0.188808	0.104075	0.215523	0.383814	-0.513454	0.370078	0.365785	0.0732787	-0.156757	-0.0641601	-0.271932	-0.380583	0.370934	-0.603781	-0.116277	0.141387	-0.388447	-0.226514	KIRC
	TCGA.A3.3374	0.119208	-0.0631321	0.633248	0.410067	0.091711	-0.438587	-0.260258	-0.387952	-0.368553	-0.145833	-0.063585	0.00761421	0.489701	-0.148672	-0.174995	0.160378	-0.467936	-0.0151899	KIRC
	TCGA.A3.3376	-0.171337	-0.00634111	-0.00300026	0.303046	-0.176689	-0.147627	0.385483	-0.0108905	0.436817	0.567055	-0.0105689	-0.341775	-0.138795	-0.697387	-0.304118	-0.0483032	-0.299058	-0.78481	KIRC
	TCGA.A3.3378	0.205469	-0.145575	0.339868	-0.386391	-0.0424639	-0.320749	0.475542	0.15278	0.108857	0.0131171	-0.0237345	0.202428	0.0496411	-0.458101	-0.256565	0.437695	-0.433624	0.473418	KIRC
	TCGA.A3.3380	-0.271718	0.0253451	-0.132165	0.410608	-0.452742	0.142118	0.14809	-0.0726808	0.189176	0.408623	-0.20631	-0.644462	0.121763	-0.42123	0.0199251	-0.350979	0.38825	-0.754234	KIRC
	TCGA.A3.3382	-0.362345	0.149002	0.230933	-0.243554	-0.557405	-0.0390881	0.107728	0.0869966	0.339841	0.15685	0.0260656	0.181171	-0.462059	-0.038521	0.0837808	0.0433779	0.128041	-0.0953626	KIRC
	TCGA.A3.3383	-0.136152	-0.24872	-0.48627	0.0995138	0.279832	0.282147	-0.0776391	-0.316482	-0.443387	0.0864921	-0.147155	0.299011	0.460241	0.499233	0.275095	0.389745	0.424653	0.0263562	KIRC
	TCGA.A3.3385	-0.0213677	0.345884	-0.0685349	0.0776669	-0.526761	-0.329563	0.377877	0.100094	0.376115	0.0396438	-0.0749735	-0.357606	0.18507	-0.495115	-0.0971834	-0.20263	-0.376214	-0.80259	KIRC
	TCGA.A3.3387	-0.0925694	-0.20531	0.25051	0.0879939	-0.244504	-0.324805	0.237468	0.0846115	0.375468	0.0394219	-0.353398	0.33861	0.0468469	-0.467081	-0.00799768	0.446491	-0.375569	-0.742624	KIRC
	TCGA.A3.A6NI	-0.423729	0.217712	0.138545	-0.0449629	0.265584	0.223373	-0.0949897	-0.111133	-0.100483	0.243976	-0.104512	-0.531298	0.309483	-0.361799	0.153126	0.138212	-0.0870557	-0.387342	KIRC
	TCGA.A3.A6NJ	-0.0111204	0.00412008	-0.357929	-0.229801	0.219776	0.251494	0.392572	-0.0595215	-0.16889	0.0385531	0.00975091	0.00232019	-0.195659	0.399705	-0.289706	-0.0391695	0.632295	0.794937	KIRC
	TCGA.A3.A6NL	-0.199221	-0.00950563	-0.411989	-0.136342	-0.0294338	0.499744	0.372616	-0.369874	0.0430782	0.46666	0.156064	0.486544	-0.114358	-0.297872	0.117741	0.0140408	0.239328	-0.0455696	KIRC
	TCGA.A3.A6NN	-0.305276	0.245583	-0.169057	0.223988	-0.397798	0.385303	0.111262	-0.186028	0.240648	0.296989	0.0671659	-0.0300652	-0.0485471	-0.111314	-0.208689	0.0070131	0.468416	-0.787691	KIRC
	TCGA.A3.A8CQ	-0.15443	0.11672	-0.201816	0.196826	0.351535	0.0714364	0.216911	-0.232118	0.237893	0.440999	0.00586357	-0.241514	0.162258	-0.449597	-0.291343	-0.10606	-0.235058	-0.368049	KIRC
	TCGA.A3.A8OU	0.122583	0.253624	-0.303024	0.345855	0.443514	0.475143	0.263151	-0.30295	-0.417017	0.226447	-0.0624773	-0.379849	0.146944	0.0413657	-0.262008	0.125246	0.191111	0.0329114	KIRC
	TCGA.A3.A8OV	-0.210063	0.214775	-0.277474	-0.093513	-0.00637115	0.496462	0.285721	-0.107805	-0.20879	0.124994	-0.309434	-0.529829	0.439618	0.138032	0.228475	-0.0836191	0.223861	-0.670886	KIRC
	TCGA.A3.A8OW	-0.288503	0.0731452	-0.549412	0.319766	0.200157	-0.30798	0.295608	-0.0821064	0.303764	0.387893	0.261693	-0.483151	-0.108119	-0.207596	-0.0754851	-0.457289	0.321063	0.486076	KIRC
	TCGA.A3.A8OX	0.561916	-0.0307442	0.190446	0.0640817	0.0332283	-0.169136	-0.0220418	-0.335362	-0.34802	-0.314892	0.152708	-0.47897	0.153268	0.146402	-0.391666	0.0290599	-0.030772	0.514654	KIRC
	TCGA.AK.3426	0.0324155	-0.191958	0.265238	-0.355757	0.608049	-0.1235	-0.249137	-0.115516	-0.339829	0.0672971	-0.0988046	0.573074	0.015293	0.499261	0.0664682	0.0790099	0.591927	0.873163	KIRC
	TCGA.AK.3427	0.200404	0.18996	-0.336716	0.0838442	0.0246976	-0.276604	-0.199757	0.059161	-0.0935211	-0.0970833	0.0666564	-0.156112	0.333198	0.0755878	0.2856	-0.173575	-0.446727	-0.675949	KIRC
	TCGA.AK.3428	-0.388238	0.364014	-0.0585973	-0.117492	-0.335387	-0.342746	0.602792	0.131934	-0.207507	-0.283373	-0.0714113	0.428934	-0.114472	-0.29963	0.205875	0.298163	-0.443929	-0.483544	KIRC
	TCGA.AK.3429	0.216618	-0.403282	-0.345688	-0.270922	0.147081	0.0417456	-0.336617	0.240434	-0.462197	-0.514173	0.352304	0.475243	0.113972	0.708745	0.200432	0.217573	0.475189	0.898734	KIRC
	TCGA.AK.3431	-0.365726	-0.202181	0.252188	0.450721	-0.540225	-0.069626	0.0236015	0.0239496	-0.36496	0.120348	0.193989	-0.134518	-0.219783	-0.0802645	0.377017	0.290151	0.180646	-0.698734	KIRC
	TCGA.AK.3433	0.104128	0.0847831	-0.310178	0.017463	0.355801	-0.216976	-0.216143	0.34184	0.46699	-0.0723958	0.11	-0.168016	0.304008	-0.113411	-0.386219	-0.40243	-0.241237	-0.681013	KIRC
	TCGA.AK.3434	-0.272268	-0.0245031	-0.348572	-0.0552852	-0.280677	0.361767	-0.267149	-0.145439	-0.270572	0.0319046	0.415661	0.0488843	-0.177648	0.575169	0.139591	-0.317166	0.683099	-0.369765	KIRC
	TCGA.AK.3436	-0.0692058	-0.13306	0.305886	0.327743	-0.50971	0.124506	-0.453541	-0.157927	-0.337065	-0.345723	0.136669	0.306009	-0.19634	0.297517	0.339348	-0.0741463	0.445709	-0.111392	KIRC
	TCGA.AK.3440	0.0197241	0.169358	0.157658	0.0771085	0.337188	-0.108808	-0.352854	0.438912	0.22721	-0.219602	0.0140428	-0.111724	0.133679	-0.130272	-0.179336	-0.386795	-0.288222	-0.455951	KIRC
	TCGA.AK.3443	0.315521	0.167715	-0.234543	0.0213884	0.305999	-0.375913	-0.299228	0.455051	0.434689	0.203963	0.209969	-0.25179	0.0845708	-0.3875	-0.333441	-0.440898	-0.524646	-0.787342	KIRC
	TCGA.AK.3444	-0.379144	0.182253	-0.172692	-0.0115902	0.00514139	0.451917	0.105953	0.199539	-0.031831	-0.412911	0.22849	-0.570812	-0.0234828	0.328006	-0.0397705	-0.315585	0.457263	0.391274	KIRC
	TCGA.AK.3445	-0.26104	-0.151484	0.14986	0.352223	0.176584	0.0560302	-0.462656	-0.453214	-0.178068	-0.059172	0.209223	0.0973641	0.286373	0.386032	0.0950763	0.262917	0.0491361	-0.218776	KIRC
	TCGA.AK.3447	-0.031766	-0.00588717	-0.000221624	0.368428	0.0322228	-0.15094	-0.0883947	-0.0631774	-0.224476	-0.463091	0.115705	-0.0930452	0.235212	0.416879	0.223795	-0.53162	-0.0195273	-0.255696	KIRC
	TCGA.AK.3450	-0.0930776	0.221932	-0.147648	-0.213244	-0.0039408	-0.0236498	0.25959	-0.0745846	-0.237429	-0.143014	0.298267	-0.313124	0.0578136	-0.0080535	0.0340412	-0.234954	-0.253935	0.297011	KIRC
	TCGA.AK.3451	-0.0814151	-0.196894	0.314501	0.265659	0.0936262	-0.205408	-0.102616	-0.22525	-0.498677	-0.400388	-0.340833	-0.455588	0.46982	0.604855	0.340793	-0.0659426	0.368513	0.253165	KIRC
	TCGA.AK.3453	0.366966	-0.154964	0.0354761	0.624381	0.301179	-0.434621	-0.348803	0.243602	0.205014	-0.2371	-0.278998	-0.385898	0.46416	-0.489347	-0.131958	-0.173981	-0.564073	-0.572152	KIRC
	TCGA.AK.3454	-0.295113	0.188696	-0.470007	0.0157869	0.0658886	0.477014	0.50098	0.119692	0.0913883	0.014366	-0.00820253	-0.146309	-0.347752	-0.00716686	0.0893056	-0.255737	0.585901	-0.219916	KIRC
	TCGA.AK.3455	-0.0492402	0.0675962	-0.37753	-0.533596	0.051936	0.112289	-0.156548	0.372745	-0.00238689	-0.27309	0.256707	-0.643103	-0.47446	0.597313	0.208497	-0.192403	0.728038	0.825316	KIRC
	TCGA.AK.3456	0.296674	0.132455	0.418315	0.0499011	-0.201326	-0.213077	0.246051	-0.126307	-0.0148207	-0.2732	0.0290919	-0.275304	0.0757268	-0.403251	0.0325255	-0.220042	-0.574631	-0.29601	KIRC
	TCGA.AK.3458	-0.0849035	0.184402	-0.323666	0.147579	-0.587414	0.0592432	-0.111765	-0.0450047	-0.325491	-0.0845181	0.000145719	-0.415844	-0.112634	0.462852	0.383345	-0.318172	0.643694	-0.119399	KIRC
	TCGA.AK.3460	-0.266234	0.152719	0.00879847	0.234219	-0.492259	0.099925	-0.0452328	0.00462017	-0.0219992	0.037174	-0.117857	-0.655596	-0.0366585	-0.150186	0.177776	0.254104	0.557635	0.325756	KIRC
	TCGA.AK.3461	-0.374853	0.181954	-0.442936	0.16209	-0.132224	0.419988	0.456194	-0.345924	0.279855	0.47912	0.287945	-0.372127	-0.237907	-0.435966	-0.239145	-0.276737	0.573194	-0.556713	KIRC
	TCGA.AK.3465	0.151572	0.00101953	0.0448364	0.395584	0.33029	-0.391383	-0.173703	0.0517875	0.376426	-0.0739278	0.108549	-0.705321	0.375701	-0.315067	-0.321885	-0.502147	-0.522707	-0.653165	KIRC
	TCGA.AS.3777	0.0381992	-0.0543382	0.368401	0.285529	-0.19275	-0.260128	-0.0869865	-0.0368991	-0.303517	-0.358072	-0.267117	-0.0665786	0.391914	0.255143	0.0811598	-0.147003	-0.215026	-0.413909	KIRC
	TCGA.AS.3778	-0.205493	0.2704	0.0554097	0.176146	0.074036	0.0299329	0.39125	-0.454756	0.0214697	0.152699	-0.038109	-0.576953	0.408249	-0.561551	0.0600639	-0.194058	-0.0199682	0.0962924	KIRC
	TCGA.B0.4688	-0.296043	-0.247379	0.190977	0.0605184	-0.120082	-0.093842	-0.0997852	0.419715	0.122919	0.15958	-0.273201	-0.0609137	-0.0598868	-0.0186285	-0.0134511	0.210098	-0.180881	-0.410127	KIRC
	TCGA.B0.4690	0.122154	-0.194025	0.42798	-0.327868	-0.556242	-0.41618	0.259157	0.307593	-0.203117	-0.0678067	-0.275591	0.538414	0.0620869	0.131862	-0.073921	0.458275	-0.451448	0.584738	KIRC
	TCGA.B0.4691	0.473109	-0.135601	-0.27614	-0.430862	0.697842	0.105412	-0.224019	0.0738473	-0.23966	-0.0677083	-0.327452	-0.221707	-0.166113	0.666153	0.223234	-0.217037	0.408482	0.318445	KIRC
	TCGA.B0.4693	-0.0278313	0.193322	-0.467634	-0.0314461	-0.0825456	0.258173	0.417098	0.202754	0.448053	-0.00882228	-0.260961	0.0583756	-0.311807	-0.142638	-0.276834	0.0624133	0.525463	0.513924	KIRC
	TCGA.B0.4694	-0.140362	-0.2983	0.564683	-0.210253	-0.117429	-0.375521	0.29136	-0.396	-0.558094	-0.619978	-0.284252	0.569087	0.415004	0.445934	0.379517	0.455202	0.138281	0.417722	KIRC
	TCGA.B0.4696	0.0182333	0.0878452	0.132319	-0.317843	-0.172007	0.0879444	0.0330824	0.390337	-0.119546	0.200316	-0.0762122	-0.290557	0.243805	-0.359677	0.226529	-0.0238095	-0.552553	-0.237844	KIRC
	TCGA.B0.4697	0.579281	-0.140461	-0.334155	-0.298192	0.0529763	-0.0177461	-0.396373	-0.0645967	-0.214344	0.256145	0.218024	0.58696	-0.240932	0.369193	-0.0854115	-0.186207	0.509294	0.771189	KIRC
	TCGA.B0.4698	-0.255013	-0.240539	0.25614	-0.5283	0.323916	-0.198405	-0.0530402	0.491553	-0.120502	0.175713	-0.287043	0.518218	-0.0904602	0.556514	0.0498318	0.291588	0.269177	0.643833	KIRC
	TCGA.B0.4699	-0.334465	-0.0635122	0.449678	-0.0449655	0.066838	-0.450797	-0.4474	0.326052	0.25107	0.243813	0.0413366	-0.0148606	0.102633	0.419573	-0.340393	0.0938589	-0.170847	0.487911	KIRC
	TCGA.B0.4700	0.064113	-0.389406	0.270368	-0.383782	0.0106795	0.449804	-0.340764	-0.360072	-0.505517	-0.138701	-0.0488106	0.634983	0.075195	0.682685	0.227433	0.409641	0.426534	0.768385	KIRC
	TCGA.B0.4701	0.0580602	-0.106841	-0.139261	0.233738	0.0196239	-0.541706	0.0118478	0.194856	0.0421323	-0.229597	-0.0128034	0.574998	0.068901	0.152333	-0.186327	0.0776286	0.174114	0.680397	KIRC
	TCGA.B0.4703	-0.231685	-0.251268	-0.0722739	0.0846237	0.393378	0.142473	-0.478705	0.358226	0.100928	0.369247	-0.00558786	0.333579	-0.00189577	-0.121548	0.00560948	0.323395	0.409795	-0.0728839	KIRC
	TCGA.B0.4706	-0.101462	0.145122	-0.520161	0.13121	0.706915	0.588083	-0.229988	0.107075	0.214374	0.462807	0.207932	0.0294971	-0.395244	0.325578	-0.108496	-0.371622	0.605239	-0.0144251	KIRC
	TCGA.B0.4707	0.242339	0.0294325	-0.406593	0.0741788	0.640454	0.623575	-0.361025	-0.274862	-0.0815434	0.155173	0.176071	-0.313823	-0.0329045	0.500775	-0.157267	-0.461028	0.45547	0.530216	KIRC
	TCGA.B0.4710	0.258437	0.320385	-0.424953	0.270739	0.319509	-0.224634	0.321813	0.0310609	0.0673767	-0.25295	0.206008	-0.888549	-0.212332	-0.19086	-0.220548	-0.522487	0.0682415	0.439241	KIRC
	TCGA.B0.4712	0.155353	-0.299587	0.480492	-0.379329	-0.218027	0.343893	-0.332953	-0.00388323	-0.409714	-0.274375	-0.0375869	0.522796	0.0066424	0.479918	0.378242	0.429927	0.0189724	0.280724	KIRC
	TCGA.B0.4713	0.327961	0.0849899	-0.380945	-0.293844	0.163365	0.168394	-0.0397743	-0.0626395	-0.144874	-0.1613	-0.0434792	0.00507614	0.182499	0.548173	-0.0937012	-0.389848	0.596469	0.175746	KIRC
	TCGA.B0.4714	-0.0177145	-0.00508081	-0.468853	-0.382658	0.0224702	0.57799	-0.0956222	-0.150968	0.189436	0.469939	-0.0382485	0.345005	-0.224241	0.322306	-0.0593116	-0.238501	0.63787	0.677909	KIRC
	TCGA.B0.4718	0.0437866	0.207496	-0.481564	0.518648	0.437692	-0.0953002	-0.333601	0.00310284	0.0826062	0.207925	0.249868	-0.044176	-0.22365	0.207357	0.126564	-0.390122	0.0721262	0.177176	KIRC
	TCGA.B0.4810	-0.353974	-0.312677	-0.0698454	0.00207497	0.250992	0.290416	-0.216075	0.0128241	-0.303873	0.212456	-0.0641946	0.071066	-0.0224057	0.543799	0.147082	0.16942	0.436038	0.703977	KIRC
	TCGA.B0.4811	0.306824	0.148843	-0.447877	0.164224	0.0611936	0.231975	-0.284876	-0.0790359	0.0561118	0.463623	0.212627	-0.106599	0.0940054	-0.0468953	-0.0423768	-0.377673	0.223765	0.272019	KIRC
	TCGA.B0.4813	-0.149579	0.0143247	-0.312812	0.302803	0.469671	0.140956	-0.149751	0.0178063	0.113971	0.0083831	0.321963	-0.373329	-0.252364	-0.0993735	0.22784	-0.166059	-0.402317	-0.410176	KIRC
	TCGA.B0.4814	0.472308	0.370944	-0.285488	-0.101717	-0.0148404	-0.45715	0.256473	-0.0184227	0.277922	0.353156	0.0229431	-0.439396	-0.148378	-0.339838	-0.141756	-0.052381	-0.454842	-0.716661	KIRC
	TCGA.B0.4815	0.518469	-0.309005	-0.112775	-0.379588	0.571743	-0.167116	-0.359376	0.135387	-0.0343246	0.196505	-0.0656592	0.539938	-0.269678	0.424992	-0.133617	0.127865	0.289952	0.66457	KIRC
	TCGA.B0.4816	-0.197113	0.166359	-0.118994	-0.189583	-0.253699	0.303206	0.357669	-0.250844	-0.123842	0.476319	-0.190424	0.640448	0.113686	0.0465287	-0.132081	0.0432794	0.289955	-0.389873	KIRC
	TCGA.B0.4817	0.0904964	0.138745	-0.0165237	-0.335983	-0.0160974	0.0967231	0.62166	-0.309222	-0.30637	-0.0894435	0.0904997	-0.618557	-0.0624263	0.0788755	0.0356545	-0.26571	0.342406	-0.605601	KIRC
	TCGA.B0.4818	0.476852	0.128613	-0.588941	-0.365613	0.0128535	0.476893	0.412347	0.032603	-0.14906	0.400542	-0.100398	0.0313835	-0.28367	0.20949	-0.316668	-0.205968	0.675513	0.043038	KIRC
	TCGA.B0.4819	0.49383	-0.205541	-0.042785	-0.479563	0.316434	0.134125	-0.138052	-0.042177	-0.218041	0.0606989	0.100177	-0.145355	-0.107016	0.515363	-0.384692	-0.0676648	0.571255	0.773265	KIRC
	TCGA.B0.4821	0.0116691	0.135376	-0.26618	-0.239257	0.458496	0.552176	-0.320851	-0.0730458	-0.234103	0.0726682	0.0944164	-0.105455	-0.0160671	0.364614	0.243687	-0.372454	0.6086	0.17151	KIRC
	TCGA.B0.4822	-0.131855	-0.160078	0.0311333	0.271436	0.136449	-0.0594917	-0.204834	-0.443085	-0.426649	0.238754	-0.0843815	0.415861	0.182176	0.373137	0.350817	-0.105622	0.362864	0.394937	KIRC
	TCGA.B0.4823	-0.447544	-0.32672	0.556753	0.378911	-0.457925	-0.228623	-0.176861	0.0959727	-0.215332	-0.296776	-0.282049	-0.491827	0.161199	0.124895	0.147989	0.505495	-0.148557	0.374684	KIRC
	TCGA.B0.4824	-0.0653883	0.282829	-0.268483	-0.418527	-0.140354	-0.0351539	0.269374	-0.0265787	-0.2895	0.020148	0.0961009	0.0582218	0.11132	0.414494	-0.0659127	0.129588	0.570348	0.782398	KIRC
	TCGA.B0.4827	0.253789	0.0428316	0.215318	-0.200064	-0.108814	0.319198	0.0573147	-0.390652	-0.32363	-0.352694	0.00132735	0.442121	0.079569	0.153478	0.351577	0.280546	-0.211739	0.397545	KIRC
	TCGA.B0.4828	0.167335	0.450778	-0.575479	-0.310617	0.453509	0.157023	-0.0252284	0.0120996	0.160129	0.379469	0.182353	0.108296	-0.229821	0.294939	-0.196106	-0.345974	0.408934	-0.698165	KIRC
	TCGA.B0.4833	-0.266277	0.0704999	-0.595452	0.219234	0.577984	0.427201	-0.146264	-0.237003	-0.172733	0.187525	0.327809	-0.297228	0.180241	0.232765	-0.208411	-0.155586	0.668377	0.649169	KIRC
	TCGA.B0.4834	0.122699	0.224234	-0.189703	0.0152679	-0.166801	-0.192804	-0.227313	0.377809	0.413355	0.165547	0.157996	-0.426791	0.273732	-0.326267	-0.268041	-0.476922	-0.369713	-0.855696	KIRC
	TCGA.B0.4836	0.25119	-0.284424	0.244546	0.331582	-0.0922293	-0.139837	-0.337818	-0.011434	-0.260923	-0.325296	0.0848381	0.659249	-0.0952877	0.297037	0.0916981	0.170682	-0.118146	0.334064	KIRC
	TCGA.B0.4837	-0.273591	-0.13224	0.189188	0.187936	-0.347044	0.184251	0.165976	-0.215155	-0.39408	-0.0625983	0.11121	-0.668213	0.245878	-0.171485	0.385758	-0.000149107	-0.272135	-0.708459	KIRC
	TCGA.B0.4838	0.240863	0.112755	-0.29727	-0.124834	0.587945	-0.402267	0.121485	0.258103	0.188876	-0.0548829	0.194699	0.375635	-0.583477	0.165778	-0.437895	0.164514	0.303795	0.805063	KIRC
	TCGA.B0.4839	-0.264949	-0.211603	0.114457	0.0431465	0.00391947	0.444928	0.0433889	-0.435516	-0.405941	-0.159892	-0.116193	0.327609	0.235542	0.36738	0.516483	0.0186451	0.302731	0.453947	KIRC
	TCGA.B0.4841	-0.264419	0.102658	0.109336	0.265887	0.173796	0.587274	-0.117511	-0.508776	-0.470537	-0.019499	0.0342157	-0.035533	0.0484096	0.337622	0.416718	-0.319939	0.482082	0.217722	KIRC
	TCGA.B0.4842	0.193301	-0.139764	0.207769	-0.405493	0.424695	0.631882	0.171369	-0.317306	-0.509	-0.136702	-0.254262	0.349408	0.283729	0.358548	0.307721	0.156035	0.244133	0.349367	KIRC
	TCGA.B0.4843	0.287481	0.00801511	-0.311284	0.359837	0.0385604	0.50746	-0.120877	-0.486428	-0.0652083	0.604071	0.0579202	-0.666796	-0.0928396	-0.162602	0.320246	-0.125134	-0.413003	-0.597468	KIRC
	TCGA.B0.4844	0.424511	0.0562476	-0.278527	-0.269186	0.575774	0.200307	0.0951394	-0.293908	-0.176951	-0.213924	0.0268994	0.616284	-0.0408374	0.431577	0.109563	-0.251641	0.182138	0.00696393	KIRC
	TCGA.B0.4845	-0.332316	0.269386	-0.503332	0.0531056	0.442457	-0.488913	0.341687	0.0413344	0.476677	0.600439	0.195819	-0.165537	-0.013711	-0.415373	-0.055532	-0.426321	-0.432041	-0.681176	KIRC
	TCGA.B0.4846	-0.0246557	0.0819782	-0.171054	-0.156556	-0.0663345	-0.537497	0.43893	0.296668	0.1375	0.0284455	0.262367	0.411168	-0.310106	-0.0819044	-0.469035	0.223778	-0.0768503	0.457469	KIRC
	TCGA.B0.4847	0.237911	0.0109552	-0.514603	-0.493313	0.495013	0.0543489	0.0120194	-0.0614518	-0.0246556	0.260813	0.126472	0.605792	-0.226278	0.463941	-0.156134	-0.210202	0.560878	0.658228	KIRC
	TCGA.B0.4848	-0.0846918	-0.113931	0.47786	-0.23437	-0.394184	-0.0613218	0.122524	-0.312972	-0.309801	-0.1007	-0.0277005	0.742018	-0.071039	0.211469	0.312916	0.376282	-0.169076	0.298734	KIRC
	TCGA.B0.4849	-0.567489	0.262595	-0.335996	0.144208	0.0469058	0.0350169	0.311887	-0.0336108	0.359275	0.494332	-0.119506	0.449239	-0.148652	-0.0692264	-0.324769	0.0179583	0.358491	-0.135302	KIRC
	TCGA.B0.4852	0.272488	0.320855	-0.289314	0.193634	-0.45848	-0.372376	0.189588	0.384108	0.40915	-0.210646	-0.0898867	-0.61587	-0.261507	-0.174355	-0.0708759	-0.485817	-0.0757267	0.19557	KIRC
	TCGA.B0.4945	0.176901	0.258472	-0.196948	-0.16423	-0.170972	-0.256019	-0.24369	0.343018	0.455283	0.204531	0.153734	-0.22758	-0.169102	-0.282344	-0.203143	-0.203559	-0.330589	-0.631968	KIRC
	TCGA.B0.5075	-0.401333	0.0576646	0.571572	-0.204874	-0.0218707	-0.681109	-0.0950665	0.127053	0.00438269	-0.462594	-0.267107	-0.262254	0.346013	-0.059937	0.168111	0.426629	-0.281104	0.478481	KIRC
	TCGA.B0.5077	-0.45993	0.0608094	0.176651	-0.219915	-0.0503718	0.279202	-0.107923	0.031538	0.460261	-0.115208	-0.0832825	-0.549469	-0.13333	-0.0254239	0.0974379	0.120957	0.443428	-0.0759494	KIRC
	TCGA.B0.5080	0.516812	-0.238954	0.0171712	0.119731	0.157848	-0.045333	-0.366284	-0.112985	-0.234125	0.359457	0.123657	-0.420289	-0.0925909	0.303747	0.185215	0.000244388	-0.302504	-0.546835	KIRC
	TCGA.B0.5081	0.447954	-0.318342	-0.446991	-0.0124856	0.233371	-0.0332495	-0.35944	0.0267973	-0.192092	0.265993	0.0404392	0.629916	-0.0829394	0.417094	-0.198132	0.262957	0.514354	0.622785	KIRC
	TCGA.B0.5083	0.148479	-0.218896	0.611147	0.306826	0.0778562	-0.51375	-0.421025	0.0326336	-0.277449	-0.171891	-0.153633	-0.439005	0.553658	0.180329	-0.320966	0.212384	-0.246653	-0.0607595	KIRC
	TCGA.B0.5084	-0.0623558	-0.071918	0.159164	-0.460288	0.177097	-0.0466321	0.248799	0.0933571	-0.099473	0.135828	-0.173632	0.456853	0.11514	0.131683	0.36636	-0.200994	-0.547456	-0.0531646	KIRC
	TCGA.B0.5085	-0.0531711	0.292135	-0.453148	-0.0527142	0.37827	0.469304	-0.119018	-0.275706	-0.135442	0.230154	-0.00577568	-0.432165	0.299901	0.0753395	-0.0462808	-0.358567	0.535157	0.217722	KIRC
	TCGA.B0.5088	0.35295	-0.272609	0.0126035	0.401455	0.195775	0.127635	-0.479131	-0.361457	-0.224195	0.279064	-0.393584	-0.61851	0.495974	0.172489	0.145141	-0.172237	0.341864	0.0455696	KIRC
	TCGA.B0.5092	-0.0063908	-0.205749	-0.495849	-0.230907	0.508005	0.0647668	-0.455445	0.205419	0.0972148	0.136014	0.147564	0.251663	-0.260156	0.543143	-0.158407	-0.160026	0.521095	0.868404	KIRC
	TCGA.B0.5094	-0.133028	0.124148	-0.0292388	0.0674037	0.198941	0.243557	-0.167847	-0.115978	-0.056685	-0.250684	0.291595	0.108162	-0.201272	0.0449168	0.0456858	-0.0560863	0.276081	-0.278563	KIRC
	TCGA.B0.5095	0.0730427	-0.215949	0.121371	0.0431291	-0.224492	0.234738	-0.0285162	-0.277218	0.288822	0.318692	-0.118922	-0.13601	-0.190882	-0.348941	0.124874	0.497264	-0.274111	-0.601671	KIRC
	TCGA.B0.5096	-0.0863059	-0.0888495	0.57634	-0.198687	-0.172405	-0.130496	-0.119783	0.471651	-0.131153	-0.400858	-0.172331	0.349633	-0.254327	-0.320525	0.248822	0.564077	-0.477904	0.106329	KIRC
	TCGA.B0.5097	-0.379033	-0.214355	0.435287	0.436446	-0.308985	-0.512612	0.487911	-0.0136601	-0.16975	-0.164926	-0.019082	-0.419906	-0.00602164	-0.398172	0.0187443	0.458022	-0.593323	-0.412658	KIRC
	TCGA.B0.5098	0.111818	0.159039	-0.0336697	-0.105251	0.393945	0.204865	-0.442164	0.345096	0.24706	0.099753	0.10398	0.593909	-0.00400911	-0.217982	0.0960605	-0.437448	-0.508259	-0.470793	KIRC
	TCGA.B0.5099	-0.109226	0.347105	-0.461028	0.0180032	0.126786	0.0496561	-0.028419	0.091875	0.293601	0.14654	0.0846049	-0.248148	0.0130471	-0.308702	-0.0129333	-0.398136	-0.178344	-0.352806	KIRC
	TCGA.B0.5100	0.142513	0.22148	-0.231413	0.29867	0.449194	0.387888	-0.063741	-0.0640109	-0.205098	0.270826	-0.25819	-0.185279	-0.144267	-0.0492002	0.0798123	-0.314846	0.0354022	-0.612415	KIRC
	TCGA.B0.5102	0.0872219	-0.0615307	0.118674	-0.395115	0.225207	0.115199	-0.479461	0.132153	-0.0794829	-0.510106	0.283163	-0.035533	0.215617	0.280839	0.343021	-0.185303	-0.123303	0.630326	KIRC
	TCGA.B0.5104	-0.100369	0.540262	-0.315323	-0.33654	-0.287258	-0.457923	0.573317	0.143658	0.400304	0.320817	-0.0957503	0.147397	0.23953	-0.453272	-0.44499	-0.166485	-0.418679	-0.579747	KIRC
	TCGA.B0.5106	0.134663	0.358462	-0.289327	0.296188	-0.0222059	0.0857081	-0.0668296	-0.42569	0.37522	0.467017	-0.106979	0.560959	-0.238186	-0.0676172	-0.304495	-0.181178	0.234401	-0.322508	KIRC
	TCGA.B0.5107	0.141533	0.114728	-0.396311	-0.51951	0.658394	-0.0328881	-0.229298	0.268359	-0.114449	-0.233306	0.0180112	0.56966	-0.112137	0.493269	0.328569	-0.259142	0.0626387	0.727282	KIRC
	TCGA.B0.5108	-0.161957	-0.244676	0.5892	-0.233591	-0.453023	0.414244	0.389186	-0.394184	-0.194828	0.00694276	-0.244365	0.296112	-0.0360385	-0.323735	0.0753281	0.512275	-0.0330309	-0.0683544	KIRC
	TCGA.B0.5109	0.232683	-0.28134	0.241674	-0.194839	0.577743	0.309051	-0.173305	0.246574	-0.394519	-0.0369203	-0.145814	0.137056	0.101262	0.434426	-0.0431427	-0.200889	0.239166	0.474292	KIRC
	TCGA.B0.5110	-0.121284	0.133593	-0.0238512	0.140217	-0.439998	0.0448867	0.225943	0.088609	0.373885	0.341975	-0.0725839	-0.177665	0.15554	-0.619307	-0.444624	0.130249	-0.140594	-0.613696	KIRC
	TCGA.B0.5113	0.405367	0.127872	-0.0967869	0.457525	-0.1659	-0.629854	-0.301776	0.495323	0.444149	0.0698551	0.0111203	0.0380711	-0.385294	-0.508874	-0.345503	0.115492	-0.443527	0.151899	KIRC
	TCGA.B0.5115	-0.300709	0.151889	-0.0915671	-0.000899797	-0.638346	0.165932	-0.0190755	0.19205	0.476317	0.473496	-0.20067	0.48806	0.0425171	-0.376821	-0.188502	0.235586	-0.106335	-0.34986	KIRC
	TCGA.B0.5116	-0.161258	0.173567	-0.00239676	0.138343	-0.316378	0.207932	-0.0189831	0.141309	-0.11816	-0.185376	0.30094	0.439611	-0.258785	-0.0835224	0.216955	0.0201557	-0.562002	-0.632911	KIRC
	TCGA.B0.5117	0.185058	0.17608	-0.255466	0.332153	0.506387	-0.0621762	-0.353532	0.000920426	0.335002	0.129838	0.108912	-0.308211	0.18157	-0.136313	-0.210399	-0.571316	-0.356515	-0.650633	KIRC
	TCGA.B0.5119	-0.616953	0.445155	-0.180673	-0.0682078	-0.482417	0.164868	0.189476	0.306665	0.353709	-0.197945	0.229617	-0.179849	-0.234543	0.0308525	-0.00770402	-0.114241	0.42786	0.559494	KIRC
	TCGA.B0.5120	-0.257689	-0.284377	0.236332	0.554057	-0.137579	-0.371185	-0.373336	0.222098	0.104244	-0.0344837	-0.0913524	-0.379419	-0.0455299	-0.331013	-0.0559648	0.579806	-0.0815363	-0.58481	KIRC
	TCGA.B0.5121	-0.264721	-0.08449	-0.474475	0.453667	-0.0848329	0.462115	0.388215	-0.127899	0.0300146	0.174924	-0.100969	0.0304569	-0.115835	0.144147	-0.0376405	-0.42115	0.564464	-0.752761	KIRC
	TCGA.B0.5399	0.357052	-0.12489	-0.418273	0.237769	-0.184903	0.0155496	-0.166331	0.148274	0.10413	0.372964	-0.115392	0.203153	0.14537	0.304375	-0.19593	-0.0587287	0.368606	-0.450633	KIRC
	TCGA.B0.5400	-0.290238	-0.13131	0.44004	-0.0718128	0.321808	0.651121	0.265491	-0.379072	-0.407807	-0.442635	-0.293708	-0.588128	0.168332	0.404885	0.369775	-0.0671296	0.339452	0.623179	KIRC
	TCGA.B0.5402	-0.0755806	0.114688	-0.218741	0.195931	-0.352185	0.349778	0.324221	-0.123306	0.154953	-0.154364	0.0626665	0.0679795	-0.167279	-0.220797	-0.224901	-0.282746	0.431645	0.614017	KIRC
	TCGA.B0.5690	0.248693	-0.131731	-0.401216	0.200893	0.315599	0.461978	0.197131	-0.357449	-0.117251	0.497994	-0.020399	-0.537037	0.0832945	-0.398889	0.0582728	-0.21086	-0.0288714	-0.759834	KIRC
	TCGA.B0.5691	0.590896	-0.110738	-0.0616943	0.530143	-0.333726	-0.451717	0.279831	-0.251927	0.167865	-0.151242	0.315072	0.111528	0.0933125	-0.638967	-0.448368	-0.00409478	-0.362891	-0.103381	KIRC
	TCGA.B0.5692	-0.131227	-0.136347	-0.371623	-0.455701	0.606854	0.341461	-0.187187	0.212735	-0.195928	-0.41931	0.250407	0.398221	-0.13009	0.621678	0.0075535	-0.0411552	0.655459	0.909045	KIRC
	TCGA.B0.5693	-0.34535	0.207264	-0.17602	0.567816	-0.0546015	0.177137	0.336419	0.302323	0.137781	-0.0814654	-0.0289701	-0.444017	-0.0313288	-0.594642	0.111096	-0.235841	-0.525481	-0.739298	KIRC
	TCGA.B0.5694	-0.504821	0.0257849	0.265427	-0.287322	-0.112795	0.572529	0.273023	-0.501832	-0.0550283	-0.0891306	-0.0183047	-0.069855	0.249228	-0.130901	0.312161	0.3781	0.276086	-0.774684	KIRC
	TCGA.B0.5695	0.0788826	-0.097745	-0.43521	0.610153	0.388703	0.309946	-0.0353098	0.0236431	-0.0963806	0.143973	0.297039	-0.729367	-0.0165395	-0.28078	-0.00128805	-0.477724	-0.0232448	0.0329114	KIRC
	TCGA.B0.5696	-0.425466	0.0308073	0.0552597	0.390449	-0.345407	0.12849	0.370577	-0.36442	-0.398483	-0.196708	0.132697	0.312081	0.26481	0.256733	0.30396	-0.0629335	-0.5139	-0.176174	KIRC
	TCGA.B0.5697	0.246052	-0.290576	0.169867	0.0297644	0.288201	-0.222296	-0.0347728	-0.372169	-0.072476	-0.156055	0.00837008	-0.254221	0.0331782	0.414002	0.0142627	-0.0626788	-0.0200827	0.688847	KIRC
	TCGA.B0.5698	-0.119884	-0.0099885	0.265494	-0.383506	-0.0931279	-0.504856	0.599716	-0.366949	-0.213058	-0.0337219	-0.232116	0.657812	0.178424	0.0116254	-0.0823622	0.310614	-0.0243404	0.398078	KIRC
	TCGA.B0.5699	-0.129204	0.306568	-0.216511	-0.517822	0.177031	0.296683	0.375761	0.286802	0.407911	-0.132	-0.182386	0.598335	0.0616141	-0.266362	-0.105232	-0.287275	0.308967	-0.556962	KIRC
	TCGA.B0.5700	-0.167888	-0.19145	0.112698	0.00830048	0.361305	0.178708	0.281691	-0.330383	-0.516064	-0.0775204	-0.0162302	-0.122762	0.365116	0.180515	0.153589	0.279849	-0.35622	0.830513	KIRC
	TCGA.B0.5701	-0.0694094	-0.0361238	0.503039	-0.316552	0.447506	0.106404	0.083059	-0.320622	-0.292915	-0.641613	-0.0719335	-0.0558376	-0.00856864	0.252078	0.356022	0.190985	-0.149606	0.635443	KIRC
	TCGA.B0.5702	0.327469	-0.407071	-0.15621	0.440572	0.23377	0.397724	-0.0411391	-0.277725	-0.522733	0.425665	0.0362449	-0.437301	0.223058	0.206769	0.169877	-0.0406024	0.12303	0.035443	KIRC
	TCGA.B0.5703	-0.191649	0.00392864	-0.518727	0.0929652	0.530432	0.802865	0.21586	-0.275689	-0.0919738	-0.0242397	0.0949185	0.0812183	-0.396881	0.60791	-0.132105	-0.4338	0.669491	0.608228	KIRC
	TCGA.B0.5705	-0.0977392	0.313739	-0.343996	0.0432978	0.227052	0.15684	0.287634	-0.052523	-0.165251	-0.148591	0.364938	0.112416	-0.229102	-0.121831	-0.243806	-0.100949	-0.00325001	0.592405	KIRC
	TCGA.B0.5706	0.51573	0.14763	-0.187362	-0.111512	0.340164	0.0713505	-0.326665	-0.00469229	-0.016846	-0.278055	0.296684	0.274079	-0.444979	0.321021	-0.286769	0.0458903	0.147383	0.757444	KIRC
	TCGA.B0.5707	0.365593	-0.141695	0.106208	0.411598	0.483738	-0.284756	0.0389267	-0.255259	-0.30081	-0.00607585	0.0162902	-0.487922	0.412922	-0.0938083	0.0830363	-0.342857	-0.678638	-0.553727	KIRC
	TCGA.B0.5709	0.49433	-0.00183512	-0.0189314	0.340203	-0.260765	-0.202344	0.0220155	-0.248545	-0.0411706	-0.309885	-0.145609	0.337547	0.0361301	-0.268145	-0.3855	0.387996	0.11192	0.00253165	KIRC
	TCGA.B0.5710	-0.282216	-0.12339	-0.335675	0.209969	0.130604	0.315032	-0.0179189	0.196338	0.300415	0.0681544	0.224955	-0.203046	-0.136917	-0.2428	0.00398619	-0.0628114	0.168336	-0.61519	KIRC
	TCGA.B0.5711	-0.212478	-0.207371	-0.0737912	0.56372	-0.463021	0.087557	0.120701	0.0498638	0.148724	0.106939	-0.117942	0.390235	0.0437853	-0.404742	-0.202291	0.123792	-0.218411	0.280547	KIRC
	TCGA.B0.5712	-0.187253	0.275043	-0.280273	-0.08719	0.526458	-0.310843	-0.283962	0.121536	-0.077747	-0.251036	0.295763	-0.42578	-0.0119608	0.489304	0.140746	-0.16795	-0.058091	0.372309	KIRC
	TCGA.B0.5713	-0.364492	0.155903	-0.377464	-0.28509	0.177378	0.199922	0.403416	0.0921393	0.0304346	0.285434	0.0594642	0.0251644	-0.138198	0.0537075	0.119991	0.0219916	0.406431	-0.627751	KIRC
	TCGA.B0.5812	-0.352424	-0.0199471	-0.0581431	0.412458	-0.654995	0.316163	-0.202715	0.498522	0.206784	0.319954	-0.0310687	-0.118699	-0.158246	-0.308021	-0.0881715	0.252456	0.100096	-0.511392	KIRC
	TCGA.B2.3923	0.0556909	0.0858283	0.0412728	0.352212	0.191356	-0.529165	-0.258711	0.217593	0.387806	-0.138473	0.0466459	-0.263233	0.260066	-0.133394	-0.460107	-0.402464	-0.349666	-0.696203	KIRC
	TCGA.B2.3924	0.0334342	0.00629285	-0.0520077	-0.0771808	-0.278786	-0.288761	-0.15837	0.303851	0.039355	-0.357528	-0.175993	0.606599	-0.322283	0.505543	-0.132884	0.0963035	0.387403	0.762025	KIRC
	TCGA.B2.4098	0.492862	-0.0916835	0.500962	-0.0633153	0.236742	-0.505611	-0.0667857	0.198731	0.0143934	-0.235098	-0.201507	-0.689498	0.252138	-0.426524	0.0535212	-0.159566	-0.606721	0.287497	KIRC
	TCGA.B2.4099	-0.243798	0.168692	-0.153327	0.125073	-0.368811	0.230644	0.250123	-0.208107	-0.410954	-0.341798	-0.475988	0.376643	0.224134	0.385744	0.435799	0.192655	0.207442	-0.370759	KIRC
	TCGA.B2.4101	0.216673	-0.0592924	-0.455671	0.169661	-0.50889	0.115862	0.289215	-0.140141	0.346671	0.395478	-0.0576059	0.0406091	-0.100686	-0.318268	-0.228684	0.120841	0.51914	-0.680524	KIRC
	TCGA.B2.4102	0.135446	0.175973	-0.140854	0.116824	-0.246098	-0.165803	0.184043	-0.1358	0.459068	0.519786	-0.138503	0.617317	-0.0576995	-0.47537	-0.306875	0.0812739	-0.0332884	-0.363908	KIRC
	TCGA.B2.5633	-0.158027	-0.0902125	0.419579	0.255613	0.10059	-0.110859	-0.246383	-0.180167	0.227728	0.118641	-0.0369614	0.503697	0.185902	-0.4483	-0.181432	0.071272	-0.236965	-0.269688	KIRC
	TCGA.B2.5635	0.108277	0.0205551	-0.043695	-0.169446	0.551536	0.00259067	-0.196261	-0.0522597	0.26882	0.195943	0.0478289	0.283467	-0.0311391	0.127159	-0.38482	0.0961787	0.306395	0.575491	KIRC
	TCGA.B2.5636	0.241686	-0.151844	-0.0589536	0.549102	-0.0151095	0.10296	-0.159539	0.243359	0.163177	0.314949	0.020812	-0.13198	0.00764005	-0.681167	-0.189424	0.140169	-0.56326	-0.926582	KIRC
	TCGA.B2.5639	0.339222	-0.242372	0.20265	-0.296774	0.0403772	0.140041	0.208794	-0.0350796	-0.0948856	-0.378526	0.0795723	0.372696	0.193503	0.0566718	-0.0460812	0.077372	-0.18243	0.0298502	KIRC
	TCGA.B2.5641	0.0567291	-0.289738	0.110697	-0.0111236	0.00492156	0.0974093	0.127778	-0.0932757	0.158875	-0.447707	0.0742489	0.465761	-0.0507745	0.260215	-0.117955	0.164587	0.110455	0.68132	KIRC
	TCGA.B2.A4SR	-0.309945	-0.0662901	-0.0552787	0.174043	-0.179652	0.280235	-0.357093	0.287725	0.426154	0.382353	0.180817	-0.191025	0.194195	-0.537952	-0.258657	-0.0644258	-0.0246197	-0.703282	KIRC
	TCGA.B4.5377	-0.0532259	0.187397	0.114415	-0.343998	0.274775	-0.370552	0.529201	0.215811	-0.0172393	-0.272347	-0.0588344	0.239189	-0.245242	-0.115043	-0.251857	0.278034	-0.276244	0.0405063	KIRC
	TCGA.B4.5378	-0.0892603	0.22396	-0.186335	0.541434	0.121324	-0.350005	-0.0449165	0.282264	0.262412	0.200022	-0.0338941	0.0300589	-0.191194	-0.558477	-0.274478	-0.0408405	-0.173217	-0.779747	KIRC
	TCGA.B4.5832	0.198882	-0.0764304	0.434858	0.064936	-0.694038	-0.513875	0.0330759	0.15008	0.367418	-0.337304	0.0391252	0.242487	-0.485666	-0.134091	0.0117522	0.18536	-0.331344	-0.420253	KIRC
	TCGA.B4.5834	-0.350179	0.257019	-0.280673	0.4734	-0.238625	0.329936	0.102372	-0.092168	0.292498	0.0438961	0.0725163	0.0947844	-0.251479	-0.375282	-0.104406	-0.0416248	0.20796	-0.547333	KIRC
	TCGA.B4.5835	0.266403	-0.230569	0.41816	-0.182122	0.287513	0.0203672	-0.0266356	0.0315483	-0.272777	-0.493668	0.0989629	0.588832	0.276507	0.357437	0.169654	-0.400248	-0.541107	0.428958	KIRC
	TCGA.B4.5836	-0.402765	-0.044709	-0.142462	0.31365	-0.168806	0.609998	0.166977	0.13942	-0.276436	-0.178299	0.188855	-0.109746	-0.200724	0.126544	-0.071556	-0.0087734	0.404243	-0.0126582	KIRC
	TCGA.B4.5838	-0.0749745	-0.232174	0.141519	0.257962	-0.426128	0.24362	-0.0108114	0.0531537	0.170165	-0.358964	0.0380332	-0.366547	0.0454908	-0.0103132	-0.122061	-0.227704	-0.405922	0.789683	KIRC
	TCGA.B4.5843	-0.19123	0.0344862	0.362156	-0.117161	-0.346658	0.154877	-0.00716577	0.166698	0.270855	-0.0619919	-0.23248	-0.519608	0.212085	-0.443436	0.401272	-0.107955	-0.555326	-0.532369	KIRC
	TCGA.B4.5844	-0.575279	0.163348	-0.258433	0.449767	-0.200514	0.482281	0.465815	0.0410849	0.25325	0.222857	0.0977517	-0.183471	-0.218615	-0.401181	0.00680574	-0.431657	-0.170247	-0.262308	KIRC
	TCGA.B8.4143	-0.0277787	0.0874393	-0.315677	-0.307491	0.598106	0.0152995	-0.18832	0.320272	-0.0362411	0.143854	0.0877633	0.905104	-0.319276	0.391225	-0.101916	0.238264	0.282615	0.908147	KIRC
	TCGA.B8.4146	-0.0760227	0.0520458	0.307177	-0.067573	-0.7116	-0.420629	0.0517679	0.373408	0.481565	-0.515322	0.021361	-0.200508	-0.418292	-0.154258	-0.0645777	0.0297177	0.149205	-0.00759494	KIRC
	TCGA.B8.4148	0.0388068	0.185963	-0.444133	-0.207515	0.591279	0.261742	0.0478778	0.213855	0.375539	0.379116	0.0865595	0.579315	-0.400208	0.0180753	-0.443871	-0.120305	0.62508	0.578846	KIRC
	TCGA.B8.4151	-0.371478	0.311178	-0.11067	-0.0403857	-0.0444928	-0.243434	0.399302	0.0249797	-0.204376	-0.310663	-0.16768	0.393187	0.115142	0.059506	0.268936	-0.175602	-0.384737	0.270101	KIRC
	TCGA.B8.4153	-0.215979	0.101483	-0.3884	0.0913433	0.287918	0.452801	0.391398	-0.276284	-0.0508563	0.104883	-0.0513993	0.0173571	0.133813	0.217591	-0.0295973	-0.313304	0.289996	-0.0556962	KIRC
	TCGA.B8.4154	-0.103117	0.214272	-0.236886	-0.222222	-0.407839	-0.0557081	0.322153	-0.0335523	-0.51114	-0.549797	-0.251247	0.035533	0.189392	0.530556	0.41032	0.0268267	0.532438	0.394123	KIRC
	TCGA.B8.4619	0.26141	0.060596	-0.184534	0.288847	0.0407329	-0.445952	-0.260205	0.466026	0.451839	0.331142	5.84436e-05	-0.343543	0.324796	-0.376186	-0.316465	-0.453933	-0.472806	-0.767089	KIRC
	TCGA.B8.4620	-0.452177	0.204757	0.212012	-0.0496514	0.0552456	-0.519201	0.573918	0.317828	-0.0972388	-0.182169	-0.140842	0.908739	-0.232603	-0.276181	0.12934	0.274914	-0.572002	0.0455696	KIRC
	TCGA.B8.4621	0.388969	0.237873	0.394719	0.114859	-0.0989934	-0.566307	0.422923	-0.416371	-0.199295	-0.202257	-0.191431	-0.124365	0.265014	-0.33206	-0.0838245	-0.24795	-0.426325	-0.387986	KIRC
	TCGA.B8.4622	-0.299497	-0.0442303	0.252035	-0.19281	-0.592335	0.51603	0.4927	-0.419416	0.309642	-0.0963542	-0.112185	0.119881	-0.135171	-0.360145	-0.00237168	0.00384357	0.380409	-0.510366	KIRC
	TCGA.B8.5158	-0.305761	-0.390717	0.37133	-0.180184	0.0582858	0.0323848	0.541806	-0.161732	-0.0666295	-0.450355	-0.115122	0.492773	0.0781419	0.00196646	-0.0635553	0.479923	-0.50855	0.035443	KIRC
	TCGA.B8.5159	-0.0731663	0.232835	-0.197321	0.218446	-0.0558005	-0.297346	0.300641	0.106611	0.0609337	-0.417969	0.184857	-0.229984	-0.274763	-0.19833	-0.0701251	-0.188409	-0.031657	0.721519	KIRC
	TCGA.B8.5162	0.336466	-0.266013	0.503634	-0.368264	-0.355917	-0.393797	-0.101515	0.117181	-0.323579	-0.13015	-0.222219	0.26163	0.0996277	0.215929	0.147846	0.58599	0.233664	0.247285	KIRC
	TCGA.B8.5163	-0.0804569	-0.373642	0.376978	-0.073978	-0.265078	0.00973353	-0.117423	-0.00145913	-0.0718801	-0.196611	-0.0866109	0.835371	-0.300263	0.249521	0.0144862	0.555875	-0.222338	0.151123	KIRC
	TCGA.B8.5164	0.094076	-0.132787	0.237806	-0.424368	-0.0705263	-0.209368	-0.237826	0.44991	0.134974	-0.318981	0.0139701	0.395033	-0.281248	0.348082	-0.25749	0.300068	0.207435	0.744304	KIRC
	TCGA.B8.5165	0.207002	-0.222347	0.0241232	0.435894	-0.517848	-0.407332	-0.0620092	0.20459	0.293312	0.0258864	0.206249	-0.00752538	0.0653554	-0.57276	-0.291392	-0.0280711	-0.444119	-0.554295	KIRC
	TCGA.B8.5545	0.190654	-0.118392	0.385893	0.394114	-0.440488	0.117611	0.00692194	-0.118056	-0.241092	0.0490312	-0.107907	0.571723	0.112246	-0.516305	0.0958234	0.464767	-0.611024	-0.575691	KIRC
	TCGA.B8.5546	0.129988	0.422439	0.0337514	0.16176	0.315113	0.0500561	0.0114201	0.101183	0.0363239	-0.0228117	0.0970433	-0.671001	-0.0485748	-0.0819822	-0.154439	-0.625832	-0.491538	-0.479491	KIRC
	TCGA.B8.5549	-0.469019	-0.0022756	0.159102	0.0774701	-0.246374	-0.143609	0.371422	0.0990648	0.117368	-0.449673	0.22733	-0.071066	0.0145627	-0.149524	0.0208895	0.26329	-0.374538	0.362025	KIRC
	TCGA.B8.5550	-0.147341	-0.211028	0.484941	0.252537	-0.0675592	0.0141058	0.0965752	-0.203043	-0.119547	-0.368527	0.0151201	0.284264	0.186386	-0.273959	0.158979	0.405049	-0.486049	0.934272	KIRC
	TCGA.B8.5551	0.304602	-0.297674	0.43714	-0.238261	0.066838	-0.0628422	-0.187282	-0.134941	-0.299491	-0.177312	-0.108608	0.713725	0.026852	0.226375	0.0488285	0.62457	-0.153151	0.61906	KIRC
	TCGA.B8.5552	0.379376	-0.315448	0.4913	0.315209	0.0639525	-0.224833	-0.0994015	0.0113735	0.193039	-0.191183	-0.228769	-0.39461	0.299915	-0.52566	-0.343669	0.484378	-0.488728	-0.407595	KIRC
	TCGA.B8.5553	-0.19456	-0.0874095	0.280361	0.291299	0.26966	0.269886	0.231768	-0.269299	-0.141494	-0.274585	0.374211	-0.121827	-0.223174	-0.208047	-0.301303	0.286546	0.117908	0.526582	KIRC
	TCGA.B8.A54D	-0.00515185	0.0767568	-0.17932	-0.365726	0.0505907	-0.228968	-0.162983	0.0557489	0.37616	0.00479521	0.119912	0.331182	-0.0187577	0.442684	-0.39356	-0.419286	0.476452	0.829738	KIRC
	TCGA.B8.A54E	0.218301	0.180247	0.090294	-0.103205	-0.0815513	-0.219173	0.0859371	0.10302	-0.0234951	-0.305441	0.0787357	0.477157	0.205468	0.0536846	-0.0562915	-0.447449	-0.670589	0.384214	KIRC
	TCGA.B8.A54F	-0.0665238	0.465306	0.054833	0.265678	-0.0881369	-0.469937	-0.0548853	0.00612858	0.329362	-0.0205702	-0.267548	-0.528253	0.211533	-0.468828	-0.330575	0.15545	-0.184599	-0.420253	KIRC
	TCGA.B8.A54G	-0.0504666	0.0717764	-0.0930879	-0.580604	0.189657	-0.529562	-0.192718	0.293741	0.0929883	-0.219621	-0.115903	0.703789	0.152649	0.596485	-0.0812608	0.070777	0.527358	0.769551	KIRC
	TCGA.B8.A54H	-0.370798	0.221496	-0.528759	-0.221692	0.136907	0.0202353	0.0605823	-0.0456184	0.218567	0.333698	0.461358	-0.400319	-0.241043	0.481575	-0.341936	-0.215742	0.266461	0.491139	KIRC
	TCGA.B8.A54I	0.599998	-0.265759	0.00510137	0.0686987	0.314565	0.21435	-0.344939	-0.358445	-0.472925	-0.330151	0.00220572	0.151033	0.36661	0.323488	0.147389	0.274185	0.136452	0.113924	KIRC
	TCGA.B8.A54J	-0.484261	0.111221	-0.441031	0.387169	0.471419	0.258436	0.422157	-0.333232	-0.101387	0.588251	0.140541	-0.581102	-0.177091	0.149285	-0.173988	-0.145725	0.489183	0.117918	KIRC
	TCGA.B8.A7U6	0.0558672	0.0035385	-0.181215	0.50686	0.367778	0.111567	0.129711	-0.216332	-0.309803	0.220279	-0.305013	-0.800056	0.0616111	-0.076303	-0.0613524	0.246792	0.203568	-0.342367	KIRC
	TCGA.B8.A8YJ	0.30299	-0.244916	0.0577234	0.584314	-0.132442	-0.118219	0.101656	-0.275964	-0.215162	0.261612	-0.192785	-0.0989848	-0.0612199	-0.436621	-0.373647	0.246253	0.149197	-0.374216	KIRC
	TCGA.BP.4158	-0.471907	0.0483903	-0.301831	0.370057	-0.356422	0.062598	-0.033626	-0.0385796	0.377389	0.33812	0.00298831	-0.0736041	0.055172	-0.127944	-0.0997602	-0.181366	0.297348	0.0167274	KIRC
	TCGA.BP.4159	-0.0973064	-0.186875	-0.0720656	0.136749	-0.530594	0.413092	-0.161476	-0.0908821	-0.35737	0.0414639	-0.0295918	-0.109137	0.0892886	0.424878	0.390841	-0.133523	0.471966	-0.6	KIRC
	TCGA.BP.4160	-0.0222241	-0.19906	0.482882	-0.117907	-0.349244	-0.435592	-0.0650846	0.0723077	-0.196751	-0.556613	-0.292913	0.177665	-0.284956	0.536294	0.131149	0.444555	0.429025	0.63263	KIRC
	TCGA.BP.4161	0.273934	0.0360427	0.173157	-0.462987	-0.45885	-0.275246	0.14643	0.103723	0.0990477	-0.166733	-0.161505	0.490655	-0.248569	0.308348	-0.13023	0.484419	0.414268	0.470886	KIRC
	TCGA.BP.4162	-0.0846847	-0.24393	0.0737176	-0.0372967	-0.149396	-0.0582795	0.384203	0.0803817	0.219341	-0.341658	-0.00226952	-0.071066	-0.473483	0.0705726	-0.220502	0.370513	0.385079	0.858228	KIRC
	TCGA.BP.4163	0.180519	0.115006	-0.0825076	-0.0291722	-0.402521	-0.0509622	-0.0417012	0.349295	0.43245	0.0466383	-0.327715	0.563915	0.221842	-0.403185	-0.211311	0.219669	-0.280442	-0.599327	KIRC
	TCGA.BP.4164	-0.121771	0.240342	-0.202631	-0.226484	-0.079697	-0.375882	0.282835	0.122498	0.421597	0.231174	0.329483	0.351003	-0.223458	-0.281171	-0.285753	0.121236	-0.436909	0.0492291	KIRC
	TCGA.BP.4165	0.103701	-0.109165	-0.591143	0.258112	0.265181	0.637168	-0.075169	-0.245466	-0.322276	0.327819	0.0695235	-0.369968	0.104414	0.407569	0.0814172	-0.420503	0.698689	-0.181497	KIRC
	TCGA.BP.4166	-0.112352	-0.420583	0.0356873	0.353903	-0.432558	0.427482	-0.182153	0.0294043	-0.298005	0.0388831	0.139347	-0.389937	0.215712	0.19158	0.338718	0.022594	-0.24075	-0.427465	KIRC
	TCGA.BP.4167	-0.102703	-0.420087	0.449407	0.0887987	0.10832	0.211553	-0.279668	-0.28702	-0.496913	-0.200775	-0.36085	0.0679649	0.281221	0.565235	0.341387	0.481328	0.336959	0.772724	KIRC
	TCGA.BP.4169	0.275438	0.0743005	-0.0456262	0.433077	-0.60899	-0.543845	0.495916	-0.112903	-0.330359	0.279333	-0.184457	0.427891	0.100203	-0.419183	-0.327772	0.495637	-0.128374	-0.491139	KIRC
	TCGA.BP.4170	-0.318784	-0.102162	-0.113636	0.181133	-0.0809316	-0.126159	0.602261	0.237395	-0.379151	-0.220301	0.152953	0.469688	-0.0337178	0.221303	-0.101436	0.281597	-0.181955	0.116456	KIRC
	TCGA.BP.4173	0.219719	-0.338577	0.076467	-0.388728	0.510453	-0.351244	0.109691	0.0190359	0.158641	0.0642117	-0.0521814	0.567094	-0.432471	0.417989	-0.340839	0.441931	0.448099	0.768281	KIRC
	TCGA.BP.4174	-0.284665	0.182104	0.305062	0.0841332	-0.511162	-0.310995	0.250578	0.266452	-0.0644696	-0.211554	-0.0137098	-0.589096	-0.146063	0.0553713	0.217974	0.158713	-0.503937	0.714794	KIRC
	TCGA.BP.4176	0.159977	0.0474214	0.616657	-0.288639	-0.253427	-0.660521	0.363506	0.0333924	-0.261285	-0.421052	-0.424714	0.554406	0.0293899	-0.102307	0.211837	0.29631	-0.420709	-0.402532	KIRC
	TCGA.BP.4177	0.380722	0.0954608	-0.0475087	0.303123	0.350429	-0.238185	-0.389842	0.305813	0.13578	0.0803467	0.0411947	-0.181613	0.0548861	-0.375708	-0.00423975	-0.0342067	-0.615768	-0.848101	KIRC
	TCGA.BP.4325	0.0521927	0.437863	-0.239355	-0.424662	-0.446992	-0.407992	0.2334	0.26807	0.209146	-0.208272	0.177382	-0.560084	-0.252845	0.271395	-0.211161	0.0454736	0.439095	0.612666	KIRC
	TCGA.BP.4326	-0.00956326	-0.0723107	0.0319785	0.579018	-0.136487	-0.351881	0.364182	0.103877	0.0169304	-0.000800701	0.141726	-0.169376	-0.342796	-0.488757	-0.0875284	-0.0154949	-0.449719	-0.116456	KIRC
	TCGA.BP.4327	-0.300813	0.358197	-0.221004	-0.0872876	0.200752	0.399696	-0.169987	0.0629296	-0.0166831	0.198085	-0.0632817	0.225131	0.247974	-0.215475	0.171797	-0.144409	0.113112	-0.530672	KIRC
	TCGA.BP.4329	-0.450205	0.0173673	0.0229931	0.466527	-0.534673	-0.557965	0.188914	0.176322	-0.291744	0.115584	-0.00687911	-0.243333	0.171345	-0.0607542	0.116171	0.0388584	-0.10331	-0.61519	KIRC
	TCGA.BP.4330	0.563759	-0.077005	-0.488761	0.0903104	-0.202751	0.250095	-0.178614	0.104231	0.297218	0.27374	0.100887	0.299763	-0.397027	-0.0929491	-0.442311	0.00337956	0.537277	0.661857	KIRC
	TCGA.BP.4332	-0.169698	-0.0597613	0.265649	0.205478	-0.453967	-0.260369	-0.46633	0.449239	0.409885	0.111818	-0.17565	-0.714286	0.259963	-0.459985	0.247404	0.107333	-0.138956	-0.635443	KIRC
	TCGA.BP.4334	-0.0696861	0.213755	0.0390994	0.302672	0.537852	-0.0272368	-0.360151	-0.259187	0.171639	0.372575	0.189739	-0.187868	0.280469	-0.273978	-0.124368	-0.485393	-0.115406	-0.124051	KIRC
	TCGA.BP.4335	0.379741	0.0186162	-0.449839	-0.192488	0.0251928	-0.490622	-0.321943	0.0409056	0.181919	0.388065	0.182401	-0.0431472	-0.0738419	0.081717	0.0159109	-0.144951	0.288173	0.328201	KIRC
	TCGA.BP.4337	0.403039	0.122706	-0.337337	0.500645	0.185012	0.32559	-0.196079	-0.0925934	-0.241862	0.230722	0.0909061	-0.42244	0.0961138	-0.034252	0.0285908	-0.379203	-0.350279	0.375992	KIRC
	TCGA.BP.4338	-0.0850069	-0.215176	0.462913	-0.2002	-0.17503	-0.187651	-0.0305868	0.200713	-0.230527	-0.236948	-0.337144	0.213198	0.3022	-0.0227037	0.318093	0.314444	-0.615223	-0.220253	KIRC
	TCGA.BP.4340	0.0228088	0.426579	-0.550245	0.0967295	-0.156469	0.0811356	0.217651	0.278167	0.38592	-0.0078125	0.24286	-0.237345	-0.11714	-0.21982	-0.307961	-0.319712	-0.0398236	0.230258	KIRC
	TCGA.BP.4341	-0.215722	0.285788	-0.597074	0.464198	0.0456306	-0.278239	0.290493	-0.0798987	0.081671	0.519568	0.0203041	-0.693369	0.0745279	-0.285881	0.0982554	-0.464475	0.408266	-0.606495	KIRC
	TCGA.BP.4343	0.288083	-0.214614	0.458831	0.220436	-0.417484	-0.1191	-0.25548	0.0502861	-0.360505	-0.578368	-0.303765	0.163123	0.123738	0.237705	0.297683	0.477818	-0.172857	-0.0479483	KIRC
	TCGA.BP.4345	-0.236673	-0.398661	0.549757	0.113847	-0.35936	0.113498	-0.309809	-0.250242	-0.272407	0.502742	-0.138519	0.382657	0.115349	-0.0531863	0.200073	0.477518	-0.304551	-0.432911	KIRC
	TCGA.BP.4346	0.355976	-0.210975	-0.445138	-0.25379	0.51877	-0.070153	-0.312421	0.249377	0.375974	0.355322	0.0100164	0.779464	-0.340092	0.309587	-0.44306	0.043676	0.548987	0.915688	KIRC
	TCGA.BP.4347	-0.222158	-0.157585	-0.445659	0.332905	-0.449037	-0.0558735	-0.339537	0.38694	0.441235	0.624448	0.416645	-0.496294	-0.187544	-0.125511	-0.304428	-0.296603	-0.0477099	0.689674	KIRC
	TCGA.BP.4349	-0.126967	0.359542	-0.463395	0.14977	0.0778154	0.255206	-0.156208	-0.186852	0.115426	0.414544	0.114325	-0.0558376	0.00562436	-0.0291262	0.0714633	-0.383289	0.308567	-0.253318	KIRC
	TCGA.BP.4351	-0.283995	0.398226	-0.338071	-0.168811	0.317472	0.337502	0.0280733	-0.232025	0.177672	0.399713	0.378528	-0.401477	-0.213423	-0.112031	-0.11381	-0.445035	0.537645	-0.078481	KIRC
	TCGA.BP.4352	-0.0122469	0.116511	-0.0541213	-0.0082416	0.562787	0.185098	-0.53774	0.0476259	0.131919	0.321078	0.0622371	-0.0595801	-0.354933	-0.0286808	0.322375	-0.246486	-0.0424027	-0.0379747	KIRC
	TCGA.BP.4354	-0.440364	0.0843245	0.300102	-0.43927	-0.317661	-0.459407	0.517438	-0.0300952	-0.175085	0.179227	-0.342669	0.627524	0.0330173	0.055089	0.088996	0.655945	-0.325897	0.162025	KIRC
	TCGA.BP.4355	-0.0819262	0.311777	-0.271867	0.247689	0.00699468	-0.436302	-0.19107	0.032507	0.255138	0.509805	0.334435	-0.289682	0.160223	-0.619206	-0.113118	-0.028756	-0.303273	-0.00880048	KIRC
	TCGA.BP.4756	0.203755	0.22434	-0.0734297	-0.321494	0.369673	-0.0897822	-0.0716587	-0.120328	0.216575	-0.0577162	0.469459	-0.163597	0.286725	-0.171856	-0.174829	-0.341507	-0.451398	0.455696	KIRC
	TCGA.BP.4758	0.045189	-0.358908	-0.519567	0.162538	0.432646	-0.0731001	-0.318874	0.07238	-0.167659	0.203938	0.34089	-0.317465	0.0403249	0.512446	-0.0555438	-0.265792	0.506173	0.866738	KIRC
	TCGA.BP.4759	-0.343659	-0.227807	0.0931391	0.271403	-0.190545	0.0509677	-0.0584006	-0.0565532	-0.371834	-0.0948051	0.0869516	0.501358	0.0591759	0.32164	0.35062	-0.333762	0.331513	0.45336	KIRC
	TCGA.BP.4760	0.148817	-0.170783	0.40562	0.609582	-0.163564	-0.24114	-0.173521	0.266916	0.00520684	0.220186	-0.118108	-0.341552	0.0511553	-0.642404	0.00344473	0.311357	-0.602968	-0.83038	KIRC
	TCGA.BP.4761	0.338152	0.112989	-0.260043	0.144885	0.548259	0.43021	-0.341002	-0.221387	-0.401162	-0.173965	0.0146297	0.357958	-0.0655919	0.407161	0.068931	-0.0952986	0.408008	0.389728	KIRC
	TCGA.BP.4762	0.297901	-0.183309	0.307068	0.535012	-0.609418	-0.405012	-0.161986	0.0888262	-0.392033	-0.259368	-0.0413447	-0.294416	0.361044	-0.259615	0.170557	0.419161	-0.3398	-0.670886	KIRC
	TCGA.BP.4763	-0.0854417	-0.0344249	0.255488	0.0242661	-0.659008	-0.272034	-0.354179	0.415074	0.0868285	-0.192539	0.120027	0.546209	0.105335	-0.119632	0.0778889	-0.112424	-0.090429	-0.802532	KIRC
	TCGA.BP.4765	-0.195511	0.288061	-0.28966	0.347092	-0.565259	0.45304	-0.0207025	0.270946	0.298039	0.529822	-0.165471	-0.885235	-0.181657	-0.52148	-0.0173517	-0.0944776	0.354068	-0.703708	KIRC
	TCGA.BP.4766	-0.301694	0.225331	-0.0353925	0.159912	-0.0978077	0.290228	0.684709	-0.304177	0.190985	0.151695	-0.00100516	-0.562378	0.115545	-0.547887	-0.169781	0.214208	-0.342416	-0.782278	KIRC
	TCGA.BP.4768	-0.120994	0.0878293	0.0997785	-0.388221	0.145433	-0.496964	-0.0994851	0.0791497	0.473575	0.0834727	0.204536	-0.320658	-0.0961345	-0.164522	-0.0351373	0.141452	-0.500214	0.802985	KIRC
	TCGA.BP.4769	0.147946	0.133393	-0.0648659	0.450722	0.0639479	0.00298422	-0.193226	0.103723	0.14896	0.413425	0.202618	0.0873623	0.186895	-0.597718	-0.159122	-0.213155	-0.477765	-0.827848	KIRC
	TCGA.BP.4770	-0.203427	-0.0692868	0.407555	-0.0948926	0.0717057	0.20294	-0.364516	-0.0620809	-0.442069	0.175249	0.00409959	0.0329949	0.17924	0.147042	0.34217	0.116865	-0.31788	-0.0632911	KIRC
	TCGA.BP.4771	0.10812	-0.236841	-0.418202	-0.0651762	0.562812	0.116024	-0.385477	0.12054	0.20715	0.389381	-0.0526325	0.423703	-0.267606	0.406785	-0.188262	-0.0138315	0.551477	0.889191	KIRC
	TCGA.BP.4774	-0.024677	0.00881386	-0.323216	-0.141753	0.501319	-0.15871	0.00106981	0.0184625	-0.00312798	0.580676	0.238065	-0.2392	0.0051492	-0.337282	-0.00421497	-0.167451	0.198256	-0.266306	KIRC
	TCGA.BP.4775	0.189162	0.0484171	-0.263455	0.13368	-0.210869	-0.456396	0.433215	0.204379	0.240442	-0.0401609	0.261149	-0.327846	-0.230881	-0.393596	-0.175551	-0.34104	-0.436963	0.644726	KIRC
	TCGA.BP.4776	0.273758	-0.0697418	-0.311106	0.0240875	0.515504	0.567018	-0.31461	-0.366842	-0.282806	0.297894	0.06525	-0.268472	0.0351197	0.210865	0.132726	-0.218787	0.5126	0.351899	KIRC
	TCGA.BP.4777	0.395451	-0.487811	0.389166	-0.201035	0.109418	-0.100103	-0.350359	-0.0300515	-0.200642	-0.621413	-0.0949197	-0.129442	0.0448444	0.511641	0.0472208	0.205681	0.535488	0.605063	KIRC
	TCGA.BP.4781	-0.0611523	0.105504	0.572438	-0.142726	-0.147731	-0.561373	0.0244106	0.0985003	0.0598471	-0.526771	0.00300297	0.412263	0.0258887	-0.417604	0.286384	0.213232	-0.556346	-0.422785	KIRC
	TCGA.BP.4782	-0.21805	-0.256516	0.468038	-0.250524	-0.177745	0.601113	-0.242719	-0.108011	-0.276526	-0.492479	-0.0267135	0.448501	-0.0340865	0.230731	0.354752	0.421734	0.400201	0.0403088	KIRC
	TCGA.BP.4784	0.343578	-0.196939	-0.000794973	0.489183	-0.271756	-0.0130145	-0.379636	0.232632	-0.0482828	0.186484	0.215539	-0.175127	0.265146	-0.536181	0.268178	-0.105196	-0.38325	-0.837975	KIRC
	TCGA.BP.4787	-0.324581	-0.160136	0.502476	-0.108233	0.168123	-0.153952	0.297868	-0.533365	-0.266842	-0.333111	-0.192401	0.339397	0.177426	-0.111155	0.306532	0.560373	-0.440233	0.227205	KIRC
	TCGA.BP.4789	-0.204571	0.0567449	-0.139223	0.481382	-0.571869	0.293382	-0.137516	0.328469	0.290481	0.241697	0.158583	-0.556319	-0.110016	-0.557835	-0.00883373	-0.203158	-0.11216	-0.643865	KIRC
	TCGA.BP.4790	0.10593	-0.323518	0.367421	0.0685059	-0.393252	-0.162522	-0.440309	0.21141	0.219682	0.0233622	0.271912	0.119289	0.208877	-0.434066	-0.274881	0.288869	-0.164453	0.374684	KIRC
	TCGA.BP.4795	0.386204	-0.322236	0.00681643	0.497159	0.119066	0.0291981	-0.404047	0.0399827	-0.251464	0.37798	-0.0829612	-0.194026	0.354345	-0.503687	-0.20427	0.316731	-0.462207	-0.906329	KIRC
	TCGA.BP.4797	-0.0310676	-0.201586	0.360806	0.0212659	0.0334246	0.0808009	0.354524	-0.171856	-0.0564877	-0.380676	-0.305281	0.228588	-0.0910747	-0.0860479	0.0283949	0.156774	-0.0818983	0.747463	KIRC
	TCGA.BP.4798	0.258863	-0.115646	-0.0270855	-0.215338	-0.0215465	-0.177104	-0.343105	0.14202	0.230053	0.375076	0.252163	0.687693	-0.224011	0.423224	-0.413146	0.163427	0.235334	0.706329	KIRC
	TCGA.BP.4799	-0.102019	-0.275919	0.315225	-0.137941	-0.125648	0.189331	-0.327181	-0.20805	-0.217294	-0.304965	0.0010426	-0.0583756	-0.129219	0.357581	0.385964	0.287873	0.227779	-0.130214	KIRC
	TCGA.BP.4801	-0.467242	-0.320715	0.581555	0.670705	-0.420509	-0.278996	-0.273356	-0.356618	-0.352794	-0.372711	-0.0926665	-0.481678	0.388563	-0.426884	0.0481757	0.618819	-0.235554	-0.274224	KIRC
	TCGA.BP.4803	-0.0788329	0.00550629	0.166919	-0.0159039	-0.333842	0.0795492	-0.251546	0.0291845	0.202872	0.00876704	0.0931115	-0.31261	0.0973598	-0.34647	0.025891	0.15315	0.0996909	-0.64557	KIRC
	TCGA.BP.4804	0.480569	-0.522043	-0.0325802	0.113929	0.184303	0.34345	-0.526273	-0.394355	-0.254564	0.348204	-0.00785519	0.331184	0.219386	0.370493	-0.0264731	0.329564	0.39188	0.313614	KIRC
	TCGA.BP.4807	-0.119317	0.0282506	0.572397	0.31278	-0.528752	-0.202322	0.166476	0.0284797	-0.271745	-0.569531	-0.307849	-0.644275	0.372169	-0.622023	0.346616	0.369922	-0.519827	-0.595291	KIRC
	TCGA.BP.4959	-1.35605e-05	-0.181135	0.595256	0.337522	-0.390143	-0.407023	0.218294	-0.252288	-0.41629	-0.403253	-0.305367	-0.271864	0.376916	-0.116271	0.0802023	0.11952	-0.462632	0.00253165	KIRC
	TCGA.BP.4960	0.0476857	0.00219631	-0.281788	0.119366	0.0818429	0.475202	0.407854	-0.567969	-0.359478	0.2267	-0.00513016	-0.249887	0.0460695	0.25	0.3223	0.034632	0.0168699	-0.338421	KIRC
	TCGA.BP.4961	-0.197142	0.242352	-0.139973	0.514206	-0.409994	0.464375	-0.0361284	0.078486	0.441081	0.471806	0.011637	-0.644079	-0.208212	-0.657589	0.0112776	-0.198819	-0.0144064	-0.724033	KIRC
	TCGA.BP.4962	0.132923	-0.291746	0.443439	-0.0987071	0.120159	-0.135191	-0.0758047	-0.26636	-0.444199	-0.487992	-0.162739	0.0134431	0.395734	0.403006	0.0908511	0.135302	0.489544	0.489971	KIRC
	TCGA.BP.4963	-0.019524	-0.0803123	0.224521	-0.37433	-0.111829	-0.343519	0.496889	-0.393	0.330758	0.404299	-0.272343	0.416281	0.128589	-0.447928	-0.179446	0.371541	-0.188289	-0.462412	KIRC
	TCGA.BP.4964	-0.259955	0.0384512	0.0867602	0.0580032	-0.18213	-0.0210787	-0.361966	0.345091	-0.0463998	-0.415622	0.258471	-0.182381	0.273294	-0.213927	0.17318	0.154019	0.235795	-0.385456	KIRC
	TCGA.BP.4965	-0.258792	0.0211956	-0.110427	0.46919	-0.464305	-0.0515193	0.0863527	0.238089	0.408723	-0.0300475	-0.00523104	-0.0558376	-0.060809	-0.542989	0.142653	0.0998988	-0.558645	-0.644069	KIRC
	TCGA.BP.4967	0.0977188	0.211397	0.243225	0.425835	-0.35769	-0.216629	-0.187442	-0.21676	0.279151	-0.372319	-0.0747606	-0.200589	-0.208681	-0.278559	0.256372	-0.131416	-0.400819	-0.122152	KIRC
	TCGA.BP.4968	-0.074766	-0.352667	-0.065261	-0.23549	0.0671161	-0.0975936	-0.325559	-0.0351226	-0.0308229	0.0949478	0.149258	-0.520646	0.0131822	0.568978	0.252472	-0.195712	0.540015	0.855696	KIRC
	TCGA.BP.4969	0.254502	-0.00660263	-0.36621	0.123832	-0.272307	0.0871207	-0.012265	-0.201389	0.156442	0.260721	0.247154	-0.687636	0.159908	-0.329124	0.155965	-0.394034	0.0248398	0.536717	KIRC
	TCGA.BP.4970	-0.114494	-0.125896	0.294083	0.240051	0.232728	-0.355866	-0.264495	0.171963	0.296543	0.013069	-0.278922	0.431855	-0.138477	-0.229682	-0.200197	0.396906	0.175662	-0.0126582	KIRC
	TCGA.BP.4971	0.0799864	-0.0759124	0.218859	-0.133092	0.296477	-0.133059	-0.513228	-0.187833	0.38801	0.407519	-0.113293	0.680786	0.141275	-0.291033	-0.314208	0.214602	0.0435666	-0.00759494	KIRC
	TCGA.BP.4972	-0.230521	-0.0578603	0.554328	0.266585	-0.598102	-0.292746	0.110181	-0.161724	0.0483835	-0.311303	-0.45866	-0.288647	0.287295	-0.63611	0.120626	0.528653	-0.430649	-0.555063	KIRC
	TCGA.BP.4973	-0.0208229	0.30763	-0.275983	-0.00115768	0.0883571	-0.522255	0.441363	-0.0146481	0.298867	0.34396	-0.0346117	-0.0808051	-0.367934	-0.218682	-0.345096	-0.230862	0.109865	0.619202	KIRC
	TCGA.BP.4974	0.178829	0.202102	-0.434596	0.0401318	-0.0128136	0.0534638	-0.197869	0.158393	0.404235	0.366691	0.326796	-0.55352	-0.20051	-0.46566	-0.168259	-0.347513	-0.136237	-0.202532	KIRC
	TCGA.BP.4975	-0.0938675	0.328544	0.273235	0.587131	-0.626187	-0.180372	0.399724	0.216917	0.119417	0.00381208	-0.369983	-0.784567	-0.130192	-0.576443	0.223091	-0.0872448	-0.43754	-0.324666	KIRC
	TCGA.BP.4977	-0.176842	0.164618	0.127042	0.418408	0.166433	-0.0911825	-0.0914527	0.22538	0.448817	-0.201671	-0.144755	-0.594366	-0.0672227	-0.384933	-0.362831	-0.20189	-0.201228	0.23038	KIRC
	TCGA.BP.4981	-0.0772233	0.291415	-0.472326	-0.226943	0.521331	0.656482	-0.0893233	-0.243835	-0.00858562	0.0827135	0.170712	-0.177665	0.165501	0.268947	0.180479	-0.638856	0.563672	0.34731	KIRC
	TCGA.BP.4982	-0.0345151	0.158983	-0.168718	0.464489	-0.496644	-0.0809429	0.32643	-0.123588	0.339087	0.500804	-0.0371585	-0.0279592	-0.365262	-0.574416	-0.198741	-0.0718838	-0.131415	-0.534177	KIRC
	TCGA.BP.4983	0.254367	-0.367063	0.412229	-0.539344	0.289209	-0.256343	-0.407812	0.199553	0.0966356	0.107988	-0.222811	0.625672	-0.00693237	0.417045	-0.220817	0.498104	-0.05333	0.579853	KIRC
	TCGA.BP.4985	-0.120525	-0.0761612	0.118463	0.171859	-0.460365	0.0399523	-0.0280954	0.013754	-0.0745678	0.0667545	-0.295351	0.832877	-0.0915291	-0.147033	0.336143	0.42519	-0.365069	-0.104919	KIRC
	TCGA.BP.4987	-0.0159047	0.0140019	-0.353245	0.170533	0.0920275	0.492037	0.0557091	-0.0393453	0.286246	0.15475	0.114601	-0.557834	-0.145557	-0.370645	-0.231854	0.0849372	0.495145	0.352172	KIRC
	TCGA.BP.4989	0.355688	-0.311015	-0.0357301	-0.529913	0.216114	0.166343	-0.402812	0.229824	0.333359	0.129045	-0.0851207	-0.281726	-0.375545	0.48704	-0.184642	0.164552	0.582377	0.645132	KIRC
	TCGA.BP.4991	-0.348188	0.0574122	-0.210343	0.0687638	-0.0322563	0.210588	0.265502	0.335506	0.552949	0.51888	0.00458089	0.109279	-0.267098	-0.625333	-0.223159	-0.0194837	-0.219076	-0.825316	KIRC
	TCGA.BP.4992	0.186451	0.170379	-0.391074	-0.28332	0.399915	-0.101585	-0.288842	-0.0706973	0.3188	0.444806	0.265275	-0.0786802	-0.283622	0.115966	-0.387767	-0.397294	0.566074	0.600719	KIRC
	TCGA.BP.4993	-0.555873	0.192033	-0.259916	0.319301	-0.0368646	0.514051	-0.16698	-0.235479	0.0033374	0.0609344	0.104475	-0.649949	0.040959	0.168946	0.086753	-0.273673	0.566602	0.489196	KIRC
	TCGA.BP.4994	0.120159	0.053163	0.0481255	0.287912	-0.0524954	-0.224252	0.0632434	-0.030476	0.453093	-0.14529	0.225986	-0.65439	-0.00461711	-0.279242	-0.37303	-0.350891	-0.259733	-0.470886	KIRC
	TCGA.BP.4998	0.0597034	-0.193651	0.149887	0.348065	-0.469751	-0.25096	-0.0887989	-0.0329187	0.357619	0.378237	-0.101153	0.0989848	0.0844876	-0.456994	-0.365854	0.354393	-0.0516216	0.103797	KIRC
	TCGA.BP.4999	-0.160216	-0.0220953	-0.128404	0.598859	-0.511793	0.235518	0.206765	0.0104254	0.414507	0.509948	-0.0359159	-0.393548	-0.323944	-0.607708	-0.248055	-0.0989936	-0.370299	-0.896203	KIRC
	TCGA.BP.5000	-0.151309	-0.126846	-0.234763	0.065135	0.635392	0.556812	-0.372037	-0.301142	-0.480782	-0.00894068	0.0959625	0.624864	0.317261	0.577525	0.1344	-0.26176	0.683883	0.14775	KIRC
	TCGA.BP.5001	0.0945183	0.208927	-0.614662	-0.27347	0.444593	0.578436	-0.255896	0.108066	0.0971405	0.404902	0.226147	-0.689328	0.200422	0.214833	-0.0830201	-0.505303	0.53613	0.455696	KIRC
	TCGA.BP.5004	-0.238152	0.23856	0.324764	0.256474	-0.58533	-0.258603	0.084985	0.172051	0.384505	0.0121724	0.161	-0.725448	-0.20252	-0.350832	-0.296466	-0.0965059	-0.515724	0.319912	KIRC
	TCGA.BP.5007	-0.0509145	0.0785893	-0.310142	-0.495633	-0.0966707	0.217253	-0.415542	0.23128	0.376555	0.61451	0.260593	-0.0456853	-0.157357	-0.167244	0.0317605	-0.246449	0.472971	0.670886	KIRC
	TCGA.BP.5008	0.226061	-0.0185322	0.143321	0.456083	0.0764677	-0.531149	0.280493	-0.0524206	0.250103	0.046875	-0.403784	-0.591519	-0.123054	-0.35076	-0.366763	-0.0687831	-0.0436675	0.0151899	KIRC
	TCGA.BP.5010	-0.119335	0.0220863	-0.129099	-0.331693	0.410104	0.220607	-0.150855	-0.254798	0.0153508	0.413558	0.166371	-0.178033	0.219489	0.115122	-0.0117705	-0.267475	0.188243	0.385223	KIRC
	TCGA.BP.5168	-0.3649	0.0167324	-0.000208177	0.422862	0.286365	0.10322	-0.139279	0.117822	-0.151154	0.0880362	0.189633	0.247094	0.0247881	-0.0568433	-0.0595007	-0.0123813	-0.249417	0.129114	KIRC
	TCGA.BP.5169	0.537704	-0.272748	0.00981776	-0.199176	0.373756	0.178939	-0.354089	-0.277307	-0.304508	0.05949	0.0467875	0.273726	0.288592	0.292952	0.0271857	-0.151261	0.282618	0.104244	KIRC
	TCGA.BP.5170	-0.0343555	-0.345993	0.335789	0.575702	-0.485219	-0.0663212	-0.429646	0.0234332	-0.38966	-0.0487787	-0.255497	0.132156	0.275162	0.0174714	0.422923	0.365882	-0.33681	-0.136516	KIRC
	TCGA.BP.5173	-0.120952	-0.343732	-0.226178	0.269237	0.0653839	0.214633	-0.274332	0.195155	-0.220918	-0.141373	0.133337	-0.111916	0.11869	0.317811	0.0891489	-0.0517233	0.172172	0.75443	KIRC
	TCGA.BP.5174	-0.0697416	-0.0363262	-0.0331811	-0.00117806	0.118015	0.332145	-0.199212	0.166892	-0.19769	-0.169929	-0.0931575	0.0263381	0.302987	0.290373	0.226449	-0.139047	-0.23357	0.529114	KIRC
	TCGA.BP.5175	-0.348784	-0.00388393	0.0350355	-0.0716342	0.288752	0.530408	-0.0297929	-0.235354	-0.242703	-0.380074	-0.278535	-0.111675	0.076785	0.611179	0.29921	-0.188201	0.427001	-0.169862	KIRC
	TCGA.BP.5176	-0.407592	-0.0656957	-0.234858	0.259209	-0.115693	0.584008	-0.125592	-0.0130046	-0.495797	-0.0820765	-0.0351493	0.0279188	0.172851	0.483188	0.461237	-0.0952506	0.442577	-0.486076	KIRC
	TCGA.BP.5177	-0.153405	-0.121571	-0.41316	0.0678316	0.432429	0.52248	-0.327295	-0.00976439	0.0451024	0.237252	-0.0065828	-0.380317	-0.125347	0.315465	0.263631	-0.0659237	0.15748	-0.0227848	KIRC
	TCGA.BP.5178	0.328272	-0.0668158	0.0513059	-0.459164	-0.15072	0.321173	0.28988	-0.407641	-0.389993	-0.424885	-0.142652	0.395183	0.275194	0.41543	0.323564	0.0642146	0.245965	-0.0835443	KIRC
	TCGA.BP.5180	0.101497	0.0862803	-0.0722118	-0.469521	0.158819	-0.432525	0.359109	-0.241195	-0.204066	-0.387083	-0.048306	0.522843	0.193543	0.502559	0.333505	0.0535087	-0.0453891	0.23019	KIRC
	TCGA.BP.5182	0.159523	-0.416526	0.653255	0.227229	-0.277635	-0.0975035	-0.269495	-0.341269	-0.366979	-0.363914	-0.447196	-0.1414	0.444276	-0.139876	0.114289	0.532129	-0.093152	-0.0708861	KIRC
	TCGA.BP.5183	0.227218	0.0974625	-0.190315	-0.570364	0.107714	0.0970936	-0.11487	0.0819657	0.248141	0.116084	-0.0844342	0.393191	-0.18159	0.272955	-0.156498	0.105133	0.454894	0.386845	KIRC
	TCGA.BP.5184	0.269756	-0.0507075	0.0782985	-0.0552185	-0.691338	0.503162	0.143439	0.0625486	-0.392957	-0.104705	-0.349224	0.110733	0.179179	-0.102239	0.366549	0.28627	0.296081	-0.301266	KIRC
	TCGA.BP.5185	0.102167	0.0276273	-0.366204	-0.0940613	0.477626	0.559038	-0.192857	-0.361737	-0.427506	-0.152708	0.0712208	0.268059	0.18961	0.63086	0.261887	-0.411322	0.414681	0.731646	KIRC
	TCGA.BP.5186	-0.037954	0.0229457	-0.280042	0.433342	-0.351907	0.409824	-0.157099	0.231342	0.028767	0.374791	0.0761102	-0.281125	0.0658622	-0.348567	-0.11771	-0.165109	0.0918635	0.0835443	KIRC
	TCGA.BP.5187	0.15235	0.260793	-0.105745	-0.117567	-0.0495416	0.419655	-0.213995	0.358186	0.389389	-0.298856	0.0778713	0.0482234	-0.499616	-0.275487	-0.0252392	-0.196539	0.0597591	-0.627819	KIRC
	TCGA.BP.5189	-0.306977	0.0619147	0.468106	0.13695	-0.09743	-0.48981	0.32859	-0.0853981	0.217182	0.107418	-0.0060765	0.324287	0.0173992	-0.498773	-0.195075	0.286183	-0.415309	-0.576226	KIRC
	TCGA.BP.5190	0.289174	0.102694	-0.233933	-0.367892	-0.0555898	0.223515	0.0935612	0.0891382	-0.248198	0.167949	-0.109596	-0.0958241	0.159337	0.319326	0.103505	-0.421619	0.493338	-0.367304	KIRC
	TCGA.BP.5191	0.21729	-0.272024	0.098322	-0.462503	0.39109	0.368755	-0.269132	-0.155549	-0.22146	-0.321566	-0.454423	0.738122	0.114839	0.679341	0.209463	-0.161331	0.653523	0.147902	KIRC
	TCGA.BP.5192	-0.20573	0.25725	-0.447151	0.357331	-0.112064	0.0295879	-0.000676329	0.395774	0.325296	0.0825605	0.00533489	-0.751777	0.0301609	-0.313761	-0.0520169	-0.368772	-0.417056	-0.610641	KIRC
	TCGA.BP.5194	-0.104559	-0.0625725	-0.0257845	0.550393	-0.511865	0.381628	-0.168874	0.215037	0.10409	-0.172228	-0.377249	-0.192246	0.117792	-0.418165	0.101136	0.125489	-0.0281187	-0.399411	KIRC
	TCGA.BP.5195	-0.178738	-0.290108	0.333547	0.0644671	-0.526242	0.265947	-0.076989	-0.15707	0.0273315	0.245825	0.065064	0.528225	0.120026	-0.241028	-0.0623708	0.148974	-0.186388	-0.691139	KIRC
	TCGA.BP.5196	0.168836	-0.220858	-0.336938	-0.250016	0.328929	0.00045695	-0.493367	0.426415	0.239273	0.0155396	0.318941	0.418782	-0.153075	0.481293	-0.189157	-0.22802	0.313079	0.521155	KIRC
	TCGA.BP.5198	0.201171	-0.13555	0.5205	-0.116514	0.154851	0.356339	0.0946208	-0.388396	-0.289391	-0.0307392	-0.301021	-0.00761421	-0.0777248	-0.142142	-0.032111	0.46721	-0.212209	0.687244	KIRC
	TCGA.BP.5200	-0.00870653	-0.103238	0.31372	0.135395	-0.0410447	-0.121007	0.467795	0.00814956	0.0199177	0.0565425	-0.0186381	0.289968	-0.315957	-0.158393	-0.344173	0.403308	-0.415907	-0.348667	KIRC
	TCGA.BP.5201	-0.0767056	-0.0287401	-0.354545	-0.339467	0.650172	0.142449	-0.25977	0.0926518	0.105501	0.151756	0.123955	0.0862944	-0.335471	0.518325	-0.107524	-0.417813	0.485669	0.860691	KIRC
	TCGA.BP.5202	-0.189132	0.161315	0.244264	-0.145893	-0.240653	-0.170089	0.114669	0.248672	0.316148	0.2127	-0.375239	-0.466058	0.00509722	-0.329913	0.255467	0.216726	-0.0407136	-0.84557	KIRC
	TCGA.CJ.4634	-0.367949	0.360375	-0.0649054	0.452657	0.0816152	-0.410928	0.439647	-0.0596569	0.235308	0.221482	-0.145657	-0.302906	0.223358	-0.595812	-0.277151	-0.148778	-0.371151	-0.664117	KIRC
	TCGA.CJ.4635	-0.187929	-0.164842	0.238872	-0.397322	-0.0946554	-0.38895	-0.139249	0.0364883	0.437649	0.0336351	0.265801	0.263629	-0.336008	0.311955	-0.310223	0.0486457	0.156643	0.397468	KIRC
	TCGA.CJ.4636	-0.277305	-0.147553	0.40002	-0.150085	0.0490054	-0.110493	-0.145214	-0.161034	0.0496324	-0.25	-0.00740948	0.116751	-0.0758736	0.385722	0.0278596	0.388566	0.148502	0.787342	KIRC
	TCGA.CJ.4637	0.36912	-0.211311	-0.141374	-0.497979	0.279417	-0.367804	-0.411157	0.479133	0.109042	-0.219184	0.0775526	0.709601	-0.30639	0.590879	-0.249176	0.343721	0.246395	0.767729	KIRC
	TCGA.CJ.4638	0.132731	0.190062	-0.402956	-0.102981	0.610911	0.2385	-0.108179	-0.107864	0.0674851	0.169796	-0.00979547	-0.332366	-0.00976385	0.3185	0.116117	-0.529736	0.218044	0.61519	KIRC
	TCGA.CJ.4639	-0.180315	0.109446	-0.530367	-0.125499	-0.545764	0.0187779	-0.170428	0.285599	0.434916	-0.150429	0.407961	-0.303479	-0.209589	0.185712	-0.276109	-0.0996613	0.508034	0.562025	KIRC
	TCGA.CJ.4640	0.0571837	0.0451981	0.297318	-0.450364	-0.539291	-0.221326	-0.183923	0.170648	-0.343751	-0.336474	0.18794	0.625775	-0.00984037	0.571479	0.159181	-0.0485257	0.388927	0.729114	KIRC
	TCGA.CJ.4641	0.435284	-0.251432	-0.226789	-0.267523	0.339839	-0.138246	-0.284849	0.247211	-0.116662	-0.230545	-0.0483455	0.478852	0.157073	0.43298	-0.297643	0.177546	0.419202	0.230707	KIRC
	TCGA.CJ.4643	-0.209753	0.167966	-0.321217	0.00580915	0.248091	-0.360108	0.441592	0.0797725	0.421966	0.495951	0.0905673	-0.0304569	-0.251042	-0.506144	-0.397532	0.0501832	0.0485191	-0.61322	KIRC
	TCGA.CJ.4644	-0.393729	-0.284577	0.310254	-0.277761	-0.572904	0.0156881	0.23191	0.0296708	-0.385529	-0.357923	0.165881	0.469389	0.294186	0.474932	0.102303	0.323541	0.276105	0.812658	KIRC
	TCGA.CJ.4868	-0.254526	-0.372301	0.52489	0.0168818	-0.167844	0.121693	0.0654173	-0.33008	-0.496513	-0.133231	-0.371834	0.470159	0.405195	0.156641	0.198798	0.564535	0.317157	0.293626	KIRC
	TCGA.CJ.4869	0.110689	-0.240966	-0.304584	-0.1545	0.459081	0.487952	-0.249388	-0.242136	-0.415499	-0.193192	-0.0356334	0.652734	-0.118621	0.708088	-0.0503355	-0.209136	0.575368	0.673335	KIRC
	TCGA.CJ.4870	-0.383137	0.0953544	0.0618977	0.549389	-0.261971	0.060983	0.3635	-0.274503	-0.462142	-0.210103	-0.349509	-0.190013	0.111744	-0.133601	0.559183	0.233185	-0.171553	-0.797468	KIRC
	TCGA.CJ.4871	-0.283223	0.131796	0.307034	-0.0631429	-0.227909	0.15667	0.241572	-0.178057	-0.107847	-0.144006	-0.0116352	0.211763	-0.34533	0.0409302	0.31341	0.0123202	-0.108462	-0.177893	KIRC
	TCGA.CJ.4872	-0.22719	-0.289208	-0.295412	0.271523	-0.241885	0.0961432	-0.102713	-0.244311	-0.0546435	0.142123	0.170546	0.501924	-0.00228057	0.203533	0.1814	-0.0213722	0.318311	-0.560771	KIRC
	TCGA.CJ.4873	0.211508	-0.284194	0.285185	-0.433846	0.462527	-0.218758	-0.194176	-0.40557	-0.160354	-0.0805225	-0.341904	0.360731	0.308584	0.547211	0.269923	0.135477	0.45758	0.389873	KIRC
	TCGA.CJ.4874	-0.199873	-0.182911	-0.219534	-0.169494	-0.367456	0.454041	0.374031	0.0690767	-0.310245	-0.437818	0.15355	0.612817	-0.239848	0.54504	0.0546076	-0.0542709	0.519352	0.582278	KIRC
	TCGA.CJ.4875	-0.184474	0.10902	-0.271804	-0.159892	-0.0763922	-0.0413442	-0.243374	-0.10235	0.0904852	0.0334754	0.209018	-0.628889	-0.300675	0.510418	0.182749	-0.232716	0.628744	0.61519	KIRC
	TCGA.CJ.4876	0.156155	0.228012	-0.489276	-0.323689	0.429437	0.548993	-0.384913	0.356941	0.129045	0.214311	0.404295	-0.116751	-0.320987	0.528779	-0.188785	-0.552436	0.434055	0.681013	KIRC
	TCGA.CJ.4878	-0.300391	0.279732	-0.166096	0.226276	-0.0667344	-0.39562	0.267581	-0.0651869	0.179825	0.445608	-0.0137284	0.448568	-0.064828	-0.41397	0.0352566	-0.301534	-0.130011	-0.670886	KIRC
	TCGA.CJ.4881	0.251297	-0.0496153	0.00809971	-0.0464454	0.287633	0.266324	0.0509873	-0.413607	-0.169889	0.0470224	-0.145354	0.573711	0.00924321	0.315854	0.147491	0.152742	-0.0680555	-0.467778	KIRC
	TCGA.CJ.4882	0.383709	-0.029957	-0.530392	0.372826	0.488078	0.513951	-0.162742	-0.2533	-0.221313	0.373702	-0.0186514	0.15508	0.127044	0.0912108	-0.272586	-0.232829	0.0987709	0.191249	KIRC
	TCGA.CJ.4884	0.164753	-0.0485777	0.199315	-0.293964	0.20378	-0.495969	-0.307707	0.367282	-0.227161	-0.0807543	-0.191494	0.762153	-0.00202357	0.445629	0.063295	0.292712	0.193149	0.683544	KIRC
	TCGA.CJ.4885	-0.0770204	0.2955	-0.253155	0.239319	-0.37417	0.05167	-0.18795	0.102909	-0.00438098	-0.396763	-0.0553932	-0.313062	0.00808638	0.300148	0.340283	-0.176307	-0.367785	0.409693	KIRC
	TCGA.CJ.4886	-0.369042	-0.326972	0.11976	0.454305	-0.569441	0.0479944	-0.232831	-0.00833093	0.0336649	0.144483	0.223647	-0.461654	-0.260305	0.136866	-0.0702624	0.0640768	0.529517	0.789873	KIRC
	TCGA.CJ.4887	0.0460828	-0.17256	-0.197941	-0.446018	-0.223339	-0.00672674	0.0935253	-0.240934	-0.24181	-0.0959931	-0.103393	0.736616	0.179059	0.439031	0.290403	0.0765341	0.577759	0.739241	KIRC
	TCGA.CJ.4888	0.286465	-0.205694	0.287313	-0.312283	0.167899	-0.0651048	-0.196776	-0.0664894	-0.221513	-0.153323	-0.104882	0.747434	-0.223265	0.466935	-0.0441597	0.215367	0.478192	0.764557	KIRC
	TCGA.CJ.4889	0.713953	-0.0597113	0.302571	0.137992	-0.173257	-0.327315	-0.534206	-0.0641821	0.00977078	0.0775072	-0.228944	0.189236	0.0404676	-0.0947461	-0.181599	0.205061	-0.113209	-0.423514	KIRC
	TCGA.CJ.4890	0.215693	-0.281811	0.541747	-0.127452	-0.306949	0.000756805	-0.153032	-0.161772	-0.22613	-0.0378018	-0.343809	-1.27676e-15	0.215493	0.0978079	-0.149338	0.522983	0.220394	0.431618	KIRC
	TCGA.CJ.4891	-0.401381	0.0254056	0.307131	-0.329687	0.361875	0.0306666	0.466218	-0.323	-0.443886	-0.347704	-0.34148	0.75795	0.324076	0.221728	0.34832	0.391218	0.0478012	-0.0962025	KIRC
	TCGA.CJ.4892	-0.400706	0.138749	-0.532752	-0.264889	0.270773	0.237474	-0.210391	0.117678	-0.0626865	0.129392	0.415282	-0.574268	-0.180091	0.547725	-0.145331	-0.22123	0.75071	0.96962	KIRC
	TCGA.CJ.4893	-0.423927	0.0870027	-0.19997	0.158861	-0.092545	0.225232	0.129955	-0.247668	-0.118837	-0.102146	0.372719	-0.425814	-0.0150499	0.463452	-0.222692	0.038554	0.469742	0.770947	KIRC
	TCGA.CJ.4894	0.272113	-0.0216188	-0.465144	-0.562664	0.271239	0.0367353	-0.324297	0.55	0.381527	0.453394	0.397099	0.356391	-0.379513	0.0886351	-0.21188	-0.0120185	0.245573	0.559188	KIRC
	TCGA.CJ.4895	-0.439396	0.145553	0.204786	-0.336298	0.263385	0.0889171	0.000448891	-0.0986426	-0.0120118	0.100169	-0.280248	0.735984	0.0759704	0.156222	0.0984408	0.422528	0.1762	-0.25533	KIRC
	TCGA.CJ.4897	0.0966542	0.0182837	-0.0800885	0.22625	-0.590306	0.144257	0.175766	-0.0904955	0.0236707	-0.4462	0.146864	-0.370068	-0.152635	-0.123786	0.0904783	0.0743281	-0.250608	-0.432911	KIRC
	TCGA.CJ.4899	0.0929521	0.0753623	0.195478	0.684342	-0.478088	-0.338143	-0.394339	0.0541396	0.391019	0.329517	-0.050481	-0.610326	-0.100911	-0.642969	-0.200737	0.255435	-0.464624	-0.802532	KIRC
	TCGA.CJ.4900	0.443827	-0.151111	0.159452	-0.31646	0.0265913	0.257285	-0.129345	-0.0571191	-0.381062	0.108564	-0.174776	0.271511	0.0220109	0.355146	-0.0602396	0.209211	0.267624	0.703706	KIRC
	TCGA.CJ.4901	0.439594	-0.253559	-0.0469295	-0.513936	0.161954	0.109754	-0.293171	0.00809901	-0.0542083	-0.286596	0.0830155	0.857471	-0.211186	0.589061	-0.140479	0.276622	0.557993	0.190046	KIRC
	TCGA.CJ.4902	0.234815	-0.284602	0.0705824	0.27028	-0.211867	0.543301	-0.381128	-0.454039	0.0300402	0.432	-0.215562	-0.222207	0.236755	-0.0444557	0.0744941	0.0799556	0.18468	-0.432911	KIRC
	TCGA.CJ.4903	0.147296	0.143341	-0.261896	-0.281556	-0.625471	-0.0342146	0.0658568	0.10663	0.204272	-0.124533	-0.0994051	-0.561936	0.0688208	0.371045	-0.157669	0.13302	0.124994	0.717564	KIRC
	TCGA.CJ.4904	-0.383989	0.00902267	0.165305	0.1695	-0.385417	0.158031	0.159948	0.0329733	0.023233	0.0218082	0.0628503	0.390101	-0.196275	-0.109022	-0.150242	0.125254	-0.0194916	0.449696	KIRC
	TCGA.CJ.4905	-0.362017	0.0922755	-0.190681	0.276454	-0.357865	0.648682	0.100786	0.149256	0.0289306	0.586911	-0.0698131	0.0422865	-0.139588	-0.34419	0.0587548	-0.156618	0.189963	-0.83038	KIRC
	TCGA.CJ.4907	-0.209346	-0.13763	0.10277	0.145615	-0.240477	0.668584	0.171285	-0.329971	0.369467	0.360448	0.158574	0.124929	-0.154509	-0.567343	-0.117706	0.351244	-0.514382	-0.716456	KIRC
	TCGA.CJ.4908	-0.359615	0.121662	-0.0865219	0.304704	-0.274335	-0.0217725	-0.109629	0.094502	0.333043	0.631529	0.0566171	-0.0177665	-0.116423	-0.490702	-0.0627736	-0.285912	-0.105013	-0.368964	KIRC
	TCGA.CJ.4912	0.232459	0.0997372	-0.340841	-0.185239	0.391084	0.185969	-0.327645	-0.397215	0.0908433	0.491061	0.157005	-0.421518	0.0984743	0.0741534	0.21071	-0.453812	0.338868	0.0405063	KIRC
	TCGA.CJ.4916	0.131888	-0.000855513	-0.218326	-0.647696	0.478937	-0.0719558	-0.101637	0.195264	0.0484435	0.208721	0.172164	-0.0895587	-0.207678	0.46958	-0.0999133	-0.159749	0.644664	0.939241	KIRC
	TCGA.CJ.4918	0.0794887	-0.276941	0.287413	0.370102	-0.353592	-0.0426314	-0.209601	-0.169503	0.00658447	-0.0749069	0.000867429	0.391101	0.0646922	-0.309356	0.0669957	0.477556	-0.246077	-0.536709	KIRC
	TCGA.CJ.4920	-0.348136	0.0825139	-0.102485	0.467481	0.0852153	0.0512389	0.299689	-0.0363712	-0.181657	-0.115361	0.259436	-0.15736	0.223223	-0.510237	-0.0145526	0.424568	-0.445295	-0.673418	KIRC
	TCGA.CJ.4923	0.460806	-0.232437	-0.335177	-0.184712	0.35433	-0.0606915	-0.383265	-0.0128059	-0.0555096	0.454693	0.2723	0.502728	0.0786089	0.232142	-0.212255	-0.173671	0.0487538	0.402202	KIRC
	TCGA.CJ.5671	0.280038	-0.333293	0.516738	0.273177	-0.0887416	0.321826	-0.0115878	-0.425289	-0.469828	-0.0864339	-0.267044	-0.0126904	0.208062	-0.184773	0.10237	0.466458	0.110483	0.16962	KIRC
	TCGA.CJ.5672	0.215191	-0.348611	0.143505	-0.103325	0.490692	0.403866	-0.22582	-0.379489	-0.218676	-0.364196	0.0401781	0.346834	0.145869	0.567431	-0.0955831	0.241733	0.425901	0.794937	KIRC
	TCGA.CJ.5675	-0.0983136	0.0557188	-0.0697903	-0.41367	0.46392	0.0733823	-0.144141	-0.0703721	-0.201836	-0.33635	0.0243694	0.177347	-0.0803932	0.557121	-0.00287378	0.21234	0.366023	0.84062	KIRC
	TCGA.CJ.5676	0.166185	-0.14766	-0.0472157	-0.0410735	-0.167563	0.561739	-0.0729137	-0.517827	-0.363798	-0.183502	0.263587	0.70363	0.136758	0.441301	0.172848	-0.260361	0.376331	0.344327	KIRC
	TCGA.CJ.5677	-0.0561407	-0.192129	0.59427	-0.365788	0.0104803	-0.0548917	0.0572926	-0.221113	-0.289656	-0.216771	-0.346593	0.488304	0.414506	0.338906	0.431582	0.381737	-0.278802	0.301248	KIRC
	TCGA.CJ.5678	0.318492	-0.198929	0.0292308	-0.5845	0.128048	0.00375105	-0.123849	-0.0827452	-0.345094	-0.328779	-0.0691373	0.104707	0.0855191	0.570159	0.259354	0.104765	0.480574	0.612658	KIRC
	TCGA.CJ.5679	0.0438338	0.0254107	0.286111	-0.0879459	-0.0796915	0.463372	0.202193	-0.36163	-0.444926	-0.432332	-0.115181	0.512323	0.167362	0.272869	0.34939	-0.227827	-0.312462	0.638031	KIRC
	TCGA.CJ.5680	-0.315823	0.339667	0.0756299	-0.0668999	0.508257	0.128782	0.459033	-0.122411	0.0953668	0.0196858	-0.166978	0.0177665	0.235194	-0.442288	0.0212784	-0.0724833	-0.406445	-0.391484	KIRC
	TCGA.CJ.5681	0.139696	0.22855	0.201172	-0.0849922	0.367981	0.0979582	-0.0403476	0.0744707	-0.102021	0.0531759	0.0814082	-0.373903	0.463962	-0.614401	0.0588913	-0.134976	-0.611606	-0.506471	KIRC
	TCGA.CJ.5682	0.119326	0.0697621	0.0110646	-0.108074	0.159981	0.761017	-0.250782	-0.283412	-0.15559	-0.40625	0.102941	0.0203046	-0.172377	0.231768	-0.0183967	-0.203815	0.46976	0.0531646	KIRC
	TCGA.CJ.5683	-0.270316	0.18448	-0.183829	-0.196339	0.0377167	0.101007	0.107529	-0.17543	-0.232735	-0.120728	-0.0600424	-0.336058	0.505616	0.182684	0.326001	-0.105158	-0.409441	-0.183777	KIRC
	TCGA.CJ.5684	-0.0954406	-0.347966	-0.302736	0.298827	-0.120691	0.562327	-0.169489	-0.0241757	-0.247035	-0.309345	0.26093	0.389889	0.277521	0.410055	0.247672	-0.325692	0.448938	0.48692	KIRC
	TCGA.CJ.5686	0.31478	-0.0591537	0.0262586	-0.38881	-0.34715	-0.139243	-0.0757619	0.122903	0.13655	-0.417988	0.213562	-0.330216	0.0825052	0.255083	-0.207655	0.208101	0.295857	0.258645	KIRC
	TCGA.CJ.5689	-0.161524	-0.421051	0.250498	0.588891	-0.421153	0.430546	0.00982199	-0.365905	-0.55298	-0.410299	-0.0314414	-0.531298	0.302919	0.21408	0.330125	0.430915	0.117479	-0.121519	KIRC
	TCGA.CJ.6027	-0.135476	-0.206933	0.258207	-0.500285	0.471404	0.520039	-0.322831	0.267387	-0.235155	-0.395776	-0.144649	0.770114	-0.224339	0.636574	0.251933	0.32745	0.402774	0.635238	KIRC
	TCGA.CJ.6028	0.275204	-0.207567	0.391608	-0.471346	-0.388197	-0.189602	-0.0861976	0.144841	0.194102	-0.323632	0.0834633	0.739559	-0.359901	0.0233414	-0.0670692	0.207812	0.322887	0.441365	KIRC
	TCGA.CJ.6030	0.0591172	-0.0875604	0.379926	-0.000871587	-0.442931	-0.189603	-0.1696	-0.249911	-0.308364	-0.205996	-0.127476	0.640427	0.1438	0.270873	0.167685	0.333543	0.326775	-0.0126582	KIRC
	TCGA.CJ.6031	0.0962162	-0.400753	0.439994	0.41932	-0.270668	0.277577	-0.276528	-0.368118	-0.466017	-0.43016	-0.216934	-0.170051	0.197641	0.246004	0.379514	0.328932	0.24608	0.298734	KIRC
	TCGA.CJ.6032	-0.224666	0.354646	-0.254992	-0.202824	0.0739468	0.0620906	0.336608	-0.0725547	0.150857	-0.26124	0.272695	-0.396334	0.029723	-0.098271	-0.122126	0.384264	-0.261375	0.398236	KIRC
	TCGA.CJ.6033	-0.271018	-0.381128	0.2787	-0.13722	0.471025	0.325724	0.0540574	-0.230033	-0.448718	-0.0864908	0.222365	0.481003	-0.00646369	0.190566	0.396926	0.279059	-0.222415	-0.230617	KIRC
	TCGA.CW.5580	-0.372481	0.131676	0.431171	-0.0136852	-0.265095	-0.397693	0.338441	0.198671	0.237353	-0.272362	-0.0666289	0.407347	-0.02509	-0.603988	0.00458491	0.411459	-0.460639	-0.719965	KIRC
	TCGA.CW.5581	0.27061	-0.10379	-0.367748	-0.244864	0.019936	0.416108	-0.0318323	-0.0730218	0.0344422	-0.160431	0.357836	0.0137043	0.124096	-0.166074	-0.118948	-0.256201	-0.234694	0.490657	KIRC
	TCGA.CW.5583	-0.255104	0.165125	-0.303496	0.440545	-0.497608	0.252306	0.353808	0.283637	0.420682	-0.0293935	0.106002	-0.784189	-0.309946	-0.589686	-0.338336	-0.115758	0.0620332	-0.607595	KIRC
	TCGA.CW.5584	-0.114778	0.0154672	0.238934	0.215661	0.213272	0.140809	0.478882	-0.424967	-0.313386	0.0924134	-0.00107125	0.383963	0.208835	-0.551434	-0.0900113	0.500089	-0.59155	-0.686076	KIRC
	TCGA.CW.5585	-0.261484	0.453065	-0.4558	0.0222602	-0.0566532	0.549726	0.368216	-0.221871	0.247262	-0.0338542	-0.0173441	-0.178784	0.102613	-0.418551	-0.17224	-0.277467	-0.0171565	-0.380672	KIRC
	TCGA.CW.5587	-0.331767	-0.211125	0.332206	-0.526177	-0.0546017	0.175827	0.27091	0.000974866	-0.090623	-0.368376	0.205321	0.662649	-0.139547	0.225577	-0.164068	0.433693	0.375113	0.865823	KIRC
	TCGA.CW.5588	-0.17793	-0.28729	0.498894	-0.0475082	-0.297001	-0.341713	0.0268596	-0.0210611	-0.225526	-0.509319	-0.27056	-0.124011	0.206169	-0.321157	0.44222	0.408985	-0.252039	-0.136207	KIRC
	TCGA.CW.5589	-0.154572	-0.0728517	0.32125	0.33777	-0.27728	0.565246	-0.0265198	-0.328658	-0.403329	-0.159816	-0.110191	-0.541474	0.425645	-0.559881	0.24006	0.353758	-0.132581	-0.447696	KIRC
	TCGA.CW.5590	-0.393008	-0.231508	0.040443	0.0903973	0.355233	0.55329	-0.277548	-0.174664	-0.0834685	0.323756	0.270146	0.524591	-0.204136	0.259479	-0.00451749	-0.160813	0.366137	0.466642	KIRC
	TCGA.CW.5591	0.281893	-0.0218802	0.173955	0.133539	-0.186987	-0.138996	0.1291	-0.194096	0.214325	0.0628156	0.218667	-0.125885	0.266038	-0.569051	-0.209568	-0.138655	-0.565692	-0.446846	KIRC
	TCGA.CW.6087	0.14249	-0.228475	0.333744	-0.354726	0.0514139	-0.0319469	-0.281379	0.392565	-0.052774	-0.0476246	0.0484272	0.580076	-0.2164	0.42194	-0.139708	0.295909	0.0256191	0.698361	KIRC
	TCGA.CW.6088	-0.434303	0.117162	-0.245403	0.324119	-0.545002	0.119527	0.439328	0.256983	0.441194	0.369369	-0.0906378	-0.134557	-0.122287	-0.52426	-0.107467	-0.0719469	-0.355311	-0.805063	KIRC
	TCGA.CW.6090	-0.0430999	-0.446571	0.490291	0.357454	-0.604167	-0.452372	-0.218246	0.0076044	-0.319172	-0.0138639	-0.18163	-0.427168	-0.0215381	-0.162153	0.346629	0.548486	-0.351977	-0.16962	KIRC
	TCGA.CW.6093	-0.313496	-0.00215461	-0.313361	0.477331	-0.254166	0.246393	0.346546	0.300825	0.254138	0.425814	-0.0476217	-0.412043	-0.317359	-0.565593	0.178272	-0.0974518	-0.182095	-0.850633	KIRC
	TCGA.CW.6097	0.490688	-0.267804	0.234197	-0.12822	-0.109294	-0.424809	-0.326323	-0.0295834	0.107423	-0.375645	-0.23682	0.65143	-0.0407037	0.0144344	-0.204702	0.560407	0.00612423	-0.190499	KIRC
	TCGA.CZ.4853	-0.0346629	0.223272	-0.401729	-0.225595	0.323414	-0.216587	0.346079	0.0297229	0.312746	-0.0577301	-0.0271875	0.454163	-0.207985	-0.139529	-0.01366	-0.0997426	0.259804	0.144499	KIRC
	TCGA.CZ.4854	0.554189	0.149091	0.251928	-0.0103217	-0.263421	-0.357597	-0.447022	-0.226119	0.0997906	-0.0223837	0.134443	-0.235686	-0.250829	0.034858	0.0582062	-0.0161413	0.0278506	-0.481656	KIRC
	TCGA.CZ.4856	-0.0838177	-0.267082	-0.0570452	0.112211	-0.0886617	0.745599	-0.0182537	0.0476644	-0.417223	-0.349788	0.0463087	0.605675	-0.0611399	0.191891	0.254559	0.153055	0.486281	-0.521425	KIRC
	TCGA.CZ.4857	0.353651	-0.082504	0.233286	-0.219625	-0.0976864	-0.0508814	-0.213236	0.00268404	0.305632	0.0959128	-0.0954885	0.468859	-0.378619	-0.38645	0.208408	0.318181	-0.480521	-0.271047	KIRC
	TCGA.CZ.4858	-0.102134	-0.242607	0.223572	-0.334281	0.333857	0.019087	-0.118583	0.357049	-0.256986	-0.357748	0.209615	0.681838	-0.119454	0.425141	0.164114	0.214949	0.195162	0.745039	KIRC
	TCGA.CZ.4859	-0.344782	0.370663	-0.411367	-0.273591	0.115587	0.0384779	0.425092	0.02995	0.0759418	-0.354081	0.122713	-0.510838	-0.0108908	-0.00720187	0.144522	-0.107056	-0.22834	-0.350373	KIRC
	TCGA.CZ.4860	-0.167488	-0.107121	0.414744	-0.328761	0.0604431	-0.0370848	-0.143028	0.386291	-0.0041498	-0.116708	-0.252915	0.42013	-0.204106	0.255627	0.21081	0.436537	-0.644697	0.0329114	KIRC
	TCGA.CZ.4861	-0.234807	0.260025	0.534308	-0.452301	-0.428866	-0.395197	0.395289	0.338823	-0.0526088	-0.463099	-0.474353	0.480457	-0.0447776	-0.0672211	0.182671	0.625612	-0.41199	0.0531646	KIRC
	TCGA.CZ.4862	0.398913	-0.273274	-0.196223	-0.36681	0.00310435	0.118929	-0.475379	0.316622	0.491794	0.0502789	0.249251	0.581925	-0.43644	0.193421	-0.274373	0.0231417	0.259027	0.540297	KIRC
	TCGA.CZ.4863	0.13714	-0.318253	0.0451327	-0.449728	0.195828	-0.276914	-0.128322	0.254888	0.0630559	-0.278981	0.267967	0.19957	-0.279507	0.411811	-0.151547	0.209058	0.290618	0.756962	KIRC
	TCGA.CZ.4864	-0.211006	0.0296263	-0.133839	-0.378878	0.144602	0.0572996	-0.0654919	0.427011	0.472175	0.0286973	0.134172	0.149746	-0.359571	0.169844	-0.38189	0.220914	0.388658	0.63292	KIRC
	TCGA.CZ.4866	-0.018109	0.281156	0.42107	-0.214914	-0.215005	-0.596321	-0.0703903	0.281239	0.414378	-0.233617	-0.413181	-0.300225	0.189284	-0.195226	0.142286	-0.0494002	-0.408117	0.112346	KIRC
	TCGA.CZ.5451	-0.379411	-0.0941065	-0.0643943	-0.136981	-0.0672551	0.397518	0.10726	-0.0192303	-0.29722	-0.366055	0.194463	-0.302056	0.110514	0.355345	0.0902725	-0.153425	0.639075	0.636783	KIRC
	TCGA.CZ.5452	0.370054	-0.143669	-0.188477	-0.551135	0.579592	-0.274355	-0.137653	-0.168248	0.00529648	-0.0896577	0.0684746	0.294514	-0.0340872	0.601668	-0.0617345	0.0714634	0.457223	0.728331	KIRC
	TCGA.CZ.5453	-0.344476	0.299742	0.07597	0.187811	0.194591	0.328439	0.351893	0.377133	-0.0021743	-0.246629	-0.186896	-0.366266	0.127504	-0.375217	0.312725	-0.195919	-0.562902	-0.918987	KIRC
	TCGA.CZ.5454	-0.277178	-0.309517	0.604214	-0.286637	-0.434827	-0.439075	0.195892	0.121175	-0.114163	-0.553175	-0.325401	0.11403	0.267209	-0.257608	0.338568	0.597443	-0.35927	0.122966	KIRC
	TCGA.CZ.5455	-0.3414	-0.0983912	0.445361	-0.463488	-0.323812	-0.125029	0.245489	0.397969	0.241175	-0.259031	-0.199047	0.486348	-0.159794	0.0382229	-0.160456	0.457746	0.189661	0.492664	KIRC
	TCGA.CZ.5456	0.371875	-0.11697	0.445597	-0.456234	0.0976864	-0.221155	0.13807	-0.424408	-0.176894	-0.547967	0.00691257	0.350254	0.16735	0.0249293	0.226421	0.364762	-0.0916062	-0.377024	KIRC
	TCGA.CZ.5457	0.264369	-0.236339	0.24313	0.150905	-0.582863	-0.41608	0.108178	-0.17911	-0.148946	-0.415433	0.243924	-0.520719	0.0693832	0.0184419	0.194782	0.0706136	-0.201217	0.527472	KIRC
	TCGA.CZ.5458	0.268516	0.20734	-0.118962	0.269566	-0.121444	-0.155607	-0.0340141	-0.216501	-0.0769285	0.0695026	0.270757	0.318218	-0.23516	0.0948541	-0.249008	-0.211617	0.169413	-0.00759494	KIRC
	TCGA.CZ.5459	0.123774	-0.138352	0.168701	0.0153408	0.532634	-0.0683252	0.0468008	-0.119679	-0.268206	-0.566224	0.259412	-0.0736041	-0.130663	0.381253	0.0969062	-0.292535	0.293423	0.531646	KIRC
	TCGA.CZ.5460	0.112077	-0.102561	-0.1014	-0.0446934	0.352594	-0.547312	0.449028	-0.437876	-0.379267	-0.191558	0.0347025	0.688128	0.0429263	0.344568	-0.0513472	0.069152	0.156877	0.683544	KIRC
	TCGA.CZ.5461	-0.269291	-0.106125	0.0746015	0.398203	-0.386472	-0.495896	0.131285	-0.161152	-0.0143273	-0.31904	0.030829	0.710588	-0.084889	0.0293907	0.0809257	0.479841	-0.538749	0.0696713	KIRC
	TCGA.CZ.5462	0.0804394	0.0708986	0.312798	-0.527147	-0.0348445	-0.487744	0.330504	-0.070839	0.179072	-0.359317	-0.335753	0.6563	0.0851357	0.432492	-0.153433	0.0166396	0.0848693	-0.602532	KIRC
	TCGA.CZ.5463	-0.251938	0.193921	0.108566	-0.0619339	-0.319007	-0.201245	-0.1383	0.538224	0.443125	-0.478086	0.196645	-0.27275	-0.330208	0.0742897	-0.150248	0.0744665	-0.411898	0.417722	KIRC
	TCGA.CZ.5464	0.200877	-0.42919	0.0940883	0.0159824	-0.118427	-0.00178109	-0.215894	-0.214956	-0.261985	-0.454971	0.263748	0.585548	0.118519	0.226936	0.0454315	0.364228	0.496001	0.275989	KIRC
	TCGA.CZ.5465	-0.169757	0.312208	-0.100998	0.39412	0.0821072	-0.574005	0.015113	0.132523	0.352591	0.076813	0.155325	-0.0739386	-0.0715272	-0.47057	0.0317946	0.242959	-0.596879	-0.752536	KIRC
	TCGA.CZ.5466	0.435822	-0.0999186	0.448558	-0.188812	0.388131	-0.070031	-0.197385	-0.468126	-0.348743	-0.560692	-0.266424	0.23037	0.472591	0.198299	0.00103933	0.234063	0.137051	0.240366	KIRC
	TCGA.CZ.5467	-0.449986	0.289047	0.205409	0.174902	-0.262788	0.498273	0.0682169	0.128252	0.391147	-0.111248	0.0207571	-0.333831	-0.147333	-0.582047	0.150097	-0.271379	-0.379036	-0.483544	KIRC
	TCGA.CZ.5468	-0.41031	-0.0373976	0.265998	-0.492966	0.367943	0.564946	0.0730352	-0.0578159	-0.355734	-0.0112972	-0.0421347	0.463021	0.2074	0.375737	0.399514	0.327106	-0.142228	-0.0253165	KIRC
	TCGA.CZ.5469	0.111436	0.0432118	0.141691	-0.0946944	-0.0325702	-0.0907659	-0.278336	-0.193683	-0.124399	-0.340443	0.237332	0.152701	0.190768	0.237552	0.239735	-0.247414	-0.425328	0.227848	KIRC
	TCGA.CZ.5470	-0.0775354	-0.0120162	-0.112018	-0.217273	-0.0410669	-0.113093	-0.101879	-0.150036	-0.136348	-0.111178	-0.141877	0.345178	0.357026	0.606224	0.119085	0.129176	0.240727	0.539241	KIRC
	TCGA.CZ.5982	-0.364431	0.237624	-0.236143	0.348857	-0.367466	0.0432595	0.569973	0.105969	0.276288	-0.00326161	0.160695	-0.121827	-0.261729	-0.384518	-0.307398	0.0870995	-0.475293	-0.607595	KIRC
	TCGA.CZ.5984	0.266492	0.0115088	-0.166028	-0.374331	-0.0429098	-0.235461	0.0228928	-0.014341	0.148233	-0.257018	0.00189268	0.607007	0.153324	0.106589	-0.147977	0.182984	-0.144447	-0.463688	KIRC
	TCGA.CZ.5985	0.0714221	-0.000844196	0.456686	0.196358	-0.310236	-0.291591	-0.112299	0.096875	0.323708	-0.583386	-0.395065	-0.0431472	-0.125854	-0.067648	-0.00851886	0.299335	-0.226993	0.308201	KIRC
	TCGA.CZ.5986	-0.207074	0.159558	-0.0232121	0.296559	-0.248326	-0.0982202	0.0790692	0.28693	0.479338	0.00881036	-0.156044	-0.28253	-0.131799	-0.494466	-0.105013	0.279533	-0.489478	-0.713924	KIRC
	TCGA.CZ.5987	-0.0995029	0.094601	0.0186436	-0.193033	0.414098	0.346267	0.285113	-0.0127898	-0.288959	-0.230545	0.0279976	0.658284	-0.256582	0.383686	0.00628755	-0.0910387	0.220897	0.526951	KIRC
	TCGA.CZ.5988	-0.215358	-0.0985442	-0.000755436	-0.0838036	-0.115681	0.0518135	-0.141731	0.436783	0.315438	-0.2971	0.043806	-0.0227749	-0.203384	-0.240402	0.267688	0.345675	-0.45058	0.0161334	KIRC
	TCGA.CZ.5989	0.0429489	-0.0684688	0.195917	-0.0514905	-0.786291	-0.527978	-0.0283563	0.33391	0.53725	-0.0990684	0.0820578	-0.126904	-0.44405	-0.119744	-0.0149933	-0.156806	-0.0344545	-0.571149	KIRC
	TCGA.DV.5565	-0.517135	-0.114784	0.290731	0.00678611	-0.540857	0.102683	0.328553	-0.402344	-0.318664	0.216771	0.123099	0.0563548	0.334221	-0.0761637	0.282201	0.252738	-0.302095	-0.0962025	KIRC
	TCGA.DV.5566	0.24825	0.0506386	-0.153896	0.137139	0.215013	-0.208824	0.338702	-0.209147	-0.380949	-0.283303	0.306405	0.279547	0.348446	-0.0993023	-0.0520439	-0.0640763	-0.548914	-0.0227848	KIRC
	TCGA.DV.5567	0.0415976	0.178207	0.176811	0.403374	-0.0135194	-0.284927	-0.218677	0.328706	0.306379	0.177031	0.0465204	0.00803258	-0.166417	-0.591676	-0.107285	-0.0582011	-0.5079	-0.855696	KIRC
	TCGA.DV.5569	-0.209119	-0.0581521	0.357873	-0.492653	0.0705339	0.374393	0.462331	-0.124703	-0.0581547	-0.352408	-0.167442	0.074881	0.0947284	-0.00546306	0.268398	0.304069	-0.387853	0.425316	KIRC
	TCGA.DV.5574	0.247776	-0.447944	0.418671	0.448826	-0.362056	-0.328251	-0.30154	-0.195827	-0.301239	-0.280367	-0.0882496	0.703371	0.154678	0.000503295	0.251877	0.359657	0.0995168	-0.313334	KIRC
	TCGA.DV.5575	0.238959	-0.281358	0.0978065	-0.0789485	0.353218	-0.0293754	-0.0771303	0.294824	-0.14149	-0.526228	0.135283	0.299917	-0.199478	0.158961	0.153383	0.39991	0.119278	0.482996	KIRC
	TCGA.DV.5576	0.219785	0.15146	-0.0929946	0.197617	-0.0625157	-0.055633	0.0730153	0.189708	0.252952	0.314687	0.213024	-0.288049	0.0682899	-0.69312	-0.140185	-0.259224	-0.483035	-0.929114	KIRC
	TCGA.DV.A4VX	0.191745	0.0889869	-0.0995104	-0.443339	0.461517	0.0743482	0.186926	-0.0695552	-0.00308516	-0.408908	0.215897	0.390863	-0.134015	0.270103	0.0584893	-0.282006	-0.00338771	0.420998	KIRC
	TCGA.DV.A4VZ	0.340234	0.109749	-0.262666	0.16048	-0.00707838	-0.12872	-0.22614	0.0705785	0.236452	0.376004	0.248283	-0.551118	-0.0952642	-0.458224	0.154198	-0.275708	-0.524219	-0.526582	KIRC
	TCGA.DV.A4W0	-0.288697	0.461492	0.0983726	0.0815015	-0.259312	0.0171927	0.129164	0.0957447	0.476463	0.109587	-0.34269	-0.0223057	-0.187751	-0.336877	-0.201743	-0.263313	-0.174278	-0.534177	KIRC
	TCGA.EU.5904	-0.334476	0.267356	-0.387929	0.544072	0.18509	0.0569948	0.526978	-0.102222	0.0502308	0.140129	0.176587	-0.58857	-0.155184	-0.506754	-0.251045	0.212281	-0.26376	-0.63038	KIRC
	TCGA.EU.5905	-0.120464	-0.206899	0.4332	0.108599	-0.254857	-0.14622	-0.263446	-0.116198	0.169009	-0.475957	0.0939402	0.375635	-0.122549	-0.0505392	0.161382	0.098263	-0.194508	-0.476656	KIRC
	TCGA.EU.5906	-0.406757	0.260979	0.00171137	0.460766	-0.443009	-0.435537	0.615718	-0.0342641	0.123434	0.0492151	-0.00604515	-0.346942	-0.0792764	-0.536669	-0.177884	-0.00493756	-0.415005	-0.537572	KIRC
	TCGA.EU.5907	0.021379	0.127757	0.308466	-0.150452	-0.135068	-0.222422	0.320221	0.186081	0.0927936	-0.36137	-0.143602	0.655112	-0.262106	-0.290446	0.0524691	-0.138738	-0.683417	0.423935	KIRC
	TCGA.G6.A5PC	-0.0387581	-0.106799	-0.207693	-0.428867	0.482557	0.556031	-0.0113994	-0.138764	-0.22637	-0.246706	0.0445644	-0.0939086	-0.0591069	0.599643	0.199781	-0.471665	0.582661	0.794937	KIRC
	TCGA.G6.A8L6	-0.0337041	-0.0155879	-0.283472	-0.149184	-0.0730544	0.207845	0.254573	-0.127852	-0.291328	0.27711	0.125058	-0.12494	0.0571291	0.0915023	0.291456	-0.164332	0.233151	0.194558	KIRC
	TCGA.G6.A8L7	0.180357	0.079247	-0.42746	-0.113642	0.521498	0.387033	-0.234267	-0.134964	-0.310297	-0.123245	0.269208	-0.0408185	-0.0668809	0.358784	0.282806	-0.279792	0.367837	0.244159	KIRC
	TCGA.G6.A8L8	-0.159964	0.292615	-0.472576	0.0965165	0.39759	0.511867	-0.211206	0.0119031	-0.04864	0.219866	0.134357	-0.181409	0.250426	0.172321	0.0512182	-0.452123	0.207349	-0.612743	KIRC
	TCGA.GK.A6C7	-0.26404	0.320221	-0.467307	0.0223542	0.215344	0.603486	0.0807	-0.186088	0.232345	0.423674	0.156979	0.309986	-0.0594195	-0.221955	-0.392206	-0.11081	0.339358	0.145219	KIRC
	TCGA.MM.A563	0.271735	-0.153202	0.293278	-0.373927	0.527181	0.0714999	-0.0766141	-0.272437	-0.394026	0.117486	-0.114455	0.2926	0.385016	0.245825	-0.139186	0.245556	0.234379	-2.13718e-15	KIRC
	TCGA.MM.A564	-0.0516905	0.232188	-0.365827	-0.00761795	0.233901	0.637599	-0.0347186	-0.182381	-0.125241	0.291386	0.175279	-0.713786	-0.12198	0.208761	0.128507	-0.273138	0.140175	-0.714458	KIRC
	TCGA.MM.A84U	0.206349	0.0112734	-0.203534	0.32821	0.648307	0.408255	-0.263087	-0.204801	-0.471012	-0.285489	-0.257092	-0.532807	0.417066	0.276144	0.173223	0.142357	0.367149	0.474317	KIRC
	TCGA.MW.A4EC	-0.180017	0.225297	-0.31937	0.156585	0.0983456	-0.0135085	-0.339738	0.239146	-0.148733	-0.256368	0.00445671	-0.638075	0.34534	0.118363	0.0653213	0.347585	0.0633695	-0.635443	KIRC
	TCGA.T7.A92I	0.199417	0.307284	-0.123231	0.0814716	0.38413	-0.348375	-0.203981	0.280854	0.0972992	0.00997214	0.229375	0.154822	0.252326	0.0526509	-0.380583	-0.388428	-0.609684	0.0538664	KIRC
10	TCGA.OR.A5J1	0.0438149	0.132333	-0.0617322	-0.00261784	-0.00135451	-0.45555	-0.0805905	-0.0290628	0.330113	0.152456	0.171861	-0.474339	0.0448432	0.257525	-0.29696	0.0976257	-0.209868	-0.319192	ACC
	TCGA.OR.A5J2	-0.0949835	-0.0671886	0.225039	-0.0355838	-0.101633	-0.153593	0.0242782	0.118775	0.399722	0.131139	-0.0806212	0.247468	-0.179389	-0.395723	-0.0454347	0.111019	-0.296031	-0.0291872	ACC
	TCGA.OR.A5J3	-0.207625	0.267716	-0.281782	0.0974286	0.00771208	0.457785	0.306167	-0.270876	0.160194	-0.284909	0.00124102	0.0799764	-0.083342	-0.103932	0.102869	-0.193654	-0.11081	-0.216381	ACC
	TCGA.OR.A5J5	0.202542	0.130965	-0.268961	0.0344929	0.096684	0.0820633	0.0575198	-0.0363254	0.0629137	0.201239	0.0600963	0.00507614	-0.169278	-0.265577	-0.0471516	-0.365075	0.326542	0.258522	ACC
	TCGA.OR.A5J6	0.162075	-0.130266	0.100877	-0.352935	-0.204734	-0.203344	0.0280239	-0.0549682	-0.295597	-0.155579	0.00365568	-0.723137	0.499937	0.204599	0.0909006	0.292531	0.277377	-0.2	ACC
	TCGA.OR.A5J7	0.00758822	0.216934	-0.0255401	-0.317796	-0.179989	-0.199648	-0.0226591	0.472784	-0.0672469	-0.249392	-0.0316332	0.418661	-0.112578	-0.298077	0.445726	-0.0515008	-0.545713	-0.65724	ACC
	TCGA.OR.A5J8	-0.079388	-0.310136	0.476954	-0.399992	-0.510684	0.11658	0.216805	-0.1919	-0.542684	-0.0950669	0.135716	0.472544	0.310271	0.0521228	0.087962	0.527912	-0.0478987	0.660759	ACC
	TCGA.OR.A5J9	-0.141871	0.250092	-0.488416	-0.0270573	0.261335	0.318828	0.139565	-0.0147707	0.0381133	0.0329715	0.0722008	-0.640452	0.0752676	0.0236648	-0.0222388	-0.0795406	0.292517	-0.513312	ACC
	TCGA.OR.A5JA	-0.39759	0.119487	0.134544	0.119604	-0.0128535	0.355822	0.348677	0.288341	-0.174056	-0.278159	0.077002	-0.428886	0.0221019	-0.279247	0.148562	0.053795	-0.515764	0.482727	ACC
	TCGA.OR.A5JB	-0.328558	-0.306333	-0.0183706	-0.39949	-0.0202292	0.364535	0.409464	0.239085	-0.201658	-0.305926	-0.233163	0.465649	-0.242562	0.344575	0.144427	0.457799	0.471788	0.825316	ACC
	TCGA.OR.A5JC	0.103926	-0.345609	0.070805	0.0185363	0.322503	-0.527726	-0.0125577	-0.0760344	0.285056	-0.167898	-0.106776	0.345178	0.0247669	0.221629	0.0802255	-0.135655	0.357613	-0.204452	ACC
	TCGA.OR.A5JD	0.0437948	-0.237286	0.335519	0.113679	0.379612	-0.312316	0.145465	-0.253479	-0.362213	-0.114131	-0.133678	-0.148102	0.449673	0.300937	-0.436114	0.363766	0.299695	0.312113	ACC
	TCGA.OR.A5JE	-0.0129479	-0.0911646	0.302486	-0.117673	0.350194	0.207348	-0.0427924	-0.231297	-0.487671	0.0511336	-0.105611	0.48827	0.419151	0.00277268	0.255106	0.377212	-0.340759	-0.0643928	ACC
	TCGA.OR.A5JF	0.172748	0.108724	0.0427771	0.0548244	0.279686	0.258039	-0.185382	-0.286256	0.100803	0.0033861	0.260388	-0.145171	-0.295602	-0.156884	-0.176599	-0.112466	-0.230366	-0.423899	ACC
	TCGA.OR.A5JG	0.252041	0.300473	0.154547	0.0241258	-0.278475	0.10546	0.188129	-0.337074	-0.248008	-0.377748	0.0109787	-0.0123201	0.191543	0.00284557	-0.0446065	0.235168	-0.281223	0.373904	ACC
	TCGA.OR.A5JI	0.16084	-0.425024	0.130576	0.0964144	-0.138386	0.0312936	-0.15839	-0.290624	-0.334874	-0.200806	0.253697	-0.36802	0.254086	0.494231	0.0944242	0.0660358	0.232692	0.487469	ACC
	TCGA.OR.A5JJ	0.0798033	0.234885	-0.327427	-0.0491291	0.133337	0.261289	-0.327202	-0.00143009	-0.356608	0.254319	0.276388	0.238931	-0.109014	0.470908	-0.208512	-0.218755	0.329026	0.623791	ACC
	TCGA.OR.A5JK	0.56705	-0.364998	-0.0635677	-0.376718	0.158295	0.320789	-0.217134	-0.252616	-0.0773377	-0.159076	0.141165	-0.044233	-0.375182	0.503334	-0.127729	-0.00860281	0.542648	0.870886	ACC
	TCGA.OR.A5JL	-0.121373	0.064341	-0.0408299	0.136517	-0.139958	-0.121546	0.279279	0.334606	-0.159917	-0.236012	0.109977	-0.236041	0.0854621	-0.146196	0.0342144	-0.313222	-0.292738	-0.332583	ACC
	TCGA.OR.A5JM	0.0697612	0.349339	-0.185661	-0.106534	-0.306336	-0.0788703	-0.335753	0.635794	0.416139	0.376922	-0.0142595	0.227724	-0.258395	-0.485615	0.10211	-0.39861	-0.544537	-0.612156	ACC
	TCGA.OR.A5JO	-0.0125652	-0.0489755	-0.0009343	0.410518	-0.337166	0.294236	-0.123555	-0.385978	-0.42281	0.315266	-0.262642	-0.141925	0.0836506	0.190649	0.0961051	0.315956	0.630021	0.288608	ACC
	TCGA.OR.A5JP	0.208445	0.216907	0.0459653	-0.128106	-0.375095	0.312249	0.0709719	0.285819	-0.435824	0.0172236	0.0647961	0.366791	-0.0508462	-0.20647	0.1263	0.104507	-0.203331	-0.508861	ACC
	TCGA.OR.A5JQ	0.426577	-0.442619	-0.0326923	0.27921	0.251846	0.127552	-0.253634	-0.329061	-0.344397	-0.272547	0.321269	-0.0304569	0.078229	0.524788	-0.227452	0.296863	0.29958	0.58481	ACC
	TCGA.OR.A5JR	0.03438	-0.299575	-0.0483352	0.186168	0.439881	0.058169	-0.127574	-0.19905	0.294384	-0.338874	0.173939	-0.109137	0.0118206	0.297935	-0.294768	-0.114655	0.331572	-0.103797	ACC
	TCGA.OR.A5JS	-0.123286	0.199608	-0.305301	-0.32674	0.429345	0.215026	-0.216017	0.225018	0.359303	0.302162	-0.232299	-0.00253807	0.0297102	0.0447644	-0.00632897	-0.300555	-0.0226722	-0.603198	ACC
	TCGA.OR.A5JT	-0.16348	-0.259317	-0.0158389	0.310948	0.723515	0.34137	0.213043	-0.0418031	0.190781	-0.194968	0.00233803	0.580434	-0.113171	-0.0368073	-0.254988	-0.302025	-0.168397	-0.439519	ACC
	TCGA.OR.A5JV	0.031345	-0.291436	0.393853	-0.0618202	0.117882	-0.138531	0.426848	-0.150314	0.0508216	-0.00867669	-0.0686207	0.680979	-0.121214	-0.226582	-0.453967	0.470562	-0.0384077	0.758709	ACC
	TCGA.OR.A5JW	0.0348341	0.323193	0.130004	-0.12818	-0.560391	-0.0577508	0.0672161	0.0804034	0.325204	0.139684	0.0982751	0.382385	-0.0260498	-0.489064	-0.291953	-0.267641	-0.312729	-0.186109	ACC
	TCGA.OR.A5JX	0.319452	0.13736	-0.316366	-0.0366565	0.0808188	-0.038828	0.0903637	-0.348571	0.340668	0.204106	-0.116416	-0.611705	-0.0652766	0.123719	-0.177074	-0.446596	0.3133	0.448058	ACC
	TCGA.OR.A5JY	0.228703	-0.0615591	0.202891	-0.381053	-0.552497	-0.344234	0.310141	0.282246	0.0658044	0.0546875	0.12503	0.618691	0.110668	-0.501462	0.0932304	0.321481	-0.539908	0.346835	ACC
	TCGA.OR.A5JZ	-0.142485	-0.399303	-0.0215737	0.120296	0.483476	-0.264313	0.0490189	0.117695	0.457874	0.0630911	-0.102518	0.326634	-0.227973	-0.0303921	-0.134603	-0.0617473	0.135043	-0.326994	ACC
	TCGA.OR.A5K0	0.252759	0.0430781	-0.0465541	0.0985327	0.102828	0.00441501	-0.344895	0.541652	-0.296967	0.37831	0.175555	-0.0431472	-0.0244366	-0.077957	0.0371421	-0.248668	-0.312173	-0.31892	ACC
	TCGA.OR.A5K1	-0.2098	-0.391661	-0.224929	0.234685	0.480269	0.452345	-0.214512	-0.303507	0.0176876	0.0400724	0.259854	0.545685	-0.0156074	0.407703	-0.017537	-0.263662	0.443601	-0.529114	ACC
	TCGA.OR.A5K2	0.248884	0.00808839	0.208767	-0.253803	0.168092	-0.240503	-0.126019	-0.165332	-0.424494	0.216585	-0.109394	0.497462	0.332784	0.0367836	0.205925	0.356235	-0.219795	0.271987	ACC
	TCGA.OR.A5K3	0.373303	-0.185424	0.238632	0.142179	-0.236279	-0.178924	0.224151	-0.336478	-0.0371207	-0.427788	0.0120841	0.307107	0.15762	0.188764	-0.117278	-0.0952637	0.204176	0.746835	ACC
	TCGA.OR.A5K4	0.231317	-0.0989927	-0.292031	0.156137	0.534803	0.0828526	-0.177577	0.250271	0.27413	0.0654175	0.282705	0.184211	-0.0150489	0.0307376	-0.361731	-0.568636	-0.0609741	-0.635302	ACC
	TCGA.OR.A5K5	0.0996139	-0.0899577	0.113921	-0.2193	-0.0981668	0.493379	-0.320863	-0.00220029	-0.0837792	-0.0414647	-0.286252	0.577691	0.339553	-0.0520245	0.390741	0.314029	-0.229385	-0.0253165	ACC
	TCGA.OR.A5K6	-0.0647362	0.183215	0.224498	-0.165965	-0.108254	0.235607	0.0892803	-0.0633401	-0.133423	0.0172642	-0.243414	-0.28998	0.361044	0.027849	-0.0156498	0.242878	-0.439669	-0.561732	ACC
	TCGA.OR.A5K8	-0.163954	-0.25587	-0.0637687	0.289671	-0.305269	0.507049	-0.192126	0.221881	0.00307024	-0.242692	-0.105759	-0.548988	-0.0642143	0.0824617	0.248302	-0.343875	0.379697	-0.0607595	ACC
	TCGA.OR.A5K9	0.108108	0.422326	0.0124996	-0.0665528	-0.357726	-0.140193	-0.0684285	0.236284	0.0295831	-0.124827	-0.0740183	-0.210033	0.195293	-0.313804	0.369923	0.0361853	-0.687935	0.132419	ACC
	TCGA.OR.A5KO	-0.0499534	0.307907	-0.0970357	-0.0269573	-0.197393	0.0241266	0.0736819	0.237394	0.398127	-0.166203	0.0968901	-0.508986	-0.337265	-0.280233	0.0811367	-0.438982	-0.354055	-0.726582	ACC
	TCGA.OR.A5KT	0.438605	-0.274414	0.183902	0.019749	0.190231	0.138338	0.476151	-0.349619	-0.565323	-0.0817397	-0.0623987	-0.313961	0.133201	-0.0958945	0.00114032	0.303341	0.0689736	-0.250613	ACC
	TCGA.OR.A5KU	0.126006	-0.350437	-0.091945	0.234361	0.342643	0.143966	-0.194376	-0.27966	0.0940518	-0.135401	0.207533	0.0769882	0.224119	-0.0778651	0.132001	-0.251323	-0.0329497	0.0772258	ACC
	TCGA.OR.A5KV	0.33207	-0.0591322	-0.216635	0.213672	0.538438	0.556428	-0.160251	0.0728186	-0.297616	0.209208	-0.0769022	-0.413129	0.114772	0.0389785	-0.176834	-0.147494	-0.0885764	-0.734795	ACC
	TCGA.OR.A5KW	-0.360495	0.474434	-0.182446	0.0243814	0.083802	-0.0205352	0.212415	-0.0643385	0.0257413	-0.000879485	0.0753484	-0.173126	0.0407915	-0.3604	-0.0782426	-0.234654	-0.124184	-0.204722	ACC
	TCGA.OR.A5KX	-0.223762	0.270261	-0.309484	0.292579	-0.149274	-0.516375	-0.384612	0.241934	0.338264	-0.111167	0.00738992	-0.073066	-0.0703899	-0.18574	0.343335	-0.170879	0.076183	-0.277778	ACC
	TCGA.OR.A5KY	-0.207999	0.0927395	-0.0399905	-0.120541	-0.113684	0.346324	0.0397301	0.225419	-0.118358	0.108642	-0.238447	-0.291955	0.197656	0.0575543	-0.00381242	0.288775	-0.394213	0.751612	ACC
	TCGA.OR.A5KZ	-0.288391	-0.145069	-0.248164	-0.134674	-0.465944	-0.0903804	0.0691489	0.257567	0.179598	0.088613	0.241707	-0.303068	0.0802927	0.188625	0.104274	0.059622	-0.233496	-0.0643445	ACC
	TCGA.OR.A5L3	0.256912	0.231715	-0.0963906	-0.111913	0.517599	-0.149903	-0.160443	0.0717502	-0.234386	0.496854	-0.269696	-0.463681	0.232165	0.0374682	0.0862209	0.0139314	-0.318472	-0.472104	ACC
	TCGA.OR.A5L4	-0.0151116	-0.0168169	0.0451743	-0.320731	0.0547545	0.177557	0.390328	-0.293575	0.0227653	-0.066964	-0.0732443	0.0905674	0.0505447	-0.0835799	0.0558371	-0.219599	0.183867	-0.875607	ACC
	TCGA.OR.A5L5	0.353459	-0.455396	0.193655	0.60202	0.0929329	0.15831	-0.309678	-0.346742	-0.15616	-0.0364046	-0.167336	0.114213	-0.0949152	0.256115	-0.127577	-0.00869712	0.474973	0.078481	ACC
	TCGA.OR.A5L6	-0.23684	-0.141853	0.0118515	-0.170451	-0.104829	0.315987	-0.020166	-0.0203121	0.108554	-0.36085	0.0106203	0.457322	-0.125721	0.383527	0.265897	-0.384193	0.465894	-0.0227848	ACC
	TCGA.OR.A5L8	0.156511	0.353191	-0.334713	-0.280722	0.168663	-0.271974	-0.189719	0.197828	0.562621	0.191632	-0.0759801	-0.632298	-0.203105	-0.24146	-0.0937108	-0.400644	0.0449462	-0.708861	ACC
	TCGA.OR.A5L9	0.159529	-0.132133	-0.085592	0.416588	0.274565	0.437038	-0.0405319	-0.410479	-0.286956	-0.0946076	0.0553072	0.64431	-0.167698	0.322753	-0.221347	0.0312744	0.581865	0.529918	ACC
	TCGA.OR.A5LA	0.170056	-0.314926	-0.0603016	0.687038	0.357096	0.0539319	-0.214464	-0.59288	-0.416115	-0.201227	-0.0731698	-0.398392	0.160584	0.502852	0.0855756	-0.230922	0.428781	0.506329	ACC
	TCGA.OR.A5LB	-0.155057	0.330997	-0.0021857	-0.0136204	-0.197215	0.168394	-0.182061	0.190542	0.0607032	0.0396502	0.0286058	-0.218386	0.010869	-0.155686	0.00764308	-0.363823	-0.088501	-0.488608	ACC
	TCGA.OR.A5LC	-0.419872	0.283895	0.0360481	-0.250533	0.313086	0.469596	-0.225639	0.104041	-0.14446	0.176554	-0.103481	0.481305	0.149125	0.155027	0.0698855	0.304604	-0.256037	-0.400455	ACC
	TCGA.OR.A5LD	0.460968	0.107878	-0.439289	-0.159929	-0.0866071	0.558366	-0.304174	0.386223	0.11991	0.29213	-0.055125	-0.399398	0.00598966	-0.14757	0.0494551	-0.283209	-0.280983	0.348282	ACC
	TCGA.OR.A5LE	0.0383533	0.20373	-0.254743	-0.197839	0.583061	-0.150259	-0.342348	0.571879	0.277555	0.249063	-0.0958756	0.261147	-0.0224203	-0.392818	0.0401242	-0.20659	-0.471697	-0.437801	ACC
	TCGA.OR.A5LG	-0.444391	0.356997	0.0447176	-0.152311	0.186079	0.265463	-0.188608	-0.0682968	0.186767	0.305707	-0.363474	-0.085339	0.000275551	0.252339	0.0252363	-0.17079	0.351312	0.078481	ACC
	TCGA.OR.A5LH	0.0437519	-0.0293975	0.136525	0.218346	-0.0982798	0.0127589	-0.0856841	-0.175417	-0.52372	-0.0770363	0.360755	0.314973	0.0428521	0.263876	-0.174962	0.0130805	0.381577	-0.108861	ACC
	TCGA.OR.A5LJ	0.219323	0.064739	-0.219395	-0.195282	-0.0949083	-0.376697	-0.115866	0.130268	0.130534	0.193951	0.0681543	0.591634	-0.469195	0.140926	0.139579	0.030061	0.233392	0.855304	ACC
	TCGA.OR.A5LK	0.326313	-0.474588	0.246001	0.500832	-0.132591	-0.272458	-0.084035	-0.536467	-0.225345	0.13448	-0.0873737	0.206013	0.261215	0.0383251	-0.208301	0.152002	0.337665	0.622785	ACC
	TCGA.OR.A5LL	-0.085937	0.539579	0.181714	-0.217727	-0.138928	-0.436394	-0.140261	0.386974	0.149656	0.511313	-0.232319	-0.327563	-0.289515	-0.422531	-0.109047	-0.164786	-0.0200733	-0.741772	ACC
	TCGA.OR.A5LM	-0.0214981	-0.286941	0.0995034	0.081757	0.204225	-0.568364	0.331326	-0.146051	0.0188828	-0.452307	0.0822055	0.506452	0.206318	-0.00760973	0.248378	-0.419721	-0.319024	-0.194926	ACC
	TCGA.OR.A5LN	0.150586	-0.316286	-0.0996	-0.054625	0.363045	0.00197612	0.118966	-0.33259	-0.385727	-0.0455462	0.00430344	0.124288	0.030034	0.428505	-0.089412	0.134415	0.585456	0.726582	ACC
	TCGA.OR.A5LO	0.030768	0.450926	-0.261638	-0.21424	0.274287	0.0958549	-0.170285	0.346756	0.408962	-0.0265805	-0.00362749	-0.670417	-0.0271616	-0.47003	0.0298468	-0.238295	-0.216122	-0.722052	ACC
	TCGA.OR.A5LP	-0.201191	-0.123926	0.219547	0.541494	-0.0303184	-0.0889101	0.171061	-0.418857	-0.0538422	-0.290422	-0.128368	0.772969	-0.00289366	-0.136607	-0.316858	0.259516	0.0478046	0.560354	ACC
	TCGA.OR.A5LR	-0.273087	0.0884404	-0.0507959	0.47969	0.611505	0.2513	-0.178252	-0.265201	0.400903	0.0805695	-0.0501259	0.543147	-0.246532	0.0223465	-0.383758	0.0300943	-0.0565533	-0.758501	ACC
	TCGA.OR.A5LS	0.326645	0.324801	-0.0601603	-0.0306217	-0.358005	-0.0910178	-0.17625	0.148214	0.197059	-0.265307	-0.121781	0.290054	-0.0484662	-0.317872	0.128366	-0.329404	-0.284636	-0.535033	ACC
	TCGA.OR.A5LT	-0.0361662	0.0189524	-0.00888761	0.250008	0.118731	-0.333537	-0.273477	0.142997	0.119114	-0.11607	0.00354084	0.0568032	0.048863	0.179254	0.088071	-0.0657284	-0.386815	-0.132489	ACC
	TCGA.OU.A5PI	-0.0502149	-0.0323715	0.175197	0.0275425	-0.0776452	-0.0125531	-0.147507	-0.0929299	0.390794	-0.152497	-0.0380599	-0.155028	0.0625841	-0.0647598	-0.244597	0.0939556	-0.287041	-0.501274	ACC
	TCGA.P6.A5OF	-0.169487	0.273605	0.249576	-0.102152	-0.125463	-0.357634	0.491447	-0.346173	0.206	0.0201253	-0.0679405	-0.0862944	-0.104599	-0.572556	-0.200376	0.295102	-0.166026	0.0595545	ACC
	TCGA.PA.A5YG	-0.0440666	-0.280753	0.354981	0.665083	-0.290175	-0.33687	-0.179086	-0.417573	-0.201433	-0.339306	-0.124875	-0.114213	-0.173961	0.184343	-0.223346	0.419752	0.186623	0.441526	ACC
	TCGA.PK.A5H8	-0.108059	0.0939937	0.0680792	-0.235478	0.045246	-0.508922	0.471287	-0.114045	0.336067	-0.397385	-0.00771054	-0.365595	0.119672	-0.133419	-0.0803081	0.105576	-0.321503	-0.190509	ACC
	TCGA.PK.A5H9	-0.0586266	0.253344	-0.188581	0.359212	-0.508052	-0.163707	0.289137	-0.156994	0.16765	0.33645	-0.110452	-0.399269	-0.0883888	-0.332237	-0.418372	0.0773759	0.223694	-0.458228	ACC
	TCGA.PK.A5HA	-0.14826	-0.210021	0.18455	0.196712	0.257668	-0.120931	0.254944	-0.11207	-0.227061	0.0168048	-0.00696914	0.13495	0.184154	-0.154805	-0.0838756	0.292293	-0.0216131	0.669633	ACC
	TCGA.PK.A5HB	0.28437	0.0866664	-0.079756	-0.341479	-0.552785	-0.015544	0.425662	0.362199	-0.232534	-0.253157	0.195123	0.189086	0.0613056	-0.360611	0.260218	-0.0877911	-0.441933	0.0995931	ACC
11	TCGA.3B.A9HI	-0.0387049	-0.164278	-0.293618	0.220195	-0.692626	0.400247	0.383559	-0.255067	-0.327239	-0.00597222	0.221353	0.538906	-0.0922035	0.162118	0.211047	0.348201	0.26572	0.136709	SARC
	TCGA.3B.A9HJ	0.677255	-0.441638	-0.485093	0.275303	0.00314146	-0.245252	-0.365818	0.0521927	0.163672	0.0796967	0.398611	-0.119574	-0.366637	0.208885	-0.411406	-0.152839	0.374488	0.801729	SARC
	TCGA.3B.A9HL	-0.312216	0.382786	-0.0274037	-0.425322	-0.243077	0.359941	0.371001	-0.0804098	-0.0034697	0.0863009	0.100904	-0.707303	-0.0461202	-0.349535	0.336839	0.339812	0.088458	-0.656687	SARC
	TCGA.3B.A9HO	0.173692	-0.172126	0.0519306	-0.347123	-0.162058	0.119171	0.0486778	-0.492221	-0.436355	-0.305343	-0.0770319	0.5342	0.24025	0.554466	0.0679932	0.448085	0.495614	0.724051	SARC
	TCGA.3B.A9HP	0.161999	0.383627	-0.164289	0.274622	0.490824	0.450982	-0.167877	-0.494456	0.00682628	-0.0778659	-0.0892833	-0.0177665	0.085504	-0.0996304	-0.149569	-0.0570316	0.326573	0.354341	SARC
	TCGA.3B.A9HQ	0.344202	-0.0024259	-0.186169	0.683518	-0.0400562	-0.277991	-0.382525	-0.0203866	0.00893724	0.0306428	-0.420535	0.56687	-0.000511012	0.121582	-0.319238	-0.00406101	0.291909	0.0759494	SARC
	TCGA.3B.A9HR	0.229463	0.270512	-0.308726	0.436782	-0.00792286	-0.38045	-0.236415	0.416796	0.37871	0.0418858	-0.0155091	-0.1657	0.0486173	-0.56226	-0.0505509	-0.194143	-0.58165	-0.762025	SARC
	TCGA.3B.A9HS	0.249641	-0.126675	-0.211413	-0.609821	0.119176	0.054499	-0.370174	-0.151574	0.0409518	-0.452178	0.311494	0.377709	0.339946	0.365904	-0.288177	0.464764	0.526939	0.589873	SARC
	TCGA.3B.A9HT	0.162475	-0.317107	0.195162	-0.668219	0.037479	0.622599	0.353773	-0.00599685	-0.16047	-0.0646296	-0.170677	0.472081	-0.241407	0.421188	-0.110331	0.547563	0.393365	0.863291	SARC
	TCGA.3B.A9HU	0.463987	0.0792001	-0.311401	0.0485575	0.280875	0.179131	-0.114825	-0.168171	-0.0291955	-0.232739	-0.0749058	0.722167	-0.0538563	0.181986	-0.478804	-0.0689039	0.576558	0.661565	SARC
	TCGA.3B.A9HV	0.330729	0.0802306	-0.335062	0.0993673	0.194039	-0.285882	-0.0953757	0.366126	0.255387	0.18154	0.153396	-0.0405066	-0.123532	-0.37611	0.300732	-0.567184	-0.259898	-0.562307	SARC
	TCGA.3B.A9HX	-0.253836	0.0283109	-0.022647	-0.24033	0.0821428	0.293582	0.61518	-0.0950711	-0.123858	-0.336915	-0.0033224	0.375428	-0.225687	-0.202447	0.081466	0.327933	0.0734908	0.043038	SARC
	TCGA.3B.A9HY	0.0323631	-0.225605	-0.245971	0.465926	-0.354731	0.188862	-0.259425	0.203481	0.388117	0.193789	-0.340399	0.569872	-0.380322	-0.185644	-0.0226231	-0.299585	0.386416	-0.0987342	SARC
	TCGA.3B.A9HZ	0.114133	-0.253359	0.239552	0.59797	0.0720427	-0.162688	0.161004	-0.352281	-0.238319	-0.37563	-0.305405	0.326033	-0.0267739	0.277943	-0.23284	0.15037	0.214619	0.113924	SARC
	TCGA.3B.A9I0	0.101288	0.0395417	-0.465773	0.547565	0.353326	-0.283367	-0.325406	-0.264164	-0.0226098	0.404057	-0.283045	0.450447	0.212806	0.299162	-0.210865	0.144865	0.483599	0.316456	SARC
	TCGA.3B.A9I1	0.0823447	0.0519923	-0.0111938	-0.0880304	0.530711	0.0787525	0.0460193	0.101412	0.228674	-0.133435	-0.0371767	0.497462	0.140903	-0.366368	-0.261079	-0.227412	-0.45493	0.167255	SARC
	TCGA.3B.A9I3	0.222675	0.260728	-0.380496	0.334232	0.654173	0.300885	0.344475	-0.133143	-0.0985224	-0.371016	-0.194346	-0.186635	-0.0528464	0.23988	-0.131101	-0.515069	0.332478	-0.583482	SARC
	TCGA.3R.A8YX	-0.203112	-0.0397114	-0.0127505	-0.354972	0.141281	-0.382594	0.300092	0.324755	0.0520048	-0.124501	-0.289327	0.147624	-0.115662	0.204042	0.304652	0.337686	-0.366129	-0.035443	SARC
	TCGA.DX.A1KU	0.0681242	0.0261779	0.581606	-0.45493	-0.643778	0.25298	0.345441	-0.127259	-0.371563	-0.401524	0.0669347	0.589542	-0.289029	0.00169438	0.25418	0.264583	0.456066	-0.409809	SARC
	TCGA.DX.A1KW	-0.411438	0.115945	-0.202866	-0.00664377	-0.060243	0.528167	0.171131	-0.127498	-0.121458	-0.191447	0.160883	-0.290033	0.319184	-0.29581	0.300071	0.123844	-0.418454	-0.684242	SARC
	TCGA.DX.A1KX	0.192719	-0.0841326	0.0878955	-0.141454	-0.232319	0.282137	0.225977	-0.0145026	-0.275219	-0.352384	0.0723133	-0.430421	0.0251869	0.245393	0.0186332	0.292575	-0.238487	-0.0253165	SARC
	TCGA.DX.A1KY	-0.0639887	0.120384	0.033898	-0.109193	0.138371	-0.000339538	-0.0727868	0.376079	0.293771	-0.0413573	0.333903	-0.177514	-0.0156038	-0.499981	-0.201843	-0.386932	-0.334477	-0.655696	SARC
	TCGA.DX.A1KZ	-0.477533	-0.211682	0.410937	0.281826	-0.128586	0.0703159	-0.186505	-0.00246599	0.0714893	-0.253475	-0.0427246	-0.4401	0.190677	0.125948	-0.233838	0.214682	-0.244128	0.0151899	SARC
	TCGA.DX.A1L0	-0.14754	0.2199	-0.0632854	-0.124742	-0.287279	0.288473	0.204457	0.339645	-0.0192172	-0.387376	0.244796	-0.159898	0.0234609	-0.389704	-0.245197	-0.273675	0.0734718	-0.643038	SARC
	TCGA.DX.A1L1	0.479308	-0.340181	0.00296024	0.224331	-0.432019	-0.147635	0.279266	-0.0584371	0.0362936	-0.370502	-0.176516	0.87233	-0.366554	0.28142	-0.474464	0.285559	0.192083	0.632911	SARC
	TCGA.DX.A1L2	-0.387158	0.126838	0.289758	-0.274351	-0.386258	0.130529	0.0759522	-0.209138	0.291328	0.219312	-0.0209709	-0.00917478	-0.0862349	-0.218876	-0.100741	-0.0389376	0.207899	-0.138452	SARC
	TCGA.DX.A1L3	-0.328212	0.031697	0.301726	0.517128	-0.0456992	-0.563989	0.222958	-0.27905	-0.507957	-0.550705	-0.0856437	0.071066	0.150602	0.14033	0.0560102	0.460155	-0.092263	0.287788	SARC
	TCGA.DX.A1L4	-0.346323	-0.124699	0.536778	0.214987	-0.706947	0.015544	0.761464	-0.432429	-0.501357	-0.25017	-0.304189	0.052718	0.308003	-0.408771	0.146354	0.545991	-0.540464	-0.317416	SARC
	TCGA.DX.A23R	-0.309386	0.149048	-0.106724	-0.0505652	-0.387416	-0.158345	-0.015739	0.45923	0.289064	-0.0360257	0.363921	0.493607	-0.0300096	-0.311547	-0.185603	-0.213414	-0.373496	-0.489306	SARC
	TCGA.DX.A23T	0.354951	-0.312471	0.3215	-0.0678168	-0.538999	-0.0064741	0.423835	-0.421422	-0.513841	-0.452953	-0.0247041	0.294711	0.180839	0.209524	0.159249	0.518833	0.130203	0.13005	SARC
	TCGA.DX.A23U	-0.0129626	-0.20935	0.370657	-0.351373	0.190655	0.16883	0.323821	-0.237302	-0.0777979	-0.394328	-0.181265	0.523307	0.151082	-0.138345	0.172151	0.23018	-0.0346461	-0.0455696	SARC
	TCGA.DX.A23V	-0.0111094	-0.00365775	0.281796	-0.436224	-0.636797	-0.512297	0.354064	-0.122806	-0.114074	-0.432276	0.149665	0.543398	0.106486	0.0480296	-0.115834	0.482749	0.120367	0.143819	SARC
	TCGA.DX.A23Y	0.213335	-0.00974534	-0.0740638	-0.542176	-0.434146	0.36289	0.124855	-0.302578	0.0653822	-0.185466	0.124229	0.513543	-0.131386	0.248347	-0.204212	0.481079	0.337812	0.663291	SARC
	TCGA.DX.A23Z	0.0679516	-0.130376	0.183623	0.655517	-0.559308	-0.0956541	-0.0963744	-0.168964	-0.321846	-0.454147	0.20071	0.559906	0.246517	-0.0885279	-0.136526	-0.0114068	-0.0690303	-0.263008	SARC
	TCGA.DX.A240	-0.378273	-0.061526	-0.10748	-0.169414	0.161113	0.166329	0.0781322	0.237615	0.338058	-0.281235	0.154523	-0.187817	0.144109	-0.400412	0.393841	-0.0136867	-0.367701	-0.636655	SARC
	TCGA.DX.A2IZ	0.138242	0.536951	-0.420209	0.0137299	0.17026	-0.054476	0.136506	0.307221	0.417503	-0.135501	0.0327097	-0.00944162	-0.247753	-0.314933	-0.327693	-0.426727	-0.188153	-0.556962	SARC
	TCGA.DX.A2J0	0.312759	0.414149	-0.167632	0.350652	-0.530177	0.0893207	-0.0882313	-0.276906	0.10685	0.002667	0.119903	-0.167513	-0.265985	0.0240967	-0.224239	-0.255068	-0.0774948	-0.468354	SARC
	TCGA.DX.A2J1	-0.203014	-0.358343	0.356308	0.213306	-0.350192	-0.0106243	0.467582	-0.35514	-0.498493	-0.168537	-0.134808	0.0962509	0.307336	0.355058	0.129263	0.490298	0.213952	0.678679	SARC
	TCGA.DX.A2J4	0.238206	-0.17415	-0.139688	0.803929	0.263848	-0.223049	-0.162625	-0.498174	-0.441269	-0.30451	-0.0698198	-0.0338523	-0.179304	0.0417295	0.125396	-0.272118	0.202393	0.15443	SARC
	TCGA.DX.A3LS	-0.144643	0.0568586	-0.108989	-0.270399	-0.493939	0.07966	0.250256	-0.425606	-0.117919	0.0838331	0.186303	0.198913	-0.28798	0.174137	0.0646998	0.482295	0.220834	0.347203	SARC
	TCGA.DX.A3LT	-0.0862173	-0.116126	0.230501	0.689184	-0.414898	-0.2824	-0.0849749	-0.209474	-0.5334	-0.281155	-0.264068	0.281094	0.012965	0.210958	0.104423	0.22845	0.232951	0.415361	SARC
	TCGA.DX.A3LU	0.326423	-0.214619	0.124804	-0.510936	0.288883	0.275874	-0.134705	-0.493196	-0.382362	-0.210346	0.185813	0.707834	-0.0581944	0.488906	0.0685941	0.166259	0.48656	0.759494	SARC
	TCGA.DX.A3LW	-0.405193	0.386076	0.0626518	0.252574	-0.451963	-0.0238481	-0.138293	-0.270907	-0.134356	-0.152651	0.264444	-0.639321	0.326781	-0.34915	0.279483	-0.0544544	-0.167313	-0.674998	SARC
	TCGA.DX.A3LY	-0.298278	-0.120265	0.133042	0.149182	-0.295378	0.38234	0.347502	-0.0917191	-0.0843176	-0.136275	-0.287164	-0.0728714	-0.0602986	-0.261494	0.0559254	0.432225	0.48493	0.284405	SARC
	TCGA.DX.A3M1	-0.236345	0.38726	-0.129082	-0.164326	-0.180589	0.276111	0.180649	-0.281197	-0.353951	-0.103526	0.0200636	0.591918	0.183151	-0.0108271	0.287897	0.17436	-0.245162	-0.0455696	SARC
	TCGA.DX.A3M2	-0.174219	-0.426535	0.389241	0.106747	-0.26443	0.372715	0.266874	-0.422722	-0.562292	-0.283946	-0.1321	0.570199	0.248157	0.394167	0.360907	0.471988	0.386346	0.665823	SARC
	TCGA.DX.A3U5	-0.37426	-0.161424	0.251199	-0.414752	-0.0993074	-0.119171	0.324023	0.135113	-0.0839117	-0.340475	-0.115542	0.307897	0.0858791	0.13684	0.254266	0.414769	0.0662324	0.0835443	SARC
	TCGA.DX.A3U6	0.315616	-0.249597	0.11672	0.0514905	-0.570902	0.0149807	0.227529	-0.449273	-0.290286	-0.31779	0.206148	0.561532	-0.137464	0.385426	-0.414766	0.184373	0.608577	0.650633	SARC
	TCGA.DX.A3U7	-0.0853813	0.124657	-0.353481	-0.0696447	0.221941	0.0984456	-0.219492	0.411049	0.20255	0.263548	-0.0719986	-0.254505	0.00490481	0.0629351	-0.0754528	-0.22429	0.284134	-0.218398	SARC
	TCGA.DX.A3U8	-0.0705435	0.0991595	0.166026	-0.47127	0.0867473	0.243794	0.078781	0.226315	0.131218	-0.220207	-0.273416	0.594937	-0.251318	0.389023	-0.166318	0.467255	0.126686	0.652103	SARC
	TCGA.DX.A3U9	-0.0254166	0.0490238	-0.281853	0.44341	-0.239371	0.100175	0.128521	0.364552	0.240692	-0.356359	-0.200052	-0.587772	-0.0972279	-0.0278356	0.0129937	-0.270485	-0.0208872	-0.378009	SARC
	TCGA.DX.A3UA	-0.405908	-0.150947	0.01601	-0.424129	0.266041	0.352413	-0.281986	0.0300727	0.240954	0.560001	0.0158036	0.149374	0.249615	-0.0329908	0.0613575	-0.183904	-0.47014	-0.0151899	SARC
	TCGA.DX.A3UB	0.085831	0.0698359	-0.435376	0.44395	0.371449	0.128643	-0.111964	0.146525	-0.0109777	0.325372	0.13081	-0.167879	0.0037666	0.0306127	-0.220243	-0.320154	-0.386992	-0.663291	SARC
	TCGA.DX.A3UC	0.131958	-0.262724	-0.239787	0.388085	0.377635	0.0270262	-0.175914	-0.0212661	0.232386	0.00656933	-0.243057	0.221562	0.219756	0.131017	-0.0913153	0.0189864	0.362626	0.791435	SARC
	TCGA.DX.A3UD	0.305821	0.210832	-0.322487	0.0179591	0.42887	-0.0436355	-0.386651	0.278959	0.180773	0.137231	-0.34477	-0.134518	0.162233	0.229131	-0.204482	-0.17288	0.267705	-0.0810127	SARC
	TCGA.DX.A3UE	0.211277	0.313622	-0.186777	-0.0713793	0.106321	-0.00188009	-0.223046	-0.0444046	0.367891	0.0188445	0.0952903	0.345178	0.276668	-0.599755	-0.297234	0.000121607	-0.420549	-0.111134	SARC
	TCGA.DX.A3UF	-0.208083	0.206385	-0.135189	-0.160549	-0.0815692	0.102619	-0.0538348	-0.0285395	0.0388429	0.0887532	-0.00273553	0.47447	-0.0188975	0.0686153	-0.166071	0.0797821	0.432982	-0.640427	SARC
	TCGA.DX.A48J	-0.147842	0.394371	-0.288729	0.588231	0.205721	-0.286013	-0.209814	0.208015	0.533885	0.0572106	-0.298418	-0.397203	-0.113381	-0.382162	-0.452912	-0.446567	0.0623082	-0.531268	SARC
	TCGA.DX.A48K	-0.12788	-0.0314665	0.154441	0.253688	-0.222967	0.007776	-0.233989	-0.00672834	0.015198	0.545218	0.0878377	0.182741	-0.026434	-0.161753	-0.0910936	0.284011	-0.308671	-0.0329114	SARC
	TCGA.DX.A48L	-0.00977613	0.286604	-0.370164	-0.112115	0.204657	0.103563	-0.00156354	0.180558	0.411651	0.0892802	-0.0499476	0.159488	-0.0448724	-0.373094	-0.190772	0.0305383	-0.436431	-0.131232	SARC
	TCGA.DX.A48N	-0.274741	0.425279	-0.383665	-0.0393382	-0.12884	-0.320177	0.252148	0.324155	0.414312	0.216765	0.123017	0.449692	-0.320819	-0.398526	-0.402691	-0.150317	0.290238	-0.0810127	SARC
	TCGA.DX.A48O	0.292821	0.0878921	-0.407906	0.723301	0.0503502	-0.242132	-0.407406	-0.00320018	0.153434	0.334375	-0.291858	-0.0609137	-0.118389	0.0789247	-0.238926	-0.260282	0.0903742	-0.159515	SARC
	TCGA.DX.A48P	0.102351	0.0730896	-0.0962245	0.589442	0.0976155	0.385138	-0.272461	-0.314768	-0.125246	0.206076	-0.298719	0.161381	0.229379	0.127146	-0.428705	0.181255	0.06841	0.593735	SARC
	TCGA.DX.A48R	0.246634	0.0696918	-0.181228	-0.0954447	0.362409	-0.0457714	-0.218515	0.320842	0.425586	0.361217	-0.28849	0.495716	0.0381839	-0.306087	-0.0965537	-0.263976	-0.421392	-0.506329	SARC
	TCGA.DX.A48U	0.138403	0.222386	-0.0131824	0.508091	0.18913	-0.452042	-0.320642	-0.0965153	0.426668	0.199968	-0.37514	-0.480917	-0.127952	-0.195828	-0.228909	-0.313739	-0.0318705	-0.655696	SARC
	TCGA.DX.A6B7	0.03331	0.255394	-0.0322355	0.553257	-0.0352759	-0.143025	-0.299691	-0.0446686	0.39546	0.302821	-0.3451	-0.144551	-0.189198	-0.150711	-0.350503	-0.3133	0.0308745	-0.673418	SARC
	TCGA.DX.A6B8	-0.160759	-0.149932	0.457792	-0.189219	-0.408364	0.135618	0.346765	0.182269	-0.207499	0.0356867	0.0566837	-0.567815	0.286954	-0.386951	0.261748	0.203296	-0.368759	-0.610752	SARC
	TCGA.DX.A6B9	-0.113777	0.23625	-0.452238	0.62343	0.414938	-0.0544041	0.242456	0.0148319	0.132167	0.0265881	0.0291166	-0.442769	-0.0969018	-0.131455	-0.280361	-0.546472	0.0239093	-0.617722	SARC
	TCGA.DX.A6BA	0.0688276	0.0921657	-0.306633	0.369383	-0.550798	-0.0807965	0.134635	0.246652	0.0148077	0.0376754	-0.154469	0.260804	0.144931	-0.188469	-0.0394372	-0.274185	-0.0748219	-0.797468	SARC
	TCGA.DX.A6BB	0.0894496	0.179754	0.0765812	0.518223	0.421134	0.183938	-0.241967	-0.179847	0.229651	-0.1058	-0.269118	-0.388021	0.0681325	-0.161377	-0.126638	-0.274674	-0.068029	-0.277818	SARC
	TCGA.DX.A6BE	0.314036	-0.0707276	0.258587	-0.0306372	-0.396029	-0.223654	0.0913524	-0.431956	-0.3923	-0.229579	0.250856	0.493617	0.133442	0.302899	-0.379982	0.204375	0.383021	0.521519	SARC
	TCGA.DX.A6BF	-0.123978	-0.0404877	0.0545945	-0.248904	-0.363784	0.120841	0.395181	-0.396356	-0.339525	-0.34468	-0.198692	0.1766	0.340578	0.320399	0.199685	0.451699	0.500723	0.501172	SARC
	TCGA.DX.A6BG	0.141059	-0.168026	0.339533	-0.241875	-0.513136	0.210193	-0.0537983	-0.171174	-0.0967711	-0.254655	0.0514441	0.237986	-0.354163	0.27706	0.14896	0.294125	0.389032	0.329114	SARC
	TCGA.DX.A6BH	-0.366696	-0.023039	0.127314	0.592228	-0.494795	0.00464637	-0.2768	-0.37566	-0.0906169	-0.245343	0.0450715	-0.113068	0.329173	0.0943289	-0.136161	-0.248621	0.483649	-0.235443	SARC
	TCGA.DX.A6YQ	-0.277384	-0.217202	0.0952886	-0.417818	-0.365739	-0.289941	0.237325	0.493422	0.113111	-0.369854	-0.286573	0.67568	-0.183598	0.411968	0.211592	0.383754	0.0490591	0.719962	SARC
	TCGA.DX.A6YR	-0.374402	0.382236	-0.177913	-0.101773	-0.231456	0.397333	0.00261115	0.310537	0.257632	-0.185418	-0.148409	-0.426348	-0.149834	0.177419	0.0183733	-0.0274924	0.158738	-0.465823	SARC
	TCGA.DX.A6YS	-0.409075	0.310236	-0.0490343	0.271696	-0.377283	0.0213165	-0.123934	0.212218	0.312001	0.025774	0.243471	-0.129442	-0.148457	-0.0730287	-0.230457	-0.220037	-0.266836	-0.673376	SARC
	TCGA.DX.A6YT	-0.327359	0.0998434	0.0248657	-0.417212	-0.294779	-0.380309	0.18529	0.174373	0.323304	0.0387627	-0.065614	0.399702	0.272468	-0.149611	0.123093	-0.00640256	-0.295837	-0.517759	SARC
	TCGA.DX.A6YU	-0.120562	0.155812	0.257151	-0.578133	-0.209119	-0.183995	0.324182	-0.212777	-0.159614	-0.00299526	0.186982	0.514798	0.0620107	0.202087	0.0202203	0.324947	0.295477	0.681013	SARC
	TCGA.DX.A6YV	-0.265495	0.312642	0.237699	-0.343143	-0.0126694	-0.247038	0.113335	0.235321	0.382504	0.252728	-0.331444	-0.220296	-0.0751491	-0.319071	0.217041	-0.121974	-0.30972	-0.791639	SARC
	TCGA.DX.A6YX	-0.332936	-0.281001	0.309916	-0.444372	0.18867	0.111061	0.118772	0.0339765	0.0768663	0.129017	-0.219634	0.299573	-0.0612664	0.110194	0.457093	0.419195	-0.478275	-0.0531646	SARC
	TCGA.DX.A6YZ	-0.0747893	0.182416	-0.289421	0.563716	-0.485924	-0.481505	-0.0693551	-0.175572	0.0407593	-0.142683	0.105282	0.119289	0.0862811	-0.0303369	0.000418224	-0.112503	0.0436257	-0.834498	SARC
	TCGA.DX.A6Z0	0.193518	-0.128335	0.0518931	0.372503	-0.61155	-0.289099	-0.262057	0.204937	-0.419087	-0.0195581	0.138189	0.104061	0.0944766	0.134198	0.217217	0.117547	-0.285809	0.116456	SARC
	TCGA.DX.A6Z2	0.164496	-0.0247678	-0.152474	0.447364	0.129814	-0.0926321	-0.0294868	-0.3428	0.286623	0.162508	-0.229388	0.591371	-0.0609307	0.0608329	-0.459971	0.113526	0.554117	0.454321	SARC
	TCGA.DX.A7EF	-0.228231	0.215636	0.181406	-0.299306	-0.159002	0.246263	0.0856125	0.176315	0.283953	0.109006	-0.175411	-0.202869	-0.177916	-0.127212	0.10181	0.294818	-0.466751	-0.822356	SARC
	TCGA.DX.A7EI	0.281141	0.194121	-0.298242	0.00941521	-0.241329	-0.0300627	-0.393653	0.124944	0.338794	0.345702	0.339451	-0.129257	-0.199644	-0.2092	-0.223316	-0.394756	0.231817	-0.535786	SARC
	TCGA.DX.A7EL	0.489083	-0.267402	-0.350344	0.607847	-0.230892	-0.285147	-0.272262	0.115787	0.0534634	-0.281645	-0.344853	0.152284	-0.303368	0.318538	-0.210749	0.0375887	0.611355	0.60096	SARC
	TCGA.DX.A7EM	0.258153	0.0470406	-0.339077	0.466443	0.0145082	-0.51623	-0.139757	0.0913243	0.326766	0.4211	-0.174594	-0.0152284	-0.218473	-0.126795	-0.274771	-0.0115362	0.0658908	0.0177215	SARC
	TCGA.DX.A7EN	0.210893	0.259033	-0.362449	0.100149	0.568301	-0.129062	-0.161172	0.374079	0.370535	0.354769	-0.210663	-0.0756685	-0.117717	-0.38927	-0.139998	-0.261507	-0.365374	-0.479878	SARC
	TCGA.DX.A7EO	0.162801	0.0553135	-0.302642	-0.153151	0.545581	0.111505	-0.458202	0.256319	0.0665317	0.439609	0.384139	-0.463198	0.105839	-0.000598935	-0.0146029	-0.63341	-0.179173	-0.0687506	SARC
	TCGA.DX.A7EQ	0.136966	-0.151323	-0.131572	-0.0184544	0.286074	-0.0781463	-0.152058	-0.362515	-0.175597	0.286119	0.331134	-0.690241	0.333199	0.064844	0.0679803	-0.389688	0.218605	0.481119	SARC
	TCGA.DX.A7ER	0.0563103	0.219917	-0.352005	-0.315241	0.51036	0.35393	-0.430125	-0.00774193	0.191863	0.355568	0.411059	-0.705358	-0.0737556	0.00785773	0.0399301	-0.369809	0.07728	-0.539241	SARC
	TCGA.DX.A7ES	0.582559	-0.110367	-0.0238429	-0.0271003	-0.0372944	0.275125	0.23657	-0.483575	-0.353495	-0.0668144	0.151314	0.322837	0.0264476	0.168274	-0.0884166	0.201442	0.400146	0.392405	SARC
	TCGA.DX.A7ET	0.138034	-0.164994	0.00985975	-0.522451	0.413194	0.479497	0.217134	-0.315157	-0.51815	-0.0354737	-0.274173	0.358783	0.194861	0.659426	0.172543	0.189456	0.424497	0.716456	SARC
	TCGA.DX.A7EU	-0.295787	0.361034	0.108082	0.143956	-0.0823236	-0.124707	0.101816	-0.254226	-0.448756	0.0443285	0.0122339	-0.429843	0.39337	0.318275	0.0656996	0.095829	-0.155113	0.397468	SARC
	TCGA.DX.A8BG	0.384482	-0.35004	0.147473	-0.544127	0.152067	-0.2434	0.119912	-0.0621584	-0.0339638	-0.0184693	0.0159639	0.780405	-0.256981	0.217754	-0.223358	0.374945	0.507983	0.888608	SARC
	TCGA.DX.A8BH	0.0561712	-0.249886	-0.0478051	0.125189	0.301784	-0.448411	0.0988836	-0.0212965	-0.291633	-0.219394	-0.0140366	0.400043	-0.063202	0.67629	0.0241278	0.176608	0.0596728	0.701266	SARC
	TCGA.DX.A8BJ	-0.145117	-0.155897	0.221886	-0.228928	0.244316	0.269476	0.132005	-0.0948705	-0.330527	0.119974	0.147905	0.0786802	0.0456228	-0.161279	0.214254	0.0750703	-0.344447	0.0734177	SARC
	TCGA.DX.A8BK	-0.165433	-0.340862	-0.0607746	0.201439	-0.0462725	0.355095	0.406803	-0.478425	-0.521351	-0.157473	-0.187596	0.271004	0.196114	0.442273	0.372188	0.379275	0.107403	0.660759	SARC
	TCGA.DX.A8BL	0.346378	-0.121025	-0.30749	0.0847935	0.544633	-0.103338	-0.29999	-0.44862	-0.331677	-0.271825	0.171478	0.434377	0.028603	0.615455	-0.0342046	0.0517735	0.670624	0.555652	SARC
	TCGA.DX.A8BM	-0.327123	0.323141	0.133113	-0.257513	-0.120334	-0.213338	0.347994	0.319995	0.153366	-0.285695	-0.0250331	0.641699	-0.124732	-0.309432	-0.0656838	0.00676538	-0.531299	-0.247422	SARC
	TCGA.DX.A8BN	-0.0805804	0.00454133	0.185713	-0.301313	0.0218454	0.129452	0.274815	-0.114118	-0.386375	0.1068	-0.260344	0.0186422	0.387801	0.0267192	0.347096	0.295111	-0.272683	-0.601974	SARC
	TCGA.DX.A8BO	-0.207071	-0.279831	0.375662	0.295643	-0.00448126	-0.372309	0.159022	-0.319805	-0.462492	-0.348792	-0.19692	0.679266	0.320083	0.471189	0.18522	0.389686	0.127968	0.534177	SARC
	TCGA.DX.A8BP	-0.282873	-0.309748	0.418703	-0.422551	-0.167009	0.213252	0.0864666	-0.117813	-0.284318	-0.0946137	-0.295066	0.615614	-0.104718	0.549375	0.248325	0.560754	0.476806	0.58481	SARC
	TCGA.DX.A8BQ	0.233737	-0.371854	0.0200628	0.309954	-0.0813942	-0.141081	-0.27276	-0.288098	-0.424069	-0.211156	-0.231881	0.479695	0.113131	0.629786	0.0892876	0.35451	0.510006	0.878481	SARC
	TCGA.DX.A8BR	-0.0998177	-0.198679	0.36085	0.287569	-0.494056	-0.35593	0.43131	-0.256703	-0.411843	0.00559786	-0.223616	0.104061	0.0267091	-0.0392473	0.264356	0.48188	-0.244821	0.570323	SARC
	TCGA.DX.A8BS	-0.30087	-0.123291	0.345063	-0.118719	-0.421591	0.0699482	0.444964	0.149493	-0.0883246	-0.286097	-0.270008	-0.281523	0.251005	0.274422	0.235655	0.0933084	-0.348112	-0.225014	SARC
	TCGA.DX.A8BT	-0.0176945	-0.0523711	-0.127827	0.205684	-0.522284	0.38409	0.0368272	-0.084391	-0.188279	-0.18683	0.0362681	0.496377	0.0321295	0.13244	0.391515	-0.01668	0.0216022	-0.0759494	SARC
	TCGA.DX.A8BU	0.217599	0.0641475	-0.0189436	-0.320653	0.376383	0.0620684	0.0147503	0.513815	0.260445	-0.0996681	0.0706453	0.106599	-0.123793	-0.0589046	-0.293605	-0.120053	-0.384213	0.382142	SARC
	TCGA.DX.A8BV	-0.293135	0.0421032	-0.30617	0.212395	-0.419062	0.249071	0.331579	0.116032	0.263841	0.464255	0.11788	0.649098	-0.251754	-0.557549	0.281455	-0.0772682	-0.259165	-0.506853	SARC
	TCGA.DX.A8BX	-0.406227	0.230885	0.336632	-0.530723	-0.252787	0.0331415	0.461741	-0.266902	0.0587876	-0.200893	-0.119535	0.767231	-0.00355841	-0.166568	0.08112	0.550775	-0.239376	0.487076	SARC
	TCGA.DX.A8BZ	-0.310685	-0.358531	0.493763	0.321184	0.152397	0.386215	0.220207	-0.291741	-0.536115	0.0928998	-0.245563	-0.00135364	0.115085	0.258022	0.323231	0.351532	0.0737702	0.517528	SARC
	TCGA.DX.AATS	-0.305562	-0.116094	0.205198	-0.032781	-0.0673198	0.272619	0.113542	-0.278026	-0.148871	0.119597	0.316606	0.587808	-0.0640832	-0.230516	-0.102138	0.216367	-0.0605531	-0.0329114	SARC
	TCGA.DX.AB2E	-0.458258	-0.299862	0.237141	0.288499	0.20977	-0.104795	0.0160746	0.155948	-0.110554	0.0651424	-0.246408	0.0812183	-0.140836	0.472648	0.298757	0.273498	-0.0989848	0.577215	SARC
	TCGA.DX.AB2F	-0.375474	0.359557	0.126115	-0.316648	0.0489008	0.139165	0.402864	-0.0621914	-0.183257	-0.00680648	-0.161989	-0.508227	0.24608	-0.0126823	0.142679	0.0279729	-0.0727716	-0.724487	SARC
	TCGA.DX.AB2G	-0.283784	0.00224551	0.179714	-0.490798	-0.181377	-0.221471	0.384658	-0.189344	-0.316003	0.260796	-0.125108	0.195034	0.0643623	0.320871	0.296621	0.390344	0.220573	0.465823	SARC
	TCGA.DX.AB2H	0.10925	0.564269	-0.210353	-0.201501	0.248431	-0.119476	0.037021	0.197808	0.381801	-0.315192	0.223092	-0.504037	-0.107593	-0.246161	0.0587996	-0.519538	-0.165307	-0.670886	SARC
	TCGA.DX.AB2J	0.0822532	0.269962	-0.226806	0.118165	0.130126	0.0890685	-0.335012	0.135669	0.160386	0.139656	-0.0185452	-0.380554	0.227097	-0.480522	0.13043	-0.322033	-0.41761	-0.63535	SARC
	TCGA.DX.AB2L	0.152394	-0.220976	0.364674	0.255159	-0.455497	-0.133449	0.109505	-0.422664	-0.302932	0.0910295	0.0661753	-0.475714	0.0909058	-0.162767	0.327364	0.239749	-0.111553	-0.330061	SARC
	TCGA.DX.AB2O	0.216666	0.122083	-0.272923	-0.280293	0.340492	0.142487	-0.212676	-0.00464348	0.0073058	0.0775447	0.118191	0.609837	-0.22991	0.251688	0.175569	-0.15324	0.213168	0.595194	SARC
	TCGA.DX.AB2P	-0.0527118	-0.504798	0.331375	0.0114164	-0.478842	0.327187	-0.0701907	0.298114	-0.231635	0.103567	0.0537189	0.513818	0.08486	-0.13182	0.129709	0.0528942	-0.0931295	-0.297773	SARC
	TCGA.DX.AB2Q	-0.317587	-0.0782561	-0.0751556	-0.227012	-0.125015	0.541167	0.433929	0.252905	-0.246099	0.15395	-0.128016	-0.548968	0.0589488	0.193923	0.283656	0.152942	-0.188393	-0.473418	SARC
	TCGA.DX.AB2S	0.59738	-0.329154	0.0347606	-0.400456	0.00771208	0.0307331	-0.207464	-0.0825449	-0.235244	-0.0856447	0.0373165	0.873096	-0.192669	0.382311	-0.320167	0.274615	0.361491	0.577215	SARC
	TCGA.DX.AB2T	-0.173123	-0.28788	-0.236385	0.388133	-0.0822516	0.0677857	-0.111664	-0.137276	0.0262687	-0.318681	-0.113308	0.601572	-0.0311008	0.405821	-0.016225	0.272985	0.501893	0.610127	SARC
	TCGA.DX.AB2V	0.15228	0.173983	-0.406013	-0.131832	-0.355461	0.214546	0.280194	-0.384719	0.0939297	0.0526238	-0.114421	-0.535079	0.158413	0.200135	-0.0175278	0.193672	0.35148	-0.367089	SARC
	TCGA.DX.AB2W	0.0465392	-0.267392	0.384393	-0.168938	0.0871007	0.0725389	0.402176	-0.274206	-0.522254	-0.00486276	-0.309271	-0.360036	0.276726	0.255389	0.322387	0.372899	-0.0790789	0.494298	SARC
	TCGA.DX.AB2X	-0.163808	-0.15062	0.435862	-0.307805	0.165798	0.250898	0.064898	-0.0477348	-0.387934	0.203125	-0.176053	-0.196868	0.012055	0.172412	0.463077	0.320746	-0.452321	-0.0202532	SARC
	TCGA.DX.AB2Z	-0.136497	-0.232082	0.134211	-0.610456	-0.029243	0.189011	0.119846	0.374517	-0.226386	-0.114401	-0.0187057	0.280049	-0.258265	0.490455	-0.0522319	0.385643	0.487585	0.913924	SARC
	TCGA.DX.AB30	-0.0260359	0.135299	-0.0191952	-0.0472722	0.551817	-0.234984	-0.257063	0.206141	0.440428	0.381899	0.343738	-0.0168533	-0.00820147	-0.588993	-0.0895923	-0.422411	-0.617904	-0.860759	SARC
	TCGA.DX.AB32	0.586848	-0.354553	-0.099883	-0.25775	-0.507316	-0.170866	0.00355972	-0.233038	-0.367355	-0.15574	-0.00400108	0.585642	0.230195	0.357407	-0.0846252	0.392618	0.307028	0.663291	SARC
	TCGA.DX.AB35	-0.358956	0.256611	-0.186863	-0.228175	0.106148	0.612938	0.312727	0.0853943	-0.405656	-0.126522	0.167324	-0.237795	0.0133892	0.128585	0.133066	0.158794	0.110041	-0.237645	SARC
	TCGA.DX.AB36	-0.202326	-0.0529548	0.316427	-0.434434	0.0132016	0.382777	0.270784	0.17759	0.114657	-0.296817	0.346845	0.431807	-0.0615816	-0.37777	0.00891157	0.216741	-0.625932	-0.0101266	SARC
	TCGA.DX.AB37	0.385844	-0.39115	0.113906	-0.0715221	-0.277626	-0.236211	0.095443	-0.2846	-0.453487	-0.0908154	-0.105843	0.259527	0.220813	0.382392	0.26359	0.375395	0.457115	0.422785	SARC
	TCGA.DX.AB3A	-0.449398	0.389512	-0.27973	-0.0734893	-0.45974	-0.0647508	0.0508735	0.0275524	0.159653	-0.514475	0.0930852	-0.317188	0.0544255	0.183517	0.40147	-0.288044	0.0812008	-0.759494	SARC
	TCGA.DX.AB3B	0.0876585	0.212862	-0.28784	0.220767	0.523467	0.0420261	-0.376517	0.338987	0.437894	0.0882827	0.361003	-0.681339	-0.322266	-0.320207	0.00452685	-0.589658	0.0553623	-0.504272	SARC
	TCGA.DX.AB3C	0.133761	0.06496	-0.305382	-0.187974	0.61397	-0.0692427	-0.423899	0.161331	0.355113	0.443237	0.323584	-0.450231	-0.190216	-0.26157	0.209832	-0.475053	-0.298006	0.237483	SARC
	TCGA.FX.A2QS	-0.194051	0.161492	-0.00216992	-0.457767	-0.321657	0.165104	0.130665	0.299992	0.252165	-0.000732279	0.247722	0.634831	-0.0859936	-0.26252	-0.0923684	-0.121132	0.0124824	0.0177215	SARC
	TCGA.FX.A3NJ	0.1906	0.0959238	-0.00484524	0.610853	-0.296006	-0.221619	-0.146863	0.180307	0.415607	-0.088672	-0.350338	0.00761421	-0.267549	-0.171993	-0.260656	-0.446238	-0.110132	0.161229	SARC
	TCGA.FX.A3NK	0.426679	0.268428	-0.0929699	0.434012	-0.408564	0.100216	-0.0328354	-0.182995	-0.239411	-0.318125	0.288972	-0.551167	0.156282	-0.333916	-0.260537	-0.247003	0.0292506	-0.638514	SARC
	TCGA.FX.A3RE	-0.00603854	0.0727318	0.32737	0.240135	-0.286743	0.0112704	-0.342397	-0.0657465	-0.139658	-0.10093	0.26	-0.475302	0.212523	-0.263678	-0.0164974	-0.268694	-0.456059	-0.635307	SARC
	TCGA.FX.A3TO	-0.205494	0.225329	-0.0274422	-0.17732	0.244841	0.248168	0.432227	0.0681048	-0.276094	-0.256277	-0.0937767	0.467516	-0.0456207	-0.0387644	0.346084	-0.0480922	-0.386389	-0.167089	SARC
	TCGA.FX.A48G	0.256902	-0.271531	-0.1807	0.275941	0.452737	0.349627	-0.19604	-0.444563	-0.244845	-0.0269721	0.0281961	-0.575151	0.218865	0.436352	0.204714	-0.18884	0.263621	0.535501	SARC
	TCGA.FX.A76Y	0.194968	0.0772178	-0.404965	0.649206	0.347188	-0.227765	-0.458517	0.0785102	0.431364	-0.0588258	-0.179851	0.134518	-0.184147	-0.088378	-0.152311	-0.453225	0.030393	0.0542412	SARC
	TCGA.FX.A8OO	-0.0469099	0.386635	-0.285137	-0.375082	0.384597	0.142512	-0.417672	0.305893	0.406955	0.208084	0.236682	-0.231022	-0.10988	-0.350891	0.0367777	-0.369571	0.0290014	-0.380783	SARC
	TCGA.HB.A2OT	-0.191183	-0.26739	0.539449	-0.18541	-0.220041	0.367262	0.626426	-0.366763	-0.39946	-0.195028	-0.404465	-0.631248	0.0598662	-0.469583	0.23547	0.502785	-0.490084	0.515038	SARC
	TCGA.HB.A3L4	0.106523	0.200852	-0.220246	-0.188875	0.274468	-0.222549	-0.349555	0.214322	0.0165955	-0.0446698	0.126901	-0.50973	-0.0959429	-0.214066	0.329865	-0.130385	-0.233317	-0.211057	SARC
	TCGA.HB.A3YV	-0.233455	0.328781	-0.373404	-0.304229	-0.34341	-0.0455808	0.216557	0.0704265	0.0748558	-0.0135596	0.48348	0.224852	-0.0946741	-0.14833	-0.0816705	-0.292761	0.196005	-0.347634	SARC
	TCGA.HB.A43Z	0.157088	0.147169	-0.194044	0.437354	-0.346087	-0.242904	0.00166636	-0.02446	0.258104	0.382818	-0.0527698	0.47404	-0.031083	-0.54324	-0.11708	-0.29913	-0.0984181	-0.495934	SARC
	TCGA.HB.A5W3	0.0812899	0.208573	0.230067	0.423508	-0.365216	-0.361374	-0.0496461	0.0234173	0.173595	-0.42496	-0.468689	0.0329949	0.0470133	0.00866594	-0.305304	0.0168839	0.00222493	-0.268242	SARC
	TCGA.HS.A5N7	0.134353	0.0660671	0.0856045	0.0322338	0.354573	0.103865	0.338079	-0.219605	-0.394444	-0.251083	-0.0974818	0.300119	0.196369	-0.305642	-0.16194	0.170145	0.520803	-0.300473	SARC
	TCGA.HS.A5N8	0.0258311	-0.0961266	0.364209	-0.426232	-0.0241071	0.479506	-0.00744835	-0.23956	-0.254349	0.106703	0.467986	0.410872	-0.0354811	0.191135	0.0984543	-0.312348	-0.127085	-0.0329114	SARC
	TCGA.HS.A5NA	0.286557	-0.233584	0.166122	-0.0397692	0.2004	-0.144882	-0.441515	0.60894	0.153503	-0.32849	-0.110609	0.300832	-0.218813	0.0674366	0.0932141	-0.213861	-0.0487439	0.108861	SARC
	TCGA.IE.A3OV	0.418348	0.278267	-0.253798	-0.183812	0.140685	-0.372197	-0.130803	-0.204767	0.253714	-0.151693	-0.0889373	0.652726	-0.0524728	-0.132567	-0.465158	0.274526	0.289995	0.419736	SARC
	TCGA.IE.A4EH	0.0385677	0.28653	-0.0471054	0.0901384	0.419455	-0.0216414	-0.138966	0.0278567	0.128534	-0.175516	-0.0864465	-0.41085	-0.103925	-0.132428	0.0629649	-0.224321	-0.0223037	0.389298	SARC
	TCGA.IE.A4EI	0.161641	0.0566919	0.115905	0.128702	0.415851	-0.349228	0.313377	-0.193788	0.400083	-0.169467	-0.0671093	-0.573113	-0.186188	-0.443817	-0.17859	-0.0445858	-0.311785	-0.861313	SARC
	TCGA.IE.A4EJ	0.492713	0.174436	-0.0179483	-0.0880151	-0.438794	0.192356	-0.100285	-0.334559	0.19221	-0.279948	-0.230152	0.754411	-0.256146	0.059801	-0.273912	0.238281	0.475696	0.377215	SARC
	TCGA.IE.A4EK	0.0858206	0.235455	0.0122673	0.452787	0.148291	0.0284974	-0.19141	0.315676	0.322065	-0.208816	-0.107439	-0.398194	-0.0994102	-0.257963	-0.201497	-0.560274	-0.358903	-0.51996	SARC
	TCGA.IE.A6BZ	-0.174028	0.103706	0.137275	-0.0646811	-0.0181829	0.27528	0.028462	0.167312	0.0390375	-0.0481281	0.22222	0.0837563	-0.178396	-0.271571	0.0605694	-0.234471	-0.425093	0.36962	SARC
	TCGA.IF.A3RQ	-0.260644	0.342771	-0.0068371	-0.387514	0.244373	0.0553345	0.0133486	-0.0213227	-0.122556	-0.27851	-0.170949	-0.199224	0.333074	0.187305	0.220827	0.384451	0.0348091	-0.506474	SARC
	TCGA.IF.A4AJ	0.23067	-0.0351588	-0.448666	-0.370576	0.218411	0.126691	-0.139601	-0.00510217	0.419356	0.12671	-0.0081634	0.565578	-0.199943	0.152121	-0.386362	-0.054454	0.365605	0.745792	SARC
	TCGA.IS.A3K6	0.381553	-0.291775	-0.156596	-0.135611	0.563052	0.360258	-0.456487	0.0530196	0.26318	-0.150337	0.289913	0.489093	-0.114817	0.36853	-0.247421	-0.353032	0.130876	0.732484	SARC
	TCGA.IS.A3K7	0.0810811	-0.299909	0.390239	-0.361328	-0.277338	0.204663	-0.328721	-0.0554926	-0.210081	0.0804091	0.272938	0.341539	0.0456508	0.527966	0.229614	-0.116451	0.323811	0.410127	SARC
	TCGA.IS.A3K8	0.165307	-0.122756	-0.26921	0.525128	0.241673	-0.220207	-0.435247	-0.036009	0.180443	-0.426378	0.256585	-0.511179	0.180364	0.243398	0.0976796	-0.549453	-0.156759	-0.524051	SARC
	TCGA.IS.A3KA	0.195996	-0.0850478	-0.0412426	-0.157068	0.700298	0.272057	-0.26485	0.0201857	-0.188006	0.0394275	0.246804	-0.208122	0.150178	0.432385	-0.295827	-0.467057	0.37905	0.6	SARC
	TCGA.IW.A3M4	0.131478	-0.0756468	-0.0160026	0.547694	-0.129341	-0.02333	-0.454829	0.312759	0.028516	-0.0437853	0.151062	-0.632711	-0.158378	-0.063095	0.0248091	-0.449313	-0.288012	-0.762025	SARC
	TCGA.IW.A3M5	0.0184234	-0.157261	0.262391	-0.215388	0.417773	0.137306	-0.209743	0.0344752	-0.291314	0.0042747	0.137406	-0.111951	0.32044	-0.0528137	0.344813	-0.132441	-0.544991	0.0941473	SARC
	TCGA.IW.A3M6	0.118538	0.110748	0.318653	-0.390824	0.368196	0.00663706	-0.290864	-0.275828	0.00454494	-0.377799	0.105772	-0.418355	-0.126253	0.318275	-0.155557	0.516566	-0.0181896	0.0835443	SARC
	TCGA.JV.A5VE	0.205168	-0.309165	0.213022	-0.220714	0.24296	0.283751	-0.325778	0.336262	0.161708	-0.418497	0.138748	0.558186	-0.102254	0.453787	-0.0150671	-0.205259	0.134156	0.620253	SARC
	TCGA.JV.A5VF	0.163531	-0.233098	0.306261	-0.284021	-0.379066	0.0932642	0.0378422	0.213971	-0.266958	-0.154778	0.306703	-0.636459	0.175696	-0.278059	0.349428	0.338182	-0.512721	-0.39279	SARC
	TCGA.JV.A75J	0.219275	0.243581	-0.237444	-0.0819757	0.371991	-0.112221	-0.336525	0.310134	0.186894	0.237749	0.415588	-0.432484	-0.164041	-0.336713	-0.0505848	-0.588642	-0.360357	-0.547146	SARC
	TCGA.K1.A3PN	0.12738	-0.0287476	-0.0782521	0.298656	-0.200252	-0.498923	-0.0710592	0.258766	0.322696	0.125619	-0.126154	0.200508	0.128034	-0.103865	-0.0411931	-0.0707749	-0.145742	-0.587342	SARC
	TCGA.K1.A3PO	0.379986	-0.0322321	-0.37583	0.508656	0.45277	0.548491	-0.0362164	-0.561813	-0.276038	-0.17945	0.153061	-0.561342	0.178165	0.109598	-0.18593	-0.308609	0.560762	0.505007	SARC
	TCGA.K1.A42W	-0.135687	0.380933	-0.443308	0.460095	-0.0788361	0.0888747	-0.145021	0.0566086	0.0721525	-0.283668	-0.0903864	0.191144	-0.0332104	0.0529453	-0.255863	-0.212513	0.47384	-0.15443	SARC
	TCGA.K1.A42X	0.324546	0.31672	-0.311661	0.587819	0.142357	-0.0751295	-0.414564	0.058484	0.319717	0.177566	0.126073	-0.48112	-0.390765	0.104839	-0.291811	-0.540269	-0.253855	-0.37311	SARC
	TCGA.K1.A6RT	0.649518	-0.281834	-0.411125	-0.295456	0.331695	0.193189	-0.258339	-0.0480911	0.27353	-0.252016	-0.0732541	0.537025	-0.363793	0.44559	-0.361	-0.276734	0.552718	0.612658	SARC
	TCGA.K1.A6RU	-0.238851	-0.0922068	-0.0452889	0.180957	0.0187613	0.0273084	0.31727	-0.301476	-0.284874	0.16833	-0.081872	0.342963	0.228953	0.0713492	0.201314	0.419493	-0.210484	0.270886	SARC
	TCGA.K1.A6RV	-0.390732	-0.308095	0.402598	-0.180553	-0.162743	0.153133	0.457131	0.432493	-0.42014	-0.145905	-0.395531	-0.601614	0.290471	-0.105678	0.409921	0.144225	-0.0299838	0.117882	SARC
	TCGA.KD.A5QS	-0.339922	-0.0441263	-0.0356292	0.34633	-0.65243	-0.0793105	0.42421	0.234897	0.0465398	-0.399026	-0.171775	-0.343465	0.236307	0.149391	0.0485425	0.0872802	-0.334982	0.285268	SARC
	TCGA.KD.A5QT	0.152669	0.172585	-0.304379	0.375018	0.298355	0.0253604	-0.238084	0.477671	0.317978	-0.54766	0.0229367	0.346342	-0.394524	-0.191237	-0.0306229	-0.489193	-0.278844	-0.0918769	SARC
	TCGA.KD.A5QU	0.426209	-0.10587	-0.00848935	0.386898	0.295355	0.00130635	-0.341426	0.277632	-0.133224	0.101803	0.0626774	-0.54429	-0.112655	-0.0255923	-0.108934	-0.0598037	-0.480072	0.603022	SARC
	TCGA.KF.A41W	-0.0140651	-0.25705	0.114122	0.105975	-0.162282	-0.417263	0.122921	0.332596	-0.0472414	-0.0461826	-0.242551	-0.44987	0.0469794	-0.0161465	0.0564469	0.272716	0.0218244	0.329114	SARC
	TCGA.LI.A67I	-0.233298	-0.0601143	0.485529	-0.3927	-0.206342	0.571481	0.114267	0.293436	-0.388941	-0.558849	0.269239	-0.163176	0.241934	-0.309158	0.140686	0.469332	-0.360223	0.415628	SARC
	TCGA.LI.A9QH	-0.355561	0.117181	0.0951513	0.267728	-0.406025	-0.0967102	0.011532	0.571597	0.156959	0.193651	-0.12115	-0.255421	0.218182	-0.526243	0.211995	-0.273346	-0.494195	-0.829103	SARC
	TCGA.MB.A5Y8	-0.315797	-0.201792	0.495633	0.033074	0.0817522	0.255259	-0.0471796	-0.243322	-0.393569	-0.325081	-0.234611	0.0101523	0.338571	0.196227	0.232103	0.103364	0.0683365	0.510278	SARC
	TCGA.MB.A5Y9	0.0856735	-0.343889	0.329494	0.0531996	-0.281356	0.165464	0.259711	-0.475291	-0.499026	-0.292943	-0.312268	-0.159898	0.268628	0.473108	0.18279	0.370276	0.560519	0.713924	SARC
	TCGA.MB.A5YA	0.0374128	0.0999399	-0.352025	0.558015	-0.0382007	-0.458537	-0.208584	0.00455394	0.0584422	0.162815	-0.296564	0.532924	-0.207468	0.204084	0.0982817	-0.127225	0.328884	-0.399714	SARC
	TCGA.MB.A8JK	-0.295157	-0.199237	-0.324889	0.684108	-0.395685	0.478194	-0.172413	0.00980001	0.250019	0.240468	0.230069	-0.489838	-0.352657	0.041495	0.098847	-0.235367	-0.0334028	-0.593249	SARC
	TCGA.MB.A8JL	-0.123954	0.154485	0.129872	-0.282598	0.11905	0.412197	-0.355807	0.264127	0.212231	0.409712	-0.00134028	-0.15447	0.212669	-0.161615	-0.0927935	-0.236735	-0.289107	-0.506604	SARC
	TCGA.MJ.A68H	0.184322	-0.285817	-0.285153	0.138779	0.406508	0.110632	0.176717	0.338833	0.265123	0.298284	-0.261034	-0.0380711	0.0694233	-0.506746	0.0373154	-0.147133	-0.476276	-0.706329	SARC
	TCGA.MJ.A68J	-0.243571	0.0164958	0.0229663	0.71781	-0.103157	-0.413875	-0.0954187	-0.479601	-0.0588805	-0.0841728	-0.181146	0.517337	0.165962	-0.308729	-0.11536	0.36053	-0.0577428	-0.822566	SARC
	TCGA.MJ.A850	-0.0353848	0.0817842	-0.0786627	-0.181902	0.424746	0.212435	0.234444	-0.142492	0.0465644	0.24945	0.0811841	-0.18356	-0.0482638	-0.251989	0.0772897	-0.327906	-0.345256	0.315182	SARC
	TCGA.MO.A47R	-0.190071	0.252805	-0.281687	-0.322788	0.281295	0.0659537	-0.24085	0.221474	0.503098	0.339176	0.13475	0.391506	-0.294708	-0.23705	0.0249413	-0.327143	0.123755	-0.332644	SARC
	TCGA.N1.A6IA	-0.194984	-0.221891	0.349772	-0.0636639	-0.333463	0.60876	-0.140743	0.28075	-0.036398	-0.140235	0.135064	-0.4984	-0.0531466	-0.199637	0.122535	-0.0843685	-0.153532	0.0303797	SARC
	TCGA.PC.A5DK	0.221792	0.168661	-0.293719	0.56229	-0.0796915	-0.29532	-0.422148	0.18532	0.445314	-0.0960353	-0.198382	0.118627	-0.382093	-0.181748	-0.566447	-0.188664	0.377707	0.145647	SARC
	TCGA.PC.A5DL	0.240456	0.0669069	-0.285433	0.558349	-0.117286	-0.303109	-0.288344	0.00135968	0.31235	0.306169	-0.265808	0.0609137	-0.0588428	-0.137097	-0.359886	-0.402788	0.334713	-0.567347	SARC
	TCGA.PC.A5DN	0.306529	0.286953	-0.272542	-0.302862	0.441551	0.105956	0.099961	-0.222286	0.212814	0.366854	0.248349	-0.654596	0.141948	-0.451151	-0.33457	-0.172636	0.223065	-0.490692	SARC
	TCGA.PC.A5DO	-0.314607	0.186415	-0.139287	-0.399305	-0.186237	0.196437	-0.0150288	0.140681	0.170896	0.332179	-0.23779	-0.0659898	0.29615	-0.071122	-0.0506431	0.360458	0.46337	-0.321285	SARC
	TCGA.PT.A8TR	-0.251701	0.327677	-0.29768	-0.123917	0.622835	-0.469838	-0.188561	0.249372	0.496265	0.141752	0.178418	-0.427044	0.0167696	-0.264736	-0.101772	-0.481087	-0.112095	-0.735056	SARC
	TCGA.QC.A6FX	-0.302845	-0.264185	0.376192	-0.0333311	-0.126882	-0.102967	0.519056	-0.512131	-0.237379	-0.0610753	-0.26165	0.685279	-0.276104	0.331214	0.181308	0.548259	0.0339918	0.418418	SARC
	TCGA.QC.A7B5	-0.230081	-0.397154	0.30505	0.17562	0.0332001	0.452913	0.00409958	-0.375397	-0.416563	0.0368457	-0.188129	-0.444466	0.339924	0.531913	0.232537	-0.236981	0.546808	0.359494	SARC
	TCGA.QC.AA9N	-0.152251	0.294373	0.125511	-0.227005	-0.299123	0.176168	0.372563	0.210001	-0.271199	0.0434278	-0.154985	0.15736	0.272998	-0.422949	0.122972	0.248435	-0.416981	0.0455696	SARC
	TCGA.QQ.A5V2	-0.0268726	-0.183202	0.309414	-0.0424403	0.102442	-0.0868925	0.0595523	-0.344338	-0.32874	0.121828	-0.145518	-0.271701	0.178883	0.344592	0.180992	-0.258584	0.390175	0.501684	SARC
	TCGA.QQ.A5V9	-0.375719	0.2442	0.162925	-0.106209	-0.312557	0.0371867	0.449403	-0.602748	-0.436382	0.164444	-0.24511	-0.113302	0.111733	0.503055	0.25063	0.503021	0.381833	0.313264	SARC
	TCGA.QQ.A5VA	0.567864	0.136099	-0.167504	-0.229434	-0.495652	-0.474793	-0.261683	-0.386115	0.0231609	0.387745	0.341754	0.381537	0.0144055	0.120552	-0.382138	0.119704	0.407826	0.337917	SARC
	TCGA.QQ.A5VB	-0.0325632	-0.372327	0.167148	-0.492361	-0.148588	0.358139	0.301106	0.0687838	-0.436581	0.140078	0.00921758	0.379738	-0.0250717	0.433681	0.0568377	0.475132	0.273796	0.891139	SARC
	TCGA.QQ.A5VC	-0.0103757	-0.148051	0.293253	-0.289127	0.048149	0.306408	0.239015	0.345404	-0.375132	0.100327	-0.0309405	-0.22335	-0.238256	0.141104	0.265217	0.120581	-0.210352	-0.455364	SARC
	TCGA.QQ.A5VD	0.132306	-0.366402	0.244079	0.580122	0.192802	-0.270104	-0.221813	-0.522327	-0.482645	-0.068089	0.0236629	-0.275544	0.274916	0.121802	0.218238	0.320419	0.271052	-0.216422	SARC
	TCGA.QQ.A8VB	0.144195	0.264569	-0.0819166	0.304943	0.10051	-0.101333	-0.347378	-0.179002	0.21331	0.00135133	0.457348	-0.55898	-0.0366295	-0.318957	-0.279513	-0.401189	0.0410335	-0.536709	SARC
	TCGA.QQ.A8VD	-0.182152	-0.0123258	-0.113318	0.444178	-0.407193	0.289336	-0.273745	-0.304004	0.297693	0.215127	0.216385	-0.622745	0.286552	-0.501204	0.144355	-0.37774	-0.182806	-0.767934	SARC
	TCGA.QQ.A8VF	-0.0178509	-0.146082	-0.251796	-0.454077	0.101799	0.343132	-0.0820351	0.48844	0.326544	0.101396	-0.0562182	0.0913706	-0.400777	0.550223	0.0474181	-0.192361	0.396496	0.539241	SARC
	TCGA.QQ.A8VG	0.19418	-0.0936638	0.143119	-0.435905	0.101061	0.0532921	0.00903908	0.0126549	-0.0486359	-0.0405366	0.165641	0.0837563	0.133283	-0.0513043	-0.0391851	0.244512	-0.33376	0.609419	SARC
	TCGA.QQ.A8VH	0.1031	0.111957	-0.428578	-0.195022	0.186007	0.139896	-0.349038	0.1978	0.380359	0.107618	0.330865	-0.190706	0.100892	0.0109194	-0.00046648	-0.171927	-0.442723	-0.582278	SARC
	TCGA.RN.A68Q	0.361528	0.196822	-0.0708316	-0.377026	0.041825	-0.138174	0.183085	-0.351179	-0.149181	0.299204	-0.193139	0.597641	0.185525	0.150573	-0.281579	0.0799834	0.0724464	0.629604	SARC
	TCGA.RN.AAAQ	-0.117111	-0.0372807	0.167564	-0.406274	0.219492	0.482093	0.376343	-0.388873	-0.240782	-0.140717	0.058717	-0.053546	0.340909	0.083732	-0.00282895	0.303161	-0.0452006	0.160236	SARC
	TCGA.SG.A6Z4	-0.285897	-0.181996	0.139706	0.0330758	-0.240457	0.345085	0.122437	0.29331	0.260489	0.274114	0.23991	-0.561891	-0.00996706	-0.587131	0.100656	-0.0475595	-0.630226	-0.64517	SARC
	TCGA.SG.A6Z7	-0.0651014	0.369542	-0.0742596	0.3315	0.0995483	-0.351749	0.0672932	-0.319194	0.124195	0.262569	0.383255	-0.522068	-0.0547494	-0.490064	-0.14187	-0.115955	0.0355226	-0.64557	SARC
	TCGA.SG.A849	0.126057	-0.267455	0.122906	-0.389952	-0.201899	0.0965655	0.166382	-0.291411	-0.431344	-0.00899584	-0.182187	0.522843	0.132889	0.551691	0.0478935	0.375574	0.285858	0.762025	SARC
	TCGA.SI.A71O	-0.287387	0.20422	0.232433	0.0623713	0.24693	-0.0736915	0.0869648	0.0649298	0.195301	-0.169114	-0.193039	-0.676715	0.0533512	-0.0149482	-0.0394587	-0.191793	-0.577907	0.435211	SARC
	TCGA.SI.A71P	0.286944	0.143288	0.0199221	-0.354638	0.169666	0.145574	0.0633555	-0.164582	-0.0476601	-0.00144017	0.00892444	0.678509	0.0116194	0.0239003	-0.335635	0.213613	-0.0294462	0.702934	SARC
	TCGA.SI.A71Q	0.0537639	0.0789684	-0.0348871	-0.0496882	0.132672	-0.217749	-0.366001	0.325327	0.240635	0.343247	0.450458	-0.0304569	0.141251	-0.410485	-0.194209	-0.423867	-0.403898	-0.701266	SARC
	TCGA.SI.AA8B	-0.0494447	-0.278889	0.519678	-0.283998	-0.166812	0.596347	0.0936959	-0.155847	-0.206271	-0.0360011	0.13266	-0.528686	0.280993	-0.392118	0.353517	0.0215396	-0.461065	-0.547411	SARC
	TCGA.SI.AA8C	0.12911	0.168051	0.239668	0.313074	0.0256631	-0.466808	-0.138292	0.0575314	0.0696336	-0.0901799	0.482255	-0.0329949	-0.142453	-0.44937	-0.333735	-0.393437	-0.361216	-0.426361	SARC
	TCGA.UE.A6QT	0.45286	-0.374414	-0.0734237	0.216638	-0.154698	0.173533	-0.0561127	-0.348764	-0.24612	-0.215462	-0.244844	0.667874	-0.0826261	0.495845	-0.310111	-0.162187	0.56503	0.764557	SARC
	TCGA.UE.A6QU	0.129811	-0.305826	-0.00662803	-0.593865	-0.231986	0.502432	0.139908	-0.0340721	-0.114071	0.165799	0.0167159	0.705266	-0.095843	0.618278	-0.140194	0.107848	0.42236	0.721519	SARC
	TCGA.VT.A80G	0.0499406	-0.140034	0.431011	0.0918946	-0.365116	0.399351	-0.23879	0.0961143	-0.298463	0.104712	0.0324491	-0.547965	-0.0934266	0.241606	0.232944	-0.0708461	-0.239285	0.278481	SARC
	TCGA.VT.A80J	0.0874997	-0.41242	0.372406	-0.350265	-0.588505	-0.068957	0.388495	-0.147723	-0.341304	-0.164882	-0.345706	0.164975	0.143848	0.455476	0.0659373	0.410594	0.154287	0.643038	SARC
	TCGA.VT.AB3D	0.222722	-0.318175	-0.230133	-0.547737	0.311717	0.284781	-0.290596	-0.145102	-0.137591	0.139434	0.29036	0.708122	-0.224603	0.526269	-0.153929	0.223526	0.671503	0.888608	SARC
	TCGA.WK.A8XO	0.131336	0.332986	-0.0180898	0.702933	-0.441478	-0.395124	0.357215	-0.517427	-0.552405	-0.0863489	-0.307078	-0.0761421	0.0725433	0.26515	0.0370922	0.288139	-0.0677516	0.0202532	SARC
	TCGA.WK.A8XQ	0.172614	0.0625556	-0.544018	-0.439206	0.254459	0.226225	-0.339454	0.380792	0.492837	0.561329	0.240019	0.384929	-0.212463	-0.214787	-0.210663	-0.0443482	-0.0925882	0.162938	SARC
	TCGA.WK.A8XS	0.227059	0.103316	0.00178939	0.0261744	0.363234	-0.0948995	-0.0565912	0.201443	0.353346	-0.178824	-0.229453	-0.210826	0.0556991	-0.436208	-0.357528	-0.254943	-0.459766	-0.589873	SARC
	TCGA.WK.A8XT	0.0176635	0.247748	-0.258891	-0.156987	0.442595	-0.0854922	-0.39021	0.351083	0.480582	0.373246	0.279719	-0.716894	-0.340146	-0.379998	0.0390216	-0.494324	-0.30655	-0.506829	SARC
	TCGA.WK.A8XX	0.126513	0.151384	-0.114433	0.451535	0.282099	-0.528192	0.127055	0.37746	0.233122	-0.0453351	-0.559722	-0.327939	0.163803	-0.488258	-0.0127012	0.126514	-0.253352	-0.533664	SARC
	TCGA.WK.A8XY	0.00662008	0.0548008	-0.326698	-0.028497	0.098669	-0.082614	0.16144	0.369343	0.318239	0.134507	-0.202152	-0.0466652	0.23303	-0.246082	0.0996289	-0.354239	-0.110096	-0.718987	SARC
	TCGA.WK.A8XZ	-0.00523357	0.110282	-0.0678355	0.435019	-0.033419	-0.145375	0.12849	0.312246	0.369903	0.320695	-0.436212	-0.0989848	-0.143563	-0.339392	-0.33572	-0.0560457	-0.0597249	-0.837975	SARC
	TCGA.WK.A8Y0	-0.25172	-0.198412	-0.119157	-0.542088	0.183219	0.244344	0.332183	-0.0276369	-0.21282	0.220307	-0.177573	-0.119289	-0.195509	0.551005	0.0753031	0.403524	0.632534	0.673418	SARC
	TCGA.WP.A9GB	0.39533	0.156852	-0.341004	-0.136271	0.65513	-0.0317416	-0.336211	0.26414	0.266705	0.376585	0.210149	-0.21651	-0.120198	-0.478075	0.0890839	-0.567744	-0.334434	-0.400899	SARC
	TCGA.X2.A95T	0.344929	0.136964	-0.278351	-0.0531859	0.238642	-0.334701	-0.399867	0.377873	0.535056	-0.0822224	0.176641	-0.071066	-0.160696	-0.536656	-0.335785	-0.324576	-0.0340031	0.149703	SARC
	TCGA.X6.A7W8	-0.102028	-0.252862	0.183771	0.399395	-0.230403	0.0544041	0.351644	-0.529577	-0.285795	0.0726487	-0.453938	0.170051	0.126955	0.451543	0.382268	0.382982	-0.386614	0.456255	SARC
	TCGA.X6.A7WA	0.0341202	0.0562415	-0.030955	-0.00662851	-0.0573978	-0.0885204	0.113546	0.279432	0.217617	0.236979	-0.351093	-0.506918	0.251212	-0.181563	-0.0963668	0.164368	-0.119547	-0.683041	SARC
	TCGA.X6.A7WB	0.49458	0.00970767	-0.385239	0.0667769	-0.0910209	-0.413234	0.232648	0.256001	0.257516	-0.263401	0.0835635	0.316702	-0.22639	-0.369211	0.123772	-0.407041	-0.312723	-0.614719	SARC
	TCGA.X6.A7WC	-0.301184	-0.0730901	-0.0864362	-0.474905	-0.343052	0.513608	0.23022	-0.133207	-0.121345	0.322413	-0.030633	-0.364515	-0.176299	0.418051	0.154895	0.321789	0.466653	0.660759	SARC
	TCGA.X6.A7WD	-0.0122309	0.0508124	0.193256	0.403787	-0.192281	-0.0639198	-0.0848922	0.327063	0.344423	0.265415	-0.20759	-0.295249	0.0394765	-0.546965	-0.0242968	0.011397	-0.559888	-0.720146	SARC
	TCGA.X6.A8C2	-0.142071	-0.131571	0.312778	-0.342685	-0.138152	0.214984	0.314653	0.150333	-0.125139	0.281633	-0.0695324	-0.244622	0.204682	-0.329047	-0.072703	0.174324	-0.617888	0.0181068	SARC
	TCGA.X6.A8C3	0.0266729	-0.0810606	-0.148489	-0.0703871	0.268324	0.153392	0.122616	0.173038	-0.200455	-0.014713	-0.0805063	0.395233	-0.0317797	0.17451	0.00938646	0.474583	-0.32336	0.496203	SARC
	TCGA.X6.A8C4	-0.238523	-0.168306	0.249056	-0.420374	-0.0552135	-0.0828242	0.215567	0.430558	-0.0326815	0.164114	-0.202735	-0.0326201	-0.163307	-0.0950607	0.290521	0.265644	-0.254506	-0.482594	SARC
	TCGA.X6.A8C5	0.0947044	0.307675	-0.266048	0.506318	-0.0725717	-0.318	0.143922	-0.333101	-0.0122954	0.00432774	-0.493348	0.0253807	0.0304746	0.132949	-0.216522	-0.0164397	0.51008	0.0531646	SARC
	TCGA.X6.A8C6	-0.25199	0.105531	-0.150098	0.284081	-0.140201	0.150646	-0.126653	-0.266524	0.218729	0.199321	0.00703922	0.19422	0.200533	0.207332	-0.297411	0.261275	-0.314759	-0.603492	SARC
	TCGA.X6.A8C7	0.0149707	0.312023	-0.265574	0.36461	0.35006	-0.00772226	-0.48288	0.330576	0.523482	0.0972123	0.349621	-0.671106	-0.315943	-0.567198	-0.152673	-0.55388	-0.267556	-0.289044	SARC
	TCGA.X9.A971	0.338751	0.126305	-0.32341	0.309782	0.102438	0.0997705	-0.0717897	0.523922	0.183517	0.211396	-0.201318	-0.0642941	-0.119154	-0.41019	-0.0568186	-0.105793	-0.456381	-0.509326	SARC
	TCGA.X9.A973	-0.211737	0.320212	0.29093	-0.476377	-0.143151	0.0546271	0.305919	-0.198889	-0.101877	0.0992497	-0.0285413	0.478083	0.088713	-0.506896	0.337249	0.015582	-0.218939	-0.299257	SARC
	TCGA.Z4.A8JB	0.147876	0.0479623	-0.0281518	0.523371	-0.406816	0.295212	-0.282084	-0.356327	0.179418	-0.0235813	0.320651	-0.0685279	0.250715	-0.491563	-0.248686	-0.214289	-0.124996	-0.455696	SARC
	TCGA.Z4.A9VC	0.266352	0.342288	-0.426984	0.0234617	-0.0172154	-0.0590774	-0.122092	0.218256	0.391247	0.214887	0.0721684	-0.613178	-0.126593	-0.298332	0.108536	-0.572478	-0.0289737	-0.637604	SARC
	TCGA.Z4.AAPF	-0.148583	0.183309	-0.25501	-0.194813	0.513443	0.0374691	-0.197962	-0.184386	-0.00737055	0.0377931	0.374619	-0.738298	0.137672	0.0923656	0.030824	-0.251108	-0.0484312	-0.0988905	SARC
	TCGA.Z4.AAPG	-0.325655	-0.226767	0.17283	-0.292646	0.321704	0.0872073	0.195697	-0.243424	-0.172756	-0.159349	-0.212016	0.543463	0.313049	0.0420451	0.476728	0.326727	-0.231372	0.0522269	SARC
12	TCGA.2F.A9KO	0.214663	0.209944	0.0966764	-0.23966	-0.243551	0.0774713	-0.265528	0.08102	-0.00520916	-0.304835	-0.004288	0.134724	-0.196488	0.438754	-0.195185	-0.149218	0.621317	0.470886	BLCA
	TCGA.2F.A9KP	0.196274	0.263404	-0.34442	-0.0209126	0.417296	0.0481932	0.150155	0.242382	0.48752	0.0544039	0.0017704	0.0609137	-0.150933	-0.355329	-0.191498	-0.574789	-0.425806	-0.752536	BLCA
	TCGA.2F.A9KQ	-0.576609	0.291872	-0.175339	0.425027	0.399163	-0.233749	0.216724	0.155158	0.299218	0.351276	-0.0628415	-0.21066	0.135577	-0.510297	0.0539371	-0.222536	-0.590973	-0.703797	BLCA
	TCGA.2F.A9KR	-0.282523	0.355861	-0.265828	-0.039115	0.302006	0.378259	0.178616	-0.187221	0.358764	-0.317417	0.155309	-0.375242	0.00256047	-0.186776	-0.208404	-0.443963	0.0734046	-0.344688	BLCA
	TCGA.2F.A9KT	-0.379859	0.274853	0.130302	-0.160456	0.535258	0.28928	0.204666	-0.327011	0.237056	0.194839	0.0184747	-0.64918	0.096218	-0.491778	0.198035	-0.0683314	-0.448505	-0.648101	BLCA
	TCGA.2F.A9KW	-0.123858	-0.0377159	0.32305	-0.124437	-0.0955305	-0.403141	0.440628	-0.11301	-0.130459	0.328232	-0.22124	-0.119289	0.0958434	-0.281156	0.0537591	0.514318	-0.485676	-0.439529	BLCA
	TCGA.4Z.AA7M	0.017042	0.130795	-0.00284685	-0.254859	-0.011092	-0.00476425	-0.0863937	-0.0644092	0.209722	-0.133023	-0.0588647	-0.261312	0.195942	0.0557322	0.187447	-0.308251	-0.175482	-0.514655	BLCA
	TCGA.4Z.AA7N	0.730834	-0.153426	-0.183105	0.0275237	0.161931	-0.192717	-0.16586	-0.236879	0.176257	0.236398	0.20847	-0.384328	-0.35202	-0.085526	-0.527511	0.153097	0.322416	0.539988	BLCA
	TCGA.4Z.AA7O	-0.270504	-0.149818	-0.15141	-0.00920392	-0.109791	0.299689	-0.134516	0.4035	0.152208	-0.106356	0.061376	-0.195431	0.0777317	0.18796	0.204547	-0.529742	0.398553	0.268334	BLCA
	TCGA.4Z.AA7Q	0.367369	-0.217254	-0.0475924	-0.415128	-0.461598	0.332497	0.269805	-0.34264	-0.315649	-0.385115	0.157312	0.785498	-0.121528	0.494084	-0.117916	0.130972	0.551298	0.706329	BLCA
	TCGA.4Z.AA7R	0.353168	0.251758	-0.0111741	-0.170947	0.654217	-0.384019	-0.216078	0.428343	0.417673	0.284687	-0.221185	-0.547675	-0.261021	-0.420732	0.315779	-0.134205	-0.665926	-0.617722	BLCA
	TCGA.4Z.AA7S	0.156999	0.116039	-0.326816	0.30763	0.483504	-0.403898	-0.183147	0.181745	0.366305	0.345705	0.137368	-0.591397	-0.113536	-0.0763625	-0.140426	-0.541597	-0.384968	-0.843038	BLCA
	TCGA.4Z.AA7W	0.0852719	-0.248223	0.0353419	-0.470136	-0.132913	0.731369	-0.0306496	-0.3379	-0.593803	-0.105014	-0.0923851	0.538089	0.0843775	0.763787	-0.010043	0.341015	0.689404	0.926582	BLCA
	TCGA.4Z.AA7Y	-0.263201	-0.0779332	-0.121047	0.293566	0.440206	-0.116143	0.0929343	0.40115	0.363971	-0.151142	0.0847689	-0.508524	0.240015	-0.429857	-0.122711	-0.287317	-0.359749	-0.726582	BLCA
	TCGA.4Z.AA80	-0.0758433	0.124158	-0.258274	-0.101873	0.490643	0.0182269	-0.338356	0.147138	0.298617	-0.23465	0.377954	0.509137	-0.205338	0.234488	-0.0778231	-0.464056	0.0268034	0.00759494	BLCA
	TCGA.4Z.AA81	-0.29865	-0.263805	-0.0816011	-0.190428	0.559519	0.395359	-0.385505	0.356755	-0.262328	-0.153031	0.322048	0.24623	-0.375774	0.595796	0.203128	-0.0360344	0.561111	0.668354	BLCA
	TCGA.4Z.AA82	-0.186307	0.199606	0.183021	0.158834	-0.347678	0.433567	-0.0903697	-0.0176132	-0.0097925	-0.0320948	-0.134354	0.379982	0.111298	-0.338065	-0.223864	0.433102	-0.303187	-0.348849	BLCA
	TCGA.4Z.AA83	-0.32382	-0.0187799	-0.15341	0.0805792	0.546021	0.194729	-0.0129852	-0.0933622	0.182286	-0.0150498	-0.0189054	0.569213	0.302754	-0.32714	-0.169968	0.106481	0.223567	-0.0455696	BLCA
	TCGA.4Z.AA84	0.256866	-0.164793	-0.0251725	0.0124422	0.527917	-0.180445	-0.180006	0.131954	-0.182082	0.345995	-0.056757	-0.0913706	-0.24438	0.123207	0.194043	0.085373	-0.148926	0.0405063	BLCA
	TCGA.4Z.AA86	-0.0665222	-0.395359	0.324684	-0.345163	-0.46318	0.530825	0.23171	-0.1917	-0.385861	-0.40414	-0.212177	0.333662	-0.0216678	0.322481	0.063325	0.625367	0.155101	0.749367	BLCA
	TCGA.4Z.AA87	0.200035	0.183682	0.171554	-0.494348	0.0642674	0.115302	-0.209615	0.329419	-0.020043	0.0467353	-0.109111	-0.730035	-0.0147758	0.549469	-0.116274	-0.252489	0.0640842	0.460759	BLCA
	TCGA.4Z.AA89	-0.282417	0.225768	-0.515358	-0.0633585	0.629985	-0.31408	-0.270725	0.347482	0.534856	-0.0475899	0.124535	0.198166	0.0616955	0.112903	0.132162	-0.615425	0.0451779	-0.165858	BLCA
	TCGA.5N.A9KI	0.266571	-0.0456142	0.4852	0.267573	-0.461078	-0.0145336	0.191122	-0.4248	-0.457282	0.0771997	-0.182628	0.559957	0.100241	-0.0999488	-0.0543852	0.133881	0.308047	-0.0556962	BLCA
	TCGA.5N.A9KM	0.1876	-0.273804	0.350327	0.213027	-0.0711318	-0.162354	0.037419	-0.0689072	-0.158416	-0.311432	-0.180523	-0.0279188	0.0295809	0.166771	-0.0770539	-0.0105657	0.293855	-0.00253165	BLCA
	TCGA.BL.A13I	-0.365311	-0.0973918	0.268539	0.497454	-0.626263	0.290155	0.142512	-0.182497	-0.317647	-0.0612634	-0.384322	-0.0252146	0.11405	0.069207	0.0276558	0.596968	0.0305174	0.4	BLCA
	TCGA.BL.A13J	-0.306493	0.218182	0.34256	-0.0368317	0.115088	0.374153	-0.26321	0.197238	0.222459	0.0430195	0.0488242	-0.479546	-0.148714	-0.378536	-0.130949	-0.114716	-0.220455	-0.303797	BLCA
	TCGA.BL.A3JM	-0.146479	0.202299	-0.167773	-0.144736	0.0586991	0.148394	-0.383814	0.371579	0.161792	0.207255	0.176765	0.191007	-0.219851	0.0781825	-0.143495	0.047619	0.00787402	0.435443	BLCA
	TCGA.BL.A5ZZ	-0.420624	-0.253674	0.42985	0.364123	-0.504609	0.0506246	0.55249	-0.440956	-0.48742	-0.174306	-0.303563	-0.614381	0.0513882	-0.194497	0.351841	0.691161	-0.0325955	-0.0151899	BLCA
	TCGA.BT.A0S7	0.060301	-0.168709	-0.259866	-0.209373	-0.368516	0.269538	0.00774058	0.364952	0.18478	0.0209456	0.0367393	-0.745397	-0.0581536	-0.215372	0.238949	-0.351537	-0.358751	-0.405063	BLCA
	TCGA.BT.A0YX	0.101237	-0.263397	0.205249	0.145286	-0.616774	-0.00354542	0.42526	-0.00377872	-0.0532371	-0.467825	-0.233751	-0.0477688	0.144808	0.185682	-0.326299	0.311755	0.106073	0.483544	BLCA
	TCGA.BT.A20J	0.190327	-0.148724	0.317085	-0.272958	-0.211095	0.0497702	0.203166	-0.253674	0.138054	-0.265415	0.221258	-0.0253807	-0.280734	0.271085	-0.38185	0.396936	-0.0690823	0.541772	BLCA
	TCGA.BT.A20N	-0.145845	0.0495111	0.464249	-0.354253	0.272365	-0.0852952	-0.241059	0.157098	0.386627	0.08883	-0.126993	-0.0461747	0.077818	-0.225062	0.114014	-0.129985	-0.499122	-0.486011	BLCA
	TCGA.BT.A20O	0.289068	-0.370957	0.288521	-0.0663514	-0.598486	-0.0205643	0.0537617	-0.0134195	-0.166036	-0.157203	-0.0973066	0.506154	-0.393143	0.372775	-0.215555	0.51168	0.553878	0.903797	BLCA
	TCGA.BT.A20P	-0.105378	-0.0589657	-0.277945	0.166507	0.530665	-0.0505678	-0.0207613	-0.00875615	0.290193	-0.278941	-0.17034	0.175579	0.151523	-0.179564	0.0819034	-0.239982	-0.0313074	-0.503797	BLCA
	TCGA.BT.A20Q	0.291398	-0.0719972	0.176435	0.288158	-0.441624	-0.127933	-0.218825	-0.170456	0.175841	-0.0997965	-0.19217	0.247196	0.196599	-0.133513	-0.251349	0.00393571	-0.0061182	0.410127	BLCA
	TCGA.BT.A20R	-0.0540978	-0.0801171	0.606747	0.324854	-0.526786	-0.208847	0.136138	-0.442595	-0.119225	-0.212731	-0.00490347	0.329293	0.0457847	-0.239224	0.12681	0.131139	-0.17378	-0.310394	BLCA
	TCGA.BT.A20T	-0.430492	-0.16253	0.262286	-0.181938	-0.272897	0.440753	-0.159945	-0.109034	-0.142797	-0.195698	0.120414	0.104061	0.12747	0.34483	0.164527	-0.290484	0.400763	0.518911	BLCA
	TCGA.BT.A20U	-0.302713	-0.137349	0.406227	-0.311642	-0.0737468	0.364265	-0.0705393	0.186285	0.351467	-0.180532	-0.100801	-0.313578	0.303509	-0.295955	-0.115537	0.251821	-0.364017	-2.83107e-15	BLCA
	TCGA.BT.A20V	0.123227	0.1339	-0.127685	-0.283874	-0.161111	-0.00691924	-0.297129	-0.183457	0.175295	-0.252226	0.318013	0.74063	-0.00572245	0.27299	-0.151608	0.0935027	0.20529	0.369364	BLCA
	TCGA.BT.A20W	0.364456	0.166931	-0.505305	0.134646	-0.237914	-0.207547	-0.453091	0.238901	-0.0173897	0.402176	0.257165	-1.27676e-15	0.124416	0.225257	-0.165943	-0.372565	0.334259	-0.179747	BLCA
	TCGA.BT.A20X	0.0971489	-0.354279	0.320924	-0.376789	-0.571816	0.0380098	0.0684739	0.149783	0.310681	-0.253477	-0.196729	-0.396483	-0.390966	0.299658	0.314949	0.434001	0.168371	0.147441	BLCA
	TCGA.BT.A2LA	0.290579	0.240827	-0.251307	0.0133703	0.529833	-0.0785519	-0.0923913	0.0245846	-0.0889017	-0.0198914	0.352165	-0.462509	-0.23058	-0.258437	0.085599	-0.35325	-0.343249	-0.408727	BLCA
	TCGA.BT.A2LB	0.184122	-0.14381	0.225946	0.212387	0.378407	0.470433	0.492565	-0.383469	-0.500991	0.00636142	-0.0460363	0.534721	-0.217968	-0.256824	-0.0202897	0.0942046	0.454072	0.136758	BLCA
	TCGA.BT.A2LD	0.231053	-0.184185	0.11864	0.0445958	0.177156	0.129353	0.273989	-0.219179	-0.400587	0.407519	-0.0746251	0.505076	-0.0175773	-0.0840186	0.111643	-0.0290658	-0.370427	0.224051	BLCA
	TCGA.BT.A3PH	-0.362386	0.0853407	0.138649	0.0602771	0.237234	-0.0808804	0.358754	0.223927	-0.165402	0.200716	-0.0724656	-0.0154423	0.061757	-0.258154	0.17125	-0.33354	-0.515439	-0.411697	BLCA
	TCGA.BT.A3PJ	0.0494391	-0.237169	0.215312	-0.698586	-0.151014	0.164686	0.149902	0.554887	0.0413576	-0.106934	-0.198519	0.376272	-0.255946	0.150026	0.247506	0.487001	0.0504591	0.567089	BLCA
	TCGA.BT.A3PK	-0.356798	-0.318146	0.334467	-0.313047	-0.345124	0.0682824	0.676567	-0.0674832	-0.215061	0.137783	-0.101999	0.588818	-0.152718	-0.19697	0.0545424	0.612982	-0.286504	0.129114	BLCA
	TCGA.BT.A42C	-0.105183	0.217172	-0.246039	0.0351132	0.274493	-0.386581	0.188449	0.227512	0.305224	0.138354	0.278012	-0.296871	-0.18818	-0.133317	-0.0911479	-0.583154	-0.417633	-0.878481	BLCA
	TCGA.BT.A42E	0.087591	-0.0940596	-0.0165094	-0.628382	-0.493745	0.169479	0.138697	0.246018	-0.0647259	-0.287642	-0.0992294	0.857552	-0.179724	0.544404	-0.0404055	0.519598	0.509438	0.805063	BLCA
	TCGA.BT.A42F	0.443391	-0.339162	0.351542	-0.196125	-0.266513	0.572647	0.178407	-0.288144	-0.411507	-0.0498409	-0.311623	0.396811	-0.103902	0.506013	0.092869	0.565226	0.142604	0.61519	BLCA
	TCGA.C4.A0EZ	0.116779	0.157134	-0.338571	0.0403607	0.210437	0.00535758	-0.407805	0.306284	0.152197	0.45518	0.440904	-0.406445	-0.455544	-0.0583595	-0.0347574	0.018422	-0.430078	-0.0916731	BLCA
	TCGA.C4.A0F0	-0.361032	-0.277795	0.285399	0.0705037	-0.151724	0.0284974	0.0461516	0.121712	-0.278778	-0.000633895	-0.380468	0.231982	-0.0847331	0.366149	0.406484	0.494096	-0.343934	-0.0582278	BLCA
	TCGA.C4.A0F1	-0.113853	-0.24937	0.229261	-0.0250784	0.474759	0.293249	0.320669	0.155205	0.149963	0.0446426	-0.367088	-0.147208	-0.206269	-0.309238	0.307427	0.166045	-0.247005	-0.460248	BLCA
	TCGA.C4.A0F6	-0.215648	-0.211977	0.388733	-0.238838	-0.122211	-0.227979	-0.21777	0.243352	0.214188	0.0287183	0.282152	-0.718681	0.238628	0.0542498	0.0911423	-0.376538	-0.41766	-0.531872	BLCA
	TCGA.C4.A0F7	-0.283881	0.083425	0.080639	0.0811895	-0.458917	0.272603	0.124121	0.418159	0.366267	0.0509624	0.134947	-0.373128	-0.314893	-0.28128	-0.242269	-0.302093	-0.305212	-0.524051	BLCA
	TCGA.CF.A1HR	0.17358	0.0898861	-0.189068	0.482513	0.306818	0.251373	-0.178313	-0.288178	-0.0772741	0.208174	-0.244335	0.677945	0.232124	-0.100652	-0.328899	-0.434503	0.00916058	-0.339257	BLCA
	TCGA.CF.A1HS	-0.0217919	-0.275209	0.232823	-0.325744	-0.363041	0.0569948	0.248592	0.345265	0.15161	-0.120279	-0.101693	0.691639	0.264704	-0.275948	-0.0116784	0.296013	-0.401759	0.113182	BLCA
	TCGA.CF.A27C	-0.167716	0.339779	-0.52233	-0.235987	0.257872	-0.233643	-0.190803	0.32228	0.605812	0.421729	0.0892594	-0.536391	-0.0120692	-0.0801101	0.151256	-0.623165	-0.183276	-0.620253	BLCA
	TCGA.CF.A3MF	0.0857951	0.149522	-0.542341	0.272701	0.296531	-0.0466321	-0.143829	-0.11023	0.199788	0.382428	0.152462	-0.350694	0.173565	-0.208581	0.0431396	-0.496401	-0.0330784	-0.498734	BLCA
	TCGA.CF.A3MG	-0.291506	0.253852	-0.398342	0.199847	0.461617	-0.147435	0.0318387	0.268794	0.296851	0.0709565	0.270145	-0.195651	0.0965225	-0.234557	0.144628	-0.437313	-0.24623	-0.835443	BLCA
	TCGA.CF.A3MH	-0.164746	0.152514	-0.506823	0.127097	0.436175	-0.0171437	0.0135498	0.152289	0.418414	-0.147607	0.0796761	-0.149746	0.068218	-0.057538	0.18026	-0.53269	-0.294546	-0.81519	BLCA
	TCGA.CF.A3MI	-0.381063	0.281721	-0.489493	0.153038	0.609254	-0.205081	0.177696	-0.241636	0.031645	0.330504	-0.0606615	0.0659898	0.238557	0.230407	0.103576	-0.461687	-0.188279	-0.212658	BLCA
	TCGA.CF.A47S	-0.278932	0.0849877	-0.53722	0.161625	0.481727	0.0727301	-0.111199	-0.152548	0.30513	0.136197	-0.0689571	0.403278	0.324934	0.278143	0.0689469	-0.432236	0.143554	-0.583295	BLCA
	TCGA.CF.A47T	-0.30172	0.283323	-0.396309	0.0994134	0.527533	0.139821	-0.313736	0.226823	0.152199	0.244792	0.29135	-0.492158	0.245397	0.0977439	0.00351286	-0.585786	-0.215842	-0.825316	BLCA
	TCGA.CF.A47V	-0.0708651	0.250757	-0.580721	0.360993	0.580809	0.173575	0.0433811	-0.00707026	0.223103	0.47937	-0.103343	0.445376	0.263225	-0.275174	-0.290826	-0.467863	0.0344413	-0.55443	BLCA
	TCGA.CF.A47W	-0.23477	0.251343	-0.536272	0.210207	0.494015	-0.0570547	-0.230272	0.115046	0.0965765	0.296413	-0.188233	0.0380711	0.246283	0.162921	0.238314	-0.534124	0.22521	-0.762025	BLCA
	TCGA.CF.A47X	0.0503318	0.242372	-0.498884	0.100736	0.682415	-0.414809	-0.328917	0.126241	0.497257	-0.0518317	0.366222	-0.176201	-0.0544133	-0.0969081	-0.0935396	-0.390389	-0.471304	-0.61519	BLCA
	TCGA.CF.A47Y	-0.0812696	0.314187	-0.553123	0.0707951	0.687939	-0.0867809	-0.0133172	0.172768	0.422006	0.223824	-0.0367955	-0.588028	0.19806	-0.277927	0.146722	-0.606986	0.206319	-0.715642	BLCA
	TCGA.CF.A5U8	-0.154085	0.266812	-0.506725	-0.0954612	0.630258	0.00419374	-0.150712	0.198706	0.407342	0.142646	0.0518215	-0.603	0.253173	-0.0835921	0.102741	-0.603304	0.00350816	-0.891139	BLCA
	TCGA.CF.A5UA	-0.230516	-0.0265123	-0.409334	-0.193186	0.53135	-0.14328	-0.235758	0.334927	0.0862497	-0.0435751	0.034663	-0.0685279	0.511719	0.132178	0.072258	-0.413501	0.266593	-0.35443	BLCA
	TCGA.CF.A7I0	-0.321584	0.114373	-0.48354	0.524108	0.468463	-0.0984456	0.0887435	-0.0235956	0.114557	0.265625	-0.0353905	-0.741935	0.232266	0.104931	-0.187932	-0.502847	0.167938	-0.556962	BLCA
	TCGA.CF.A8HX	0.0272008	0.236995	-0.429149	0.0467921	0.477175	0.0552586	-0.111533	0.14886	0.169218	0.315032	0.12047	0.0812183	0.295157	-0.399612	0.0869591	-0.542766	-0.141713	-0.551996	BLCA
	TCGA.CF.A8HY	-0.213182	0.194616	-0.447584	0.203764	0.483066	0.298239	-0.291918	-0.297375	-0.148035	0.35456	0.105506	-0.415885	0.378752	0.116204	0.208311	-0.414884	0.283808	-0.574684	BLCA
	TCGA.CF.A9FF	0.604093	-0.013479	-0.463032	0.413955	0.610512	-0.222028	-0.180679	-0.0938458	-0.0096979	0.111716	0.104849	-0.279188	-0.0460818	-0.022169	-0.161924	-0.571218	0.114911	-0.528434	BLCA
	TCGA.CF.A9FH	-0.232554	0.311706	-0.386312	-0.0248869	0.342727	-0.175995	-0.0130882	0.328538	0.506075	0.282324	0.022455	0.37461	-0.102364	-0.295391	0.146346	-0.451195	-0.310391	-0.533914	BLCA
	TCGA.CF.A9FL	-0.286158	0.143211	0.278894	0.115612	0.325515	-0.240812	-0.260987	0.24412	0.453758	-0.00604331	-0.125959	-0.784443	0.0739522	-0.313985	0.0945341	-0.329546	-0.431037	-0.640426	BLCA
	TCGA.CU.A0YN	-0.0140732	-0.397185	0.07958	-0.245393	-0.673736	0.142669	0.325898	0.400204	0.128156	-0.0128629	-0.237907	0.224108	0.0218656	-0.0605678	0.144553	0.440272	-0.291764	0.114826	BLCA
	TCGA.CU.A0YO	0.127371	-0.122624	-0.205862	0.57891	0.107653	-0.241047	-0.0986677	-0.0456712	0.321895	-0.0780204	-0.00955063	0.653704	-0.0427415	-0.358875	-0.323165	-0.342051	0.154043	-0.441901	BLCA
	TCGA.CU.A0YR	-0.160895	-0.27091	0.650786	-0.44397	-0.481297	-0.231151	0.0975217	0.0163649	-0.357498	-0.0689202	-0.17812	0.278926	0.179103	0.117006	0.0286363	0.460317	-0.191601	0.539859	BLCA
	TCGA.CU.A3KJ	-0.34092	-0.139091	0.344678	-0.454577	-0.514947	-0.0414508	0.318096	0.302643	0.321142	-0.110668	-0.0377317	0.110152	-0.319747	-0.14282	0.0687714	0.341892	-0.0476751	0.0658228	BLCA
	TCGA.CU.A3QU	-0.0925244	0.269664	-0.147645	0.0958169	0.0915062	-0.269069	0.375473	0.141621	0.148252	0.0965644	-0.194606	0.169944	0.157625	-0.40402	0.195401	-0.390155	-0.0262406	-0.709232	BLCA
	TCGA.CU.A3YL	-0.189061	0.28177	-0.567558	-0.0146922	0.660819	0.0130584	-0.293971	-0.164684	0.298936	0.532609	0.155947	-0.15736	0.11868	-0.126956	-0.1455	-0.416189	0.428602	-0.000418174	BLCA
	TCGA.CU.A5W6	-0.254811	0.0294523	-0.117982	0.0660569	0.0295286	0.0278346	0.264025	-0.0226789	0.0775038	-0.288946	-0.286405	0.509908	0.253742	0.17741	-0.142307	-0.220684	0.0867071	-0.539241	BLCA
	TCGA.CU.A72E	-0.252253	0.00329807	0.276016	0.0826558	-0.0714135	0.212318	-0.0519052	0.270738	-0.133063	-0.185287	-0.281692	-0.715946	0.170725	-0.0902357	0.462547	0.0237976	-0.314933	-0.609936	BLCA
	TCGA.DK.A1A3	0.140378	-0.177507	0.217637	0.521056	-0.280194	-0.362498	-0.213565	-0.217904	-0.284028	-0.272928	-0.0541972	-0.0203046	0.124788	0.206712	-0.0717736	0.257538	0.196472	0.134177	BLCA
	TCGA.DK.A1A5	-0.320192	-0.29808	0.414782	0.170009	-0.550218	0.326073	-0.266284	0.0488287	0.0790576	0.0523288	0.148562	-0.248709	0.22651	-0.141153	-0.0301004	0.190597	-0.313482	-0.0253165	BLCA
	TCGA.DK.A1A6	-0.545724	-0.224969	0.317063	-0.538924	-0.210563	0.370513	0.156128	0.298229	0.151072	-0.151039	-0.100404	0.535533	-0.347029	0.482923	-0.0219067	0.31005	0.358685	0.767089	BLCA
	TCGA.DK.A1A7	0.533202	0.24739	-0.487761	0.0982717	0.487527	-0.025621	-0.307782	-0.379154	-0.188503	0.122863	0.326681	-0.0659898	0.086266	0.324987	-0.0803158	-0.540773	0.0788571	-0.355722	BLCA
	TCGA.DK.A1AA	-0.404861	-0.12458	-0.242118	0.336189	0.536446	-0.185789	0.129851	0.322731	0.461804	-0.143229	-0.284632	-0.0406091	0.116527	-0.321562	0.182	-0.190777	-0.365138	-0.541772	BLCA
	TCGA.DK.A1AB	0.0468364	-0.17402	0.378963	0.146787	-0.595226	0.305556	0.440304	0.103815	-0.0218736	-0.539069	-0.111091	0.129442	-0.0590734	-0.378211	-0.172879	0.397427	-0.0472409	0.279543	BLCA
	TCGA.DK.A1AC	0.0518502	-0.0753695	0.323112	-0.181959	-0.219692	-0.049544	-0.281086	0.348993	-0.178677	-0.207455	0.00353751	-0.407668	-0.383852	0.43553	-0.0588678	0.158995	0.49693	0.627848	BLCA
	TCGA.DK.A1AD	0.276554	0.165194	-0.153075	-0.102981	0.0810294	-0.271647	-0.243663	0.257528	0.119045	0.257823	-0.00609114	0.604783	-0.0053221	0.398707	-0.00538307	-0.460233	-0.50709	0.0101266	BLCA
	TCGA.DK.A1AE	-0.400773	0.166421	-0.0142517	-0.438868	-0.425179	0.430597	-0.370447	0.500691	0.44202	-0.0822806	-0.00572007	-0.111675	0.0368416	0.396046	-0.312869	-0.267548	0.152478	0.0405063	BLCA
	TCGA.DK.A1AF	-0.221788	-0.0688404	0.473761	0.477504	-0.456352	-0.143523	0.548679	-0.343961	-0.310079	-0.130508	-0.265452	0.359062	-0.0735069	-0.460929	-0.246193	0.378808	0.125344	-0.0658228	BLCA
	TCGA.DK.A1AG	-0.480346	0.082489	-0.491533	-0.268726	0.572682	0.050669	0.403905	0.0948761	0.425004	0.328771	-0.0865194	-0.154822	0.0375551	0.0816317	0.143029	-0.462611	0.167334	-0.42249	BLCA
	TCGA.DK.A2HX	-0.00674508	-0.0805185	0.326294	0.617343	-0.40821	-0.188292	0.226157	-0.454763	-0.145894	0.0327168	-0.045696	0.291878	-0.0335519	-0.468796	-0.115377	0.401731	-0.403558	-0.457344	BLCA
	TCGA.DK.A2I1	0.309908	-0.00180299	0.434987	0.280955	-0.141601	-0.206392	-0.154038	-0.526246	-0.619806	-0.43648	-0.148544	-0.0430447	0.0759839	0.429863	0.22207	0.269707	0.0798715	0.0506329	BLCA
	TCGA.DK.A2I2	-0.344974	-0.22453	0.303615	0.0300087	-0.498844	0.0553893	0.666376	-0.44454	-0.286521	-0.24769	-0.151202	-0.200508	0.0616543	0.0972881	0.322843	0.615232	-0.467724	0.366124	BLCA
	TCGA.DK.A2I4	-0.128841	-0.304135	0.558299	-0.114741	-0.564258	0.486636	0.105387	-0.237343	-0.395116	-0.0409399	-0.20096	0.294416	-0.181121	0.138153	0.02763	0.586592	0.480597	0.713924	BLCA
	TCGA.DK.A2I6	-0.216088	0.0351151	0.198231	-0.20772	-0.0205656	0.54153	-0.0963893	-0.0965552	-0.0437924	0.355996	-0.0734513	0.0186322	0.163858	0.00715584	0.165128	-0.22933	-0.449626	-0.0455696	BLCA
	TCGA.DK.A3IK	0.428822	0.146609	-0.367719	0.430727	0.296455	0.16641	-0.291387	-0.405962	0.242504	0.0520833	0.276218	-0.363971	-0.0373425	0.145098	-0.187782	-0.612197	-0.0257758	-0.632911	BLCA
	TCGA.DK.A3IL	0.490769	0.15397	-0.292594	0.298125	0.159008	-0.100367	-0.271579	0.2035	0.403142	0.0927808	0.106118	-0.241353	-0.0466554	-0.0592572	-0.306146	-0.620067	-0.288724	-0.564557	BLCA
	TCGA.DK.A3IM	-0.0413814	0.251403	0.0727887	-0.214468	-0.481417	0.132332	0.00368497	0.0918159	0.125692	-0.0738882	0.161957	-0.55056	-0.175919	-0.221606	0.200905	-0.301724	-0.469384	-0.501266	BLCA
	TCGA.DK.A3IN	-0.0981923	-0.155375	0.393809	-0.33976	-0.422347	-0.0680746	0.31016	-0.267442	-0.247934	0.0859255	0.0152674	-0.46285	0.224967	-0.398742	0.252041	0.576959	-0.463343	0.493671	BLCA
	TCGA.DK.A3IQ	-0.189324	0.195208	0.357361	0.630018	-0.306339	0.245056	0.243315	-0.521305	-0.215474	0.134868	-0.0929974	-0.91029	0.0152975	-0.678328	-0.137014	0.260334	-0.0485903	-0.776178	BLCA
	TCGA.DK.A3IS	-0.427453	0.0942821	-0.550953	0.186807	0.338109	-0.0777202	-0.375431	0.435763	0.308835	0.206559	-0.10403	-0.48475	0.0873105	0.43647	0.159251	-0.468163	0.00141049	0.0126582	BLCA
	TCGA.DK.A3IT	0.447032	-0.148801	0.180361	0.240073	-0.502598	-0.355275	-0.0617468	0.195031	0.0681234	0.129265	-0.0201728	0.422836	-0.296091	-0.0998883	-0.339848	-0.0670912	-0.246519	-0.46315	BLCA
	TCGA.DK.A3IU	0.552144	-0.498431	0.389658	-0.0933461	-0.520605	0.153015	0.10367	-0.319391	-0.246253	-0.138675	-0.0307768	0.360592	-0.351889	0.152481	-0.171204	0.431622	0.526746	0.774684	BLCA
	TCGA.DK.A3IV	0.362626	-0.139324	-0.423198	-0.179926	-0.194914	-0.0450507	-0.399063	0.401112	0.55057	-0.156803	0.123778	0.689939	-0.181721	0.00088573	-0.334454	-0.318731	0.249256	0.277057	BLCA
	TCGA.DK.A3WW	-0.184711	-0.307844	0.286517	-0.582971	-0.165976	0.170023	0.217854	0.0445826	-0.190612	-0.242533	-0.0749729	0.658415	-0.493849	0.627737	0.0680617	0.435026	0.63257	0.76962	BLCA
	TCGA.DK.A3WX	-0.363535	-0.347957	-0.101834	-0.158794	-0.433764	0.660463	0.681903	0.117371	0.0136994	0.0581566	-0.282044	0.171549	-0.305455	0.110207	-0.281598	0.256732	0.363835	0.278481	BLCA
	TCGA.DK.A3WY	0.77542	-0.316206	-0.069313	-0.160287	-0.533082	-0.135605	-0.351291	0.204445	-0.134662	0.165952	0.319708	0.0573667	-0.466887	0.157806	-0.406853	0.250919	0.221777	0.592405	BLCA
	TCGA.DK.A3X1	-0.232591	0.038237	0.301284	-0.138197	0.194336	0.0593414	-0.271348	0.0156624	-0.129406	-0.400068	-0.161221	-0.170051	0.211127	0.294184	0.338346	-0.328568	0.244665	-0.277304	BLCA
	TCGA.DK.A3X2	0.211051	0.13051	0.0256012	-0.286008	0.233062	-0.456763	-0.10476	0.503852	0.26633	0.0141202	-0.0739948	-0.164997	-0.12329	-0.324813	0.182144	-0.184364	-0.476171	-0.329114	BLCA
	TCGA.DK.A6AV	0.319877	-0.0378488	0.0212538	-0.126044	0.299206	-0.272002	-0.250201	0.181924	-0.136646	-0.363886	0.25192	-0.193099	-0.0457491	0.322074	0.146097	-0.428646	0.158048	-0.0151899	BLCA
	TCGA.DK.A6AW	-0.193289	0.351974	-0.258576	0.183116	0.463854	-0.00798942	0.011392	-0.102186	-0.264027	0.0826862	-0.0517749	-0.147208	0.230912	-0.110332	0.0572175	-0.0359612	0.332228	0.0734177	BLCA
	TCGA.DK.A6B0	-0.298697	0.196577	-0.441646	0.0099341	0.7914	0.0233027	-0.278116	0.141376	0.328897	-0.169825	-0.225897	-0.25197	0.223137	-0.160662	0.407502	-0.434515	0.0224858	-0.837975	BLCA
	TCGA.DK.A6B1	-0.0182013	0.254228	-0.185349	0.0624327	0.0801753	-0.34499	0.0378313	0.197491	0.119453	-0.0276659	-0.211629	-0.291776	0.11104	-0.263536	0.238609	-0.259576	-0.302193	-0.837975	BLCA
	TCGA.DK.A6B5	-0.163627	0.412085	0.327358	-0.260968	-0.608704	0.169176	0.178732	-0.24913	-0.206646	0.18753	-0.0332343	0.705584	0.221246	-0.413222	-0.203841	0.291767	0.421143	0.181534	BLCA
	TCGA.DK.A6B6	0.150595	0.00132167	-0.365287	-0.109933	-0.51685	0.136471	-0.172153	0.0164073	0.236407	-0.395217	0.0893545	0.485871	-0.035315	0.530276	-0.0469178	-0.429459	0.470938	0.446908	BLCA
	TCGA.DK.AA6L	-0.385757	0.08799	0.0177996	-0.0293192	-0.504138	0.126122	-0.145746	-0.340086	0.35566	0.0361842	-0.0799334	0.0228426	0.433922	-0.123819	-0.0288204	0.154984	0.0265267	0.440506	BLCA
	TCGA.DK.AA6M	-0.0611406	-0.276228	0.195144	0.076275	-0.386269	0.275005	0.365442	-0.36211	-0.509707	-0.29711	-0.21701	0.360243	0.351347	0.311586	0.15903	0.640135	0.235888	0.625316	BLCA
	TCGA.DK.AA6P	-0.0407777	0.400743	-0.414667	0.206875	0.162346	-0.127601	-0.404304	0.293729	0.323334	0.157506	0.207684	-0.345653	0.271961	-0.276007	-0.0140551	-0.605921	-0.276165	-0.98224	BLCA
	TCGA.DK.AA6Q	-0.369029	0.144264	-0.106988	0.349872	-0.284894	0.379501	-0.267858	-0.0395699	-0.131073	-0.569657	0.0784704	0.663421	0.0398277	0.39447	-0.0893652	-0.0975624	0.570695	0.703797	BLCA
	TCGA.DK.AA6R	-0.400733	0.0190904	0.14443	-0.152099	-0.215659	0.314509	0.121254	0.21389	-0.0893446	-0.283796	-0.201708	0.386044	0.266133	0.299484	-0.0526552	-0.0115068	0.31667	0.377422	BLCA
	TCGA.DK.AA6S	-0.0393715	-0.070555	0.392035	0.0211218	-0.636275	0.0754207	-0.342426	-0.455231	-0.120031	0.0457626	0.443759	-0.369471	-0.120876	0.0674641	-0.0804159	0.334714	0.162384	0.635443	BLCA
	TCGA.DK.AA6T	0.691131	-0.372538	-0.382172	-0.29769	-0.126663	-0.321874	-0.506258	0.337962	0.315613	0.130942	0.0054269	-0.34153	-0.260264	0.218073	-0.0237804	0.105668	0.315552	0.346835	BLCA
	TCGA.DK.AA6U	-0.178918	0.0533546	-0.47833	-0.0265983	0.188001	0.125748	-0.191819	0.272771	0.454602	0.104604	0.27627	-0.0949643	0.129489	-0.0947252	-0.0538905	-0.566673	-0.188592	-0.412658	BLCA
	TCGA.DK.AA6W	0.222314	-0.138427	-0.129535	0.0285593	0.206265	-0.120114	-0.406103	0.31678	0.116998	0.272901	0.342784	-0.612949	0.0869543	-0.255307	-0.0306423	0.132563	-0.512162	0.235095	BLCA
	TCGA.DK.AA6X	0.327352	-0.0275272	0.0631079	0.367427	-0.41741	-0.487953	0.00495476	-0.0218161	0.295886	-0.0508046	-0.0386248	0.423689	0.184124	-0.390996	-0.320027	-0.0782908	-0.428267	-0.190831	BLCA
	TCGA.DK.AA71	-0.39143	0.127987	0.141933	-0.308312	0.363478	0.154883	-0.011782	-0.0164028	0.151733	-0.141338	0.189698	-0.512045	-0.0408905	0.117675	0.173746	-0.280086	0.0435215	-3.71925e-15	BLCA
	TCGA.DK.AA74	-0.117761	-0.369941	0.533151	-0.0602849	-0.542465	0.47284	0.317271	-0.597444	-0.571062	-0.244398	-0.307362	0.307715	0.24781	0.410495	0.250431	0.586823	0.401558	0.774684	BLCA
	TCGA.DK.AA75	-0.0228495	0.0574411	-0.45393	0.253525	0.653465	-0.193898	-0.0312017	0.0475979	0.149261	0.163653	0.290839	-0.412886	-0.0742203	0.177049	0.154177	-0.594676	-0.148556	-0.741772	BLCA
	TCGA.DK.AA76	-0.286773	0.428088	-0.254087	0.19356	0.150066	-0.432014	-0.415196	0.349771	0.521762	0.0605113	0.0315955	0.120595	-0.132825	-0.348446	0.366064	-0.573047	-0.486001	-0.845008	BLCA
	TCGA.DK.AA77	-0.275017	0.0803403	-0.303528	0.0208779	0.496144	-0.121378	-0.287389	0.395372	0.26632	-0.111252	-0.0861732	0.0989848	-0.305595	0.478949	0.105262	-0.0504376	0.324257	0.541772	BLCA
	TCGA.E5.A2PC	-0.407874	0.0658599	-0.0757612	-0.407286	0.204707	0.391227	-0.144625	0.228103	0.226217	-0.361752	-0.017659	0.340011	0.30986	0.320154	-0.101839	0.0375915	-0.0937689	0.524051	BLCA
	TCGA.E5.A4TZ	0.116255	-0.0523153	0.019283	-0.106128	-0.0961487	-0.0244127	-0.134427	0.437316	0.414711	0.224088	0.122787	0.273883	0.086657	-0.459399	-0.291815	-0.262782	-0.470043	-0.251642	BLCA
	TCGA.E5.A4U1	-0.133902	0.216081	-0.505955	0.314019	0.716524	0.0340368	-0.324075	-0.0852813	0.200558	0.416641	0.399059	-0.511764	0.136007	-0.0558943	-0.156396	-0.567891	0.231868	-0.664491	BLCA
	TCGA.E7.A3X6	-0.362678	-0.245982	-0.169767	-0.328016	-0.0655226	0.178037	0.21923	0.0571875	0.222199	-0.181646	0.102832	0.591677	-0.145597	0.386522	-0.103404	-0.0526176	0.160059	0.691139	BLCA
	TCGA.E7.A3Y1	-0.0881226	0.398181	-0.572148	0.209401	0.663529	-0.389828	-0.152874	0.230186	0.517116	0.00285814	0.0500924	-0.774468	0.0784129	0.0630759	0.0788759	-0.596519	0.282241	-0.650633	BLCA
	TCGA.E7.A4IJ	0.060795	0.185983	-0.509308	-0.471944	0.205509	0.48946	-0.278166	0.033836	-0.27428	-0.038849	0.0379939	0.484772	0.253412	0.620998	0.163855	-0.39743	0.599464	0.571738	BLCA
	TCGA.E7.A4XJ	-0.048302	0.117454	-0.324251	0.230407	0.40138	0.127937	-0.205302	0.201151	0.182736	0.198576	0.0726676	-0.323703	0.329424	-0.165725	-0.0844988	-0.428409	-0.0790915	-0.617722	BLCA
	TCGA.E7.A519	0.253304	4.63974e-05	-0.477863	0.0935696	0.478213	0.318653	0.153412	-0.264215	-0.307222	0.365999	-0.23279	0.48199	0.242305	0.132505	0.172126	-0.302176	0.47755	0.0708861	BLCA
	TCGA.E7.A541	-0.218696	-0.0972312	-0.220999	-0.267334	0.0237319	0.115297	-0.0321054	-0.224702	-0.073349	0.112871	0.0331042	0.859864	0.236235	0.412321	-0.10988	-0.265979	0.519704	0.711392	BLCA
	TCGA.E7.A5KE	-0.228384	0.191117	-0.352808	0.161771	0.186998	-0.384468	-0.0160907	0.341377	0.414435	0.261912	0.167537	-0.0870919	0.072861	-0.312337	0.0531907	-0.433718	-0.471036	-0.724124	BLCA
	TCGA.E7.A5KF	-0.0476306	0.369784	-0.528875	-0.0547633	0.557322	-0.474337	-0.142031	0.483287	0.497007	0.210085	0.149722	0.0665041	-0.100775	-0.405768	0.129303	-0.583423	-0.351135	-0.802532	BLCA
	TCGA.E7.A677	-0.381773	0.253638	-0.470842	0.63859	0.411573	0.0701109	-0.114302	-0.138212	0.378155	0.0451314	0.208719	0.160042	0.0828023	-0.289557	-0.353735	-0.233139	-0.169228	-0.078481	BLCA
	TCGA.E7.A678	0.0509653	0.395149	-0.524292	-0.0337752	0.565768	-0.304145	-0.548198	0.223124	0.318869	-0.335608	-0.00666667	0.00761421	0.104173	0.387794	0.104116	-0.50668	0.292465	-0.443038	BLCA
	TCGA.E7.A6MD	0.365826	-0.0741444	-0.108085	0.417966	-0.0845995	-0.344024	-0.434125	-0.137633	0.00414828	-0.0403324	0.108207	-0.0152284	-0.149149	0.14971	-0.195753	-0.190634	0.309394	0.0413502	BLCA
	TCGA.E7.A6ME	0.377298	0.217041	-0.481877	0.26574	0.388388	0.0744533	-0.0812954	-0.201294	0.0292957	-0.164621	0.400956	0.763838	-0.216308	0.255456	-0.292922	-0.503698	0.305286	0.0126582	BLCA
	TCGA.E7.A6MF	0.063581	0.335155	-0.516189	0.0709724	0.141617	-0.00799591	-0.108295	0.302574	0.513938	0.334845	0.190863	-0.257881	-0.216012	-0.420519	-0.451146	-0.488183	0.219099	-0.46832	BLCA
	TCGA.E7.A7DU	-0.445382	0.180376	-0.525605	0.327777	0.650702	0.0138267	-0.251279	0.23518	0.0888874	0.390619	-0.132665	-0.035533	0.208049	0.19648	0.167558	-0.470332	-0.145209	-0.660759	BLCA
	TCGA.E7.A7DV	-0.496689	-0.292446	0.55069	-0.265131	-0.095944	0.0673575	0.412247	-0.316545	-0.416204	-0.42003	-0.317557	-0.281691	0.22136	0.296439	0.43798	0.633847	-0.389498	0.607278	BLCA
	TCGA.E7.A7PW	0.182274	0.290489	-0.50751	-0.0715835	0.572482	-0.120652	-0.0120958	0.0400747	0.116127	0.299914	0.250418	-0.121042	-0.206583	0.318805	0.0472431	-0.660162	0.261523	-0.344304	BLCA
	TCGA.E7.A7XN	-0.365577	-0.320453	0.264539	-0.503447	-0.278406	0.363973	0.0950546	0.116279	-0.00146458	-0.157821	-0.0171168	0.87953	-0.153158	0.583773	-0.0666036	0.354894	0.472563	0.878481	BLCA
	TCGA.E7.A85H	0.15664	0.282144	0.209337	-0.46242	-0.199289	0.179878	-0.326915	0.156594	-0.237474	-0.141843	0.386016	-0.0279188	-0.188783	0.390507	-0.110557	-0.00756155	0.00834337	0.567089	BLCA
	TCGA.E7.A8O7	-0.03003	0.00810847	-0.518424	0.140276	0.0922085	-0.297396	0.156851	-0.224437	0.507326	0.120293	0.218531	0.693243	0.165718	-0.258823	-0.262057	-0.42079	-0.175752	-0.392405	BLCA
	TCGA.E7.A8O8	-0.0933	0.122645	-0.514185	0.0759803	0.518113	0.0576394	-0.405665	0.406083	0.221711	-0.0770999	0.0770394	-0.121827	0.127071	0.329361	0.244654	-0.414286	-0.158629	-0.124051	BLCA
	TCGA.E7.A97P	-0.227676	-0.377323	0.305847	-0.307114	-0.235967	0.616728	0.0408805	-0.00117891	-0.190391	-0.252383	0.0296999	0.619036	-0.414764	0.437004	0.0522326	0.468685	0.561179	0.76962	BLCA
	TCGA.E7.A97Q	0.0561864	0.295147	0.15547	0.305805	0.414619	-0.17541	-0.209509	-0.148049	0.101406	0.109554	-0.0990676	-0.390457	-0.284005	-0.283362	-0.188406	-0.101128	0.265777	-0.705941	BLCA
	TCGA.FD.A3B3	0.348074	-0.197496	0.13605	0.0104877	-0.719422	-0.200513	0.394644	-0.0164514	-0.0351725	-0.21344	0.0764693	0.630282	-0.408417	0.252873	-0.268737	0.403432	0.293309	0.637975	BLCA
	TCGA.FD.A3B4	0.571462	-0.167083	-0.0307189	0.341771	-0.768319	-0.055521	0.037808	-0.0971282	-0.285067	-0.503306	0.271071	0.763423	-0.366655	0.0649284	-0.0858609	0.422267	-0.0284264	0.625264	BLCA
	TCGA.FD.A3B5	-0.115607	0.276989	0.252545	-0.353796	-0.00982283	0.331311	0.287423	0.0449993	-0.101555	-0.00735585	-0.00471972	-0.422975	-0.206872	-0.493768	0.314909	0.268959	-0.422229	-0.516924	BLCA
	TCGA.FD.A3B6	0.0437484	-0.354173	0.375685	-0.445266	-0.264765	0.55402	0.503995	0.318907	-0.392519	0.1943	-0.29914	0.152284	-0.2404	0.341428	0.0886043	0.429434	0.00368554	0.734177	BLCA
	TCGA.FD.A3B7	0.196331	-0.196943	0.194717	0.0302821	-0.633105	0.112229	0.467146	-0.337373	-0.349853	-0.108743	-0.156161	-0.104061	-0.205373	0.0982573	-0.0351426	0.662658	0.10311	0.860759	BLCA
	TCGA.FD.A3B8	0.299704	-0.0996742	0.279346	0.396122	-0.700379	0.0284974	0.493713	-0.197016	-0.228096	-0.144883	-0.182496	0.480871	-0.321809	-0.203955	-0.248054	0.57516	0.249598	0.594937	BLCA
	TCGA.FD.A3N5	-0.336727	-0.0329395	0.245052	-0.3677	-0.554017	0.199482	0.34579	0.308857	0.146165	-0.0729066	-0.316468	0.633714	-0.118174	-0.0216304	0.127504	0.324224	-0.0806602	0.275949	BLCA
	TCGA.FD.A3N6	-0.317926	-0.0825679	0.0157152	-0.394512	-0.5206	0.158031	0.119755	0.442157	0.354289	-0.192933	-0.150127	-0.0453145	-0.23982	0.163958	0.0407032	-0.100252	0.254643	0.497004	BLCA
	TCGA.FD.A3NA	-0.47069	-0.165819	0.514284	0.17855	-0.354823	0.0307824	0.272984	-0.134582	-0.229542	-0.393941	-0.00578706	0.583088	0.0987455	0.388962	0.0131845	0.261135	0.0150526	0.351899	BLCA
	TCGA.FD.A3SJ	0.401015	0.176567	-0.0416992	0.40903	-0.0785134	-0.0430257	-0.436922	-0.148383	-0.0293915	0.0785288	-0.0660635	-0.432805	0.0558606	-0.227165	-0.185228	0.0555556	-0.299346	-0.718022	BLCA
	TCGA.FD.A3SL	0.222703	-0.253904	0.46824	0.395682	-0.2901	-0.47684	-0.170665	-0.51917	-0.109683	-0.261756	-0.0801002	-0.580729	0.0335848	-0.0773397	0.176948	0.335556	0.133727	0.0872934	BLCA
	TCGA.FD.A3SM	-0.12711	0.172394	0.317539	0.309998	0.289241	0.292448	-0.00860354	0.125363	0.0154832	0.0976783	-0.217464	-0.309834	0.0461503	-0.537779	-0.0296894	0.0290311	-0.585638	-0.605063	BLCA
	TCGA.FD.A3SN	-0.286281	-0.164949	0.392192	-0.359233	-0.111507	0.501006	-0.0668798	-0.119703	-0.0659304	-0.0311793	-0.281476	-0.193127	0.124017	0.0323501	0.20148	0.290955	0.107777	0.227848	BLCA
	TCGA.FD.A3SO	0.129941	-0.178774	0.434755	-0.36329	-0.544082	0.239259	0.397285	0.2118	-0.0204033	-0.100374	-0.37103	0.126904	-0.234109	-0.364919	0.033922	0.61163	-0.0631321	0.453909	BLCA
	TCGA.FD.A3SP	-0.118949	-0.222544	0.505585	0.26788	-0.558427	0.440258	0.302709	-0.522873	-0.289451	0.0943016	-0.185224	0.0431472	-0.0391583	-0.275056	-0.14836	0.725249	0.135207	0.458228	BLCA
	TCGA.FD.A3SQ	0.446588	0.020794	0.310051	0.543589	-0.289757	0.142049	0.1915	-0.522954	-0.197957	-0.397525	-0.283148	0.408084	0.270831	-0.484747	-0.284322	0.297641	-0.294348	-0.118987	BLCA
	TCGA.FD.A3SR	0.228015	0.0256659	0.27026	0.375563	-0.425248	-0.00980163	-0.222457	-0.37134	-0.0925783	-0.0290226	0.119213	0.728925	0.0698108	-0.110675	-0.317064	0.120672	0.0796176	-0.0278481	BLCA
	TCGA.FD.A3SS	-0.00682902	-0.0660018	0.161823	-0.0815978	-0.29077	-0.306409	0.242371	0.254339	0.135487	0.548373	0.115126	0.3514	-0.210875	-0.527037	0.115986	-0.208753	-0.0976446	-0.614719	BLCA
	TCGA.FD.A43N	0.177242	-0.175179	0.194556	0.0239846	0.421846	0.0498945	0.531157	-0.393006	-0.155778	0.214797	0.190873	-0.0736041	-0.137221	-0.323188	-0.0398328	0.0392642	-0.213635	-0.163482	BLCA
	TCGA.FD.A43P	0.472906	-0.112646	-0.00607037	-0.589421	-0.590604	0.0141424	-0.214044	-0.169284	-0.11055	0.371828	0.422662	0.371349	-0.29423	0.343606	-0.400903	-0.0882832	0.610962	0.703066	BLCA
	TCGA.FD.A43S	0.681289	-0.195166	-0.229028	0.514335	-0.0148469	0.0196253	-0.0416007	-0.496202	-0.455166	-0.143229	-0.0137704	-0.351551	-0.205153	0.175635	-0.0344769	0.17843	0.573165	0.464485	BLCA
	TCGA.FD.A43U	0.0144622	-0.132722	0.442804	-0.126398	-0.0258289	0.0406173	0.113781	-0.523843	-0.559669	0.0464373	-0.303973	0.00645197	0.371921	0.316466	0.0882813	0.53404	0.4295	0.564557	BLCA
	TCGA.FD.A43X	-0.360504	0.231512	-0.460158	0.209551	0.505808	0.10405	-0.355975	0.0384827	0.252409	0.183837	-0.0112792	-0.2943	0.353531	-0.061556	0.240114	-0.478686	-0.285372	-0.762025	BLCA
	TCGA.FD.A43Y	-0.142192	-0.252126	0.461664	-0.08481	-0.584915	0.421101	-0.208636	-0.0262903	-0.324128	-0.460468	-0.0688193	0.778825	0.169494	-0.131209	0.211906	0.605608	-0.0482446	0.458228	BLCA
	TCGA.FD.A5BR	0.627046	-0.134578	-0.186835	0.39465	0.140466	-0.150586	0.141838	-0.375884	0.0210274	0.103504	0.148328	-0.322947	0.00396117	-0.328013	-0.342116	-0.254815	-0.265759	-0.0481013	BLCA
	TCGA.FD.A5BS	0.355218	-0.373485	0.447594	-0.281658	-0.333131	0.0800842	-0.0706522	-0.374863	-0.537786	-0.0961561	-0.136277	0.690834	-0.302533	0.467536	-0.0337534	0.609376	0.682319	0.886076	BLCA
	TCGA.FD.A5BT	-0.0115345	-0.411099	0.344939	0.131139	-0.0496584	0.377488	0.131445	-0.602452	-0.606991	0.15061	-0.238149	0.411407	0.0592662	0.436764	0.156351	0.590203	0.577889	0.63038	BLCA
	TCGA.FD.A5BU	0.402572	0.130383	0.358938	0.160295	-0.755151	0.347199	0.263018	-0.515511	-0.370258	-0.500972	-0.0140579	0.457051	0.254887	0.0222852	-0.312432	0.56702	-0.433613	0.574684	BLCA
	TCGA.FD.A5BV	-0.094437	0.15957	0.00481086	0.168759	0.175592	-0.130791	-0.274272	0.297266	0.0721835	0.0723198	-0.0626231	-0.170051	0.00633803	-0.143981	0.151993	-0.362673	-0.522902	-0.736709	BLCA
	TCGA.FD.A5BX	-0.289056	-0.305385	0.459446	0.177723	0.154242	0.268551	-0.203252	-0.523916	-0.480531	0.023095	-0.111474	-0.465579	0.406649	-0.0407594	0.181951	0.528512	0.47979	0.545118	BLCA
	TCGA.FD.A5BY	-0.221366	-0.0102954	0.345933	0.357354	-0.413078	0.323327	0.232532	-0.0760923	-0.240697	-0.530227	-0.109067	0.237747	0.236792	-0.0946161	0.0648286	0.0678208	-0.154826	-0.315727	BLCA
	TCGA.FD.A5BZ	0.155051	0.0795792	0.400325	0.629385	-0.0546559	-0.0417605	0.0217038	-0.273023	-0.411087	-0.401195	-0.0878636	-0.441624	0.206549	-0.612602	0.026968	0.266851	-0.290964	-0.364557	BLCA
	TCGA.FD.A5C0	-0.117727	0.160946	0.137212	0.326932	-0.54315	0.0854922	0.19526	0.245411	0.129679	-0.206734	-0.011673	-0.233293	0.321669	-0.301237	-0.347338	-0.10285	-0.270396	-0.594937	BLCA
	TCGA.FD.A5C1	-0.019492	-0.33864	0.452733	-0.135867	-0.275352	0.135695	0.441923	-0.311421	-0.553845	-0.414493	-0.238545	0.406091	0.115414	0.538634	0.105448	0.647906	0.32473	0.718987	BLCA
	TCGA.FD.A62N	0.264708	-0.474224	0.288298	-0.0354343	-0.545005	0.281301	0.0499159	-0.481235	-0.586605	-0.22061	-0.190666	0.418782	0.0584643	0.486992	-0.0425534	0.679751	0.459602	0.921519	BLCA
	TCGA.FD.A62O	-0.265604	-0.00504584	-0.0993904	0.469931	-0.087257	-0.0880966	0.375733	-0.0346293	0.369379	0.083217	-0.268956	0.0513145	0.102074	-0.400719	-0.082491	-0.287706	-0.516607	-0.855696	BLCA
	TCGA.FD.A62P	-0.307964	-0.0156762	0.483261	0.390072	-0.162647	0.0996668	0.196642	-0.344844	-0.317198	-0.401489	-0.311909	-0.0866933	0.140852	0.368569	-0.232713	0.44997	0.116836	0.559494	BLCA
	TCGA.FD.A62S	0.144965	-0.130978	0.422038	0.261215	-0.38094	0.232946	0.108439	-0.0623127	-0.247118	-0.370522	-0.202743	0.50521	0.143432	-0.351691	-0.346874	0.576967	-0.330145	0.382044	BLCA
	TCGA.FD.A6TA	0.538192	-0.0140745	0.236217	0.132791	0.320122	-0.155446	-0.112332	-0.237793	-0.218215	-0.175122	-0.0390671	-0.126904	0.10449	-0.142796	-0.290801	0.120989	-0.240161	0.232186	BLCA
	TCGA.FD.A6TB	0.685663	-0.211515	0.138427	0.0848946	-0.483883	0.00609349	-0.193645	-0.265644	-0.116906	-0.334251	0.179175	0.588832	-0.0755803	-0.0817368	-0.346929	0.156296	0.251455	0.460759	BLCA
	TCGA.FD.A6TC	-0.257119	0.125667	0.382005	0.401171	0.285969	0.393671	0.387929	-0.0230077	-0.158559	-0.193043	-0.36328	-0.313254	0.249174	-0.577407	-0.177332	0.394714	-0.47742	-0.60397	BLCA
	TCGA.FD.A6TD	0.198563	-0.144979	0.214491	-0.452448	-0.451272	0.336039	0.476111	-0.423074	-0.464979	-0.359038	-0.339309	0.0812183	0.360082	0.330401	0.110797	0.654839	0.0695277	0.574684	BLCA
	TCGA.FD.A6TE	-0.207059	0.103368	-0.175025	-0.376066	0.183384	-0.167278	0.107506	0.549161	0.233101	-0.192501	-0.225746	-0.0812183	-0.0337216	0.227149	0.132778	-0.551815	0.443341	-0.106329	BLCA
	TCGA.FD.A6TF	0.399583	-0.364472	0.279443	0.530465	-0.101548	-0.18756	0.201685	-0.320796	-0.472859	-0.203467	0.0122608	-0.677919	-0.0939256	-0.171215	0.0795629	0.43188	0.0935409	0.0531646	BLCA
	TCGA.FD.A6TG	0.20114	0.0337228	0.175478	0.519768	0.145265	0.234166	-0.491573	-0.346913	-0.305794	-0.115327	0.0134729	-0.581218	0.0878709	-0.0312752	-0.0191204	0.0527268	0.243588	-0.0810744	BLCA
	TCGA.FD.A6TH	0.334798	-0.339923	0.31739	0.0394702	-0.515959	-0.266839	0.0274197	0.0152712	-0.350017	0.559842	-0.0964962	0.491232	0.242666	-0.216062	0.374642	0.336105	-0.327309	-0.0946835	BLCA
	TCGA.FD.A6TI	-0.358475	0.145322	0.0799499	0.514096	0.647215	0.197904	0.269163	-0.266161	-0.0456365	0.0515271	-0.287568	-0.159898	0.201429	-0.190507	-0.375405	-0.299138	0.033317	-0.349367	BLCA
	TCGA.FD.A6TK	0.105963	-0.204689	0.170713	0.29723	-0.0945707	0.281605	0.161135	-0.230831	-0.323324	0.062664	-0.335827	-0.0736041	-0.137167	0.0718874	-0.0129922	0.584524	0.0829329	0.726582	BLCA
	TCGA.FJ.A3Z7	-0.0494308	0.0660119	0.0625213	0.100841	0.0226014	-0.015544	0.337317	-0.226855	0.111106	0.21124	-0.0414443	-0.347777	-0.0910978	-0.341845	-0.286861	-0.00942386	0.461221	-0.0177215	BLCA
	TCGA.FJ.A3Z9	-0.290648	0.265824	-0.427278	0.152412	0.642646	1.38778e-16	-0.211204	0.205932	0.328797	0.105493	0.181599	-4.996e-16	0.159206	-0.344775	0.0520249	-0.570656	-0.310367	-0.799794	BLCA
	TCGA.FJ.A3ZE	-0.151753	0.253943	-0.177036	-0.281346	0.331627	-0.0399088	0.0636544	0.322745	0.425486	0.221243	-0.00824634	0.139105	-0.236414	-0.239926	-0.0395919	-0.64927	-0.224412	-0.594957	BLCA
	TCGA.FJ.A3ZF	0.23145	0.380969	-0.481588	-0.0430624	0.00939401	-0.467715	-0.487534	0.355464	0.375723	0.349246	0.345527	-0.490838	0.0993474	-0.342284	-0.0710287	-0.584886	-0.230345	-0.779747	BLCA
	TCGA.FJ.A871	-0.0824216	0.0704828	0.000140499	0.0954906	0.0876128	0.54629	-0.306322	0.125923	-0.168009	0.107705	-0.213443	-0.620164	0.247055	-0.0382313	0.194874	-0.0709816	-0.228325	-0.0329114	BLCA
	TCGA.FT.A3EE	0.236691	-0.260895	-0.0917825	0.285014	0.0186267	0.243396	0.262256	-0.105501	0.228157	-0.399806	0.101418	-0.541881	0.0951014	-0.200801	0.0703003	0.134186	-0.558796	-0.617722	BLCA
	TCGA.FT.A61P	-0.130049	-0.407449	0.49692	0.328339	-0.0477961	0.153991	-0.127087	0.0146752	-0.553084	0.102347	-0.183871	-0.205545	0.0513631	-0.0334227	0.0885774	0.538614	0.428428	0.453165	BLCA
	TCGA.G2.A2EC	0.318147	-0.08251	-0.267433	0.468757	-0.124463	-0.0984716	-0.346947	-0.140401	0.121121	-0.202941	-0.00675449	-0.0482234	0.0976625	-0.251006	-0.0772603	-0.0496194	-0.113576	-0.403015	BLCA
	TCGA.G2.A2EF	0.113355	-0.206687	0.132032	-0.574356	-0.568585	0.515679	-0.047539	0.338633	0.179253	-0.191043	-0.177377	0.884591	-0.256506	0.322897	0.0368938	0.475355	0.363239	0.751899	BLCA
	TCGA.G2.A2EJ	-0.0756155	-0.213646	0.150376	-0.506049	-0.25192	0.39855	0.306842	0.34688	0.198101	-0.340407	-0.0892239	0.846057	-0.272468	0.310869	0.0106772	0.424775	-0.0205075	0.341772	BLCA
	TCGA.G2.A2EK	0.410118	-0.0101274	-0.454354	0.515842	-0.0876535	-0.196308	-0.441232	0.280674	0.425449	0.163156	0.108612	-0.299492	0.139133	-0.297448	-0.325692	-0.400713	-0.4209	-0.529114	BLCA
	TCGA.G2.A2EL	0.278283	0.272917	-0.40978	-0.184937	0.241494	0.00973465	-0.419765	0.528778	0.167945	0.291864	0.256122	0.320628	-0.357182	-0.191042	-0.064854	-0.285313	0.0218856	-0.256259	BLCA
	TCGA.G2.A2EO	-0.11608	-0.466134	0.475416	-0.14675	-0.22516	0.174238	-0.320574	-0.0850571	-0.398617	-0.305852	-0.210317	0.206647	-0.0318929	0.67488	0.287618	0.366044	0.684935	0.734177	BLCA
	TCGA.G2.A2ES	-0.352802	-0.266368	0.433884	-0.0727419	-0.312548	0.273254	0.421079	-0.0132251	0.0209138	-0.091133	-0.181379	0.756824	-0.328733	0.393557	-0.198657	0.411089	0.0308319	0.506329	BLCA
	TCGA.G2.A3IB	-0.247605	0.136491	-0.0531339	-0.380842	-0.264147	0.463633	-0.0375132	0.253556	0.165527	-0.0345614	-0.0479967	0.0330401	0.0632797	-0.182335	0.149909	-0.166169	-0.264114	-0.112778	BLCA
	TCGA.G2.A3IE	-0.173027	-0.166794	-0.260143	0.181985	0.327314	-0.253557	-0.353401	0.0230587	0.362724	0.0947195	0.207923	-0.0120615	0.348238	-0.236752	0.052748	-0.49488	0.240227	-0.351899	BLCA
	TCGA.G2.A3VY	0.161024	0.463614	-0.281075	0.132931	0.196481	-0.467914	-0.22998	0.178104	0.394763	-0.08218	0.228165	-0.170051	-0.0922647	-0.43159	-0.0757115	-0.571844	-0.368447	-0.756962	BLCA
	TCGA.G2.AA3B	-0.0473082	-0.0369627	-0.247468	-0.290252	0.151328	-0.333827	-0.399167	0.0674178	0.0930771	0.00386513	0.407563	0.0279188	-0.0546929	0.506372	0.391443	-0.493842	0.414181	0.637461	BLCA
	TCGA.G2.AA3C	-0.363661	-0.269638	0.39274	-0.313518	-0.207822	0.238265	0.425393	-0.124525	-0.448205	0.15566	-0.227167	-0.0795937	0.0972054	-0.106739	0.235563	0.492307	0.0783826	0.503797	BLCA
	TCGA.G2.AA3D	0.35872	0.294338	-0.490094	0.14798	0.183865	0.225855	-0.30481	0.317027	0.246406	0.305671	0.132344	-0.25443	0.221816	-0.282827	-0.287417	-0.540368	-0.334343	-0.706329	BLCA
	TCGA.G2.AA3F	-0.204345	0.255093	0.168449	-0.32596	0.257092	0.199482	-0.281738	0.0059724	0.337147	0.237179	0.0718122	-0.64583	-0.0204856	0.0553972	-0.127866	-0.370647	0.0734278	-0.563635	BLCA
	TCGA.GC.A3BM	-0.258076	0.131677	-0.43391	-0.472674	0.16746	0.0848839	-0.129206	0.112698	0.533442	0.00951054	0.288996	0.213198	-0.0341901	0.105458	-0.10538	-0.313543	0.00625497	-0.464464	BLCA
	TCGA.GC.A3I6	-0.406174	-0.00858765	0.316205	0.0578317	-0.339292	0.527027	0.130051	0.162563	0.298915	-0.166167	-0.325121	0.737726	-0.441907	-0.130392	-0.0191997	0.195951	0.289812	0.220791	BLCA
	TCGA.GC.A3OO	0.0707949	0.00133171	0.445778	0.519102	-0.15717	-0.0925337	-0.0985594	0.0977243	-0.0109916	-0.0868922	-0.265857	-0.427916	0.111275	-0.598151	0.0267918	0.0756364	-0.474094	-0.602485	BLCA
	TCGA.GC.A3RB	-0.205405	0.138547	-0.0956841	-0.473561	0.051019	0.347371	-0.429242	0.390486	0.40094	-0.105781	0.179645	0.741743	0.161604	0.164612	-0.049902	-0.291479	-0.137159	-0.0151899	BLCA
	TCGA.GC.A3RC	-0.22765	-0.191305	0.325173	-0.523509	-0.573426	0.1995	-0.0366289	0.369617	-0.0654362	-0.252597	-0.0371607	0.757904	0.129925	0.00528963	0.179919	0.520391	-0.00250436	0.64557	BLCA
	TCGA.GC.A3RD	-0.422869	0.284437	0.281857	0.0860465	0.379715	-0.0699051	0.129497	-0.240538	0.178741	-0.309492	-0.144639	-0.109137	0.357225	-0.304669	0.213856	-0.107585	-0.50723	-0.834839	BLCA
	TCGA.GC.A3WC	0.457219	0.112249	0.0890035	0.0493295	-0.350263	-0.463568	0.0985945	-0.094737	0.162971	-0.244792	-0.00440601	0.474619	0.0512885	0.0204223	-0.385778	0.167907	-0.14654	0.549367	BLCA
	TCGA.GC.A3YS	-0.316724	-0.118531	0.333006	-0.238049	-0.608017	0.216857	0.110067	0.333589	-0.281456	-0.14614	-0.0484148	0.203604	0.0114712	0.0463174	0.291864	0.516114	0.0470399	0.341515	BLCA
	TCGA.GC.A4ZW	-0.0163592	0.282897	0.042686	-0.228944	0.124191	0.274542	-0.468002	0.348747	0.270822	0.0822765	0.282656	-0.47901	0.0205672	0.0544063	-0.20434	-0.198954	0.0121322	-0.124051	BLCA
	TCGA.GC.A6I1	0.265613	-0.357424	0.408853	-0.587194	-0.444616	0.451442	0.387767	-0.110663	-0.568863	-0.255157	-0.271485	0.56599	-0.0319758	0.52035	0.247376	0.584221	0.454726	0.713924	BLCA
	TCGA.GC.A6I3	0.30285	-0.263795	-0.0294039	-0.249543	0.0552903	0.0661716	-0.246146	-0.14844	-0.501034	-0.14375	0.0820521	0.259983	0.0561572	0.646778	0.158717	-0.118493	0.447152	0.531646	BLCA
	TCGA.GD.A2C5	-0.159686	0.325594	-0.0467603	0.48769	-0.121118	-0.287637	0.0213592	0.219291	-0.00958875	0.0873109	-0.09992	-0.4629	0.252293	-0.214755	-0.244029	-0.209708	-0.414781	-0.811746	BLCA
	TCGA.GD.A3OP	0.201221	0.303356	-0.37452	0.54333	0.389964	-0.437661	-0.20125	-0.279563	0.122324	-0.164474	0.0543457	-0.416781	0.0841111	-0.408259	-0.18777	-0.149554	0.28158	-0.435443	BLCA
	TCGA.GD.A3OQ	-0.494696	-0.143112	0.263651	0.103512	0.220198	0.240933	0.242527	0.410416	0.434645	-0.127884	0.139344	-0.226272	-0.0224029	-0.503363	-0.216087	-0.195074	-0.498074	-0.777215	BLCA
	TCGA.GD.A3OS	0.0485486	0.084746	0.033671	-0.316005	0.125327	-0.039816	-0.0504404	-0.0132159	0.0703605	0.204978	0.131284	0.623635	-0.110151	-0.246249	0.0400562	0.171124	-0.215139	-0.121519	BLCA
	TCGA.GD.A6C6	0.289911	-0.235653	0.117805	-0.0334918	0.508705	0.385632	-0.399831	-0.202442	-0.378254	-0.0529798	-0.344058	0.141842	0.349483	0.119953	0.461384	-0.0584262	0.0465557	0.149367	BLCA
	TCGA.GD.A76B	0.388783	-0.106404	-0.231311	-0.513362	0.134968	-0.367371	-0.146363	-0.239521	-0.0819912	0.132704	0.216389	0.597522	0.30747	0.43725	-0.153907	-0.0143227	0.461378	0.6	BLCA
	TCGA.GU.A42P	-0.0234469	0.507149	-0.319024	-0.0830678	0.448638	-0.545453	0.235453	0.397493	0.0991244	0.487951	0.108917	0.0482234	0.0587954	-0.535189	-0.0136709	-0.497459	-0.518018	-0.813203	BLCA
	TCGA.GU.A42Q	-0.133365	0.21274	-0.047686	-0.262311	-0.329589	0.32338	-0.022131	0.208502	0.421971	-0.439514	0.160527	-0.407689	0.00148162	-0.396901	-0.0345016	0.0764248	-0.0315024	-0.524051	BLCA
	TCGA.GU.A42R	-0.434427	0.388374	-0.410817	0.0595904	0.412836	-0.00518135	-0.133776	0.325388	0.494119	0.38919	0.0855782	-0.0558376	-0.0759687	-0.22043	-0.220626	-0.595928	-0.116019	-0.873418	BLCA
	TCGA.GU.A762	-0.0276112	-0.192611	0.279291	-0.454195	-0.482407	0.277523	-0.129654	-0.190267	-0.371005	-0.238003	-0.185696	0.825388	-0.140775	0.62363	0.00640866	0.632504	0.582861	0.916456	BLCA
	TCGA.GU.A763	-0.256049	-0.0880787	-0.370767	0.210007	0.704639	-0.0943519	-0.394499	0.3447	0.0269643	-0.0724524	-0.11391	0.20898	0.158439	0.51988	0.160678	-0.389557	0.0535971	-0.440506	BLCA
	TCGA.GU.A764	0.562634	-0.390784	0.262115	-0.123321	-0.637787	0.55428	0.150774	-0.367299	-0.444631	0.0121908	-0.160863	0.304266	-0.0797122	0.219106	0.17044	0.486328	0.377728	0.544304	BLCA
	TCGA.GU.A766	-0.0365015	-0.270379	-0.0272293	-0.293096	-0.414248	0.55619	0.530559	-0.290363	-0.37048	-0.214093	-0.21985	0.855353	-0.422134	0.585899	-0.00536507	0.492123	0.509218	0.886076	BLCA
	TCGA.GU.A767	-0.162799	0.067135	-0.308153	0.674736	0.604489	-0.0170351	-0.308041	-0.134775	-0.283127	0.180109	-0.175497	-0.139594	0.272157	-0.176596	0.0731792	-0.290114	0.186186	-0.605063	BLCA
	TCGA.GU.AATO	0.396804	-0.280252	0.36534	0.1536	-0.0476291	-0.403868	0.0741485	-0.225	-0.403203	-0.0406327	-0.177146	-0.408276	-0.132692	0.328999	0.00480244	0.25745	0.379553	0.298734	BLCA
	TCGA.GU.AATP	-0.336594	-0.0615306	0.420647	0.00206072	0.323958	0.196467	-0.200797	-0.523477	-0.273681	0.0112964	0.0213391	0.768029	-0.11079	0.0679653	0.195121	0.0967363	0.182587	0.518987	BLCA
	TCGA.GU.AATQ	-0.338732	0.113444	0.0238766	-0.215843	0.334209	0.320179	-0.195533	0.206507	0.339557	-0.302399	0.0126762	-0.0837563	0.235333	-0.0157799	-0.0774024	0.0697628	-0.393179	0.374684	BLCA
	TCGA.GV.A3JV	0.292721	-0.400393	-0.21102	0.269772	0.398246	0.394146	-0.359588	-0.357844	0.257848	0.044556	0.0633237	0.0323245	0.236402	0.208532	-0.0780181	-0.340931	0.167346	0.334177	BLCA
	TCGA.GV.A3JW	-0.241829	0.304871	-0.28941	0.349494	0.142302	-0.179659	-0.202599	0.164557	0.312857	0.378708	0.103959	-0.114945	0.169012	-0.394824	0.0439785	-0.575414	-0.246496	-0.810127	BLCA
	TCGA.GV.A3JX	0.01188	0.289983	0.0461592	-0.217424	-0.418954	-0.332479	0.133664	0.0440914	-0.0173097	-0.0142524	0.1114	0.810002	0.201472	-0.274288	0.0810334	-0.208837	0.394774	0.362025	BLCA
	TCGA.GV.A3JZ	-0.114657	-0.33719	0.294781	0.0554237	0.427475	-0.0368822	-0.0659422	0.0462176	0.00399249	0.344843	0.161684	-0.406517	-0.0547062	-0.140968	0.0618935	-0.213573	-0.163071	0.0632911	BLCA
	TCGA.GV.A3QF	-0.272378	0.27218	-0.268442	0.0430877	0.485416	-0.0414508	0.443935	-0.0964016	0.461008	0.19158	-0.15545	-0.0989848	-0.00938541	-0.123824	-0.0591224	-0.391065	-0.504939	-0.848101	BLCA
	TCGA.GV.A3QG	0.592441	-0.417634	0.349668	-0.20715	-0.586118	-0.26638	-0.165926	-0.287945	-0.158253	0.26096	0.0115491	0.164656	-0.125341	0.0975528	-0.24954	0.549206	0.265171	0.470886	BLCA
	TCGA.GV.A3QH	-0.0869826	0.395381	-0.387152	-0.193066	0.377689	-0.18897	-0.226926	0.140263	0.311728	0.128949	0.261585	0.624365	-0.0185631	-0.234187	0.0756508	-0.482648	-0.455308	-0.394937	BLCA
	TCGA.GV.A3QI	0.209461	0.230353	-0.208991	-0.190154	0.00494364	-0.379971	-0.164326	0.199771	0.365013	-0.252604	0.340664	0.154727	-0.0681041	-0.407578	-0.024834	-0.399044	-0.287548	-0.668354	BLCA
	TCGA.GV.A3QK	0.0985594	0.0484701	-0.46025	-0.0841591	0.379859	-0.148782	-0.15364	0.282546	-0.016323	0.211756	-0.0231394	0.643351	0.00846664	0.227702	0.0280923	-0.279697	0.319318	0.113924	BLCA
	TCGA.GV.A40E	-0.465793	-0.17305	0.300629	-0.0768122	0.146979	0.169214	0.227834	-0.0525328	-0.136015	0.371823	-0.285108	0.652225	-0.0218327	0.0242093	0.0200836	0.462172	-0.314761	0.341772	BLCA
	TCGA.GV.A40G	-0.144032	0.325075	-0.283299	0.0226281	0.0792806	0.108771	0.231818	0.0672974	0.195554	0.239047	-0.107216	-0.209646	-0.0111748	-0.426842	0.125618	-0.51129	0.0326892	-0.840506	BLCA
	TCGA.GV.A6ZA	-0.388243	0.274237	-0.231598	-0.12362	0.201336	0.24728	-0.443963	0.0282721	0.081876	-0.0766283	0.0371585	0.467715	-0.0322024	0.540371	0.279228	-0.295325	0.434474	0.498734	BLCA
	TCGA.H4.A2HO	-0.164678	-0.0422494	-0.198224	0.174317	0.0976227	-0.351371	-0.0866347	0.232727	0.202399	-0.260803	0.152891	-0.422386	0.278705	-0.0128392	-0.0236728	-0.417159	0.244633	-0.479381	BLCA
	TCGA.H4.A2HQ	-0.335948	0.508072	-0.399994	-0.186063	0.264494	-0.176166	-0.429129	0.221706	0.435772	-0.0431687	0.114379	0.501161	-0.097477	-0.145857	-0.00901621	-0.294136	-0.0490151	-0.156962	BLCA
	TCGA.HQ.A2OE	0.139481	0.280058	-0.331866	-0.0217857	0.0733404	-0.359226	0.0485969	0.0280194	0.470107	0.0426862	0.135204	-0.104061	-0.254933	0.0841852	-0.272192	-0.342473	-0.217791	-0.326876	BLCA
	TCGA.HQ.A5ND	-0.229392	0.0775249	-0.00677832	-0.326856	-0.188558	0.376089	-0.286221	0.634936	0.24003	-0.246625	0.17821	0.138463	-0.0548017	0.173257	-0.0575941	-0.343027	-0.273883	-0.0253165	BLCA
	TCGA.HQ.A5NE	-0.111984	0.042241	0.110393	0.27421	-0.102437	-0.0271235	0.598504	-0.112175	-0.030871	-0.152964	-0.0417025	0.775232	-0.245977	-0.536276	-0.231935	0.434702	-0.396487	-0.552605	BLCA
	TCGA.K4.A3WS	0.422312	0.0155393	0.390824	0.527156	-0.532711	-0.248955	0.042626	-0.174142	-0.231896	0.159967	-0.268322	0.497896	-0.260487	-0.241747	-0.384039	0.0337324	-0.0289052	0.364557	BLCA
	TCGA.K4.A3WU	0.611264	-0.0368593	0.104343	0.440613	-0.311683	-0.551309	-0.213067	-0.412233	0.16327	0.213069	0.192591	-0.528492	-0.147487	-0.14515	-0.564787	-0.129315	0.0953955	-0.374412	BLCA
	TCGA.K4.A3WV	0.112355	0.45165	0.288148	0.0322957	0.0881104	0.0262053	0.0754651	0.0433164	-0.079798	-0.0467423	0.324398	0.332422	-0.12986	-0.623199	-0.313805	-0.376916	-0.318819	-0.164441	BLCA
	TCGA.K4.A4AB	-0.363752	0.0376982	0.223794	0.181475	0.274318	0.333568	-0.0107412	-0.364664	0.104813	-0.294906	0.0840685	-0.599458	0.297395	-0.181281	-0.0312179	0.109397	-0.0924052	-0.3456	BLCA
	TCGA.K4.A4AC	-0.0263826	-0.0717954	0.0127744	-0.195894	-0.290488	0.352359	0.037155	0.061038	-0.132923	-0.164358	-0.22345	0.238185	0.105077	0.467802	0.0513291	0.479275	-0.269879	0.592405	BLCA
	TCGA.K4.A54R	-0.426308	-0.408196	0.357162	-0.123481	-0.50614	0.511242	0.0183567	-0.0379581	-0.122623	0.0700488	-0.0565995	0.220392	-0.287815	0.521923	0.0360151	0.353133	0.55889	0.751899	BLCA
	TCGA.K4.A5RH	0.0818937	-0.291334	0.373543	-0.419651	-0.468973	0.223315	-0.0107859	-0.0458686	-0.173252	0.179643	-0.0487346	0.200492	-0.333459	0.250353	-0.0912241	0.40045	0.378152	0.891139	BLCA
	TCGA.K4.A5RI	-0.42943	0.301008	0.00303117	0.469205	-0.0795831	0.266721	0.117738	0.092011	-0.0533393	-0.654605	-0.333837	-0.425377	0.304275	0.160845	-0.0103659	0.0502772	0.0657905	-0.401589	BLCA
	TCGA.K4.A5RJ	-0.285609	-0.271021	0.356521	-0.515952	-0.567257	0.224519	0.091257	0.140764	-0.347498	-0.389495	-0.137572	0.249142	0.209229	0.350312	0.14995	0.557748	0.604583	0.83038	BLCA
	TCGA.K4.A6FZ	-0.241109	-0.0466866	-0.0443372	0.393926	0.0304154	-0.28255	0.656011	-0.412554	-0.225295	-0.204081	-0.26589	0.415683	0.187641	-0.391098	0.101784	0.392552	-0.207349	0.0202532	BLCA
	TCGA.K4.A6MB	-0.394165	0.428732	0.277997	0.350218	0.261073	-0.215141	0.000990158	0.0170911	0.0678656	0.0470644	0.16706	-0.244643	0.222161	-0.524798	-0.150793	-0.308132	-0.513284	-0.63038	BLCA
	TCGA.K4.A83P	0.65283	-0.00423237	-0.000821041	0.417462	-0.0353339	-0.290404	0.159032	-0.353321	-0.275329	-0.216171	0.0963034	-0.470828	-0.188387	-0.0568254	-0.492052	0.15431	0.296086	0.355579	BLCA
	TCGA.K4.AAQO	0.470321	0.146706	-0.107429	0.531967	-0.388787	-0.504518	-0.205629	-0.299509	0.237155	0.285294	-0.0530019	-0.468347	-0.0870605	-0.434438	-0.248992	-0.0931912	-0.138405	-0.263291	BLCA
	TCGA.KQ.A41N	-0.0764092	0.222109	-0.0996478	0.479022	0.640966	0.205295	-0.290925	-0.0531155	0.0844733	0.167764	-0.0030039	-0.644557	0.312174	-0.253207	0.0864339	-0.382821	-0.400547	-0.718987	BLCA
	TCGA.KQ.A41O	-0.0509226	0.228527	-0.318271	-0.0135196	0.536669	-0.282859	-0.236981	0.373438	0.308906	0.430806	0.104919	-0.27639	-0.0994358	-0.312973	0.24636	-0.606646	-0.298649	-0.72681	BLCA
	TCGA.KQ.A41P	-0.367008	-0.073466	0.405464	0.237075	0.326042	-0.0659277	-0.0637266	-0.303877	-0.327496	-0.218875	-0.0269404	-0.281523	0.473139	0.0530668	0.271198	0.0297512	-0.137241	0.106329	BLCA
	TCGA.KQ.A41Q	-0.11352	0.449669	-0.182199	-0.219852	0.595483	-0.212736	-0.0761965	0.296224	0.102134	-0.0847646	0.142273	0.153082	-0.0752193	-0.191287	0.0978877	-0.592396	-0.218883	-0.782278	BLCA
	TCGA.KQ.A41R	-0.197924	0.162923	-0.207835	0.141774	0.553241	-0.284278	0.0578515	-0.00910454	-0.146434	0.400201	-0.0308145	0.00507614	0.283072	-0.0438095	0.116322	-0.467234	0.0549177	-0.0632911	BLCA
	TCGA.KQ.A41S	-0.282986	0.282042	0.196359	0.406484	0.182155	-0.38557	0.357699	-0.158505	-0.072525	-0.200561	0.013635	-0.447714	0.240996	-0.543776	-0.105623	0.154637	0.175619	-0.572514	BLCA
	TCGA.LC.A66R	0.492781	-0.321447	-0.0531771	-0.195541	-0.532079	0.146508	0.406917	0.0260118	-0.0877871	-0.113955	-0.0320132	0.699819	-0.385722	0.421951	-0.265209	0.490685	0.115643	0.549367	BLCA
	TCGA.LT.A5Z6	0.198239	0.0168622	-0.190823	0.0087734	-0.028483	-0.521712	-0.158815	-0.000323893	0.167708	0.137679	0.208191	-0.434412	0.2027	-0.0325754	-0.227015	-0.278564	0.215423	0.347119	BLCA
	TCGA.LT.A8JT	-0.0514225	0.0118003	-0.378727	0.118947	0.458595	-0.230026	-0.426909	0.214659	0.353662	-0.21099	0.086905	-0.00507614	0.184219	-0.009813	0.0962696	-0.341425	0.312175	-0.0101266	BLCA
	TCGA.MV.A51V	-0.161716	0.104859	-0.221733	0.298698	0.755182	-0.495174	0.313585	-0.233339	-0.213389	0.215083	0.351814	-0.367241	0.152185	-0.386551	-0.0267848	-0.425911	-0.232245	-0.694406	BLCA
	TCGA.PQ.A6FI	0.0612335	-0.00749483	-0.115633	-0.407893	-0.310626	0.00787402	0.0855074	0.269557	0.0529726	0.0656441	-0.0802775	0.362418	-0.387184	0.396695	0.112076	0.236441	0.325775	0.440506	BLCA
	TCGA.PQ.A6FN	0.379508	-0.312558	0.259412	-0.12991	-0.0697857	0.393482	-0.0169808	-0.0153711	-0.43466	-0.151705	-0.138193	-0.260103	0.287251	0.385101	0.269776	0.111637	-0.258454	0.0835443	BLCA
	TCGA.R3.A69X	0.347606	-0.153521	0.156987	0.40412	-0.0943223	0.112136	0.0271235	-0.1069	-0.39091	-0.270458	-0.146096	0.231773	0.251711	-0.398943	-0.261903	0.263633	-0.221384	-0.298245	BLCA
	TCGA.S5.A6DX	0.400578	-0.266289	0.131917	-0.191107	0.0887676	0.194581	0.246561	-0.456423	-0.56333	0.219525	-0.0507438	-0.413075	0.0878684	0.522735	0.141405	0.175625	0.438058	0.731646	BLCA
	TCGA.S5.AA26	0.0103013	0.363056	-0.406991	-0.0129125	0.355532	-0.0992147	-0.20703	0.220039	0.406324	0.242188	0.182397	-0.104647	0.124602	-0.511454	0.223463	-0.581349	-0.368116	-0.729883	BLCA
	TCGA.SY.A9G0	0.590361	-0.133504	-0.080432	0.660151	-0.4052	-0.377397	-0.0572996	-0.496153	0.266961	-0.0615967	0.202092	-0.662733	-0.360434	-0.480243	-0.254699	0.0106647	-0.0923316	-0.313924	BLCA
	TCGA.SY.A9G5	-0.227673	-0.278882	0.0851846	0.0576697	0.191861	0.70617	0.0908772	-0.533129	-0.169364	-0.245833	0.2107	0.306827	-0.123546	0.275715	-0.308409	0.435457	0.571946	0.75443	BLCA
	TCGA.UY.A78K	0.63018	-0.274262	-0.261513	-0.293935	-0.4424	-0.0592321	-0.445422	0.0224851	-0.0089538	0.198872	0.275726	-0.0126904	0.137487	0.250399	-0.387029	0.0566143	0.520163	0.602532	BLCA
	TCGA.UY.A78L	-0.0571124	-0.0652844	0.394563	-0.128691	-0.538096	-0.00259067	0.281809	0.32837	-0.314974	0.413928	-0.151128	-0.0380711	0.261676	-0.212153	0.128206	0.203539	-0.556297	-0.570167	BLCA
	TCGA.UY.A78M	-0.199425	0.19561	0.223426	0.105829	0.317513	0.116605	-0.204776	-0.25282	-0.136767	-0.166903	0.0271668	-0.523187	0.0231226	0.221407	0.205053	-0.0510426	-0.0701011	-0.598244	BLCA
	TCGA.UY.A78N	-0.0992504	0.350675	-0.233142	-0.0700817	0.57126	-0.355891	-0.475774	0.568375	0.0628921	0.223145	0.0741413	-0.264624	0.0687709	-0.345595	0.184253	-0.438236	-0.224707	-0.364557	BLCA
	TCGA.UY.A78O	0.284448	0.0108411	-0.17261	0.213195	0.785819	0.175565	-0.402635	-0.0451357	-0.272439	0.000536942	0.0971377	-0.726981	0.136848	0.0433694	0.267204	-0.471045	-0.248458	-0.21519	BLCA
	TCGA.UY.A78P	-0.181129	-0.236058	0.568657	0.303423	-0.132434	0.101892	0.193035	-0.153191	-0.497165	-0.408569	-0.308572	0.542719	0.177003	0.11552	0.104452	0.580861	0.0676341	0.589873	BLCA
	TCGA.UY.A8OB	-0.019674	-0.0909824	0.267937	-0.461524	-0.235283	0.556574	0.00702481	-0.0737548	-0.3764	-0.30791	-0.126633	0.375679	0.115996	0.561162	0.383433	0.419134	0.0128713	0.562025	BLCA
	TCGA.UY.A8OC	-0.185093	-0.164959	0.417438	0.154843	-0.0858948	0.310502	0.1717	-0.390855	-0.196917	0.0724342	-0.0865541	-0.841165	0.0935925	-0.309621	0.362773	0.570363	-0.455787	-0.637602	BLCA
	TCGA.UY.A8OD	0.399873	0.0563265	0.260215	0.39879	-0.0772889	-0.377355	-0.119285	-0.328327	-0.18785	-0.0766018	0.146822	-0.432046	-0.0927864	-0.0194706	-0.208583	-0.231519	-0.162609	-0.295392	BLCA
	TCGA.UY.A9PA	-0.281611	0.313427	-0.308268	0.270105	0.474276	0.182828	-0.0556343	-0.145756	0.231111	-0.197069	-0.0637785	0.789692	-0.208575	-0.0107179	-0.148241	-0.257541	0.480304	0.372152	BLCA
	TCGA.UY.A9PB	0.219978	-0.427237	0.522688	-0.440118	-0.353079	0.41986	0.108035	-0.247754	-0.51966	-0.137191	-0.16373	0.0101523	0.0545351	0.316908	0.103097	0.638447	0.28331	0.870886	BLCA
	TCGA.UY.A9PD	0.280463	0.277152	0.171849	0.0478314	-0.421288	-0.220207	-0.241881	-0.228517	0.0853163	0.132889	0.232942	-0.28498	-0.0904264	-0.146192	0.111771	-0.494582	-0.210643	-0.346835	BLCA
	TCGA.UY.A9PE	0.566365	0.0384872	-0.166001	0.183996	-0.210797	-0.00777202	-0.136999	-0.141076	0.0382834	0.361095	0.192864	-0.465169	-0.255671	0.0982225	-0.0297037	-0.542916	-0.248567	-0.297681	BLCA
	TCGA.UY.A9PF	0.222662	0.0379571	-0.0823419	0.539488	0.112149	-0.36164	-0.257189	-0.363096	-0.0365869	-0.416535	0.248872	0.453662	0.156442	-0.128882	-0.23668	-0.000636794	-0.126038	-0.0556962	BLCA
	TCGA.UY.A9PH	0.0491537	-0.0993061	0.291171	-0.498606	0.0976864	0.0923466	0.182791	-0.383414	-0.333682	-0.133829	0.0497615	0.53043	-0.157953	0.392967	0.113714	0.389667	0.173893	0.78481	BLCA
	TCGA.XF.A8HB	0.0254316	0.399268	-0.19399	-0.207958	0.342295	0.122242	0.0852263	-0.000198836	0.0614119	-0.351119	-0.0930229	0.433038	0.108353	-0.290182	0.313	-0.238624	-0.274812	-0.0506329	BLCA
	TCGA.XF.A8HC	-0.0169865	0.331278	-0.482043	0.118851	0.441239	-0.460802	0.266582	0.240144	0.265843	0.149132	0.177356	-0.205329	-0.0151651	-0.370521	0.0699211	-0.605368	-0.28006	-0.6	BLCA
	TCGA.XF.A8HD	-0.080492	-0.272138	-0.0221012	-0.0588494	0.285347	-0.136856	0.0357781	-0.0574567	0.0329334	-0.00429646	-0.321858	0.518921	-0.21651	0.603569	-0.0225206	0.0789133	0.506017	0.711392	BLCA
	TCGA.XF.A8HE	-0.0414025	-0.378906	0.225155	-0.145106	-0.54551	0.336289	0.530985	0.27658	-0.172433	-0.0419408	0.043578	0.236041	-0.417751	0.100784	-0.0332019	0.231763	0.374923	0.607595	BLCA
	TCGA.XF.A8HF	-0.136248	-0.207771	0.352897	0.197887	-0.0299113	-0.0917248	-0.0669003	-0.303062	-0.0158344	-0.278538	-0.124348	-0.0775077	0.344669	0.397737	0.0457344	-0.331326	-0.206945	0.035443	BLCA
	TCGA.XF.A8HG	0.236148	0.235531	0.0640753	-0.200352	0.00845677	-0.421829	-0.377045	0.141257	0.343508	0.0840127	0.109458	0.101523	0.163636	-0.275372	0.00897531	-0.466424	-0.448728	-0.587947	BLCA
	TCGA.XF.A8HH	-0.0610772	0.326867	0.279549	0.240404	-0.0288358	-0.369433	-0.26694	-0.354423	0.103338	-0.336296	0.193203	-0.32754	0.0815622	-0.0749528	-0.217178	0.0596275	-0.183768	-0.471061	BLCA
	TCGA.XF.A8HI	-0.236997	0.146347	-0.478615	-0.0857607	0.476357	-0.241903	0.109744	0.375136	0.461065	0.00903105	0.0422741	-0.0939086	-0.173163	-0.459726	0.00394464	-0.330523	-0.185135	-0.543457	BLCA
	TCGA.XF.A9SH	0.218087	0.265875	0.0271338	0.291838	0.525517	-0.153185	-0.315597	0.232444	0.140922	-0.300539	-0.327547	-0.0228426	0.503054	-0.436014	-0.123716	-0.237017	-0.28272	-0.455696	BLCA
	TCGA.XF.A9SI	0.464251	-0.206364	0.0256444	-0.0596206	-0.228618	0.271987	-0.47128	-0.362503	-0.304743	-0.126762	0.245564	0.440305	-0.35852	0.485071	-0.285991	0.415426	0.562666	0.794937	BLCA
	TCGA.XF.A9SJ	0.138225	-0.29268	0.328503	0.169436	-0.424121	0.428688	-0.0123612	-0.556738	-0.533305	-0.242438	-0.0465417	0.437352	0.127236	0.368744	0.372561	0.407783	0.254855	0.678481	BLCA
	TCGA.XF.A9SK	0.0796596	-0.12844	0.41861	0.234737	0.131932	0.445642	0.0325107	-0.433764	-0.213736	-0.247668	-0.0734933	0.737753	0.230803	-0.0668205	-0.312459	0.457405	-0.162922	0.465823	BLCA
	TCGA.XF.A9SL	0.509818	-0.170796	-0.0161039	0.616587	-0.40673	-0.277651	0.111262	-0.502024	-0.486546	-0.0901074	-0.0411387	-0.518613	0.00168386	-0.147383	-0.169943	0.181322	0.175853	-0.0936709	BLCA
	TCGA.XF.A9SM	-0.0723517	-0.356732	0.233659	-0.430086	-0.524021	0.324186	0.218354	-0.0825245	-0.415297	-0.347411	-0.0939353	0.554084	-0.122403	0.523532	0.208564	0.657289	0.353684	0.926582	BLCA
	TCGA.XF.A9SP	0.297944	0.0813465	0.229678	0.560228	0.0037345	0.126502	-0.097795	-0.305663	-0.336494	0.0447154	-0.200759	-0.331163	0.100928	0.0326006	-0.348253	0.120056	-0.220656	-0.00759494	BLCA
	TCGA.XF.A9ST	0.00278541	0.0073528	0.150063	-0.00507311	-0.278321	-0.0333175	0.0902085	0.0588045	-0.0301963	0.404906	-0.0701792	-0.51459	0.257624	-0.175854	0.101825	-0.240343	-0.600051	-0.513924	BLCA
	TCGA.XF.A9SU	0.255644	-0.113578	0.283482	0.581516	-0.22657	0.0870562	-0.0199908	-0.621746	-0.513352	-0.171127	-0.0820984	-0.472042	0.207181	0.320781	0.218381	0.0694341	-0.0351649	-0.134675	BLCA
	TCGA.XF.A9SV	-0.453512	0.162977	0.316771	0.43439	0.494047	-0.00482595	-0.135173	-0.0777825	0.127026	0.239093	-0.153208	-0.532067	0.0882539	-0.359932	-0.221459	-0.0395311	-0.265416	-0.660233	BLCA
	TCGA.XF.A9SW	0.372277	-0.204592	0.290297	0.571441	-0.536971	-0.323551	0.246786	-0.203307	-0.347452	-0.131069	-0.125302	-0.420613	-0.108809	-0.374647	0.0383332	0.275439	0.000543529	-0.408666	BLCA
	TCGA.XF.A9SX	-0.136356	-0.301669	0.315141	0.146774	-0.259362	0.364488	0.0663527	-0.184104	-0.55333	-0.304315	-0.203895	0.291667	0.123056	0.300824	0.0871504	0.565831	0.142974	0.627848	BLCA
	TCGA.XF.A9SY	0.294947	-0.260351	0.40279	-0.466042	-0.616497	0.337297	0.328772	-0.00915853	-0.375063	0.105013	-0.255465	0.593909	-0.310206	0.21026	0.0904144	0.597564	0.193371	0.853165	BLCA
	TCGA.XF.A9SZ	-0.319056	-0.167993	0.37005	0.480764	-0.00206198	0.392652	0.604733	-0.607829	-0.439181	-0.298599	-0.250095	-0.209334	0.134452	0.0443387	0.182556	0.365642	-0.181666	-0.44906	BLCA
	TCGA.XF.A9T0	0.189094	0.0435705	0.157912	-0.34164	0.323519	0.170554	-0.142328	0.0437623	-0.244702	-0.106744	0.0420464	-0.813836	-0.0715894	0.252408	0.133553	0.111654	-0.0325258	0.412658	BLCA
	TCGA.XF.A9T2	-0.182838	0.158691	-0.247929	0.574447	-0.140589	0.264425	-0.0649082	0.245201	-0.0475498	-0.0337183	-0.203995	-0.685039	-0.185712	-0.134854	0.0690983	0.132754	-0.285618	-0.297832	BLCA
	TCGA.XF.A9T3	0.396669	-0.164875	0.0162542	0.321427	-0.396242	0.127144	0.167205	-0.115814	-0.379745	-0.214627	-0.0041412	0.0736041	-0.0543733	-0.216465	0.0335585	0.294218	0.130622	0.233273	BLCA
	TCGA.XF.A9T4	-0.311198	-0.206611	0.217838	-0.240436	0.148301	0.308579	0.315234	-0.144366	0.250922	0.0430615	-0.0652126	0.22586	-0.132329	-0.180236	0.148973	0.0141832	-0.0816036	0.316456	BLCA
	TCGA.XF.A9T5	0.129299	-0.129747	0.0480172	-0.413705	-0.493631	0.303293	-0.104665	-0.100234	-0.41735	-0.287297	-0.0895765	0.619249	0.178171	0.514134	-0.0757815	0.56282	0.496302	0.903797	BLCA
	TCGA.XF.A9T6	-0.321817	-0.146497	-0.0291147	-0.272841	0.101044	-0.326419	0.27986	0.0257717	-0.378873	0.132589	-0.153005	0.482234	0.0808891	0.37957	0.345917	0.392857	-0.296577	0.288875	BLCA
	TCGA.XF.A9T8	-0.196591	-0.317903	0.52931	-0.284059	-0.436339	0.339372	0.494658	-0.129098	-0.337599	-0.433955	-0.355141	0.289388	-0.230303	0.406708	-0.153125	0.505801	0.359114	0.822785	BLCA
	TCGA.XF.AAME	0.546866	0.0741998	0.303326	0.525458	-0.601948	-0.259473	0.432233	-0.452058	-0.429127	-0.258191	-0.18089	-0.438165	-0.0281592	-0.328861	-0.230109	0.432642	0.277731	-0.00759494	BLCA
	TCGA.XF.AAMG	0.0127058	0.379657	0.141565	-0.221098	-0.0761677	-0.111576	0.0842391	-0.037234	-0.0224335	0.317042	0.0773326	-0.749994	-0.180863	-0.278113	0.0775839	-0.188875	-0.175476	0.129114	BLCA
	TCGA.XF.AAMH	-0.126308	-0.0483098	0.0520567	0.170992	0.64455	0.222087	-0.0449831	-0.236689	-0.30781	0.166363	-0.100406	-0.139656	0.205209	-0.0134483	0.313931	0.0633086	-0.212943	0.0506329	BLCA
	TCGA.XF.AAMJ	0.102822	-0.0645604	0.301504	0.511763	-0.530536	0.367114	0.138043	-0.618572	-0.354234	-0.0709845	0.077266	0.0862944	0.0872218	-0.273881	-0.264578	0.362692	-0.0497744	-0.134177	BLCA
	TCGA.XF.AAML	0.188558	0.168996	-0.426518	-0.416661	-0.166916	0.0284974	0.113861	0.0724072	-0.0569113	0.201029	0.152879	0.284264	0.116079	0.24332	0.0973544	-0.299136	0.255799	0.498734	BLCA
	TCGA.XF.AAMQ	0.078494	-0.129169	-0.221937	-0.291693	0.135688	0.454215	-0.4432	0.26849	0.0590072	-0.0974905	0.305921	0.504749	-0.087756	0.299395	-0.177018	0.165563	0.327282	0.625316	BLCA
	TCGA.XF.AAMR	0.244046	0.110707	0.229134	0.736753	-0.566442	-0.216941	0.354843	-0.0999845	-0.0218282	-0.138871	-0.295025	-0.451777	-0.0492107	-0.582712	-0.0915972	0.143923	-0.208094	-0.637897	BLCA
	TCGA.XF.AAMT	-0.117324	0.099186	0.264352	0.348993	-0.462185	0.163913	0.339391	-0.456527	-0.28342	-0.266516	-0.210298	0.0253807	-0.0872858	-0.406888	0.133957	0.582298	-0.248598	-0.537805	BLCA
	TCGA.XF.AAMW	0.187179	0.133804	0.0790174	-0.0331097	-0.18509	-0.00620699	0.309003	-0.309775	-0.101776	0.0627717	0.125964	0.335302	0.0394025	-0.524934	-0.149408	0.552639	-0.432794	0.237861	BLCA
	TCGA.XF.AAMX	-0.13635	0.11437	0.283273	-0.218022	0.384162	0.417655	-0.0523735	0.0596455	0.15694	0.0370629	0.0225241	-0.546384	-0.21936	-0.148421	-0.114998	-0.0305796	-0.546782	-0.0607595	BLCA
	TCGA.XF.AAMY	-0.119035	0.425668	-0.0245204	0.3433	-0.142913	-0.17157	0.354594	-0.213669	0.114976	0.423833	0.152168	-0.172589	-0.096041	-0.534362	-0.337896	-0.206086	-0.283722	-0.488569	BLCA
	TCGA.XF.AAMZ	0.489645	0.217661	-0.362034	-0.00749502	0.112492	0.0103627	-0.294721	0.233848	-0.0863962	-0.192473	0.102364	-0.0304569	-0.261608	0.270871	-0.0683219	-0.406206	0.152804	0.0810127	BLCA
	TCGA.XF.AAN0	0.36225	0.109793	-0.0825758	0.245942	-0.0652735	0.382519	0.212382	-0.260684	-0.175946	0.208533	0.1733	-0.41867	-0.259015	-0.243767	-0.370122	0.0992038	0.359847	0.405063	BLCA
	TCGA.XF.AAN1	-0.235775	0.110647	-0.42311	0.0193655	0.433474	-0.207422	-0.0997874	0.359263	0.295261	-0.126408	0.0456298	0.560914	0.262896	0.0859837	0.151605	-0.429277	-0.174986	-0.630336	BLCA
	TCGA.XF.AAN2	-0.428529	-0.214173	0.370024	-0.480139	-0.551737	0.365892	0.183228	0.45794	0.0661911	-0.273527	0.00795049	0.811392	-0.461092	0.284266	0.0650911	0.236072	0.415743	0.696203	BLCA
	TCGA.XF.AAN3	-0.244266	0.232818	0.38584	0.172079	-0.440482	-0.27466	0.0424538	-0.400462	0.250647	0.0804829	-0.224034	-0.296954	0.280939	-0.439525	-0.15359	0.2745	-0.465333	-0.0303797	BLCA
	TCGA.XF.AAN4	0.0884628	0.053108	0.165786	0.589372	-0.646635	-0.348605	0.404056	-0.204412	-0.284164	-0.0341696	-0.264086	0.358056	-0.301539	-0.45358	-0.0517025	0.499822	0.179735	0.128053	BLCA
	TCGA.XF.AAN5	-0.244509	-0.169352	0.340384	0.334109	-0.554267	0.274735	-0.0217845	-0.0292553	0.16088	-0.440014	-0.178837	-0.0736041	-0.235224	0.0846258	-0.191827	0.471992	0.261995	0.491139	BLCA
	TCGA.XF.AAN7	-0.0185373	-0.0223106	-0.096791	0.0917967	-0.0309045	-0.119295	0.0563928	0.0254321	0.00816182	-0.0291376	0.204168	-0.403316	-0.048596	-0.40122	0.297975	0.170069	-0.166954	-0.261986	BLCA
	TCGA.XF.AAN8	0.0368503	0.0258989	0.451616	0.542073	-0.498211	-0.176437	0.613971	-0.58924	-0.516564	-0.117758	-0.28684	-0.557203	-0.0889264	-0.344779	0.0122665	0.412914	0.215223	0.351859	BLCA
	TCGA.YC.A89H	-0.230458	-0.216973	0.381987	-0.466272	0.395788	0.604815	-0.224755	0.017966	-0.202244	-0.188522	-0.387883	-0.142324	0.451314	0.147757	0.359277	0.47525	0.0510308	0.102983	BLCA
	TCGA.YC.A8S6	-0.398895	-0.0486657	-0.245161	0.583103	0.146291	0.219305	0.548323	-0.451588	-0.224122	0.244244	-0.0535903	0.206169	0.0241	-0.512045	-0.223092	0.377808	-0.310502	-0.078481	BLCA
	TCGA.YC.A9TC	0.119021	-0.0180351	-0.132007	-0.248055	0.541604	0.176951	-0.0406285	0.235411	-0.105259	0.182317	-0.183245	-0.836483	-0.167556	0.346716	0.250794	0.12475	0.0744914	0.0531646	BLCA
	TCGA.YF.AA3L	-0.206694	-0.0331244	-0.320154	0.324498	0.363244	0.092843	-0.200716	-0.278854	-0.124851	0.0379529	0.0753616	-0.437261	0.463245	0.0214715	0.309015	-0.332968	-0.125963	-0.534765	BLCA
	TCGA.YF.AA3M	-0.130455	0.186744	0.205577	0.162706	0.573275	-0.103926	0.189586	0.205841	0.088582	-0.0180537	-0.377298	-0.434677	0.111336	-0.278176	0.171821	-0.203718	-0.550004	-0.498734	BLCA
	TCGA.ZF.A9R0	0.202006	0.190997	-0.106768	-0.301378	0.621118	0.268551	-0.239723	-0.119594	0.19552	0.237176	0.200203	-0.207686	0.0371991	-0.274698	-0.175429	-0.405322	0.0186509	-0.197781	BLCA
	TCGA.ZF.A9R1	0.32221	0.195733	0.0222152	0.254212	0.176646	0.248592	-0.416967	0.250938	0.322704	0.00780047	-0.035678	-0.39019	0.0039522	-0.0936945	-0.249128	-0.51045	-0.29054	-0.630253	BLCA
	TCGA.ZF.A9R2	-0.196741	0.256673	-0.330797	0.0587925	0.637532	-0.0157924	-0.394892	0.189375	0.605318	-0.198021	0.213207	-0.0609137	-0.129643	-0.390689	-0.0277746	-0.502712	-0.25881	-0.681013	BLCA
	TCGA.ZF.A9R3	0.0811457	0.0352759	-0.195581	0.271728	-0.161683	-0.186528	0.120143	-0.0758517	0.286716	0.0166902	-0.162748	0.72284	0.341628	-0.180954	-0.379991	-0.275839	-0.486414	-0.341772	BLCA
	TCGA.ZF.A9R4	-0.0371509	0.136933	-0.275689	-0.493017	0.255256	-0.0149792	-0.483715	0.462277	0.250625	-0.0032151	0.0773144	0.378459	-0.078807	0.296113	0.0209455	0.0612653	0.373549	0.463914	BLCA
	TCGA.ZF.A9R5	0.162952	0.291707	-0.44616	-0.435937	0.297987	-0.401342	-0.279287	0.352227	0.526287	-0.135688	0.243336	0.640762	-0.181967	0.134293	0.168163	-0.453467	0.119767	-0.288143	BLCA
	TCGA.ZF.A9R7	0.433985	-0.0464577	-0.515456	0.0965329	0.201224	0.311885	-0.125004	-0.185688	0.245654	0.0490785	0.135735	0.407991	-0.137718	0.138384	-0.219164	-0.317146	0.629946	0.657583	BLCA
	TCGA.ZF.A9R9	0.337613	0.352612	0.0893984	0.404617	-0.113494	-0.0888085	-0.0743456	-0.429023	0.0884426	0.282675	-0.0471524	-0.358354	-0.0577255	-0.295232	-0.318794	-0.260192	-0.074682	-0.189873	BLCA
	TCGA.ZF.A9RC	-0.276674	0.0217521	0.109364	0.528331	0.446145	0.302737	-0.0943693	-0.234444	0.273782	0.472437	0.225854	-0.685675	0.0168163	-0.436974	0.110243	-0.461788	-0.51669	-0.288315	BLCA
	TCGA.ZF.A9RD	0.516063	-0.247828	-0.157322	0.112488	-0.509231	0.412818	0.0908714	-0.076581	-0.458848	-0.548269	0.0487186	0.407793	-0.324063	0.42442	0.117866	0.484424	0.372128	0.597468	BLCA
	TCGA.ZF.A9RE	0.185787	0.179085	-0.0497691	-0.441165	0.0309287	-0.429749	0.252299	0.304653	0.436634	-0.198399	-0.0722134	0.144011	-0.276774	-0.34086	0.000545993	-0.119005	-0.0312576	-0.572152	BLCA
	TCGA.ZF.A9RF	0.0194396	-0.313362	0.133218	-0.190329	-0.13767	0.311237	-0.0321476	-0.113368	-0.277199	-0.136309	-0.0350199	-0.0783207	-0.263427	0.414475	0.095142	0.406901	0.492309	0.756962	BLCA
	TCGA.ZF.A9RL	-0.135359	0.285164	-0.368005	-0.00151183	0.163331	-0.253593	-0.313202	0.38708	0.58039	0.283007	0.255059	-0.464362	0.0632972	-0.169039	-0.128286	-0.606842	-0.299938	-0.542699	BLCA
	TCGA.ZF.A9RM	-0.159836	0.339825	-0.329883	-0.0748901	0.274343	-0.319707	-0.0129689	0.27386	0.455807	0.258328	0.159776	0.0656535	-0.190592	-0.371512	0.135449	-0.60267	-0.140436	-0.734177	BLCA
	TCGA.ZF.A9RN	-0.213328	-0.189565	0.143569	-0.374867	-0.12286	0.128391	-0.26045	0.362268	-0.109457	0.132456	0.517857	-0.200508	-0.40969	0.462509	-0.193291	0.330364	0.454406	0.546835	BLCA
	TCGA.ZF.AA4N	-0.39262	0.150628	-0.0287124	0.0135412	-0.414101	-0.0181347	-0.00100963	-0.0191992	0.27757	-0.107895	-0.00299119	-0.805991	0.00293313	-0.110349	0.0736449	0.514396	0.329911	0.460759	BLCA
	TCGA.ZF.AA4R	0.188846	0.28791	0.244626	-0.273464	-0.402857	0.153286	-0.271516	0.093952	0.11985	0.122568	0.332777	-0.0761421	-0.373039	-0.308015	-0.0483613	-0.170796	0.00838675	-0.0810127	BLCA
	TCGA.ZF.AA4T	0.212335	0.282875	-0.117825	-0.216041	0.544262	0.205007	-0.0559902	0.131692	-0.137818	-0.0438279	0.272084	0.624365	-0.202683	-0.132341	0.0128734	-0.586145	-0.275728	-0.551899	BLCA
	TCGA.ZF.AA4U	-0.128001	0.322199	-0.525824	0.101939	0.34821	-0.101232	-0.387701	0.28148	0.440047	-0.105954	0.168458	-0.277849	0.224086	0.147974	0.171525	-0.556906	-0.490288	0.0303797	BLCA
	TCGA.ZF.AA4V	-0.0144753	-0.255431	0.374083	-0.244708	-0.349147	0.490598	-0.10293	-0.0447765	-0.298075	-0.14646	0.190396	0.53855	-0.34815	0.417639	0.137127	0.151649	0.404563	0.503797	BLCA
	TCGA.ZF.AA4W	0.129328	0.0569918	-0.168386	-0.179531	0.268061	0.404636	0.229175	0.0574501	0.0971523	-0.520168	-0.0220488	0.0329949	-0.352613	0.393421	-0.186045	-0.153234	0.350849	0.160285	BLCA
	TCGA.ZF.AA4X	0.173857	0.185303	-0.427351	-0.119522	0.243804	-0.695471	-0.0552577	0.332412	0.376646	0.147236	0.0390811	0.464467	0.176667	-0.265988	-0.00866128	-0.597367	0.0283601	-0.586833	BLCA
	TCGA.ZF.AA51	0.223277	-0.155884	0.230903	-0.373151	-0.146429	0.010185	-0.062209	-0.436562	-0.410727	-0.365874	0.410983	0.529155	0.261786	0.347878	0.0963339	0.170303	0.215898	0.574684	BLCA
	TCGA.ZF.AA52	-0.206759	-0.122759	0.287249	0.250917	0.0865723	-0.039689	0.378278	-0.696382	-0.441539	0.193429	-0.218377	-0.706933	0.384819	-0.210328	0.0705526	0.436108	0.188008	0.134177	BLCA
	TCGA.ZF.AA53	-0.0532209	-0.143594	0.491505	-0.0951261	-0.498618	0.0470239	0.26435	-0.374269	-0.590598	-0.471161	-0.170367	0.0406091	0.32403	0.175657	0.394386	0.650313	-0.0662837	0.637975	BLCA
	TCGA.ZF.AA54	-0.317901	-0.100212	0.374135	0.175812	-0.474208	-0.161165	-0.16934	-0.151871	-0.0526999	0.0193312	-0.274163	0.459936	-0.170067	0.147814	0.26183	0.632702	-0.0816097	0.616748	BLCA
	TCGA.ZF.AA56	0.373135	-0.042889	0.169804	0.349626	-0.572519	-0.0362694	0.470068	-0.0521553	-0.318431	-0.494689	-0.214318	0.209123	-0.0245757	-0.489518	0.0713686	0.375173	-0.472652	-0.0177215	BLCA
	TCGA.ZF.AA58	-0.0267283	-0.237397	0.377338	-0.474971	-0.381706	0.314627	0.218086	-0.208781	-0.406782	0.190037	-0.162798	0.748874	-0.296223	0.2228	0.0863554	0.63117	0.478737	0.767089	BLCA
	TCGA.ZF.AA5H	0.247918	-0.150095	0.440962	-0.395598	-0.125837	0.342602	-0.00253629	0.365746	-0.1392	-0.202778	-0.345389	0.430294	-0.153564	0.102705	0.0259165	0.559207	-0.0451551	0.650633	BLCA
	TCGA.ZF.AA5N	-0.0157084	-0.0278908	-0.284886	0.132501	0.572238	0.256935	-0.0969994	0.0140361	-0.109156	0.0471124	0.00912861	0.387873	0.151032	-0.0936235	0.192093	0.100574	-0.534787	-0.18481	BLCA
	TCGA.ZF.AA5P	0.379845	0.201827	0.0536763	0.550499	-0.0683746	-0.349095	0.277548	-0.556379	-0.256393	-0.198137	-0.0548852	0.223562	-0.296077	-0.340037	-0.232576	0.0150323	0.165071	-0.136709	BLCA
13	TCGA.04.1348	-0.0803782	-0.192609	-0.11123	-0.410083	-0.227218	0.259181	-0.0911383	0.0229854	-0.108497	-0.19234	-0.0204449	0.356933	-0.144545	0.691928	-0.0108139	0.262964	0.380593	0.787342	OV
	TCGA.04.1357	0.438688	-0.199727	-0.130151	-0.418274	0.185312	-0.276693	-0.0351034	-0.337762	-0.0860158	-0.132986	0.0586037	0.117281	0.03479	0.345193	-0.17264	0.203012	0.573541	0.853165	OV
	TCGA.04.1362	-0.00251858	0.0945545	-0.117216	0.127304	0.541671	-0.184724	-0.103526	-0.15246	0.398698	0.0914223	-0.0369845	0.463778	0.16631	-0.38002	-0.315832	-0.0764509	0.20591	-0.432911	OV
	TCGA.04.1364	0.152142	0.280057	-0.433594	0.216997	0.300925	0.28358	-0.386035	0.28	0.207882	0.0675551	0.226065	-0.348393	0.0147163	-0.0540634	0.146132	-0.569397	-0.33423	-0.918987	OV
	TCGA.04.1365	-0.333903	-0.170586	-0.122363	-0.359924	0.146984	0.56812	0.224771	0.0452035	-0.275999	-0.169666	0.0677787	0.855916	0.0876774	0.416428	-0.0560183	0.237172	0.452756	0.743051	OV
	TCGA.04.1514	0.0187301	0.379621	-0.449347	0.129456	0.0287331	-0.304988	-0.209157	0.256587	0.46923	-0.152453	0.389698	-0.367355	-0.212233	-0.437591	0.056079	-0.475385	-0.448326	-0.56676	OV
	TCGA.04.1519	-0.0597495	0.150272	-0.316735	0.225634	0.41165	-0.269581	-0.069961	0.32113	0.462925	-0.270472	-0.155249	-0.0685279	-0.108406	-0.163641	0.346728	-0.467619	-0.402517	-0.686076	OV
	TCGA.09.0364	0.185276	0.246009	-0.556371	0.321072	0.385179	0.151496	-0.119246	0.360839	0.389686	0.268489	0.254971	-0.678335	-0.0996498	-0.403173	-0.12557	-0.563351	-0.351817	-0.749367	OV
	TCGA.09.0367	-0.101776	-0.185305	-0.086507	0.118471	0.174797	-0.053337	-0.0411357	-0.210273	-0.357864	-0.592423	-0.0080724	-0.0134028	0.46609	0.382339	0.35505	0.024158	0.268821	-0.296203	OV
	TCGA.09.0369	-0.0557	0.110832	-0.0177675	0.0254094	0.18596	0.630554	0.0119732	0.169609	-0.402298	-0.0437793	-0.070918	-0.791433	0.172176	-0.030677	0.192977	0.0456119	-0.298874	-0.711392	OV
	TCGA.09.1659	-0.179374	-0.000598313	-0.194999	0.0443598	0.226515	0.121855	0.156498	-0.388142	-0.276992	-0.591591	-0.08595	0.0989848	0.193396	0.412881	0.317657	-0.0287804	0.420595	0.567272	OV
	TCGA.09.1662	-0.127512	0.166862	-0.278168	-0.27306	0.191613	0.257884	0.380603	0.3537	0.285929	-0.011943	-0.164308	-0.106922	0.0470999	-0.0265389	-0.276592	-0.147096	0.261446	-0.770287	OV
	TCGA.09.1666	-0.0937377	-0.264164	0.209964	0.164582	-0.251675	-0.541006	-0.433903	-0.128969	0.0997282	-0.158858	0.0652558	0.730551	-0.209183	0.369939	0.300545	0.0927955	0.349522	0.521519	OV
	TCGA.09.1667	-0.115388	-0.440169	0.208682	-0.243542	-0.553079	0.427405	0.20058	0.177326	-0.15969	-0.183408	-0.1152	-0.0329949	-0.184206	0.537821	0.111507	0.410276	0.51745	0.635443	OV
	TCGA.09.1668	-0.031746	0.103351	-0.065118	-0.177643	0.207916	0.377406	0.146757	0.0286371	0.188489	0.0153478	-0.157492	0.518103	-0.0639839	0.249455	-0.271063	-0.0302826	0.0944236	0.396147	OV
	TCGA.09.1669	0.450951	-0.101955	-0.0411346	-0.343438	0.0502057	0.109472	-0.340507	0.198788	0.12748	-0.0599835	-0.208732	-0.368186	-0.293326	0.421634	0.317859	-0.267949	0.0173632	0.598876	OV
	TCGA.09.1670	-0.121088	0.262582	-0.102315	0.0594368	-0.318045	-0.639421	-0.0158418	0.171829	0.358168	-0.352924	-0.212082	0.27665	-0.0122949	0.0134409	-0.00836265	0.232794	-0.217241	0.108861	OV
	TCGA.09.1673	-0.297207	0.263434	-0.190684	0.012538	0.180686	-0.600462	-0.222573	0.0540544	0.47141	0.138023	0.00685536	0.0980221	-0.210807	-0.131202	0.21685	-0.221673	-0.488706	-0.17993	OV
	TCGA.09.1674	0.258161	0.258942	-0.293254	0.338042	0.38271	-0.382504	-0.396214	0.132033	0.213359	0.161959	0.368229	-0.378969	-0.106642	-0.400901	-0.146774	-0.469091	-0.354154	-0.60872	OV
	TCGA.09.2044	0.103716	-0.293821	0.309914	-0.0644153	-0.505239	-0.0918033	0.413421	0.166186	-0.248517	-0.0611851	-0.0443323	0.348531	-0.143322	0.225251	0.0076983	0.467816	-0.344957	0.592405	OV
	TCGA.09.2045	-0.0254994	0.356244	-0.179727	0.0914808	0.443342	-0.15285	-0.168392	-0.283676	0.395516	0.272635	-0.0148673	0.616751	-0.13582	0.00700445	-0.504639	-0.361922	0.0905314	-0.185409	OV
	TCGA.09.2048	-0.170268	0.0439088	-0.256811	0.00832447	0.0164285	-0.163212	-0.145145	0.438333	-0.10273	-0.170395	0.243059	-0.582001	-0.265089	0.185779	0.230447	-0.1977	-0.228642	-0.279038	OV
	TCGA.09.2051	-0.00251532	-0.097859	0.114361	-0.237182	-0.0109681	-0.19334	-0.260361	-0.0267838	-0.0718062	-0.125509	0.151236	0.857381	-0.170802	0.235401	0.0872321	-0.0592395	0.602152	0.543038	OV
	TCGA.09.2054	-0.0114075	0.242783	-0.226486	-0.231121	0.038262	0.560353	-0.232804	-0.0438501	0.0626017	0.27256	0.388226	-0.728904	0.0192418	-0.330822	0.115447	-0.198574	-0.401441	-0.44557	OV
	TCGA.10.0928	0.132219	0.167017	-0.168698	0.1938	-0.0440075	-0.182338	-0.28797	0.515289	0.230572	-0.271307	0.143737	0.657263	0.187486	-0.341263	-0.109624	-0.569539	-0.0699334	-0.662823	OV
	TCGA.10.0936	0.230964	0.0371218	-0.410279	0.129597	0.73505	-0.0416761	-0.102208	-0.341474	-0.0253234	0.260665	0.183943	0.291878	0.100411	0.407974	-0.371268	-0.0596653	0.216781	0.711451	OV
	TCGA.13.0730	0.0811772	-0.0557531	0.15157	0.254987	0.382584	0.252377	-0.219002	-0.0360708	-0.329646	-0.185614	0.243098	0.116751	0.187454	-0.148772	-0.0462431	-0.0493379	-0.0119476	-0.183782	OV
	TCGA.13.0799	0.119628	0.0531632	-0.438784	-0.1067	0.476918	-0.0595855	-0.200097	0.104674	0.141449	0.149461	0.31485	0.395348	-0.279152	0.288337	0.172215	-0.462612	0.383991	-0.39238	OV
	TCGA.13.0800	0.168468	0.201394	-0.35231	0.229918	0.624839	-0.256846	-0.142196	-0.0563796	0.208417	-0.0722991	0.381352	-0.257734	0.0176183	-0.157047	0.230807	-0.673773	-0.292961	-0.632911	OV
	TCGA.13.0801	0.137225	-0.237181	0.281514	-0.294114	0.100257	-0.152537	0.104101	-0.476698	-0.451348	-0.0428405	-0.390981	0.682648	0.385705	0.452412	0.143818	0.530883	0.200935	0.75443	OV
	TCGA.13.0890	-0.0201986	-0.0397052	0.180367	0.415817	-0.0274437	0.575427	0.105946	-0.544814	-0.478221	-0.309004	0.081768	-0.0279188	0.166637	0.274639	0.0471731	0.338862	-0.198348	0.572341	OV
	TCGA.13.0893	-0.164522	-0.399588	-0.00850045	-0.23699	0.295174	0.564009	-0.36404	0.404392	0.0575267	0.309186	-0.021814	0.114581	-0.137023	0.480581	0.123563	-0.25019	0.49389	0.159494	OV
	TCGA.13.0897	-0.162433	-0.359148	0.320108	-0.0970128	0.233581	0.407334	-0.16527	-0.32024	-0.414559	-0.232766	0.253621	0.580325	0.217404	0.343318	0.0211027	0.133114	0.578104	0.418554	OV
	TCGA.13.0899	-0.300783	-0.0206062	0.121666	0.24539	0.277764	0.137986	0.117637	-0.420591	-0.402211	-0.271855	0.013041	-0.139569	0.383394	0.264842	0.358158	-0.079222	0.0859356	-0.129114	OV
	TCGA.13.0913	0.299658	-0.0741037	-0.162987	-0.0854077	0.314782	-0.0459608	-0.47554	-0.158483	0.178245	-0.055591	0.366406	-0.172341	0.0616129	0.383616	-0.102223	-0.463465	0.0502633	-0.533062	OV
	TCGA.13.0916	0.210378	-0.0459691	-0.338832	-0.0129562	0.513196	0.402284	-0.219062	0.00576596	-0.285466	-0.0033781	0.408573	0.648582	-0.218885	0.462523	-0.136567	-0.246929	-0.119146	0.708119	OV
	TCGA.13.0920	0.377536	0.0734187	-0.324596	-0.344962	0.352074	0.234626	-0.501197	0.430811	-0.0074098	0.00144306	0.310011	-0.0456853	-0.295972	0.351748	0.0988255	-0.33803	-0.0183727	-0.25352	OV
	TCGA.13.0924	0.248277	-0.429829	0.203164	0.0347092	0.153971	0.3728	-0.0953685	-0.282094	-0.589956	-0.446015	0.0442316	0.443484	0.152797	0.495972	0.155003	0.161376	0.496329	0.602895	OV
	TCGA.13.1403	-0.0159772	0.121386	-0.0164687	0.114264	0.320502	-0.0101096	-0.143478	-0.158156	0.284652	0.422144	-0.0905664	0.00253807	-0.123363	-0.218884	-0.0558893	-0.548814	0.316768	-0.673633	OV
	TCGA.13.1405	0.270905	-0.326799	0.0763339	0.0412004	-0.523725	0.474496	0.0145187	0.00353778	-0.302242	0.257243	0.248742	-0.597356	0.0674037	-0.02482	-0.00759332	-0.246184	0.36978	0.0303797	OV
	TCGA.13.1410	0.265634	-0.0895348	0.114926	-0.0615286	-0.424096	-0.0931189	-0.232087	0.0642466	-0.210776	-0.0168832	-0.0894765	0.799392	0.034892	0.0523742	0.159426	0.157526	0.035619	0.291899	OV
	TCGA.13.1411	-0.225561	-0.0916959	0.362452	-0.428312	-0.462434	0.48688	0.580497	-0.46	-0.436706	-0.0558787	-0.232664	-0.086197	0.32587	0.0257038	0.118873	0.602327	0.0929171	0.675949	OV
	TCGA.13.1481	0.106013	0.103691	-0.098274	0.290559	-0.369577	0.310799	-0.355122	0.100023	-0.191085	-0.1984	0.0503191	-0.690323	-0.0109779	0.0691597	0.251442	-0.22706	0.243752	-0.4	OV
	TCGA.13.1489	-0.19243	-0.0952489	-0.146654	-0.00974844	-0.0986936	0.420808	0.0314559	-0.385755	-0.251234	-0.196825	0.169409	0.620235	-0.191747	0.590854	0.268573	-0.178716	0.352809	0.354628	OV
	TCGA.13.1497	0.037837	-0.170651	-0.128771	0.115348	0.297057	0.374611	-0.0365721	0.0504667	0.0503729	-0.116919	-0.12078	0.840975	-0.220946	0.497916	-0.0621441	-0.260423	-0.116143	0.139932	OV
	TCGA.13.1498	0.00654619	-0.321698	-0.213185	0.120686	-0.120998	0.407973	-0.411041	-0.154069	0.214387	-0.14537	-0.275876	0.329209	0.0528889	0.567623	0.102122	-0.192835	0.676553	0.383179	OV
	TCGA.13.1505	0.0465633	-0.174646	-0.163251	0.239521	0.419302	-0.0341417	-0.374092	0.205351	0.230652	0.0395083	0.243279	-0.444719	0.181495	-0.159754	0.0579364	-0.380813	-0.3676	-0.15443	OV
	TCGA.13.1506	-0.200889	-0.142255	-0.0866326	0.047181	0.248313	0.106199	0.248023	0.294155	0.0473622	-0.392403	-0.244439	0.390863	-0.0665371	0.0864267	0.138333	-0.0533129	-0.294844	-0.326582	OV
	TCGA.13.1507	0.293332	-0.217858	0.254372	0.101603	-0.240716	-0.118895	0.0380945	-0.308918	-0.51949	-0.445082	-0.331724	0.227407	0.18434	0.46724	0.355799	0.460859	0.384988	0.697225	OV
	TCGA.13.1511	0.242329	0.232945	0.0274373	-0.224932	0.308369	0.0311974	0.20011	-0.0293305	0.267505	-0.020009	0.0992727	0.230964	0.036803	-0.362165	-0.370164	-0.238365	-0.176446	-0.405063	OV
	TCGA.13.1512	-0.173525	-0.188021	0.20371	0.0426318	-0.34657	0.383011	-0.13204	0.133928	-0.348728	-0.0318422	-0.0375903	0.325387	0.00560319	0.459052	0.257027	0.0594917	0.0952493	0.504409	OV
	TCGA.13.2060	0.181132	-0.260469	0.090411	-0.276623	0.0316752	-0.295552	0.0125636	0.349386	-0.0920913	-0.362747	-0.108304	0.463663	-0.279727	0.502553	0.324227	-0.128621	0.316374	0.544304	OV
	TCGA.13.A5FT	0.0400046	0.294878	-0.346607	-0.10822	0.210619	0.0723316	-0.322028	0.41196	0.238677	-0.0594792	0.237842	0.686793	-0.251351	-0.128507	-0.0764359	-0.349924	-0.379988	-0.308539	OV
	TCGA.20.1682	0.123537	-0.319676	0.187751	0.30059	-0.288159	0.321893	-0.0492918	-0.00468009	-0.413364	0.0743045	0.293654	-0.508429	-0.169384	0.469232	0.0669089	-0.145598	0.327127	0.287014	OV
	TCGA.20.1683	0.493889	0.173746	-0.232185	0.127624	-0.237738	0.111204	-0.427133	0.426229	-0.124939	0.500318	-0.207221	-0.0786802	-0.058201	-0.121555	0.187397	-0.393842	-0.49595	0.0556962	OV
	TCGA.20.1684	0.160941	-0.0885811	-0.314891	0.0570098	0.28432	-0.160622	-0.197202	0.452195	0.528056	0.0458333	0.0524809	0.0654898	-0.256529	-0.020081	0.207628	-0.507031	-0.534842	-0.528723	OV
	TCGA.20.1685	-0.00937015	0.149529	-0.201686	-0.33112	0.367159	-0.287277	0.188427	0.364337	0.391493	0.117252	-0.196266	-0.0680245	-0.13575	0.185398	-0.302138	0.0683994	-0.501686	0.299156	OV
	TCGA.20.1687	0.513255	-0.320365	-0.0969794	0.224303	-0.132624	0.0936662	-0.0721814	-0.217791	-0.0879542	-0.308973	-0.131168	-0.111675	0.345594	0.210317	-0.18262	-0.184154	0.129439	-0.304021	OV
	TCGA.23.1026	-0.0167922	-0.36964	0.324376	-0.00794392	0.490872	0.64678	-0.0535346	-0.302307	-0.548999	-0.213542	-0.1054	-0.445926	0.0989042	0.42365	0.112745	0.381082	0.361021	0.449374	OV
	TCGA.23.1027	-0.167896	-0.268957	0.260611	-0.127545	0.150317	0.491313	0.352449	-0.512247	-0.431475	-0.300954	0.107898	0.451419	0.344811	-0.0723728	0.171703	0.352735	-0.113308	0.362025	OV
	TCGA.23.1029	0.1256	0.244091	-0.134495	0.0296614	0.218523	-0.282189	-0.000388199	0.137698	0.404375	0.271434	-0.0659117	0.450671	-0.180343	-0.470292	0.0425145	-0.398223	-0.526663	-0.398829	OV
	TCGA.23.1109	0.264447	-0.190963	-0.380589	0.297318	0.364204	-0.0259067	-0.336357	-0.00918061	0.0173264	0.173198	-0.14356	-0.0496108	0.265438	-0.11799	0.174705	-0.0798078	-0.00639614	-0.207802	OV
	TCGA.23.1111	-0.2572	0.212542	-0.134259	0.257453	0.167494	0.0580651	-0.296841	-0.0122834	0.461053	-0.0524478	-0.0255715	-0.0372097	-0.0635389	-0.472587	0.273299	-0.508397	0.153152	-0.0463691	OV
	TCGA.23.1114	-0.194006	0.375066	-0.176076	0.00441719	0.390436	-0.36033	-0.0631543	0.347536	0.26191	0.30679	0.331427	-0.463115	0.245214	-0.542416	-0.162042	-0.530926	-0.449738	-0.703614	OV
	TCGA.23.1120	0.0401889	0.0196801	-0.141284	-0.3994	-0.200003	0.135029	0.219236	0.0582534	0.0517172	0.496405	-0.332401	0.663107	-0.176095	0.199099	0.106131	0.0172599	0.068903	0.686076	OV
	TCGA.23.1122	0.0554498	0.0806144	-0.258098	-0.253896	-0.134988	0.110645	-0.0857735	0.413229	0.405657	-0.137971	-0.0107176	-0.0450649	0.242396	-0.410652	-0.0167604	-0.0714768	-0.308258	-0.422197	OV
	TCGA.23.1123	0.000982801	-0.231397	-0.0832187	-0.381644	-0.268842	0.159719	-0.149397	0.00147576	0.0580628	0.235025	-0.0490469	0.618892	-0.0155821	0.48725	-0.13092	0.0791314	0.457612	0.832911	OV
	TCGA.23.1809	-0.0384801	0.148201	-0.0560351	0.350029	-0.107431	0.434579	-0.0606269	0.346511	-0.0709036	0.032105	0.164219	0.170051	-0.176166	-0.477672	0.133524	-0.217912	-0.281215	-0.174461	OV
	TCGA.23.2077	0.300575	0.0165399	0.138443	0.0140994	-0.277127	0.101036	-0.0978917	-0.45899	-0.295697	0.267142	0.0106552	0.701367	0.207853	0.176241	0.0419103	-0.121693	-0.333062	0.32653	OV
	TCGA.23.2078	0.326793	-0.0930996	-0.236452	0.0475703	-0.488004	0.285282	-0.234753	-0.139556	0.152207	0.428132	0.0936125	-0.17164	-0.0967974	0.300242	-0.352105	-0.129447	0.291023	0.0759494	OV
	TCGA.23.2081	-0.215601	0.12206	-0.189573	0.154472	0.402719	0.338024	-0.297522	0.133354	0.410711	0.144918	0.210728	-0.522456	0.0255998	-0.285627	-0.179376	-0.380033	-0.00213544	-0.7875	OV
	TCGA.23.2084	0.0265465	-0.0285845	-0.144822	-0.26019	0.0062294	0.309375	0.136909	0.340553	0.188577	0.263273	-0.432779	0.632832	-0.285103	0.143144	-0.0524321	0.296012	-0.00549931	0.432911	OV
	TCGA.24.0975	0.00107005	-0.259503	0.227244	0.397543	-0.199096	0.711843	-0.0700777	-0.565184	-0.401531	-0.315417	-0.00030092	-0.324908	0.23815	0.0782874	0.254084	0.232306	0.145645	-0.360472	OV
	TCGA.24.1103	0.065365	0.249783	-0.4712	0.192173	0.438365	0.23077	-0.189516	0.289285	0.259849	-0.23546	0.252499	0.134168	-0.00960731	0.294691	-0.128352	-0.560466	-0.184033	-0.425316	OV
	TCGA.24.1413	-0.169312	0.339678	-0.105443	-0.245169	0.477673	-0.322003	0.100056	-0.295921	0.497219	-0.113458	-0.143254	0.768675	-0.339065	-0.330808	0.391224	-0.294682	-0.27309	-0.202598	OV
	TCGA.24.1416	0.100323	0.361096	-0.368893	0.229516	0.463206	-0.0155319	0.223908	-0.461638	0.0719679	-0.403058	-0.228388	-0.234778	-0.157468	0.0586415	0.0733733	-0.141381	0.379002	-0.347489	OV
	TCGA.24.1417	-0.0119861	-0.0934719	-0.0392457	-0.135745	-0.507628	0.375875	0.219436	-0.102057	-0.022895	-0.328892	0.0596167	0.75619	-0.433659	0.222828	-0.165747	0.507689	0.450405	0.651055	OV
	TCGA.24.1418	0.0473094	-0.235742	0.0163206	0.167981	-0.349488	0.0569475	0.272985	0.348804	0.233602	0.38401	-0.0872797	-0.342653	-0.29875	-0.362087	0.170541	-0.14496	-0.117228	-0.574684	OV
	TCGA.24.1419	-0.290537	0.262133	-0.168079	0.260448	0.228789	-0.138663	-0.260683	0.516778	0.328314	-0.137174	0.0293899	0.418076	0.18908	-0.39849	-0.0147597	-0.413959	-0.632996	-0.420994	OV
	TCGA.24.1423	0.0262559	0.151452	0.136143	0.23655	0.136247	-0.0460572	-0.170426	-0.199435	0.0940885	0.0589302	0.0873842	0.561596	-0.134365	-0.256023	-0.0994044	-0.331347	0.15997	-0.0879031	OV
	TCGA.24.1424	0.241188	-0.188997	-0.0343204	0.153766	-0.403088	-0.113563	0.371651	0.140389	0.133785	0.219942	-0.0835652	0.674894	-0.344646	-0.431556	0.0982082	-0.060208	-0.421619	-0.29411	OV
	TCGA.24.1425	-0.0266529	-0.0174272	0.25529	0.10838	-0.242046	0.528485	0.26204	-0.355781	-0.246996	0.0282956	0.152125	-0.51269	-0.0870071	-0.295198	0.00404202	0.192328	0.180944	-0.35899	OV
	TCGA.24.1427	0.304947	-0.00268095	0.0754218	0.163026	-0.222522	0.253548	0.0654595	0.058523	-0.28569	0.0259859	-0.211522	-0.591084	0.110258	0.0719692	-0.221674	0.245281	0.0434823	0.00759494	OV
	TCGA.24.1428	0.318286	-0.371543	0.238298	-0.508472	0.552582	-0.132124	-0.167412	-0.0995253	-0.155802	0.405801	-0.350458	0.459726	-0.0733157	0.16381	0.231067	0.49591	0.20044	0.501266	OV
	TCGA.24.1430	0.228684	0.228775	-0.18534	0.382044	-0.239304	-0.131836	-0.23214	0.214203	0.270087	0.0840446	0.290156	-0.824882	-0.136717	-0.477494	0.00702377	-0.445784	-0.422542	-0.835443	OV
	TCGA.24.1434	-0.0747871	-0.344678	0.515355	-0.19259	-0.546331	0.256149	0.403959	-0.034122	-0.401464	-0.389817	-0.0321795	-0.494046	0.268492	-0.456596	0.0850893	0.605718	0.217801	-0.0215418	OV
	TCGA.24.1435	-0.169599	-0.308472	0.2514	0.286067	0.0475817	-0.0559997	0.135055	-0.149295	-0.147677	-0.147528	0.0685786	0.597639	0.0566826	-0.0473051	-0.22227	0.457077	-0.229202	0.0734177	OV
	TCGA.24.1436	-0.0634541	-0.184141	0.220093	-0.358418	-0.114159	0.107206	0.394788	-0.041241	-0.0059961	0.221502	-0.239727	0.818531	-0.277267	0.247101	-0.0872452	-0.0101674	0.429081	0.635443	OV
	TCGA.24.1463	-0.12589	-0.188487	0.161414	-0.0957361	-0.0454715	0.193625	0.162897	0.149647	0.0314851	0.418285	0.0552539	0.126904	0.234498	-0.535755	-0.0736143	0.221995	-0.0979371	-0.153488	OV
	TCGA.24.1467	0.0240424	0.319448	-0.446631	-0.200792	0.4812	-0.151388	0.0454009	-0.0206694	0.633628	0.332068	-0.0369822	0.0964467	-0.200054	-0.0123004	-0.336137	-0.430978	-0.3481	-0.215238	OV
	TCGA.24.1469	0.271947	0.0452088	-0.0779901	0.0571111	0.0899434	-0.204818	-0.306132	0.172695	0.0976699	0.243385	0.25995	0.157759	-0.151285	-0.0546512	-6.98436e-05	-0.194863	-0.388572	-0.0617561	OV
	TCGA.24.1474	0.0732504	-0.225159	0.11686	-0.168737	-0.585181	-0.262328	0.160221	0.190292	0.230023	0.372643	0.0394136	0.0101523	0.0696765	-0.49709	-0.0997484	0.128145	-0.260018	-0.0881584	OV
	TCGA.24.1544	-0.0178117	0.0476608	0.094284	-0.164149	-0.0125055	-0.0046517	-0.344872	0.360131	-0.00563364	-0.344724	0.306258	0.0484735	0.0479048	0.205823	0.110174	-0.349521	-0.284058	-0.389873	OV
	TCGA.24.1545	0.429316	-0.328184	0.348168	-0.371006	-0.499757	0.286468	-0.10732	-0.307137	-0.238095	-0.0763325	0.0219929	0.443192	-0.0571088	0.35609	-0.147718	0.465652	0.4741	0.539172	OV
	TCGA.24.1546	-0.0374116	-0.250384	0.359462	0.417889	0.168231	0.29657	0.358058	-0.341197	-0.280265	0.151161	-0.35589	-0.668007	0.350665	-0.452662	-0.42236	0.53131	-0.351182	-0.680623	OV
	TCGA.24.1548	0.139081	0.249144	-0.108424	-0.063335	-0.428952	-0.267258	-0.396415	0.418168	0.330651	-0.0505741	0.0334262	0.778559	-0.384215	-0.165261	-0.0307645	0.0829841	-0.245019	0.357924	OV
	TCGA.24.1549	-0.286863	0.164052	0.0524361	-0.216396	0.328296	0.385868	-0.346475	0.107433	0.012072	0.34936	-0.11505	0.638967	-0.225376	0.457804	-0.134374	0.0954599	0.287559	0.607595	OV
	TCGA.24.1550	0.00086506	-0.20925	0.472247	-0.484597	-0.453859	0.235557	0.384662	-0.142919	-0.33225	-0.350276	0.246262	0.486303	0.112554	-0.350956	0.263038	0.478452	0.0184407	0.36962	OV
	TCGA.24.1551	-0.0500933	-0.0876215	0.194255	0.0309186	0.131551	0.127297	0.43211	-0.241892	-0.101015	0.0552119	-0.171822	-0.333825	-0.0836073	-0.0121482	-0.336497	0.221669	0.45172	0.24536	OV
	TCGA.24.1552	0.0914058	-0.135507	0.0994301	-0.231713	0.173527	-0.02055	-0.168589	0.211223	-0.0806589	0.275279	-0.302822	-0.175396	0.0415229	0.0459018	0.451786	-0.0414383	-0.183635	-0.69826	OV
	TCGA.24.1553	0.276111	-0.0289331	-0.198468	-0.436333	-0.131105	0.0570745	-0.123852	-0.127637	-0.208305	-0.0379238	0.0999577	0.39877	-0.055312	0.295451	-0.135554	0.287532	0.555504	0.782278	OV
	TCGA.24.1555	-0.131886	-0.114451	0.0619218	-0.156045	0.396823	-0.398174	-0.047771	0.435509	0.3449	0.00157188	-0.0792211	-0.189615	-0.033892	-0.082531	0.00858773	-0.202941	-0.301365	-0.534432	OV
	TCGA.24.1556	0.073787	-0.2972	-0.0607725	-0.0805318	0.476788	-0.380156	0.141306	0.0894233	0.187911	0.287149	0.11379	0.627275	-0.381165	0.228705	-0.240203	-0.149798	-0.0124002	0.499361	OV
	TCGA.24.1557	-0.301825	-0.182729	0.00726261	0.159298	0.236509	-0.229808	0.123055	0.176669	0.269384	-0.308228	0.290664	0.0846506	0.110224	-0.286198	-0.258247	0.104886	-0.462017	0.198753	OV
	TCGA.24.1558	-0.0188537	0.285795	0.00761809	-0.0559664	0.0584825	-0.117818	0.0414914	-0.20686	0.308199	-0.0319694	-0.120539	0.359019	0.303552	-0.461769	0.292788	-0.38176	-0.360672	-0.572152	OV
	TCGA.24.1560	-0.0679163	0.13735	-0.229673	0.125643	-0.0365751	-0.0168593	-0.118378	0.165562	0.220879	-0.565553	0.0212392	0.143322	-0.17697	0.214733	0.356671	-0.439597	1.80804e-05	-0.470886	OV
	TCGA.24.1562	-0.033843	-0.0683982	-0.10041	0.194727	-0.0558373	-0.0892556	-0.00325876	-0.340142	-0.0502643	-0.0281863	-0.181216	-0.175127	0.361771	0.0519178	0.0411795	0.00313386	0.394891	-0.6	OV
	TCGA.24.1563	-0.296539	-0.213771	0.210949	0.0472528	0.0405417	0.504795	0.411066	-0.242239	-0.0753512	0.099615	-0.408808	-0.510152	0.0757717	-0.106482	-0.0752992	0.198987	0.148979	-0.532352	OV
	TCGA.24.1564	-0.433579	-0.119284	0.519015	-0.275435	-0.127056	0.0997141	0.558733	-0.368758	-0.142682	-0.139019	-0.123133	0.424787	0.299443	-0.457642	-0.0160185	0.474272	-0.254593	0.391463	OV
	TCGA.24.1567	0.10835	0.366096	-0.0836796	0.161378	0.04928	-0.116838	-0.464903	0.0169288	0.0186399	-0.347254	0.39641	-0.379828	0.26559	-0.331818	0.225077	-0.285736	-0.473748	-0.239263	OV
	TCGA.24.1603	-0.0139605	-0.30184	0.20841	0.0497032	-0.0986677	-0.604848	0.0839727	0.266564	0.303957	0.0238947	0.0134119	-0.224364	-0.118655	-0.250834	0.183081	-0.186531	-0.107063	-0.650633	OV
	TCGA.24.1604	-0.266791	0.147932	-0.0273303	-0.238639	-0.00165072	-0.137617	-0.29632	0.431894	0.352796	0.126996	-0.03061	0.56307	-0.251892	-0.00712429	-0.06067	-0.36567	0.22754	0.152563	OV
	TCGA.24.1616	0.223978	0.0621287	0.0642115	0.436765	-0.255638	0.111044	-0.0838837	-0.0488072	0.0757678	-0.505919	-0.133461	-0.467921	-0.19411	-0.143036	0.309559	-0.147709	0.19403	-0.722487	OV
	TCGA.24.1842	-0.314917	-0.122521	0.0361289	-0.390808	-0.55525	0.346132	0.361028	0.201362	-0.0691068	-0.101636	0.0163506	0.0685279	-0.218396	0.441398	-0.277781	0.238928	0.669941	0.675949	OV
	TCGA.24.1843	0.198619	-0.291747	0.290943	0.00558597	-0.309166	-0.315055	-0.161524	0.356541	-0.291966	0.0531165	-0.51529	0.569411	-0.040702	0.476963	0.250057	0.292339	0.143094	0.71199	OV
	TCGA.24.1844	0.152258	0.261036	-0.236971	0.295206	0.486429	-0.211979	-0.0817799	0.26574	0.161596	0.200248	0.115082	-0.763791	0.0247226	-0.579047	-0.13733	-0.232186	-0.470939	-0.767089	OV
	TCGA.24.1846	-0.0919377	0.0545095	-0.00783735	0.0786819	-0.114928	-0.149752	0.166464	0.0560804	0.248001	-0.546427	-0.122094	0.135963	-0.232226	-0.0441537	-0.0601311	0.160972	0.356882	0.393214	OV
	TCGA.24.1847	-0.0807859	-0.197111	0.150339	-0.278014	0.239567	0.0958967	0.211239	-0.183335	-0.257282	0.185596	-0.14433	0.126904	0.0442769	0.42633	-0.310456	0.407589	0.36597	0.827848	OV
	TCGA.24.1849	0.0659716	-0.205748	0.0328648	0.253273	-0.317854	0.441847	0.575304	-0.520318	-0.477922	0.184422	-0.305839	-0.317912	0.132527	0.0350421	-0.132362	0.379257	0.324306	0.173922	OV
	TCGA.24.1850	0.425747	-0.108036	0.387617	0.188933	-0.420008	0.349741	-0.0254694	-0.202042	-0.446809	-0.0623029	0.0139456	-0.724539	0.250424	0.0196631	-0.168353	0.173431	0.0727968	0.347203	OV
	TCGA.24.1924	0.0875159	-0.316608	0.203666	-0.0271096	-0.517961	-0.185417	0.457501	-0.0151067	-0.461304	-0.266389	-0.133238	0.226177	-0.156062	0.4714	0.0806176	0.297076	0.170848	0.8	OV
	TCGA.24.1928	-0.332888	-0.19394	0.0497455	0.227849	-0.125042	0.238342	-0.222258	0.177319	0.141899	0.379839	0.177037	0.0456853	0.030259	-0.173083	-0.318356	0.0239226	0.0391434	0.498367	OV
	TCGA.24.1930	0.259228	-0.220576	0.318006	-0.154578	-0.484783	0.0477741	0.324151	-0.408915	-0.293051	-0.145276	-0.0617355	0.486002	0.0600659	0.0816757	-0.101564	0.61903	0.0125046	0.810127	OV
	TCGA.24.2019	0.104322	0.139811	-0.586343	-0.249729	-0.0690904	-0.0222454	-0.248579	0.380829	-0.0874685	0.559562	0.307865	-0.239394	0.00780612	0.330405	-0.156649	-0.233252	0.161813	0.308335	OV
	TCGA.24.2020	-0.141802	0.171445	-0.140303	0.0973722	-0.0985356	0.390544	-0.23582	0.174066	-0.189267	0.408086	0.423322	-0.167769	0.116706	-0.238503	-0.034163	-0.301734	-0.285271	-0.670886	OV
	TCGA.24.2023	-0.144105	-0.138799	0.0371329	0.136853	-0.525015	-0.0949127	-0.145802	-0.103094	0.0630645	-0.357544	-0.325066	-0.154822	-0.0264834	0.532702	0.198662	0.155401	0.521094	0.0582278	OV
	TCGA.24.2024	-0.0965371	0.0478356	0.154277	-0.176032	0.163432	0.536779	0.13399	0.170425	-0.167405	0.218164	0.197689	-0.633133	0.00924414	0.0689557	-0.078465	-0.235463	-0.167023	-0.597468	OV
	TCGA.24.2026	0.410171	-0.217029	0.0108321	-0.190857	0.0320275	-0.266377	0.341459	-0.0973059	0.0163333	0.0324535	-0.0132683	0.296295	-0.15292	-0.0155475	-0.145443	0.0353276	0.250453	0.435443	OV
	TCGA.24.2027	0.132574	0.353403	-0.180434	-0.252156	0.17729	0.139616	-0.327284	0.28021	0.363667	0.528633	0.147094	-0.359711	-0.131413	-0.312647	-0.0780952	-0.384526	-0.32819	-0.361392	OV
	TCGA.24.2033	-0.0807802	-0.139566	0.330229	-0.0253162	0.294201	-0.292215	-0.0572736	0.00372319	0.318526	-0.0762715	-0.413961	-0.827827	0.196922	-0.0621982	0.077894	-0.0553386	-0.187551	-0.356514	OV
	TCGA.24.2035	-0.0742387	-0.208246	-0.0429056	0.438109	-0.287918	0.0660178	0.495632	-0.430156	-0.384264	-0.0361527	-0.21514	-0.594061	0.18421	-0.164904	-0.00520801	0.224201	0.290682	0.00253165	OV
	TCGA.24.2038	0.134595	0.41972	-0.238278	0.47102	0.417572	-0.384343	-0.355268	-0.35482	0.392569	0.0719082	-0.0891816	-0.643597	0.0317954	-0.354517	0.0568675	-0.48086	-0.0509976	-0.645701	OV
	TCGA.24.2254	-0.109928	0.302128	0.158179	0.142946	-0.362089	-0.0687784	0.320078	-0.233934	0.342802	0.410795	0.053524	-0.374962	0.237169	-0.713231	-0.113657	0.21876	-0.573941	-0.439972	OV
	TCGA.24.2261	0.0230096	-0.177085	0.0547831	-0.277511	-0.270509	0.0553232	-0.251049	0.556166	-0.0568331	0.269846	0.242308	0.470906	-0.277993	0.280996	-0.399586	0.203087	0.252602	0.807595	OV
	TCGA.24.2262	0.274272	0.105754	-0.312283	0.394509	-0.431149	0.00518135	0.299871	0.0578161	-0.275075	-0.0490405	-0.104862	0.0622591	0.0231551	-0.00970186	-0.0789775	-0.00600826	0.164233	0.111392	OV
	TCGA.24.2267	0.327651	-0.223933	0.163676	-0.253551	-0.202706	-0.0850786	0.0363657	-0.272038	0.0385052	0.0335897	-0.0045411	0.499893	-0.309769	0.179106	-0.156061	0.316434	0.432829	0.840506	OV
	TCGA.24.2271	0.241297	0.229758	-0.468697	0.188617	0.484983	0.199482	0.233047	-0.487908	0.0366945	0.144963	0.206986	0.327567	-0.124622	0.10845	-0.42881	-0.210307	0.263258	0.327269	OV
	TCGA.24.2281	-0.260015	-0.242445	0.221483	-0.526712	0.387165	-0.000682335	0.124308	-0.0574424	0.144601	0.291074	-0.0903075	0.143026	0.0281587	0.352841	-0.184865	0.410908	0.164735	0.792405	OV
	TCGA.24.2288	0.501373	-0.217729	-0.0284277	0.0469678	-0.141904	-0.00179761	-0.321239	-0.222344	0.16494	0.25954	0.051353	0.586415	-0.392412	0.214141	-0.310546	0.0108995	0.439088	0.567202	OV
	TCGA.24.2289	-0.237875	-0.0673422	0.298722	-0.25713	0.228097	0.232995	0.392954	-0.227085	0.266896	0.45442	-0.0368296	-0.341518	-0.340575	-0.172499	-0.447408	0.27811	-0.202893	0.198492	OV
	TCGA.24.2290	-0.268131	-0.119303	0.220891	-0.425013	0.0166735	-0.222798	0.498059	0.163667	-0.0912551	0.404607	0.0871339	0.567858	0.210076	-0.477772	-0.292136	0.49639	-0.274203	0.340672	OV
	TCGA.24.2293	-0.0738293	0.0305508	0.15798	0.381934	-0.530016	0.260554	0.576152	-0.372595	-0.308107	0.165056	-0.00976272	0.347259	0.00845573	-0.44343	-0.320357	0.258684	0.0892994	0.117268	OV
	TCGA.24.2297	0.293403	0.39164	-0.406461	0.183576	0.315313	0.0818306	-0.1527	0.193517	0.421148	0.291878	0.135534	0.189856	-0.397488	-0.151173	-0.339548	-0.421053	0.00607295	-0.701136	OV
	TCGA.24.2298	0.145822	-0.101724	-0.0351184	0.186667	-0.333453	0.300518	0.0873165	-0.2441	0.262162	0.126436	0.00475505	-0.163538	-0.00522776	-0.355595	-0.327576	0.0499847	0.228332	-0.2727	OV
	TCGA.25.1312	0.205864	0.105173	-0.0844359	-0.147132	-0.361991	-0.603695	-0.222118	0.289313	0.252579	-0.267398	-0.147662	0.329949	0.0877681	-0.230052	0.0289394	-0.157765	0.230777	-0.731422	OV
	TCGA.25.1313	-0.131114	0.112491	-0.0111638	0.0249382	-0.387482	-0.350286	0.495639	-0.104822	0.022147	0.197051	-0.0672717	0.414756	-0.208154	-0.331351	-0.0820392	0.406016	-0.218723	0.522256	OV
	TCGA.25.1314	0.22509	-0.0536138	-0.388841	-0.288112	0.00459789	0.26179	-0.180401	0.251919	0.330793	0.416822	-0.293127	0.577698	-0.238448	0.0250571	0.260094	-0.183901	0.0987758	-0.0708861	OV
	TCGA.25.1315	0.116114	0.426994	-0.127153	0.275079	0.231362	-0.36217	-0.394097	0.192901	0.0617977	0.121883	0.0506385	-0.0717622	-0.0917747	-0.397996	0.389731	-0.457448	-0.602299	-0.51506	OV
	TCGA.25.1316	-0.0266493	0.249953	-0.298859	0.293022	0.0163766	-0.127954	-0.457195	0.240826	0.252232	-0.0645622	0.360089	-0.101364	-0.33509	0.0333105	0.183088	-0.382603	0.261095	-0.0142616	OV
	TCGA.25.1317	0.396144	0.163945	-0.395143	0.411786	0.653822	0.0788103	-0.0208785	0.268254	0.445049	0.166159	0.00411603	-0.629442	-0.414898	-0.409435	-0.156652	-0.511831	-0.542623	-0.767089	OV
	TCGA.25.1318	0.0645142	0.207448	0.282188	0.127836	-0.172598	0.234372	0.262985	-0.203108	0.304635	0.136278	-0.185398	-0.334774	0.129566	-0.588101	-0.252492	0.0750258	-0.543463	-0.492812	OV
	TCGA.25.1319	-0.101646	0.112815	-0.0911716	0.105914	-0.192933	0.0793439	-0.0486065	-0.0162812	-0.174278	0.261845	-0.0421605	0.44335	0.0381274	0.181719	-0.0316472	0.286604	-0.283619	0.0810127	OV
	TCGA.25.1320	-0.280278	-0.130543	0.224352	0.532106	-0.320085	-0.0635601	0.207899	-0.224246	0.108647	0.0669227	-0.0974868	-0.428281	0.108386	-0.461098	-0.282845	0.254638	-0.067125	-0.679282	OV
	TCGA.25.1321	-0.0782753	0.315972	-0.315477	0.0970575	0.416113	-0.12941	0.0572487	0.156729	0.280119	-0.0671714	0.093055	0.0228426	-0.0220292	-0.480333	0.0639328	-0.214206	-0.539688	-0.468354	OV
	TCGA.25.1322	-0.301518	-0.0398069	0.353577	0.322764	-0.342007	-0.24352	0.5459	0.0045687	0.137335	0.163511	-0.30263	0.839251	-0.118786	-0.556126	-0.32772	0.364284	-0.385016	0.319885	OV
	TCGA.25.1323	0.0820871	0.349974	-0.153204	0.00689368	0.0319885	-0.166986	0.166742	-0.194144	0.1094	-0.233262	0.118454	-0.253771	-0.0404653	-0.500798	0.221346	0.267566	-0.325512	0.175214	OV
	TCGA.25.1324	0.0647224	-0.000675731	-0.24554	0.0590428	0.321427	-0.624385	-0.415245	0.312353	0.402933	0.125541	0.0841462	0.207828	-0.0757132	0.0342703	0.135493	-0.471231	0.100797	-0.329513	OV
	TCGA.25.1326	-0.270813	-0.287882	0.651339	0.0146138	-0.628054	-0.116863	0.240817	-0.0267597	-0.0893056	-0.00598266	-0.136371	-0.601089	0.0153305	-0.0238766	-0.175233	0.507433	-0.0380657	0.38632	OV
	TCGA.25.1328	-0.0694851	0.115077	-0.0390611	0.272112	0.16635	0.252294	-0.12343	-0.33669	0.348148	0.458858	-0.253268	-0.680398	0.143057	-0.444008	-0.0709146	-0.0264461	0.00147832	-0.506329	OV
	TCGA.25.1329	-0.201377	-0.285466	0.310167	0.0733445	0.0253052	-0.135976	0.114136	-0.0692534	0.0995123	0.100142	0.0984832	-0.64576	0.33363	-0.123843	-0.199754	0.34339	-0.195618	-0.13838	OV
	TCGA.25.1623	0.0156125	0.044307	0.385603	0.0408229	-0.506151	0.0982056	0.428897	-0.319157	-0.349136	-0.245242	-0.285064	0.128147	-0.181283	-0.0679408	-0.145798	0.618523	0.242426	0.675949	OV
	TCGA.25.1625	0.130984	0.0721466	0.113533	0.362838	-0.0342266	-0.0451911	0.384405	-0.322867	-0.329537	-0.123732	-0.0749073	-0.599492	0.178741	-0.387742	-0.271179	0.316301	0.31961	-0.00506329	OV
	TCGA.25.1626	-0.0181315	-0.0656443	0.392969	0.208824	-0.659061	0.320822	0.377775	-0.401622	-0.338841	-0.0707402	-0.195533	-0.175127	0.0909876	-0.288717	-0.315872	0.535803	0.136118	0.194586	OV
	TCGA.25.1627	0.0169256	0.250173	-0.0271464	0.198853	-0.146116	0.170744	-0.119898	0.0285423	0.00898919	-0.0735807	-0.273459	-0.584907	-0.0340649	-0.0887318	0.314985	-0.170522	-0.0534383	-0.562025	OV
	TCGA.25.1628	-0.0728188	-0.123632	0.23999	-0.0230871	-0.741197	0.216948	-0.349063	0.0683703	0.0710917	-0.29088	-0.0852436	-0.0431472	-0.0225018	0.302658	-0.245758	0.516443	0.37183	0.453165	OV
	TCGA.25.1630	-0.401146	-0.000685091	0.257188	0.183263	0.238598	-0.136072	0.625665	-0.476018	-0.300448	0.049021	-0.444584	0.196362	0.289034	-0.267364	0.00420842	0.467725	0.00524934	0.000553029	OV
	TCGA.25.1631	-0.246218	0.255574	0.169206	0.245361	-0.44149	-0.198634	-0.193821	-0.132499	0.445516	-0.141667	0.0472101	-0.00253807	0.0819456	-0.457483	0.11636	-0.00489699	-0.2226	-0.245031	OV
	TCGA.25.1632	-0.0213213	0.499972	-0.303336	-0.0631945	0.472537	0.34157	0.0365236	0.0799493	0.502002	-0.302517	0.00186371	-0.365189	0.0103289	-0.525161	0.0288655	-0.440212	-0.242702	-0.828762	OV
	TCGA.25.1633	-0.144044	0.121939	0.141564	0.0558266	-0.30148	0.217469	0.370826	-0.18023	0.0604777	-0.414667	-0.190824	-0.0152284	-0.177784	0.0882688	-0.151869	0.159374	-0.0552227	0.321519	OV
	TCGA.25.1634	0.407126	0.221342	-0.253646	-0.0332746	-0.148158	0.151684	-0.359332	-0.00115009	0.333726	0.267653	0.0569581	-0.646889	0.068245	-0.266241	0.337143	-0.497222	-0.370943	-0.637975	OV
	TCGA.25.1635	-0.230281	-0.317107	0.413696	0.233751	0.264781	0.574601	-0.145038	-0.0346424	-0.411985	0.223852	0.25066	0.599864	-0.0101243	0.196581	-0.326488	0.228271	0.207518	0.401714	OV
	TCGA.25.1870	0.189247	0.0907091	0.00489056	0.291867	0.353092	-0.384246	-0.0826668	-0.035141	0.359909	-0.0988662	0.00826686	-0.327384	-0.0220749	-0.457992	-0.0934536	-0.131345	-0.178478	-0.265952	OV
	TCGA.25.1871	0.277261	0.246686	-0.482209	0.296903	0.353006	-0.131283	-0.241826	0.168575	0.345708	0.435517	0.266458	-0.624128	-0.0162526	-0.272101	-0.0315841	-0.420241	-0.381665	-0.637789	OV
	TCGA.25.2042	-0.155622	0.0857151	0.230182	0.447209	0.0178959	0.352802	0.528673	-0.367175	-0.11263	0.180513	-0.257039	-0.41246	-0.0487443	-0.428409	-0.419308	0.232604	0.191081	-0.403286	OV
	TCGA.25.2391	-0.00111045	-0.0180573	0.123264	-0.124256	0.39281	-0.0886258	0.278104	0.0649125	-0.166417	-0.383924	0.00695072	0.401015	-0.139851	0.0724436	-0.0809422	-0.0842189	0.405028	-0.182278	OV
	TCGA.25.2392	-0.289968	-0.0224106	0.196061	-0.184726	-0.0638128	-0.390208	0.325306	-0.325592	-0.247915	0.398684	0.0325097	0.617751	0.177289	0.105618	-0.28958	0.45204	-0.275194	0.86888	OV
	TCGA.25.2393	-0.171192	0.347715	-0.0631601	-0.368914	-0.29402	-0.0788066	0.271558	0.214384	-0.144016	-0.159292	-0.0432235	-0.835668	0.013316	0.347474	0.470565	-0.0988417	-0.00352647	-0.198177	OV
	TCGA.25.2396	0.0574062	-0.262522	0.000581591	-0.21702	0.0106611	0.0737915	0.0795927	0.165317	-0.110782	0.0195435	0.00347701	0.819474	0.0859076	0.436489	-0.0113222	-0.303437	0.452518	0.568968	OV
	TCGA.25.2397	-0.396601	0.1555	0.0770882	0.287849	-0.0149963	-0.179775	-0.155815	-0.150274	0.133917	-0.0828297	-0.0194975	-0.662965	0.0987954	-0.159815	0.208761	0.0481925	0.334249	-0.118987	OV
	TCGA.25.2398	0.180839	-0.0811679	0.310893	0.185915	0.0720309	0.353935	0.0216301	-0.3151	-0.108088	0.571063	-0.235325	0.240073	0.0884728	-0.455726	0.0806209	0.0140754	-0.165235	-0.785386	OV
	TCGA.25.2399	0.101521	0.0483656	0.217185	-0.449783	0.365934	0.540224	0.419203	-0.334773	0.0694144	0.0776883	-0.382037	0.395245	-0.13423	0.0757433	-0.0742705	0.314896	0.560221	0.281865	OV
	TCGA.25.2400	0.232466	0.0989352	0.0424494	-0.00627101	0.364341	-0.590799	0.0534967	0.142302	-0.116803	0.252697	0.0513912	-0.0279188	-0.0977187	-0.344807	-0.00425719	-0.369855	-0.0747277	-0.42539	OV
	TCGA.25.2401	0.00977028	-0.414273	0.524381	0.177619	-0.238284	0.0873673	0.265136	-0.418516	-0.418796	-0.120435	-0.381376	0.450279	0.2046	0.0955025	0.0085729	0.594675	0.0892388	0.650633	OV
	TCGA.25.2404	-0.36971	-0.0373332	0.224288	0.368237	0.259108	0.394075	0.160721	-0.0613864	-0.305658	-0.0714269	-0.0508192	0.592347	0.0694631	-0.0588243	-0.127232	0.207145	0.126169	0.298207	OV
	TCGA.25.2409	-0.20863	-0.187337	0.0456733	-0.0597079	0.270277	0.24979	-0.0487119	-0.372948	0.13344	-0.0131173	-0.0639944	0.459595	0.113545	0.322403	-0.101837	0.136018	0.473432	0.00506329	OV
	TCGA.29.1688	-0.35887	-0.130872	-0.165133	0.198225	-0.0188131	0.393559	0.162229	-0.190723	-0.171273	0.00393131	-0.255883	0.924591	-0.270038	0.408456	-0.14143	0.311121	0.265344	0.650882	OV
	TCGA.29.1690	-0.412461	0.283253	0.443195	0.170274	0.0239384	-0.0103712	0.155766	-0.358645	-0.36115	0.219407	-0.354701	-0.423403	0.241522	-0.185682	0.199065	0.215702	-0.210141	0.00770324	OV
	TCGA.29.1691	0.146487	-0.258394	-0.0174788	-0.158805	-0.161208	0.261747	-0.0951284	0.468289	-0.0979385	0.0996732	0.274815	-0.0888325	0.0131214	0.252942	-0.14064	-0.380423	-0.430352	-0.078481	OV
	TCGA.29.1693	-0.198944	-0.326918	0.246736	0.0264228	-0.27019	-0.163356	0.124111	-0.0223592	-0.0861373	-0.376942	-0.328006	0.0182522	0.0968741	0.38864	0.322187	0.279011	0.194611	-0.33617	OV
	TCGA.29.1694	-0.338031	-0.0953383	0.0248889	0.51392	0.354756	0.437808	0.257098	-0.3165	0.0214757	-0.2328	0.100292	-0.420155	0.343537	-0.354797	-0.331511	-0.384513	-0.0197802	-0.358187	OV
	TCGA.29.1695	-0.180578	-0.369197	0.43715	0.175735	-0.491297	0.0275501	0.130182	-0.0702193	-0.0316677	-0.258655	-0.0970734	-0.111052	0.192484	-0.155978	0.033828	0.439856	-0.0343071	0.213061	OV
	TCGA.29.1696	-0.142513	0.253493	-0.259786	0.0829934	0.470577	-0.222798	-0.222234	0.212823	0.166374	-0.593985	0.134445	0.0685279	0.00530832	0.308486	-0.0779987	-0.297203	0.167988	-0.118196	OV
	TCGA.29.1697	-0.058595	0.229883	-0.134864	0.0949297	-0.26614	-0.34715	-0.0856582	0.268178	0.173648	-0.148591	-0.171323	0.3219	-0.176901	-0.00666208	0.0869964	-0.352004	0.0619895	-0.57145	OV
	TCGA.29.1698	-0.0877449	0.14512	-0.0859731	0.053318	-0.456602	0.338333	0.192935	-0.0654255	-0.244828	-0.0199249	0.196791	0.292425	0.212664	-0.203296	-0.0397497	0.208995	-0.0924809	-0.374684	OV
	TCGA.29.1699	0.466253	-0.108586	0.016166	-0.321371	-0.0793005	-0.0347306	0.43326	-0.334402	-0.477721	0.165319	-0.175916	0.665858	-0.123439	0.261328	-0.203519	0.371056	0.295836	0.871895	OV
	TCGA.29.1701	0.172452	-0.231089	0.335844	-0.097561	-0.22944	-0.153502	0.173822	0.152711	-0.362831	-0.369588	-0.41161	0.34426	0.241436	0.53147	0.204943	-0.0243386	-0.0311372	0.276534	OV
	TCGA.29.1702	-0.0913102	0.195512	0.0902455	0.241296	0.167296	-0.520588	-0.259939	0.16914	0.26176	0.0396245	0.068781	-0.449453	0.0384117	-0.292094	0.305749	-0.158173	-0.579902	-0.672885	OV
	TCGA.29.1703	-0.227095	0.14105	-0.0272318	-0.262966	0.241209	0.112503	-0.197685	0.170824	-0.00212634	-0.242516	-0.0285121	-0.290693	0.285552	-0.0365547	0.0323992	0.156787	0.0248139	-0.043038	OV
	TCGA.29.1705	-0.200227	-0.19001	0.349807	0.355352	0.141677	0.237388	-0.226835	0.046503	-0.426211	0.193127	-0.19824	-0.679558	0.23471	0.216522	0.00999489	0.411596	-0.33914	-0.6377	OV
	TCGA.29.1710	0.104841	-0.162475	0.100017	-0.152398	-0.0810227	0.338742	-0.193417	-0.401007	-0.194437	0.0377738	-0.0580913	0.167864	0.160829	0.0686856	-0.157442	0.420204	0.540202	0.476311	OV
	TCGA.29.1711	-0.436341	0.20932	0.0278272	-0.261216	0.259578	0.364587	-0.0470421	-0.343041	-0.0964245	0.0104413	-0.0984579	0.0456853	-0.122696	0.477899	-0.352998	0.112317	0.55012	0.579747	OV
	TCGA.29.1761	0.167262	-0.204327	0.258169	0.00996634	-0.380037	0.114844	-0.22174	0.0340249	-0.358672	-0.575205	-0.0471932	-0.00564872	0.278058	0.426322	0.196331	0.115387	0.534553	0.372152	OV
	TCGA.29.1762	-0.287628	0.232013	-0.208727	-0.151417	0.074839	-0.316726	0.229624	0.422527	-0.170308	0.0972884	0.105906	-0.543422	0.312111	-0.43389	0.26315	0.231702	-0.704667	-0.417722	OV
	TCGA.29.1763	0.0352724	-0.00778441	-0.249374	-0.150685	-0.167256	0.12948	0.17756	-0.120738	0.12596	0.112984	0.166646	0.550423	-0.272284	-0.150402	-0.0514657	-0.0576999	0.100898	0.136949	OV
	TCGA.29.1770	-0.15554	-0.102296	0.22057	0.33687	-0.0440075	0.336345	0.304502	0.0323994	-0.314275	-0.252082	-0.0570984	-0.0888325	-0.230834	-0.224724	0.324546	0.16766	-0.235072	-0.779193	OV
	TCGA.29.1776	-0.0801252	0.276488	0.14831	0.254697	-0.197623	-0.0582507	-0.295499	-0.0854249	0.323427	-0.223883	-0.0728255	-0.265034	-0.078075	0.167124	-0.0686742	-0.260516	-0.0371635	-0.0322739	OV
	TCGA.29.1778	-0.0303555	-0.121478	-0.229882	-0.264933	-0.161584	-0.408119	-0.399509	0.038912	0.0759737	0.383839	-0.250249	0.301354	0.286899	0.54809	0.319366	-0.152763	0.414072	0.227662	OV
	TCGA.29.1781	0.197687	-0.341355	0.333432	-0.317025	-0.237033	0.164089	-0.00815217	-0.0670325	-0.410286	-0.233437	-0.296939	0.601425	-0.016302	0.460503	0.00124349	0.437118	0.47916	0.835443	OV
	TCGA.29.1783	-0.0295444	-0.150404	0.0921383	0.202683	-0.125373	-0.233366	0.268067	-0.36987	-0.165189	0.00650572	-0.264927	-0.368921	0.195697	-0.051415	0.171254	0.371574	0.0498688	0.270886	OV
	TCGA.29.1784	0.0546435	-0.0347824	-0.116524	-0.122853	-0.151289	-0.130714	-0.161333	-0.154212	-0.450784	-0.220775	-0.0453406	0.453506	0.16145	0.582504	0.212764	0.428632	0.234663	0.653165	OV
	TCGA.29.1785	-0.257738	-0.168585	0.0317918	-0.268663	-0.196025	0.412659	0.0710999	-0.0738068	-0.102549	-0.323657	-0.143641	0.602579	-0.108902	0.483058	0.0272784	0.403782	0.491844	0.810127	OV
	TCGA.29.2414	0.344489	0.0220971	-0.0293346	0.371557	0.338241	0.0946618	-0.295178	-0.0896931	0.0339057	0.250004	0.235625	-0.697635	-0.0314663	-0.324182	-0.0208453	-0.418811	-0.38194	-0.507934	OV
	TCGA.29.2425	0.291104	-0.23761	-0.245168	-0.0367014	0.248815	0.00758143	-0.247661	0.200811	0.366974	0.0664818	-0.241529	-0.654991	-0.0578748	0.182448	0.156149	-0.363378	-0.239965	-0.43992	OV
	TCGA.29.2427	0.376513	-0.339051	0.336179	-0.138054	-0.000783889	0.245465	0.0482878	-0.436192	-0.652114	-0.053738	-0.105254	0.811011	-0.144694	0.606783	-0.268518	0.345554	0.57937	0.812658	OV
	TCGA.29.2428	-0.119483	-0.267922	-0.102019	-0.358429	0.0389091	0.244158	-0.142287	-0.261604	-0.257752	-0.137075	-0.0754319	0.123559	0.200745	0.551095	0.23853	0.441953	0.378322	0.607595	OV
	TCGA.29.A5NZ	-0.383505	0.165434	0.112477	-0.0808724	0.251627	-0.0518331	-0.251642	0.334602	0.393617	0.380124	0.221862	-0.172589	-0.167343	-0.559373	0.10889	0.0842717	-0.544869	-0.508861	OV
	TCGA.30.1718	0.137332	-0.343147	0.441584	-0.0106928	-0.26935	0.331851	-0.227017	0.16065	-0.326639	-0.0783946	-0.103411	0.0685279	-0.23866	0.420507	-0.0143403	0.257414	0.17568	0.185958	OV
	TCGA.30.1855	0.223885	0.0560517	-0.220421	0.129731	-0.40491	0.327989	0.180019	0.123144	-0.162269	0.112611	0.116407	0.453506	0.00508523	0.0353307	-0.142704	-0.150384	-0.163397	0.136572	OV
	TCGA.30.1857	-0.257431	-0.245416	0.310496	0.240479	-0.360351	0.175988	0.0139131	-0.380675	-0.386323	0.0136306	-0.0355957	-0.119375	0.33609	0.120243	-0.00791168	-0.0151856	0.414577	-0.00506329	OV
	TCGA.30.1860	-0.0758633	-0.458938	0.108672	-0.164657	-0.328894	0.58883	0.18339	0.134377	-0.373886	-0.435581	0.112805	0.764783	-0.0755023	0.634887	-0.186577	0.132046	0.548746	0.817722	OV
	TCGA.30.1861	-0.0812344	-0.0199804	0.00115076	0.1752	0.169669	0.39079	-0.408246	-0.100331	-0.139916	0.405213	0.339902	-0.474251	0.0595564	0.0612903	-0.0320278	-0.0808473	-0.380325	-0.45307	OV
	TCGA.30.1862	0.108524	0.377559	-0.252161	0.108581	-0.137294	0.327294	-0.265675	-0.240336	0.0207826	-0.384689	0.184349	-0.483188	0.011488	0.0279889	-0.162006	-0.143416	-0.0707648	-0.15443	OV
	TCGA.30.1891	-0.116668	-0.342619	0.517154	0.467557	-0.346725	0.397312	-0.246505	0.0152871	-0.288383	-0.161324	-0.342848	-0.772695	0.0729293	0.199499	0.255769	0.363208	0.0493618	-0.472303	OV
	TCGA.31.1944	-0.26058	0.0319068	0.0896814	0.11	0.218318	0.0369922	0.112502	-0.291601	0.0849318	0.370043	0.113353	-0.642928	-0.0443562	0.0855968	-0.101676	0.155505	0.127599	0.32499	OV
	TCGA.31.1946	-0.256501	-0.324852	0.555149	0.287591	0.0664296	0.326425	0.281575	-0.558076	-0.295875	0.0602022	-0.313116	0.0304569	0.113972	-0.171759	-0.152183	0.586324	0.0492727	0.696203	OV
	TCGA.31.1951	-0.355335	-0.0679132	0.203976	0.0867007	-0.166696	0.411073	0.266829	-0.0513719	0.233661	-0.252289	-0.201072	0.671109	-0.0493781	-0.189553	-0.298893	0.357804	0.268851	0.440506	OV
	TCGA.31.1953	-0.00695872	-0.0576732	0.150086	-0.328615	0.0310337	0.543089	0.277668	-0.311611	-0.22446	-0.245633	-0.198403	0.0304569	0.287997	0.175165	-0.301957	0.404531	0.379342	0.744304	OV
	TCGA.31.1956	-0.215814	-0.398093	0.445106	-0.266749	-0.385749	0.144089	0.27775	-0.294092	-0.426542	-0.0918365	-0.139173	-0.152378	0.121161	0.373219	-0.0543102	0.608937	0.534747	0.744304	OV
	TCGA.31.1959	-0.102277	0.267431	0.305996	-0.00480582	-0.572173	0.252357	0.406957	-0.453749	-0.346031	-0.448526	0.0619385	0.532151	-0.0207278	-0.17397	0.117936	0.353264	-0.0856019	0.0202532	OV
	TCGA.36.1568	0.18874	0.238714	-0.0400966	0.0330399	-0.170624	0.071985	-0.205586	-0.173987	-0.158718	0.212489	-0.0929812	0.675617	0.308786	-0.214097	-0.202381	-0.0828124	0.0229801	0.615892	OV
	TCGA.36.1569	0.328316	-0.146137	0.0156513	0.154671	-0.320493	-0.0511822	-0.0636646	-0.227176	-0.234192	-0.110393	-0.0302292	-0.148595	0.139451	0.323624	-0.29095	0.143928	0.395391	0.130187	OV
	TCGA.36.1570	-0.17781	0.0678223	-0.280845	-0.0229807	0.169936	-0.132204	0.0758254	0.0609424	0.520134	0.441677	-0.152573	0.581218	-0.248145	-0.0697428	-0.148425	-0.261939	-0.151998	-0.494204	OV
	TCGA.36.1571	-0.0898333	0.291514	-0.330534	0.26885	0.225108	-0.17376	-0.189217	0.456281	0.211584	-0.0123054	0.185234	-0.125694	-0.326304	-0.125402	0.126957	-0.515505	-0.207814	-0.418575	OV
	TCGA.36.1574	-0.406894	-0.172639	0.307875	0.100849	-0.146691	0.269758	0.327472	-0.157598	-0.353578	-0.0427168	-0.370573	0.522086	0.222087	0.146201	0.076033	0.311895	0.0298885	0.258081	OV
	TCGA.36.1575	0.242363	0.174909	-0.38735	0.358729	0.0176485	0.106906	-0.425159	0.30204	0.315509	0.33514	0.209531	-0.37709	-0.0454674	-0.481119	0.0535882	-0.355752	-0.274575	-0.579953	OV
	TCGA.36.1576	-0.214136	-0.219809	0.321897	0.129285	-0.151841	0.476539	-0.0291708	-0.266023	-0.44889	-0.0760732	-0.307745	-0.598914	0.188338	0.258173	-0.0518319	0.579231	0.181356	0.202881	OV
	TCGA.36.1577	-0.19051	0.225672	-0.0890924	-0.225194	-0.239256	0.0457994	0.168831	0.0927857	0.0376712	-0.0201995	0.124354	-0.468947	0.283133	-0.436119	0.382229	0.209317	-0.628937	-0.625316	OV
	TCGA.36.1578	-0.0577921	-0.043538	-0.145239	-0.420938	-0.117338	-0.183595	-0.230782	0.252333	0.286859	-0.147795	0.0953178	-0.0304569	-0.123507	0.378541	0.0974278	-0.00176274	0.509205	0.349367	OV
	TCGA.36.1580	-0.32045	-0.134619	0.438342	0.114512	-0.391046	0.0673354	0.0431563	-0.326361	-0.148794	-0.154757	-0.255318	0.031699	0.0931925	0.15466	0.238927	0.416106	0.282279	0.651482	OV
	TCGA.36.1581	0.302539	-0.0153856	0.0967413	-0.465941	-0.50127	-0.137664	0.196063	0.281454	-0.0275475	0.04238	0.317052	0.496151	-0.307642	0.244224	-0.46446	0.0972089	-0.0208886	0.724151	OV
	TCGA.3P.A9WA	-0.257363	0.121336	-0.456438	-0.34974	0.463122	-0.00899224	-0.0225065	0.407692	0.513169	0.457573	0.0500829	0.412947	-0.0477909	0.187545	-0.113314	-0.255641	-0.403653	-0.436478	OV
	TCGA.57.1582	-0.0460663	-0.256288	0.189433	-0.0931239	-0.0337383	0.213772	-0.081274	0.543701	0.109863	-0.0190286	-0.31909	-0.594553	0.163899	0.460196	-0.149968	0.124291	-0.621728	-0.741903	OV
	TCGA.57.1583	0.141264	0.0406272	-0.307081	0.308747	0.320679	0.230481	-0.107866	0.33369	0.137222	0.164381	-0.304786	-0.0127163	-0.294676	0.073337	0.256374	-0.42585	-0.303925	-0.667355	OV
	TCGA.57.1584	0.032047	0.300731	0.0298975	0.107255	0.0566293	-0.410771	-0.0817927	-0.350348	0.380346	-0.260003	-0.17415	0.0939086	0.136834	-0.127785	-0.174431	-0.338038	0.0577428	-0.431945	OV
	TCGA.57.1585	0.296975	-0.0739656	-0.0515698	0.292988	0.0677185	0.175018	0.372244	-0.508122	-0.511547	0.0276958	0.187418	-0.513072	0.285418	-0.30884	0.0907042	0.0916093	-0.188976	-0.531889	OV
	TCGA.57.1993	-0.246664	0.0709403	-0.0572493	-0.00518269	0.44532	-0.230733	0.292304	0.178837	0.366879	0.474954	0.086309	0.337563	-0.124654	-0.630797	-0.0963973	-0.0412504	-0.360409	0.564831	OV
	TCGA.57.1994	0.29698	0.1707	0.0636076	-0.47218	-0.316976	-0.237405	-0.197055	0.0714937	0.34048	0.00347795	0.289023	0.0126904	-0.151597	0.159819	-0.425012	0.0835492	0.142471	0.63038	OV
	TCGA.59.2348	-0.240768	-0.057421	-0.217296	0.308958	0.0215058	0.0231613	0.103416	0.345038	-0.0582843	-0.0254616	0.0429834	0.321782	-0.198061	-0.207571	0.0593272	-0.0386288	-0.0585254	-0.172459	OV
	TCGA.59.2350	-0.0430855	-0.153386	0.389795	0.310195	-0.364165	-0.438366	-0.0373858	-0.0950644	-0.055623	-0.492881	-0.106272	0.54884	-0.257915	-0.00716846	0.395635	0.116099	-0.259356	-0.52966	OV
	TCGA.59.2351	0.388717	-0.216615	0.0553848	-0.0945448	-0.367438	0.105635	-0.334488	0.177631	-0.0761651	0.242597	-0.33915	-0.360883	-0.0035219	0.343946	0.246302	0.191166	0.207743	0.124051	OV
	TCGA.59.2352	0.249116	0.349937	0.269395	-0.165329	-0.0128446	0.30466	-0.386782	-0.19755	-0.210564	0.185677	0.103619	0.767402	0.0599512	-0.21832	0.0903536	-0.221161	0.254129	0.175403	OV
	TCGA.59.2354	0.0182388	0.148504	-0.00860427	-0.189568	0.433539	0.413545	0.0203164	-0.363523	-0.165649	-0.133989	-0.0199025	-0.0277998	0.283457	-0.0125656	-0.414838	0.311189	0.297493	0.0405063	OV
	TCGA.59.2355	-0.492145	0.458863	0.0747469	0.0753173	-0.0745655	0.267685	-0.32484	-0.405362	-0.00403672	-0.342901	0.00695024	0.413706	0.0875566	0.323288	0.328518	-0.229723	0.0362986	0.138086	OV
	TCGA.59.2363	0.20295	0.21341	-0.304929	0.0856608	0.461541	0.222976	0.0557171	0.215093	0.0919532	-0.12488	0.307931	-0.137056	-0.31066	-0.23054	-0.0459109	-0.3989	-0.348744	-0.552477	OV
	TCGA.59.A5PD	-0.427464	0.0180058	-0.103633	-0.318735	0.459273	0.206931	-0.064002	0.560963	0.300852	0.398605	0.132262	-0.531885	-0.0787379	0.0553177	-0.0164782	-0.141835	-0.464346	-0.356962	OV
	TCGA.5X.AA5U	0.123501	0.346597	-0.204198	-0.0307208	0.076327	-0.080552	-0.20504	0.277096	0.471137	0.0667696	0.119601	-0.545449	0.0215228	-0.538451	-0.0552361	-0.316415	-0.495364	-0.843038	OV
	TCGA.61.1721	-0.260985	0.0687655	0.129913	0.549222	-0.280722	0.00529225	0.00376823	-0.212497	-0.139331	-0.0206746	-0.284267	-0.643709	-0.00964165	-0.276398	0.267177	-0.0461465	0.303368	-0.27115	OV
	TCGA.61.1724	-0.21195	-0.0914546	0.173191	-0.30785	0.424468	0.36933	-0.29027	-0.110946	0.23922	-0.326371	-0.0950866	0.592438	0.0287266	0.148304	-0.0431152	0.298461	0.371109	-0.349367	OV
	TCGA.61.1725	-0.263365	-0.122655	0.216537	0.264	0.0297837	-0.109326	0.0532853	-0.264785	-0.403396	-0.495252	-0.215954	-0.187183	-0.0271738	0.509922	0.398143	0.227211	0.18533	0.27464	OV
	TCGA.61.1728	0.0239747	0.0648759	-0.0744695	0.469525	0.089568	-0.0567784	0.0896687	-0.108106	-0.0477599	-0.392545	-0.027318	-0.686616	0.274197	-0.202066	0.0584242	-0.0557109	-0.165274	-0.606612	OV
	TCGA.61.1733	-0.140392	0.222593	0.0264709	0.272134	-0.447516	0.038303	0.0272225	-0.332734	-0.087177	-0.182445	0.249398	0.596447	-0.19633	0.011969	0.185322	-0.249061	0.0943174	0.189873	OV
	TCGA.61.1736	0.0785976	0.460809	-0.328197	0.29311	0.286049	-0.348067	0.375606	0.0199199	0.295309	0.151751	-0.208944	-0.101523	-0.3733	-0.180273	-0.401489	-0.010429	0.370491	-0.532741	OV
	TCGA.61.1737	0.156677	-0.243251	0.173527	0.282019	-0.524173	0.42587	0.171485	-0.284537	-0.469494	-0.113837	-0.00367643	-0.0177665	0.38339	-0.202491	0.157698	0.409879	-0.274084	-0.0734056	OV
	TCGA.61.1738	0.225729	-0.231006	0.0981571	0.0819984	-0.503706	-0.362188	0.152128	-0.0679203	-0.291873	-0.131863	-0.346765	0.634477	0.170476	0.232597	0.126113	-0.112483	0.0577428	0.272033	OV
	TCGA.61.1740	0.245204	-0.086172	0.0154069	-0.417364	-0.148944	0.0789149	0.0483966	0.204321	-0.217918	0.180587	-0.0142124	0.500375	-0.177248	0.294345	-0.283379	0.176485	0.334338	0.724051	OV
	TCGA.61.1741	0.500806	-0.215762	-0.0541171	0.0267903	0.0537536	-0.303041	-0.272678	0.040053	0.263055	0.225973	0.129363	0.864048	-0.0227083	-0.261494	-0.0252864	-0.117309	-0.221737	0.335537	OV
	TCGA.61.1743	0.196099	-0.132897	-0.288628	-0.22533	0.207211	0.454414	-0.237133	0.26251	0.374144	0.391853	0.300013	0.586338	-0.199758	-0.211669	-0.14438	-0.367977	-0.362435	-0.129114	OV
	TCGA.61.1900	0.343388	0.315437	-0.38284	0.16907	0.158675	0.396323	-0.27995	0.351222	0.15079	-0.114583	0.144561	-0.687111	0.0669109	-0.40962	-0.0463	-0.289864	-0.278883	-0.559494	OV
	TCGA.61.1907	-0.110405	-0.0728617	-0.102708	-0.216696	-0.0233454	-0.49968	-0.243231	0.0826906	-0.22864	-0.504685	-0.257265	0.880711	0.0654124	0.606199	0.159121	0.497702	0.430077	0.589873	OV
	TCGA.61.1910	-0.247045	0.271503	-0.3774	0.0784376	0.483963	0.14822	-0.0709263	0.00628969	0.350575	0.0857738	-0.180002	0.614213	0.183389	-0.293692	0.158794	-0.287165	-0.499154	-0.619362	OV
	TCGA.61.1914	0.06899	-0.153725	0.326086	0.247967	-0.398226	-0.0867776	0.0790731	-0.224119	-0.530384	-0.320691	-0.172304	-0.215163	0.0209591	0.597002	0.346654	0.358955	-0.260101	0.15443	OV
	TCGA.61.1917	-0.0706106	-0.215795	0.509778	-0.0273165	-0.610443	-0.197765	-0.161849	-0.115882	-0.175235	0.0471749	0.00401957	0.129442	0.0325978	0.333734	0.103989	0.381357	0.278779	0.392405	OV
	TCGA.61.1918	-0.214362	0.281455	-0.107655	0.160247	0.0496284	-0.292652	-0.202299	-0.236593	0.10106	-0.211782	-0.208623	-0.375487	0.145609	0.258675	-0.00476757	0.383044	0.0676222	-0.384975	OV
	TCGA.61.1919	-0.301275	-0.188824	0.574918	0.128902	-0.478177	-0.0363665	0.444238	-0.0576182	-0.408328	-0.460321	-0.230643	0.227188	0.157691	-0.0208275	0.165192	0.504121	-0.365527	0.478972	OV
	TCGA.61.1995	-0.266122	-0.00982331	0.254407	-0.199245	-0.0908931	-0.341691	-0.0406178	0.0825622	0.333153	0.117674	-0.199917	0.159798	0.0080193	-0.153513	-0.0319178	0.0880864	0.238271	-0.41228	OV
	TCGA.61.1998	-0.424384	0.262964	0.284198	-0.196907	-0.279772	0.0296455	0.398351	0.0415578	-0.368277	-0.404569	-0.103233	-0.593751	0.122031	-0.16311	0.338529	0.535225	-0.343152	-0.443813	OV
	TCGA.61.2000	-0.386745	-0.180251	0.229355	-0.176402	-0.0263725	0.287702	0.0814866	0.112043	0.201149	-0.206153	-0.141666	0.325215	-0.25027	0.513274	-0.110548	0.105268	0.44355	0.41519	OV
	TCGA.61.2002	-0.142078	-0.239026	0.276028	0.104571	-0.168341	0.107892	0.343028	-0.197763	-0.374263	-0.162763	-0.160473	0.0114843	0.120394	0.311494	-0.00521635	0.390968	0.311273	0.545177	OV
	TCGA.61.2003	-0.127391	-0.0105218	0.27555	0.253667	-0.596203	0.109312	0.16103	-0.375553	-0.263595	0.0715909	0.141003	0.442739	0.235315	-0.303033	-0.0783199	0.384172	-0.0392611	0.100102	OV
	TCGA.61.2008	-0.0259316	-0.074684	-0.210325	-0.136158	-0.0843634	0.242471	-0.0499539	0.287437	0.0370222	0.19737	-0.153168	-0.0928884	0.065658	0.0994177	-0.174024	0.0271733	-0.141466	0.180401	OV
	TCGA.61.2009	-0.299339	-0.0580124	0.292935	0.133031	-0.364684	0.248898	0.195609	-0.453078	-0.27943	-0.483774	-0.0289075	-0.09833	0.389223	0.25009	0.0794217	0.409008	0.0841822	-0.103797	OV
	TCGA.61.2012	0.134222	-0.26004	0.266773	-0.137914	-0.533086	-0.0259067	0.418162	-0.198442	-0.378731	0.0967896	-0.170237	0.107657	-0.0584389	0.258723	0.118467	0.325214	0.402342	0.364913	OV
	TCGA.61.2016	-0.303067	0.218016	-0.125255	0.0861123	0.144232	-0.153111	0.243321	-0.0813496	-0.0448058	-0.269248	0.0664463	-0.187286	0.237043	0.0330818	-0.363643	0.207414	0.257021	0.365349	OV
	TCGA.61.2088	-0.0129288	0.30978	-0.288629	-0.22502	0.560411	-0.0647668	-0.206432	-0.0887933	0.379408	0.203511	0.297624	-0.348985	0.190309	-0.378368	-0.275888	-0.205903	-0.444637	0.465098	OV
	TCGA.61.2092	0.332917	0.22807	-0.466603	0.178514	0.249634	0.246624	-0.112281	0.200339	0.10037	-0.047619	-0.136447	-0.596145	0.127768	0.142479	0.141548	-0.513283	-0.101014	-0.726582	OV
	TCGA.61.2094	0.405629	-0.296309	-0.113208	-0.507155	-0.416712	-0.0856413	0.126307	-0.0717461	0.143121	0.363533	0.110597	0.185977	-0.148821	0.284261	-0.302981	0.263496	0.610635	0.843038	OV
	TCGA.61.2095	-0.463329	0.198987	0.0971097	0.192943	-0.104493	0.400232	0.270471	-0.253459	0.253898	0.357738	-0.277166	-0.0871669	0.280482	-0.433083	-0.0311222	0.178942	0.160051	-0.704164	OV
	TCGA.61.2097	-0.374647	0.311965	0.136461	0.122186	-0.0532709	0.0352076	0.530469	-0.0670951	-0.0589606	0.265974	0.0146694	0.547918	0.201625	-0.635305	-0.148633	0.254308	-0.390775	-0.489349	OV
	TCGA.61.2098	0.0670516	0.371001	-0.301765	0.140921	0.66851	0.117884	-0.19474	0.192769	0.378172	0.337831	0.325166	-0.803674	0.0529781	-0.521066	-0.0492495	-0.503619	-0.523387	-0.791639	OV
	TCGA.61.2101	-0.263806	-0.150327	0.116742	0.375297	0.00199475	0.159169	-0.177837	0.204795	-0.076118	0.0589517	-0.212003	-0.683432	0.305766	-0.175663	0.303291	-0.0910818	-0.216348	-0.721519	OV
	TCGA.61.2102	-0.361623	0.239445	0.0652046	-0.264742	-0.20072	0.107719	0.206141	0.142988	-0.204151	-0.0995452	0.320286	-0.151862	0.120065	-0.580837	0.403636	0.154861	-0.416731	0.0445672	OV
	TCGA.61.2104	0.217856	0.0733971	-0.346848	-0.327784	0.0551905	0.0595612	0.157815	-0.0606908	0.117407	0.0732848	-0.124631	0.781697	0.0821207	-0.284525	-0.158156	0.275633	0.0421517	0.51343	OV
	TCGA.61.2109	0.163745	0.0552071	-0.279103	-0.270987	0.599826	-0.311092	-0.0626145	0.169077	0.343779	-0.200071	-0.0699377	0.225509	-0.230074	-0.205559	0.0719742	-0.116173	0.308216	0.144037	OV
	TCGA.61.2110	0.0530859	0.00326833	-0.173344	0.239748	0.117168	-0.445818	-0.107362	-0.0545971	0.347569	0.0852273	-0.0532787	-0.643265	-0.257423	-0.131504	0.312346	-0.340183	-0.192839	-0.716456	OV
	TCGA.61.2111	0.0185786	0.116305	-0.126035	0.0901863	-0.173633	0.0699482	-0.138073	-0.0845117	0.0325282	0.0602973	0.222926	-0.340975	0.297486	-0.233871	-0.11974	-0.10138	-0.0289168	-0.55443	OV
	TCGA.61.2113	-0.292812	-0.226744	0.182378	0.0380966	0.0336645	0.331292	0.195307	0.115324	-0.126166	0.416074	0.0609793	0.562655	-0.166928	-0.341916	-0.22424	0.52625	-0.0127356	0.70158	OV
	TCGA.OY.A56P	0.104365	0.0862127	0.0790396	-0.0802514	0.186108	0.142594	-0.0355611	0.128294	0.40769	0.158762	0.369195	-0.081268	-0.218485	-0.577313	-0.155663	-0.368955	-0.56577	-0.622785	OV
	TCGA.OY.A56Q	0.301981	0.124925	-0.298852	0.198612	0.301373	-0.370976	-0.335106	0.431487	0.514138	0.323236	-0.050374	-0.497877	0.0770651	-0.407996	0.0639885	-0.496543	-0.358672	-0.605859	OV
	TCGA.VG.A8LO	0.108	0.296787	-0.187012	0.206296	0.362583	0.194767	-0.389446	0.0832719	0.539207	0.0555925	-0.0461154	-0.124365	-0.372037	0.00105965	-0.135681	-0.544737	0.0705719	-0.16812	OV
	TCGA.WR.A838	0.179855	0.335474	-0.450266	0.132517	0.204117	-0.367456	-0.278486	0.542475	0.396134	0.0442272	0.186652	-0.180203	-0.0577243	-0.32236	0.12015	-0.671919	-0.197814	-0.537856	OV
14	TCGA.KL.8323	-0.0292563	-0.0251114	0.223044	0.13673	-0.220801	0.196152	-0.0372856	0.110266	0.227573	-0.317896	-0.0103809	-0.429367	-0.145228	-0.0876685	0.155324	0.0838541	-0.245856	-0.706329	KICH
	TCGA.KL.8324	-0.182013	0.199369	-0.440633	-0.106513	0.495114	0.463544	-0.171307	-0.0411111	-0.27566	0.143813	0.15691	-0.0304569	-0.0086574	0.105483	0.404718	-0.431219	0.415848	-0.0860759	KICH
	TCGA.KL.8325	-0.0757521	0.124798	-0.116051	0.170421	0.210462	-0.348621	-0.217322	0.315083	0.594561	-0.0852618	0.0310095	0.214953	-0.0969086	-0.383593	-0.277256	-0.337009	-0.458118	-0.533914	KICH
	TCGA.KL.8326	0.375177	0.293553	-0.146985	0.0841427	-0.044022	0.226789	-0.414201	0.367249	-0.143512	0.340809	-0.0392064	-0.658992	0.119721	0.0441567	0.0518684	-0.504161	-0.181549	-0.764557	KICH
	TCGA.KL.8327	0.168138	0.172551	-0.0847789	-0.194802	0.0694247	0.210878	-0.205847	-0.0104735	-0.0614917	0.130221	0.0894923	-0.193776	-0.0216321	0.300643	-0.0524751	-0.392885	0.452264	0.128229	KICH
	TCGA.KL.8328	0.283219	0.142589	-0.0943284	0.219193	0.307208	-0.238337	-0.407831	-0.222499	0.116743	-0.209122	0.443273	-0.10883	0.0861039	0.0262099	-0.0714111	-0.388855	-0.424097	-0.478481	KICH
	TCGA.KL.8329	-0.364755	-0.45175	0.421357	0.0480447	0.0421556	-0.0576062	-0.172731	-0.06417	-0.344745	-0.210387	0.015826	-0.0253807	0.0908574	0.333239	0.0725309	0.636265	0.213439	0.650633	KICH
	TCGA.KL.8330	-0.111414	0.277672	-0.371679	0.0677187	0.125843	-0.298363	-0.198638	0.187168	0.494992	0.0818711	0.076614	0.259365	0.231968	-0.3445	0.0153917	-0.249046	-0.363862	0.0532881	KICH
	TCGA.KL.8331	-0.0142269	0.098313	-0.294175	0.301046	0.357567	-0.0140428	-0.409265	-0.205674	0.259215	-0.214614	0.340825	-0.419509	0.0762475	0.218531	0.164748	-0.430962	-0.215871	-0.529893	KICH
	TCGA.KL.8332	0.138429	-0.0787574	0.061228	0.226544	-0.22365	0.335249	0.385394	-0.397198	0.115964	0.284454	0.0545509	-0.227267	-0.284283	-0.199926	-0.304038	-0.171556	0.108379	-0.0101266	KICH
	TCGA.KL.8333	0.530398	-0.275825	0.325546	-0.18791	-0.601542	-0.264642	0.356484	-0.157961	-0.201045	-0.161805	-0.0900882	-0.430222	-0.141279	0.0955715	-0.263675	0.46032	0.233972	0.548386	KICH
	TCGA.KL.8334	0.22221	-0.114628	0.218633	0.254271	0.231015	-0.261102	-0.00595955	-0.235143	-0.0817618	-0.174853	-0.117612	-0.162437	-0.0282087	-0.0128349	-0.22446	0.164346	0.379034	0.595957	KICH
	TCGA.KL.8335	-0.161014	0.187657	0.258131	0.0172651	0.340388	-0.263252	-0.21427	0.16544	0.0521182	-0.280991	0.259855	-0.00175194	-0.205722	0.0340754	-0.144613	-0.36328	0.0106918	-0.549367	KICH
	TCGA.KL.8336	-0.109699	-0.0381441	0.455721	-0.124452	-0.0166179	-0.428998	-0.114669	0.276667	0.0252624	-0.49304	0.0217087	0.65659	0.016455	-0.277448	-0.139228	0.304086	-0.019617	0.55443	KICH
	TCGA.KL.8337	0.0577007	0.404118	-0.284435	-0.102449	0.251787	-0.0467351	0.210597	0.162981	0.340307	0.481094	-0.00586885	0.385259	-0.177514	-0.546993	-0.0200036	-0.200114	-0.432837	-0.312231	KICH
	TCGA.KL.8338	-0.237253	-0.271292	-0.0269301	0.112517	0.479184	0.511278	-0.171432	-0.328483	-0.306734	-0.128584	0.137581	-0.0812183	0.20441	0.402496	0.0554818	-0.15224	0.306783	0.192405	KICH
	TCGA.KL.8339	-0.164252	0.0735751	0.18015	-0.00838207	-0.00112806	-0.206844	-0.174017	0.0563327	0.243929	-0.234221	0.0274744	0.756108	-0.144749	0.391104	-0.0297927	-0.341387	-0.117759	0.218712	KICH
	TCGA.KL.8340	0.0385074	-0.11704	-0.387225	0.474506	0.525305	0.502668	0.0873082	-0.389663	0.172994	0.0225058	0.0445811	-0.0154722	-0.182842	-0.0353644	-0.165212	-0.356701	-0.140933	-0.432911	KICH
	TCGA.KL.8341	-0.0117211	-0.0920815	-0.268748	-0.0112048	-0.255575	-0.136215	-0.129863	0.533508	0.495772	0.303769	0.229629	-0.0899367	-0.0901759	-0.239804	-0.00931839	-0.438564	-0.469759	-0.68905	KICH
	TCGA.KL.8342	-0.340355	-0.124765	0.0146935	-0.283686	0.202935	0.286427	-0.0895339	-0.378672	-0.271955	-0.0196431	-0.0054222	0.13953	0.124828	0.600078	0.299232	-0.0466955	0.468688	0.416899	KICH
	TCGA.KL.8343	0.074981	-0.0864429	0.327446	0.279004	-0.595408	-0.235751	-0.170196	0.089325	0.272328	0.306766	0.0693032	0.121827	0.166488	-0.457584	-0.0824265	0.179894	-0.554612	-0.658228	KICH
	TCGA.KL.8344	0.0833826	-0.256693	-0.093208	0.116394	-0.363165	0.0774313	0.0432927	0.108288	0.0760733	0.45986	-0.0562434	-0.114213	-0.163346	-0.519333	0.366584	0.408958	-0.408311	-0.617722	KICH
	TCGA.KL.8345	-0.121527	-0.0179127	0.146538	0.168645	-0.478284	-0.420449	0.0834629	0.0198224	0.404124	-0.198079	-0.00726372	-0.120267	0.105875	-0.450901	0.264833	-0.0967729	-0.680056	-0.6	KICH
	TCGA.KL.8346	-0.0498885	0.225947	-0.346367	0.208931	0.564001	0.36691	-0.164316	-0.0757498	0.204189	0.211778	0.297706	-0.270512	0.032475	-0.148596	0.171213	-0.444656	-0.614796	-0.716456	KICH
	TCGA.KM.8438	-0.344095	0.196473	-0.0905608	-0.375901	0.334094	0.0388601	0.389097	-0.0615243	-0.430703	-0.22675	-0.165678	0.707537	0.383459	0.294731	0.376409	0.0027642	0.321267	-0.253913	KICH
	TCGA.KM.8439	0.409723	-0.114897	-0.0983538	0.221666	0.205843	-0.232702	0.308839	0.153518	-0.422781	-0.264599	-0.0960449	-0.266277	0.0781034	0.0199028	0.0648404	0.27102	-0.251969	0.483075	KICH
	TCGA.KM.8440	0.297528	0.0347559	-0.228287	-0.0625874	0.303367	-0.319966	-0.0669688	0.290031	0.499548	0.00491936	-0.190745	-0.00253807	-0.0683794	-0.386203	-0.0319205	-0.28424	-0.0199945	-0.76962	KICH
	TCGA.KM.8441	0.275968	-0.0111681	0.360126	0.135172	-0.371324	-0.471171	0.378769	-0.0482037	-0.326931	-0.374623	-0.373294	0.474619	0.118208	-0.319375	0.0667284	0.571744	-0.160688	0.235443	KICH
	TCGA.KM.8442	0.0864188	0.304157	-0.135247	-0.105102	0.13765	0.0303304	-0.15357	0.0675005	0.413885	0.438165	-0.315987	0.296985	0.0544959	-0.182995	-0.306576	0.251728	-0.259298	0.421487	KICH
	TCGA.KM.8443	0.0442514	0.199685	-0.239003	0.00440408	-0.175709	0.114969	-0.415705	0.14559	0.492666	0.166942	-0.0112357	-0.131285	0.136378	0.0746355	0.0792023	-0.56221	-0.0297335	0.146966	KICH
	TCGA.KM.8476	0.0581686	0.0731702	0.258137	0.0608212	-0.055658	-0.226987	-0.157873	-0.346136	-0.330044	0.0820894	0.0502631	-0.393771	0.262241	0.00205544	0.137461	0.140212	0.0179235	0.188939	KICH
	TCGA.KM.8477	0.164569	0.0033911	0.238643	0.378427	-0.470819	-0.35329	-0.0115085	0.120802	-0.131081	-0.119949	-0.206099	-0.308566	0.302446	-0.257386	-0.0779323	0.321091	-0.489915	-0.472321	KICH
	TCGA.KM.8639	0.203982	0.0341995	-0.207733	0.608065	0.0130094	-0.46862	0.278298	0.270765	-0.263668	-0.303787	-0.151431	-0.41316	-0.106275	0.0800835	-0.270375	0.12237	-0.0656168	-0.0126582	KICH
	TCGA.KN.8418	-0.359055	0.0196483	0.172995	0.36435	0.392125	0.00432742	-0.12189	0.417276	0.243751	-0.168028	0.0601475	-0.267126	-0.161715	-0.118876	-0.194791	-0.469456	-0.180405	-0.812658	KICH
	TCGA.KN.8419	0.0557091	-0.0150029	-0.105017	-0.0741909	0.289115	0.124167	0.198158	0.14409	-0.0132702	0.393537	-0.114001	0.0989848	-0.113117	-0.276453	-0.108307	-0.165469	0.184693	0.318051	KICH
	TCGA.KN.8421	0.210699	0.346239	-0.37719	-0.0577395	0.477844	0.470094	-0.301385	0.0787705	0.18126	-0.216407	0.296864	0.0121315	-0.0227215	0.114891	-0.111018	-0.445374	0.152535	-0.620886	KICH
	TCGA.KN.8422	-0.186255	-0.0691629	0.047509	0.104845	0.136928	-0.127	-0.438576	-0.100214	-0.0757544	-0.0619906	0.186614	0.576142	0.257802	0.0660677	0.0336209	0.165369	0.211609	0.358165	KICH
	TCGA.KN.8423	0.238956	0.105539	-0.0373763	-0.290545	-0.404	-0.0963805	-0.0656335	0.254042	0.359855	-0.211179	0.0485509	-0.219842	-0.203349	-0.0127207	-0.101423	-0.0875971	0.238232	0.0275608	KICH
	TCGA.KN.8424	0.102785	-0.103968	0.325125	0.483561	-0.140765	-0.0269441	0.265657	-0.173215	0.0582503	-0.286952	-0.227436	0.0675791	-0.431381	0.0194497	-0.503182	0.38536	0.0889412	0.486076	KICH
	TCGA.KN.8425	0.381758	-0.368945	0.209782	-0.293031	-0.284139	-0.0143875	0.121891	-0.240769	0.211152	-0.33132	-0.000710549	0.068392	0.0739754	0.0701798	-0.38711	0.224397	0.213389	0.858061	KICH
	TCGA.KN.8426	-0.0571011	0.073023	-0.157563	-0.332331	0.447207	0.478587	0.128524	-0.269894	-0.0288115	-0.256434	-0.149152	0.156937	0.140946	0.0280368	0.121845	-0.122182	0.56549	0.521519	KICH
	TCGA.KN.8427	-0.157222	-0.184564	0.18797	-0.0709825	-0.393086	-0.0803109	0.443088	0.203143	-0.18919	-0.0728935	-0.347916	-0.224727	-0.346657	0.16336	0.302543	0.487223	-0.182991	0.500251	KICH
	TCGA.KN.8428	0.34751	-0.0853984	-0.123587	-0.210834	0.253395	0.0958549	-0.344616	0.193839	0.0120213	-0.0213764	0.119323	0.134796	-0.140362	0.0999602	0.00791862	-0.0994322	-0.368816	0.367493	KICH
	TCGA.KN.8429	0.0548897	-0.0419784	0.152568	-0.140297	0.26341	-0.178594	-0.187414	0.198149	0.501291	-0.136494	-0.156167	0.142132	-0.466969	0.00456589	-0.354934	-0.107065	0.42617	0.159494	KICH
	TCGA.KN.8431	-0.236595	0.18436	-0.226883	-0.0217497	0.356817	0.253775	0.229103	0.0521752	-0.143954	-0.261856	-0.153179	-0.483336	0.247782	0.0877347	-0.153665	-0.30846	0.541648	0.305939	KICH
	TCGA.KN.8432	-0.196833	-0.242298	-0.0341701	-0.0233443	-0.210476	0.411578	-0.13152	0.123992	0.203503	0.142349	-0.145909	0.333766	-0.101227	0.468413	-0.354952	0.153849	0.504628	0.297244	KICH
	TCGA.KN.8433	-0.349014	-0.0986766	-0.0726035	-0.164534	0.0930317	0.318059	0.14282	-0.48981	-0.577267	-0.164668	-0.0389779	0.233557	0.46894	0.149941	0.383754	0.313498	0.333799	0.807595	KICH
	TCGA.KN.8434	-0.160938	-0.116737	-0.0469233	0.406415	-0.124833	0.367801	0.203761	-0.589068	-0.095139	0.0288136	0.222124	0.537594	0.052926	-0.184101	-0.254349	0.00743825	0.306123	0.101008	KICH
	TCGA.KN.8435	-0.0979175	0.231087	0.0461808	0.130543	-0.194287	-0.252412	-0.163594	0.275503	0.483108	0.170283	0.0714922	-0.227782	-0.170615	-0.440607	0.0473087	0.00783771	-0.544726	-0.640506	KICH
	TCGA.KN.8436	-0.334379	0.344994	-0.462727	-0.106227	0.042413	-0.103627	-0.390873	0.289246	0.424188	0.340363	0.0877806	0.212232	-0.330944	0.418151	-0.100297	-0.358207	0.13789	-0.679236	KICH
	TCGA.KN.8437	0.302354	-0.147492	0.199102	0.264762	-0.392161	-0.522455	0.437602	0.154223	-0.0314287	-0.288209	-0.0673448	0.63276	-0.18982	-0.47273	-0.0744288	0.434618	-0.402342	-0.501121	KICH
	TCGA.KO.8403	-0.185457	-0.350449	0.276513	0.274085	-0.502266	-0.30862	-0.162431	-0.288796	-0.0985299	-0.242188	0.114123	0.63873	0.128725	0.357769	0.0514542	0.404054	0.133787	0.632911	KICH
	TCGA.KO.8404	-0.365799	-0.06901	0.449621	-0.286667	0.0514139	0.328598	0.224143	-0.219137	-0.526603	0.275505	-0.344371	-0.250801	0.202278	0.0721051	0.425674	0.534729	-0.136789	0.567089	KICH
	TCGA.KO.8405	-0.0668669	-0.313006	0.477832	-0.280612	-0.282105	0.0811907	0.201269	-0.338425	-0.611105	0.100038	-0.266898	0.429063	0.21233	0.438621	0.208259	0.369405	0.358482	0.779747	KICH
	TCGA.KO.8406	0.0781736	-0.0718837	0.333537	-0.0379632	0.128835	-0.335117	-0.0393468	0.184641	0.498019	-0.0280974	-0.198843	-0.0485781	-0.0779038	-0.35171	-0.0224224	0.0285173	-0.300342	-0.549367	KICH
	TCGA.KO.8407	0.270195	-0.202347	-0.248872	0.261964	0.346024	0.0494168	0.00622562	-0.587985	-0.214716	0.289651	0.0929077	-0.312183	0.0887001	0.376497	-0.174181	0.0866734	0.358672	0.671968	KICH
	TCGA.KO.8408	0.319354	-0.0298746	-0.0184811	0.075082	0.445636	-0.0728821	-0.0906842	-0.0211916	-0.242994	0.350927	0.0463994	0.236181	0.201877	-0.35104	0.145889	-0.209785	-0.323928	-0.756962	KICH
	TCGA.KO.8409	0.0405538	0.0212152	-0.433797	-0.374115	0.489957	0.489962	0.374574	-0.0711382	-0.365217	0.0993545	-0.0369295	0.0882408	0.250081	0.445666	0.0152713	-0.461708	0.473732	0.386484	KICH
	TCGA.KO.8410	0.440615	0.00560838	0.127778	-0.51953	-0.442751	0.0357155	-0.370514	0.375183	0.0667372	0.141945	0.133484	0.396092	-0.186903	0.0801025	-0.166518	0.338124	0.147616	0.172152	KICH
	TCGA.KO.8411	-0.106144	0.0854189	0.38073	0.199989	-0.485845	-0.563757	-0.0539881	0.404629	0.136811	0.181896	-0.0777991	-0.420971	-0.0436749	-0.246499	0.0875423	-0.0919489	-0.245925	-0.298056	KICH
	TCGA.KO.8413	-0.319838	-0.390641	-0.138106	0.383814	0.35156	0.646799	0.466132	-0.340035	-0.537073	0.178764	-0.192992	0.41789	-0.137452	0.243404	0.155937	0.159522	0.530857	0.483883	KICH
	TCGA.KO.8414	0.0431438	-0.00339788	-0.437181	-0.389095	0.272463	0.596807	0.0536671	-0.0583842	-0.246134	-0.295688	-0.0945619	0.604061	0.139733	0.440617	0.0217443	-0.331946	0.696885	0.613464	KICH
	TCGA.KO.8415	0.134609	-0.117988	-0.151315	-0.182071	0.437948	0.709963	-0.0502164	-0.341763	-0.458665	-0.321108	-0.144293	0.670812	0.300704	0.413663	0.297352	0.156891	0.459655	0.672714	KICH
	TCGA.KO.8416	-0.0246535	-0.0329276	0.471563	0.0744331	-0.356799	-0.267881	0.200948	-0.2064	-0.202526	0.0594796	-0.157143	0.0395593	0.15838	0.0574873	0.00419816	0.272163	-0.154471	-0.093963	KICH
	TCGA.KO.8417	-0.31924	0.0499134	-0.164506	0.224948	-0.0583051	-0.191328	-0.00149661	0.225383	0.428603	0.187704	0.284836	-0.518959	-0.0600004	-0.185739	-0.0542778	-0.349765	-0.290201	-0.729114	KICH
15	TCGA.3G.AB0O	-0.0304766	-0.124922	-0.353629	0.111615	-0.0757589	-0.49853	-0.324806	0.589503	0.439832	0.18149	0.163439	-0.0126904	-0.14263	0.0905505	0.119791	-0.301494	-0.524635	0.0624762	THYM
	TCGA.3G.AB0Q	-0.394481	0.422729	0.230989	0.414882	-0.00451671	0.343743	0.544791	-0.527588	-0.381956	-0.121262	-0.332425	-0.594016	0.150125	-0.357151	0.000694802	0.002442	0.135602	-0.380922	THYM
	TCGA.3G.AB0T	0.311822	-0.081209	-0.445084	0.324068	0.214012	0.508636	0.0185953	-0.131441	-0.346324	0.246687	-0.123633	-0.394704	-0.187856	0.435025	0.207723	-0.403107	0.456156	0.591737	THYM
	TCGA.3G.AB14	-0.150024	-0.0654694	0.301057	0.164138	0.317707	-0.153812	0.170613	-0.452932	-0.495291	-0.151272	0.022039	0.185636	0.124574	0.261472	-0.0639351	0.151587	0.269029	0.558265	THYM
	TCGA.3G.AB19	-0.120175	0.0667499	0.43666	-0.0230051	-0.312296	-0.339356	0.153069	-0.355432	0.050781	-0.0180603	0.10858	0.638038	0.180268	-0.330513	-0.2729	0.204945	0.263613	-0.0481013	THYM
	TCGA.3Q.A9WF	-0.0462283	-0.209746	0.048446	-0.0181355	-0.294967	-0.38049	-0.450204	0.455392	0.290119	-0.163559	0.00572193	0.301222	-0.239445	0.266833	0.174989	0.232075	-0.0401109	-0.164557	THYM
	TCGA.3S.A8YW	0.0185469	0.00892435	0.304881	-0.209432	-0.169251	0.542218	0.351338	-0.0353687	-0.245507	0.17825	-0.0731194	0.18638	-0.24824	0.280245	-0.160081	0.000214248	-0.131451	0.428546	THYM
	TCGA.3S.AAYX	-0.251466	0.125012	-0.170578	-0.507001	-0.0204421	0.0554139	-0.386062	0.612498	0.451512	0.0394097	0.20634	-0.257204	-0.302814	0.366023	0.15222	-0.37674	-0.0754146	-0.463355	THYM
	TCGA.3T.AA9L	0.418253	0.17234	-0.362963	-0.328238	-0.255692	-0.00998687	-0.255226	0.18676	0.39288	-0.0679087	0.211352	0.0380711	-0.304846	-0.0393084	0.187503	-0.162572	0.259853	-0.192605	THYM
	TCGA.4V.A9QI	0.173024	0.0232716	-0.336806	-0.210529	-0.192072	-0.231534	-0.241685	0.144579	0.440054	0.0532447	0.28957	-0.0659898	-0.131878	-0.0243117	0.0474628	-0.14726	-0.324899	-0.0992795	THYM
	TCGA.4V.A9QJ	0.0267576	-0.0362144	-0.041776	-0.226744	0.154398	0.445203	0.39684	-0.195826	-0.389398	-0.0556053	0.145296	-0.290734	-0.283572	0.40614	0.134633	0.156964	0.114294	0.428813	THYM
	TCGA.4V.A9QL	-0.171277	-0.0193378	0.0747263	0.220094	0.367021	0.320467	-0.240342	-0.402548	-0.477438	0.00105148	0.0770405	-0.459562	0.283248	0.0305169	-0.056979	0.228549	0.539687	0.438023	THYM
	TCGA.4V.A9QM	-0.438813	0.158901	0.339077	-0.31109	-0.188946	0.549389	-0.0832535	-0.229925	-0.218392	0.0268083	0.0469545	-0.0426601	0.256929	-0.320428	0.00259371	0.115085	0.2995	0.493637	THYM
	TCGA.4V.A9QN	-0.532943	0.0289704	0.3274	0.304111	-0.231966	0.250251	0.254836	-0.294299	-0.238769	-0.176432	-0.108369	0.68061	0.239323	0.179071	0.119863	0.248527	-0.382195	0.254495	THYM
	TCGA.4V.A9QR	0.201361	-0.255643	-0.319623	0.236495	0.225543	0.320665	-0.274914	-0.234528	0.0067934	0.019564	-0.0977304	0.0152284	0.0292859	0.4989	-0.187711	-0.220661	0.570055	0.263644	THYM
	TCGA.4V.A9QS	0.133313	-0.232667	0.191691	0.489802	-0.0207873	-0.265112	-0.0759146	0.213872	-0.270214	-0.0689441	0.0662399	-0.224346	-0.169619	0.00569221	0.218409	0.0777068	-0.61817	-0.688061	THYM
	TCGA.4V.A9QT	-0.0599637	0.0194507	-0.424538	-0.510165	-0.093016	0.0944379	-0.331901	0.618183	0.284825	-0.0193562	0.117431	-0.594786	-0.103668	0.528495	0.393146	-0.26381	0.00520378	-0.195256	THYM
	TCGA.4V.A9QU	-0.120835	0.143849	-0.0242726	-0.166171	0.0906268	0.0516126	-0.225925	0.488697	0.234094	0.0366126	0.292923	-0.555521	0.00856497	-0.218482	0.162243	-0.496646	-0.376845	-0.373134	THYM
	TCGA.4V.A9QW	-0.191688	-0.136402	-0.255562	-0.0174335	0.500025	0.298009	-0.267259	-0.0678393	-0.429402	-0.0644807	0.134665	0.0795342	0.387434	0.320155	0.38569	-0.366557	0.339262	0.744663	THYM
	TCGA.4V.A9QX	0.0669067	0.0652933	-0.227071	-0.464879	0.119403	0.112533	-0.467244	0.525014	0.288334	0.171609	0.284353	0.104061	0.0920038	0.0919644	0.103863	-0.48575	-0.117787	0.172432	THYM
	TCGA.4X.A9F9	0.378189	-0.124354	-0.27142	-0.0643169	0.19148	0.0443633	-0.260706	-0.16239	-0.347347	-0.184202	0.211922	-0.260521	-0.00661019	0.542406	0.262542	-0.0498883	0.2131	0.40117	THYM
	TCGA.4X.A9FA	-0.161071	0.247758	0.0781906	0.0818513	0.25816	0.368723	-0.0788747	-0.287717	-0.355626	-0.0697976	-0.103149	0.283184	0.191668	-0.293546	-0.0900866	-0.0674551	0.54155	-0.363318	THYM
	TCGA.4X.A9FB	0.125289	-0.0335181	-0.397327	0.020333	-0.396764	-0.421847	-0.0427805	0.586041	0.330957	-0.458328	0.0511969	0.718274	-0.100463	-0.0868861	-0.0618462	0.110392	-0.570075	-0.162025	THYM
	TCGA.4X.A9FC	-0.020295	0.0145704	-0.0432167	-0.0505331	-0.598684	-0.429968	-0.308088	0.658038	0.449403	-0.102053	0.214404	-0.522843	-0.167077	-0.0848157	0.0799591	-0.221134	-0.594737	-0.419177	THYM
	TCGA.4X.A9FD	0.35275	0.0246361	-0.351475	0.259539	-0.206816	-0.0622358	0.159827	-0.155352	0.130663	0.107246	0.0523599	0.151318	-0.226394	0.351662	-0.143486	-0.27323	-0.189833	-0.346125	THYM
	TCGA.5G.A9ZZ	0.587084	-0.154211	-0.248583	0.0230974	-0.391387	0.0880829	0.162183	-0.189377	0.00448214	0.179105	0.0307333	0.587553	-0.193748	-0.130097	-0.321367	0.329436	0.0432483	-0.0306835	THYM
	TCGA.5K.AAAP	-0.294285	-0.036451	0.0975278	0.366127	0.0901376	0.130531	-0.22384	-0.188538	-0.316487	0.168907	-0.101432	-0.290635	0.313837	0.192308	0.110193	-0.0434194	0.094038	-0.577833	THYM
	TCGA.5U.AB0D	0.185638	-0.279888	0.243016	-0.118705	0.218151	0.632779	0.100328	-0.351516	-0.656538	0.246699	-0.118294	0.17381	-0.0922887	0.440747	0.223085	0.517372	0.274545	0.797008	THYM
	TCGA.5U.AB0E	0.256053	-0.0557636	-0.355395	-0.0291221	-0.0791313	0.50346	0.142714	-0.372744	-0.309653	0.00504443	0.21501	0.387255	0.0925934	0.467648	0.0481486	-0.00856952	0.220587	-0.0470272	THYM
	TCGA.5U.AB0F	0.0298532	-0.332598	0.139459	-0.00867404	0.290954	0.318899	-0.139055	-0.362899	-0.564464	-0.0319377	0.130091	0.547575	0.404955	0.214534	0.33429	0.170604	0.363825	0.598262	THYM
	TCGA.5V.A9RR	-0.302171	0.0181893	-0.0876161	0.399441	0.362393	0.469893	-0.0338869	-0.296961	-0.339598	0.110328	0.0363572	-0.377803	0.328223	-0.0211813	0.178117	-0.441185	0.575029	0.0278481	THYM
	TCGA.X7.A8D6	-0.0739122	0.225483	-0.00463639	-0.170732	-0.365208	-0.431382	-0.206358	0.649503	0.554563	0.0631149	0.226636	-0.588964	-0.0938993	-0.30515	-0.106291	-0.286028	-0.523466	-0.750725	THYM
	TCGA.X7.A8D7	-0.0438669	0.112028	-0.480746	-0.329046	-0.0671349	-0.35731	-0.238032	0.514388	0.341769	-0.00710227	0.214898	0.220199	-0.0852495	0.146722	0.142885	0.137296	-0.416553	-0.240831	THYM
	TCGA.X7.A8D8	-0.305215	0.0515317	0.440622	0.140681	-0.265694	0.0960794	0.265346	-0.115559	0.246074	0.150214	-0.0163199	-0.280857	0.00576523	-0.500117	-0.158116	-0.097408	-0.155449	-0.524051	THYM
	TCGA.X7.A8D9	-0.123209	0.18453	0.26595	0.369109	0.0121505	-0.363138	0.28994	-0.0571575	-0.111622	-0.321119	-0.101653	-0.520941	0.00511391	-0.423569	-0.231142	0.140673	-0.0537502	0.469049	THYM
	TCGA.X7.A8DB	0.0500824	-0.0847052	-0.188198	-0.394925	-0.241015	-0.434667	-0.226854	0.483277	0.172986	-0.244393	0.190077	-0.544573	0.0175601	0.415915	0.192392	-0.103446	-0.0999393	0.473418	THYM
	TCGA.X7.A8DD	-0.0526856	-0.269216	-0.0615961	0.154259	0.342512	-0.189119	-0.368383	0.215011	-0.255462	-0.207494	0.135284	-0.183303	0.168153	0.253758	0.374282	-0.314604	0.245268	0.536308	THYM
	TCGA.X7.A8DE	0.148258	-0.175382	0.0378389	0.416946	0.460544	-0.34387	-0.241973	-0.0295481	-0.0769033	-0.105869	-0.169719	0.111675	0.252986	-0.344319	-0.00809759	0.294421	-0.137701	-0.521624	THYM
	TCGA.X7.A8DF	-0.429488	-0.123386	0.0881922	-0.057659	-0.193385	0.333986	-0.474672	-0.139885	-0.35469	-0.217954	0.27533	0.25188	0.0783632	0.404604	0.248465	-0.0666303	0.609864	0.815421	THYM
	TCGA.X7.A8DG	0.269499	-0.0385487	-0.328486	-0.503862	0.342603	-0.168984	0.01498	0.0482456	0.147314	-0.177625	0.155588	0.108373	0.0175616	0.439395	-0.0496992	-0.0785904	0.397088	0.706329	THYM
	TCGA.X7.A8DJ	-0.348757	0.123285	0.0991563	-0.570578	-0.126849	0.292408	-0.162759	0.529552	0.348367	-0.0860016	0.130776	0.232343	-0.359531	0.0207503	-0.00447355	-0.185227	0.376272	0.60136	THYM
	TCGA.X7.A8M0	0.396088	0.0410417	0.0868143	0.262874	-0.344428	0.169238	0.313969	-0.546053	-0.175629	-0.0244919	-0.249092	0.015315	-0.11757	-0.161653	-0.310704	0.389009	0.566536	-0.129114	THYM
	TCGA.X7.A8M1	-0.191173	0.220765	0.266767	0.121232	0.130707	0.331797	-0.0203912	0.0324979	0.198809	-0.0792044	-0.276025	0.0456853	0.0373318	-0.405221	-0.1584	-0.261032	-0.145515	-0.777215	THYM
	TCGA.X7.A8M3	-0.140719	0.283537	0.145828	0.12554	-0.080897	-0.113481	0.302419	-0.351747	-0.136262	0.069664	-0.117502	0.671672	0.0656369	-0.106921	0.0752711	-0.214875	-0.36547	-0.566762	THYM
	TCGA.X7.A8M4	-0.331093	0.145852	-0.0514701	-0.0142849	-0.123385	-0.0748155	-0.458041	0.561949	0.302581	-0.0837308	0.101186	-0.646783	-0.0361326	0.24748	0.193969	-0.440741	-0.138994	-0.530748	THYM
	TCGA.X7.A8M5	0.388882	-0.245006	0.043681	0.498263	0.0702445	-0.0478642	-0.112149	-0.542852	-0.515236	-0.108237	-0.0814991	0.467513	0.112118	0.262639	-0.0267192	0.246979	0.498564	0.636899	THYM
	TCGA.X7.A8M6	0.370678	-0.274491	-0.236347	0.414289	0.416206	0.145344	-0.237466	-0.297698	-0.419539	0.0847939	0.10656	-0.780205	-0.116006	0.313211	0.337496	-0.203144	0.0981471	0.113924	THYM
	TCGA.X7.A8M7	0.380187	-0.0529317	-0.528708	-0.066359	-0.0640664	0.183991	-0.180767	-0.0355565	-0.0750324	0.315357	0.174443	0.170051	-0.193017	0.289322	0.101783	-0.270651	0.109864	0.747463	THYM
	TCGA.X7.A8M8	-0.296696	-0.0888396	-0.196556	-0.358317	0.146683	-0.00200268	-0.379048	0.519335	0.317685	-0.190296	0.237338	-0.314562	-0.0239268	0.145206	0.379096	-0.522098	-0.223349	-0.580976	THYM
	TCGA.XH.A853	-0.30896	-0.203743	0.0557277	-0.466457	-0.610992	0.469676	-0.161894	0.409059	0.126369	-0.0764154	0.0374655	0.0854031	0.302893	0.247546	0.0850625	-0.0759259	0.0482809	-0.0253165	THYM
	TCGA.XM.A8R8	0.472385	-0.202493	0.131001	-0.359211	-0.31959	0.198878	0.405867	-0.228195	-0.0772906	0.241228	-0.252678	0.130744	-0.346215	-0.0710863	-0.249588	0.416349	0.475485	0.807595	THYM
	TCGA.XM.A8R9	0.678703	-0.140634	-0.124551	0.122161	-0.575908	-0.170584	-0.0991741	-0.466897	0.165007	-0.131155	-0.0378425	0.137056	-0.32838	0.0555242	-0.108015	-0.163992	0.496445	0.0936709	THYM
	TCGA.XM.A8RB	-0.0937744	-0.110759	-0.0126347	0.0678119	0.101807	-0.39014	-0.299668	0.573608	0.339918	-0.371692	0.0242486	0.0583756	-0.324453	0.125165	0.201581	-0.224427	-0.384046	-0.0185411	THYM
	TCGA.XM.A8RC	0.192759	0.0105149	0.0835061	0.237227	-0.114809	-0.360552	0.214518	-0.0557297	0.0146076	0.257662	-0.167671	-0.252058	-0.00178382	-0.14893	0.00334064	-0.0143	-0.36605	-0.42566	THYM
	TCGA.XM.A8RD	0.471561	-0.0592112	-0.432856	-0.326945	0.205319	0.405001	-0.0278922	0.283849	-0.298034	-0.344921	0.307119	0.566093	-0.191815	0.40351	-0.0730002	-0.232339	0.0412839	0.61519	THYM
	TCGA.XM.A8RE	-0.256124	0.0440628	-0.202563	-0.298277	0.467879	-0.359875	-0.056808	0.46025	0.0655961	-0.20245	0.102868	-0.337177	0.310999	0.190752	0.105647	-0.254434	-0.332751	0.779663	THYM
	TCGA.XM.A8RF	0.266137	0.121661	0.0192778	-0.415342	-0.107622	-0.396375	0.100257	-0.155413	0.355195	-0.167116	-0.0803615	0.742762	0.108973	-0.257728	-0.0599338	0.187241	0.188117	-0.0439646	THYM
	TCGA.XM.A8RG	-0.273457	0.254673	-0.0918459	0.229981	-0.122869	-0.350571	-0.0575593	-0.0288169	0.416153	-0.0567313	0.29042	0.254158	0.158955	-0.425485	-0.409801	-0.189581	0.213306	-0.586201	THYM
	TCGA.XM.A8RH	-0.0415732	-0.0281199	-0.176544	-0.348462	-0.497955	-0.47476	-0.176778	0.731174	0.452829	-0.223543	0.110484	-0.611675	0.0611098	-0.127983	0.125781	-0.0848943	-0.643022	-0.688156	THYM
	TCGA.XM.A8RI	0.45	0.0820845	0.393067	0.232146	-0.481954	-0.0212	0.397844	-0.479781	-0.107001	-0.027575	-0.231183	-0.329117	0.0105143	-0.43023	-0.407193	0.317603	0.0246669	-0.219923	THYM
	TCGA.XM.A8RL	0.0385808	0.0414474	-0.473209	-0.170551	-0.036207	-0.400639	-0.357472	0.649447	0.47328	0.219876	0.177029	0.177665	-0.314359	0.170583	0.045215	-0.294369	-0.436909	-0.180749	THYM
	TCGA.XM.AAZ1	-0.126676	0.0119191	-0.13383	0.332129	-0.183538	-0.130103	-0.356077	0.145075	-0.141575	0.0616183	0.0152296	-0.189852	0.0990061	0.157606	0.330852	0.214396	-0.404361	-0.428399	THYM
	TCGA.XM.AAZ2	-0.288068	0.39632	0.142907	0.391059	-0.0706513	-0.20899	0.26147	-0.198113	0.00875416	-0.169717	-0.0117096	0.15736	-0.023943	-0.275766	-0.224238	-0.216321	-0.0509974	-0.566106	THYM
	TCGA.XM.AAZ3	-0.313917	0.177788	0.0103127	0.448894	0.102222	-0.274954	0.176749	-0.292004	0.0678327	0.121573	0.0271438	-0.122726	0.293365	-0.341728	-0.0153356	-0.209249	-0.150566	-0.723001	THYM
	TCGA.XU.A92O	-0.0283291	0.0274743	-0.0850166	0.582772	0.0216239	0.0798649	-0.487328	-0.25836	-0.170501	-0.211819	-0.120481	0.486239	0.338183	0.168392	-0.0219183	-0.139278	0.204333	-0.533723	THYM
	TCGA.XU.A92Q	-0.419629	-0.0431563	0.121181	0.0444534	0.314145	0.126761	0.213373	-0.307251	-0.291308	-0.0335061	-0.31396	0.647403	0.206879	-0.210547	0.28458	0.281662	0.449256	0.244043	THYM
	TCGA.XU.A92T	-0.408726	0.274962	0.141458	0.334893	0.220976	-0.211259	0.181984	-0.0214636	0.240948	0.12925	-0.347983	-0.0888325	0.262164	-0.56411	0.00667099	0.0570524	-0.187549	-0.711488	THYM
	TCGA.XU.A92U	-0.222778	0.132191	0.155282	0.409439	-0.25186	-0.0627037	-0.368969	0.372639	0.300284	-0.136648	0.0512358	-0.689632	-0.0540114	-0.219136	-0.203298	0.141839	-0.307584	-0.307435	THYM
	TCGA.XU.A92V	-0.248182	0.240099	0.343731	0.084515	-0.305967	0.27096	0.280042	-0.273438	-0.0957859	-0.184902	-0.146745	-0.286824	0.0508296	-0.399055	-0.0332476	-0.216102	0.154927	-0.106925	THYM
	TCGA.XU.A92W	-0.0698826	0.109017	-0.343207	-0.27317	0.296245	-0.254124	-0.20004	0.494326	0.480476	-0.133123	0.343478	-0.855254	0.0663278	0.0364728	0.00253835	-0.493274	-0.612343	-0.619867	THYM
	TCGA.XU.A92X	0.377602	-0.0463368	-0.311078	0.533734	-0.0707841	0.460689	-0.00219742	-0.62598	-0.381579	-0.0641224	-0.0404789	0.0152284	0.170641	0.327813	-0.0116778	-0.0713011	0.244076	-0.140361	THYM
	TCGA.XU.A92Y	0.186067	-0.249885	0.258659	-0.17124	-0.437568	-0.105978	0.0771407	0.0239362	-0.0158938	-0.0521147	-0.21546	-0.259199	-0.10869	0.339124	0.27178	0.0902752	0.198753	-0.742247	THYM
	TCGA.XU.A92Z	-0.217895	0.142771	0.399614	0.090311	-0.318319	0.483084	0.470971	-0.0901891	0.264277	0.101437	-0.202909	0.015315	-0.0941299	-0.492381	-0.188544	0.395697	-0.705777	-0.62056	THYM
	TCGA.XU.A930	0.167631	0.131451	0.0988158	-0.114574	-0.55764	0.396651	-0.189744	-0.335368	-0.0508029	0.347906	-0.104187	0.0431472	-0.14372	0.386686	-0.140421	-0.000854167	0.439022	0.557802	THYM
	TCGA.XU.A931	-0.224826	-0.0355237	0.0778131	0.130509	-0.434095	-0.180792	-0.125463	-0.0128148	0.278931	0.240962	-0.0972526	0.111675	-0.034711	-0.0995729	-0.0868395	0.312379	-0.162915	-0.534177	THYM
	TCGA.XU.A932	-0.178696	-0.226085	0.307171	-0.128485	0.206652	0.0310881	-0.0588829	-0.0283967	-0.30501	-0.152567	-0.323105	0.263571	0.342029	0.433635	0.178742	0.258552	0.0217808	0.249844	THYM
	TCGA.XU.A933	0.328812	-0.166073	0.243501	-0.115529	0.063047	0.347534	0.181504	0.239572	-0.0541005	0.360725	-0.141922	-0.182208	-0.0519186	-0.0881108	-0.299838	0.110521	-0.612268	-0.192376	THYM
	TCGA.XU.A936	0.460203	-0.0692821	-0.123823	-0.286798	0.316132	0.381462	0.265891	-0.264845	-0.388426	0.265375	0.00503765	0.588832	-0.132908	0.176335	-0.234031	0.327911	0.0991598	0.500097	THYM
	TCGA.XU.AAXV	0.232615	0.343686	-0.518079	0.482786	-0.521699	-0.246429	0.158704	0.246603	0.379356	0.183878	0.20375	-0.159141	-0.417212	0.0561052	-0.370331	-0.299479	-0.0585437	-0.544903	THYM
	TCGA.XU.AAXW	0.295572	0.0905631	-0.165373	-0.0367373	-0.296729	-0.22538	0.198036	0.229037	0.22944	0.175652	-0.0973794	-0.483945	-0.437096	-0.0938004	-0.276191	0.317455	-0.295849	0.430632	THYM
	TCGA.XU.AAXX	0.213026	0.133247	-0.49045	-0.382352	-0.366095	0.0175426	-0.12824	0.364976	0.302838	0.127378	0.304877	0.0702708	-0.0898591	0.317826	-0.13079	-0.311266	-0.187348	-0.0385299	THYM
	TCGA.XU.AAXY	0.499771	-0.354328	-0.338066	0.383213	0.0514139	-0.0470187	-0.241063	-0.214325	-0.403934	0.143516	-0.0354346	-0.350066	-0.180255	0.421811	0.0135365	0.210663	0.391286	0.35865	THYM
	TCGA.XU.AAXZ	0.39612	-0.239283	-0.0329632	0.0440173	0.385163	0.491672	-0.177959	-0.301441	-0.411311	-0.11362	-0.223647	-0.212044	0.165189	0.336574	0.124299	0.226213	0.551885	0.665823	THYM
	TCGA.XU.AAY0	-0.1	-0.293164	0.059573	0.140084	0.421572	0.518599	0.0824964	-0.303257	-0.453564	-0.109447	-0.192446	0.0724834	0.127352	0.327536	0.247515	-0.0124993	0.323574	0.531646	THYM
	TCGA.XU.AAY1	-0.359888	-0.0243413	0.0463247	-0.259319	0.0327065	0.129534	-0.192359	0.148183	-0.208951	-0.132106	0.151457	-0.0680494	0.159749	0.356017	0.223066	-0.30355	-0.00346857	0.663291	THYM
	TCGA.YT.A95D	-0.128898	0.177035	0.444749	0.305134	-0.259338	0.044746	0.446772	-0.475303	-0.0516248	-0.0916613	-0.293075	0.00231481	0.111313	-0.545737	-0.225795	0.429945	0.126498	0.17397	THYM
	TCGA.YT.A95E	-0.209438	-0.177796	-0.037155	-0.399623	0.132555	-0.251776	-0.472445	0.456015	0.374722	0.381326	0.177329	-0.250769	0.0511479	0.305706	0.148006	-0.343988	-0.110589	0.291772	THYM
	TCGA.YT.A95F	-0.13039	0.198363	0.365056	0.0876568	-0.437635	-0.199348	0.0496849	0.226797	0.377219	0.302232	0.0296915	-0.663728	-0.0157342	-0.585335	-0.236054	0.0453167	-0.369778	-0.651803	THYM
	TCGA.YT.A95G	0.341647	0.0691485	-0.26202	0.305967	0.0578395	-0.403675	0.126053	0.435546	0.405922	0.013127	-0.144505	-0.514489	-0.219356	-0.389264	-0.0228933	-0.425664	-0.442764	-0.792405	THYM
	TCGA.YT.A95H	-0.177542	0.0280689	-0.312964	-0.469594	0.0302451	0.295203	-0.439363	0.671151	0.309678	-0.00730512	0.399343	-0.37076	-0.00652524	0.272657	0.175038	-0.453711	-0.313174	-0.215228	THYM
	TCGA.ZB.A961	-0.0195318	-0.202506	0.0686015	0.177851	-0.430238	-0.0516945	0.115434	-0.281264	-0.0767097	0.00423596	-0.0764291	0.710143	-0.169782	-0.119773	0.145723	0.0616168	0.268718	0.611863	THYM
	TCGA.ZB.A962	-0.0878034	0.0657755	0.152775	-0.110745	-0.465651	0.391667	-0.0743872	-0.167417	0.181145	-0.101546	-0.250765	0.433728	0.363104	-0.416328	0.0748996	0.42811	-0.15597	-0.529641	THYM
	TCGA.ZB.A963	0.161653	0.0803433	0.201494	0.0972169	0.0731994	-0.330707	0.445246	-0.0906638	0.256747	0.196235	-0.228902	0.128334	0.147136	-0.564261	-0.421512	0.283911	-0.521152	0.476388	THYM
	TCGA.ZB.A964	-0.445468	0.381218	0.0845818	0.422013	0.490554	-0.0214472	0.36707	-0.169002	0.404157	0.046623	-0.252304	-0.071066	0.0599297	-0.634105	-0.0466066	-0.0969392	-0.32879	-0.50363	THYM
	TCGA.ZB.A965	-0.385177	0.150861	0.194729	0.401236	0.527954	-0.0310881	0.244974	-0.364537	0.0543779	-0.0936705	-0.233187	0.0378741	0.374816	-0.588044	0.0953771	0.135139	-0.0584828	-0.765478	THYM
	TCGA.ZB.A966	-0.245583	-0.190452	0.363493	-0.21997	0.211278	0.357334	0.128327	-0.0484077	-0.47749	-0.224482	-0.0619496	0.344006	-0.159104	0.339815	-0.163807	0.481093	0.619417	0.688847	THYM
	TCGA.ZB.A969	-0.175748	0.256018	0.189563	-0.217338	-0.212898	-0.0390499	0.216768	0.0980042	0.0340465	-0.281362	0.134074	0.653662	0.190056	-0.482828	-0.120398	0.129168	-0.195231	-0.455696	THYM
	TCGA.ZB.A96A	0.108704	0.0057743	-0.259613	0.250542	0.170146	-0.468147	-0.40796	0.444944	0.0781537	-0.0290989	0.106289	-0.576395	0.223496	0.236311	0.319242	-0.528817	-0.482125	-0.737679	THYM
	TCGA.ZB.A96B	-0.169709	-0.123025	-0.0469936	0.272081	0.392951	-0.314384	-0.504854	0.444792	0.326779	0.00668727	0.0301694	-0.296124	-0.157058	0.269756	0.0450882	-0.254566	0.0760968	0.918143	THYM
	TCGA.ZB.A96C	-0.353745	0.232575	0.383586	-0.278335	-0.19706	0.422528	0.121263	-0.360116	0.165227	0.119492	-0.0893513	0.560557	0.194397	-0.543338	-0.249573	0.257436	0.160389	-0.304553	THYM
	TCGA.ZB.A96D	-0.139208	0.095292	0.0475157	-0.340297	0.133689	-0.225118	-0.0213903	0.375852	0.319227	0.129877	0.0832195	0.0158956	0.149006	-0.387861	-0.195306	-0.119463	0.308832	0.0600653	THYM
	TCGA.ZB.A96E	0.0718411	-0.0117153	0.161086	0.419176	0.0179949	-0.248891	-0.24474	0.301788	0.322949	-0.150804	-0.0748607	-0.00788466	-0.0378524	-0.162472	-0.238369	-0.28376	-0.55086	-0.698734	THYM
	TCGA.ZB.A96F	0.251466	0.251381	-0.418624	0.0637483	-0.287833	-0.0308101	0.167677	-0.23434	-0.012581	0.14695	-0.0637869	0.0101523	-0.218823	0.193054	-0.0807273	0.056334	0.272291	-0.627848	THYM
	TCGA.ZB.A96G	-0.26107	-0.274214	-0.105545	-0.343727	0.302075	-0.401037	-0.359404	0.348394	-0.0960354	0.296653	0.379948	0.27607	0.147056	0.125761	0.328181	0.0689683	-0.494365	0.559062	THYM
	TCGA.ZB.A96H	-0.148862	0.0409032	0.194059	0.35435	0.317764	-0.189414	0.371533	-0.0318103	0.171281	0.168307	-0.0590353	-0.189826	0.0557318	-0.474765	-0.177318	-0.0793828	-0.449955	-0.696203	THYM
	TCGA.ZB.A96I	-0.228429	0.158738	0.489513	-0.102837	0.0682418	0.386281	0.208779	-0.513615	-0.401676	-0.346279	-0.138311	0.546727	0.101987	-0.276188	-0.108647	0.27759	0.39256	0.531872	THYM
	TCGA.ZB.A96K	-0.265073	-0.00146884	0.437213	-0.0294636	-0.325479	0.431276	-0.0968179	-0.35778	0.0505141	-0.00620915	-0.167743	-0.457922	0.224203	-0.296309	-0.231891	0.458257	0.318531	0.495289	THYM
	TCGA.ZB.A96L	-0.185083	0.296513	0.0863056	-0.143868	0.122015	-0.315273	0.269732	0.0381749	0.443096	-0.278905	0.0902675	0.618062	0.201617	-0.361935	-0.44719	-0.0600772	-0.341536	-0.589364	THYM
	TCGA.ZB.A96M	-0.195132	0.0679617	0.411509	0.553078	-0.188736	-0.38032	0.177968	-0.269105	0.190304	0.0683558	-0.0159845	-0.316544	0.0787521	-0.645515	-0.409709	0.296928	-0.318182	0.347642	THYM
	TCGA.ZB.A96O	0.146343	-0.231241	-0.477999	0.141139	0.00110057	-0.230748	-0.278339	0.414214	0.0349805	-0.0199933	0.117155	-0.0425327	-0.169348	0.397976	0.208473	-0.0747119	-0.234417	-0.201112	THYM
	TCGA.ZB.A96P	-0.323795	0.11848	-0.346036	-0.390177	0.0674222	-0.540999	-0.275286	0.628537	0.603357	-0.0331513	0.189446	-0.463605	-0.21465	0.178075	0.0738446	-0.385591	-0.244492	-0.534513	THYM
	TCGA.ZB.A96Q	-0.412055	0.0886747	0.354531	0.100618	0.358382	0.0542949	0.197844	0.366591	0.42157	0.0471617	0.0305808	-0.576142	0.0173679	-0.584839	-0.39517	0.026073	-0.686358	-0.612658	THYM
	TCGA.ZB.A96R	-0.159133	-0.127449	-0.200642	-0.121667	0.00257069	-0.0168361	-0.0809446	0.165206	-0.00367856	-0.282002	0.0724959	0.629095	-0.0771094	0.422575	0.29669	-0.0899192	0.2005	0.470067	THYM
	TCGA.ZB.A96V	0.148298	-0.41788	0.427274	-0.51196	-0.146394	0.457861	0.231648	-0.189607	-0.432504	0.0867606	-0.172933	0.435072	-0.0926688	0.33646	0.145838	0.526447	0.120067	0.768131	THYM
	TCGA.ZC.AAA7	-0.303644	-0.16997	0.361205	0.0411684	0.307944	0.348947	0.53662	-0.403105	-0.623143	-0.108005	-0.238396	0.529216	-0.183299	0.374854	-0.0576629	0.462908	0.134417	0.683544	THYM
	TCGA.ZC.AAAA	0.349148	0.0186512	-0.371071	0.12589	-0.399012	-0.0823937	-0.245011	0.231996	0.352967	0.266913	-0.11693	-0.425051	-0.42866	0.325254	-0.375267	0.00755401	0.483186	0.136747	THYM
	TCGA.ZC.AAAF	-0.118444	0.0272317	-0.162986	-0.240513	0.125935	0.295481	-0.448267	0.398773	-0.256166	-0.0534788	0.166187	-0.62238	0.346058	0.40986	0.38576	-0.25836	-0.0489219	-0.1313	THYM
	TCGA.ZC.AAAH	0.321945	-0.249191	-0.205488	0.264728	0.257746	0.0597794	-0.173053	-0.215923	-0.312319	-0.194919	0.0909045	-0.102833	-0.209337	0.314112	0.387092	0.243577	-0.0981358	0.22669	THYM
	TCGA.ZL.A9V6	0.16179	-0.122154	-0.107244	0.38644	0.123023	-0.0231172	-0.0945607	-0.0729743	0.420593	0.0875457	-0.0195176	0.34854	-0.0805155	-0.448905	-0.372365	0.240788	0.263609	-0.0962025	THYM
	TCGA.ZT.A8OM	0.163962	-0.168878	-0.251142	0.0841954	0.666765	0.19171	0.0283996	-0.168566	-0.335997	0.0793194	0.108238	-0.191385	0.208011	0.07911	0.224889	-0.206925	0.172029	0.299804	THYM
16	TCGA.05.4244	-0.544453	0.304679	0.270667	-0.253513	-0.197552	-0.203723	0.23826	-0.281663	0.136713	0.117676	-0.180894	-0.589368	0.0831391	0.0627274	0.28639	0.310589	0.0433261	-0.626525	LUAD
	TCGA.05.4249	0.175214	0.218664	-0.231052	0.493868	-0.357109	-0.132861	-0.0927498	0.0663404	0.142953	-0.0819452	0.388426	0.0380711	0.0190669	-0.456597	-0.435728	-0.0700885	-0.459217	-0.0886076	LUAD
	TCGA.05.4250	-0.504534	-0.0298688	0.226261	-0.241276	0.335048	0.0604531	0.226346	0.168845	-0.151199	-0.145115	-0.152714	-0.0837563	-0.147934	0.408989	0.308963	0.435999	0.134888	0.741772	LUAD
	TCGA.05.4382	0.00486604	-0.261188	0.598764	-0.517942	-0.338016	0.0768082	0.339292	-0.478852	-0.387348	-0.00456369	-0.13047	-0.281096	-0.127328	-0.325021	0.444046	0.685079	-0.294099	0.518987	LUAD
	TCGA.05.4384	-0.430879	0.160561	0.311012	0.357319	-0.220632	-0.425558	0.30943	0.196237	0.276944	0.40216	-0.257124	-0.0262012	0.0743434	-0.630526	-0.0548561	0.0275276	0.0171924	-0.842596	LUAD
	TCGA.05.4389	-0.0635594	-0.0208307	0.000114731	0.414007	-0.235558	-0.00429771	-0.324457	-0.0457018	-0.404617	-0.479807	-0.208777	0.555519	0.368658	0.417699	0.268557	0.124171	0.36245	0.463291	LUAD
	TCGA.05.4390	-0.166316	-0.175146	-0.0396338	-0.0766199	0.121853	0.339783	0.336153	-0.100777	-0.116043	0.0683546	0.179863	-0.46285	-0.0612698	-0.195695	0.289434	0.10458	-0.192505	-0.436562	LUAD
	TCGA.05.4395	-0.370047	0.0132148	-0.150699	-0.226279	0.333945	0.376927	0.143629	0.160466	-0.0249842	-0.461739	-0.306079	0.359353	0.0393565	0.437974	0.265069	0.249617	0.379324	0.286076	LUAD
	TCGA.05.4396	-0.275997	0.18601	-0.259201	0.157698	0.47908	0.177799	-0.155166	0.458025	0.475216	0.199506	0.0276372	0.365482	-0.111288	-0.472044	-0.338882	-0.420674	-0.338533	-0.63038	LUAD
	TCGA.05.4397	-0.328909	-0.0658731	-0.0572552	-0.224987	0.0504201	-0.0571576	0.281338	0.257948	0.0276743	-0.138584	-0.0910912	0.777494	-0.0661357	0.0768433	0.24234	-0.170563	0.0306813	-0.0227848	LUAD
	TCGA.05.4398	0.214644	-0.120543	0.075555	-0.407322	-0.510858	0.095795	0.23335	-0.138816	-0.271543	-0.0334056	-0.0366618	0.530536	0.322049	0.00728543	0.176872	0.449586	-0.274511	0.604792	LUAD
	TCGA.05.4402	0.209673	-0.0355804	0.459187	-0.198726	0.0492576	-0.433667	0.116614	0.0333652	-0.223639	-0.255294	-0.0297421	0.415092	0.305889	-0.299209	0.152605	0.360374	-0.631715	-0.206504	LUAD
	TCGA.05.4403	-0.273382	0.162769	0.43094	0.162108	0.41362	-0.232987	0.17408	-0.222466	-0.547267	-0.360476	-0.390957	0.173736	0.500989	-0.0167857	0.326926	0.399906	-0.280249	-0.29789	LUAD
	TCGA.05.4405	-0.0437281	0.268009	0.215452	0.325976	-0.501624	-0.196947	-0.051577	-0.129927	0.0390047	-0.188553	0.20591	-0.0400243	0.135652	-0.480474	-0.142668	-0.0253576	-0.270138	-0.145411	LUAD
	TCGA.05.4410	0.64557	-0.204057	0.0821757	-0.288941	-0.242401	-0.380596	-0.0192643	-0.134388	0.142145	0.374798	0.367926	0.176291	-0.342695	-0.0362618	-0.377712	-0.216374	0.222184	0.420253	LUAD
	TCGA.05.4415	-0.263077	-0.0195598	-0.363712	-0.24599	0.171771	0.190497	0.224207	0.537017	0.165904	0.326674	-0.475076	0.691455	-0.187058	0.0980224	0.351293	0.111997	-0.0688355	0.0860759	LUAD
	TCGA.05.4417	0.137085	-0.184747	0.0721344	0.279716	-0.100436	0.312446	0.272003	-0.0872188	-0.308528	-0.167506	0.054698	0.0918907	-0.0887242	-0.100296	0.0274479	0.246379	0.152231	0.285384	LUAD
	TCGA.05.4418	0.212745	-0.116034	0.0175552	-0.247621	0.308394	-0.0074055	0.087091	0.119229	-0.432274	-0.398492	-0.335603	0.572668	0.0731881	0.312807	0.415455	0.224029	0.139616	0.417722	LUAD
	TCGA.05.4420	-0.133011	0.0352627	-0.171834	-0.205233	0.141496	-0.267008	0.514428	-0.0732169	-0.151205	0.0629589	0.0554603	-0.452647	0.0252606	0.0229895	0.303373	0.0253234	-0.336779	-0.334177	LUAD
	TCGA.05.4422	0.499108	0.0920408	-0.268645	-0.470404	0.308145	-0.0326822	-0.454028	0.404571	0.371933	0.251027	-0.129271	-0.248756	-0.217757	0.432453	-0.299979	-0.34037	0.513672	0.506329	LUAD
	TCGA.05.4424	-0.330224	-0.124595	0.437159	0.165707	-0.16412	-0.519046	0.259081	0.0183426	-0.203172	0.102503	-0.167275	0.495254	0.285165	-0.241812	-0.161716	0.25183	-0.416812	0.0171764	LUAD
	TCGA.05.4425	-0.379885	-0.139257	0.437214	-0.0728628	0.0471391	-0.0649601	-0.0311004	-0.0969097	-0.142588	-0.443735	-0.0591616	0.63497	0.405602	0.122962	-0.0961447	0.53545	-0.190164	0.234327	LUAD
	TCGA.05.4426	-0.332221	-0.0206609	0.270337	-0.03772	0.012872	-0.369303	0.38858	0.19884	0.281118	-0.438699	-0.358554	0.00507614	0.0239853	-0.240783	0.123301	0.416392	-0.275891	-0.735624	LUAD
	TCGA.05.4427	-0.336921	0.0655763	0.399666	-0.452511	-0.0617558	-0.238342	-0.135677	0.393206	0.202149	0.2588	0.00247241	0.356029	0.0137301	-0.349589	0.0846965	0.366138	-0.516941	-0.379406	LUAD
	TCGA.05.4430	-0.306879	-0.00424219	0.361079	0.224662	-0.368397	-0.0327029	0.352208	-0.344023	-0.501838	-0.48323	-0.10271	0.575888	0.374026	-0.0586793	0.396586	0.465828	-0.257795	0.303369	LUAD
	TCGA.05.4432	0.244997	-0.0484343	0.072137	-0.163614	0.314709	-0.0912349	0.193874	-0.047689	-0.27539	0.110683	0.0432606	-0.0532995	-0.130516	0.0465476	-0.0571535	0.128232	-0.000257397	0.250633	LUAD
	TCGA.05.4433	-0.208888	0.0267935	0.522677	-0.0424423	0.467307	-0.233653	0.257832	0.103739	0.0378112	-0.228412	-0.440165	0.395152	0.0753382	-0.332292	-0.0716407	0.0849556	-0.228179	0.0516545	LUAD
	TCGA.05.4434	0.270302	-0.207226	0.0575219	-0.0251634	-0.125944	0.106974	0.349463	-0.356592	-0.262053	-0.26715	-0.330661	0.665924	0.106381	0.0911878	-0.0436558	0.527006	0.0245111	0.404891	LUAD
	TCGA.05.5423	-0.121828	0.0912554	0.427576	0.123833	-0.369411	-0.436467	0.119171	-0.417189	-0.46994	-0.524873	-0.223624	0.0310416	0.31064	0.392207	0.29107	0.24795	0.112861	0.190624	LUAD
	TCGA.05.5425	-0.163345	-0.194832	0.349248	-0.242824	-0.00209953	-0.00861167	0.284014	-0.0763946	-0.588098	-0.388763	-0.293004	0.639594	0.181027	0.490372	0.313499	0.379673	0.24855	0.587342	LUAD
	TCGA.05.5428	-0.392312	-0.0258461	0.421253	0.33301	-0.641062	-0.386216	0.110844	0.269805	-0.367903	-0.601268	-0.185396	-0.681951	0.356625	0.30348	0.415984	0.253182	-0.0928529	-0.0787764	LUAD
	TCGA.05.5429	-0.0533164	0.255321	-0.231893	0.299087	0.365413	0.0060922	0.187871	0.0279384	-0.160759	-0.375871	-0.359936	-0.440501	0.17731	0.29978	0.200084	-0.293526	-0.29987	-0.673418	LUAD
	TCGA.05.5715	-0.165766	-0.277309	0.431994	0.498668	-0.516357	-0.0645612	0.0631362	-0.340637	-0.361614	-0.377345	0.158422	-0.382229	0.484487	-0.216971	0.20633	0.139421	-0.624032	-0.524762	LUAD
	TCGA.35.3615	-0.143691	0.165117	0.0706537	0.376333	-0.530356	-0.20875	-0.184835	-0.0961096	0.0708562	-0.523909	-0.0654592	-0.525765	0.327618	0.187296	0.160356	-0.19385	-0.199017	-0.0856734	LUAD
	TCGA.35.4122	-0.00323044	-0.30738	0.441533	-0.21877	-0.481434	-0.0169412	0.18558	-0.134529	-0.612372	-0.431897	-0.294257	0.453687	0.240519	0.509372	0.447765	0.495415	0.239463	0.802985	LUAD
	TCGA.35.4123	-0.269413	-0.216466	0.294981	-0.135155	-0.568044	-0.0146014	-0.155294	0.116063	-0.468717	-0.385686	-0.129748	-0.0177665	-0.177551	0.534272	0.422292	0.500069	0.44021	0.855696	LUAD
	TCGA.35.5375	0.21465	-0.0304916	-0.0355468	-0.332347	-0.337955	-0.204687	0.0880127	0.0975006	-0.314469	-0.65042	-0.135181	-0.0147383	0.184876	0.573134	0.154693	0.297184	0.0710533	0.506329	LUAD
	TCGA.38.4625	0.104831	-0.256246	0.237196	0.0679485	0.165264	-0.136205	0.319156	0.241838	-0.319076	-0.0928694	-0.487663	0.436548	-0.000984664	0.399347	0.316935	0.306968	-0.313275	0.126582	LUAD
	TCGA.38.4626	-0.641178	0.0407761	0.601072	0.28813	-0.479322	0.0106774	0.699397	-0.475372	-0.366441	0.0902083	-0.411737	0.222182	0.241803	-0.572451	0.188047	0.38711	-0.337766	0.122468	LUAD
	TCGA.38.4627	-0.22161	-0.237656	0.427102	0.385538	-0.588689	0.0518135	0.251844	-0.3089	-0.462528	-0.360105	-0.241233	-0.416809	0.353805	-0.0767622	0.446251	0.442468	-0.0519004	0.0696957	LUAD
	TCGA.38.4628	-0.444739	0.0123157	0.521841	0.160929	-0.395938	-0.261708	-0.0126119	-0.0822211	-0.535955	-0.291931	0.0195738	-0.492537	0.427086	-0.301072	0.526724	0.273649	-0.382202	-0.649623	LUAD
	TCGA.38.4631	0.152737	0.0104026	-0.0683743	-0.181847	0.0874036	0.0238071	0.390649	0.246691	-0.307425	-0.239583	-0.338375	0.18017	-0.198639	0.315943	0.420172	-0.0979277	0.0507406	0.00759494	LUAD
	TCGA.38.4632	-0.184619	-0.136186	0.436789	0.0744614	-0.486967	0.0897865	0.171198	-0.459178	-0.597762	-0.433636	-0.243595	-0.0964467	0.2944	0.359863	0.444916	0.465877	-0.42393	0.80032	LUAD
	TCGA.38.6178	0.102533	0.0636611	-0.00480054	0.357509	-0.0977871	-0.0238699	0.146576	-0.218494	0.286949	-0.422436	0.29756	0.287677	-0.165115	-0.589239	-0.0509192	-0.18613	-0.244945	-0.0964529	LUAD
	TCGA.38.7271	0.649787	-0.297531	-0.121685	0.265883	-0.501592	-0.215706	-0.143567	-0.390181	-0.181311	-0.425437	0.184254	0.140268	-0.209983	0.287289	-0.212613	0.21623	0.4158	0.503797	LUAD
	TCGA.38.A44F	0.494485	-0.0259013	-0.243432	0.234483	0.309451	-0.0369458	-0.014931	-0.434209	0.0722753	0.049504	-0.0668443	-0.180142	0.0395076	-0.070403	-0.140598	0.184239	0.277593	0.0835443	LUAD
	TCGA.44.2655	0.208808	0.0200909	-0.205104	0.227156	-0.387668	-0.517068	-0.00413853	0.34231	-0.319591	-0.159211	-0.1462	0.100862	0.455082	0.115691	0.294887	-0.266376	-0.360064	-0.688608	LUAD
	TCGA.44.2656	0.0326171	0.181574	0.333973	0.080547	-0.396651	-0.0706401	-0.240221	-0.267906	-0.406691	-0.0821229	-0.367951	0.459391	-0.00178634	0.430863	0.150062	0.45427	0.247069	0.703797	LUAD
	TCGA.44.2657	0.675266	-0.241561	-0.0583159	0.216096	-0.366019	-0.195392	-0.34475	-0.301145	-0.365834	-0.284775	0.116912	-0.316804	-0.105106	0.180611	-0.140012	0.0226253	0.541086	0.582162	LUAD
	TCGA.44.2659	0.318377	-0.100596	-0.134223	0.28215	-0.164251	-0.161463	-0.26513	-0.0557331	0.265605	-0.148066	0.102724	-0.0786802	-0.0986245	-0.0900003	-0.162198	-0.0952089	0.166577	-0.0202532	LUAD
	TCGA.44.2662	-0.346769	-0.211483	0.515455	-0.0523433	-0.227351	-0.23277	0.503563	-0.453974	-0.188391	0.082368	-0.36212	-0.553299	0.0951686	-0.177419	0.276849	0.673966	-0.470421	0.316939	LUAD
	TCGA.44.2665	-0.441323	-0.0158796	0.322872	0.192181	-0.620934	-0.2352	0.420518	-0.0848721	-0.205637	-0.255363	-0.08995	0.132492	0.285314	-0.428834	0.201171	0.450534	-0.365472	-0.404187	LUAD
	TCGA.44.2666	-0.0741615	0.419963	-0.296072	0.645725	0.0224535	-0.488029	-0.186205	-0.0610574	0.313073	-0.0505277	-0.100847	0.153344	-0.0695086	-0.533115	-0.0877942	-0.407987	-0.413641	-0.76962	LUAD
	TCGA.44.2668	-0.432776	-0.16134	0.194888	-0.365445	-0.542153	0.347884	0.675261	0.119059	-0.099736	-0.0325699	-0.466757	0.545967	-0.253617	0.0815086	0.172689	0.454795	0.41638	0.589873	LUAD
	TCGA.44.3396	0.132887	-0.334296	0.298281	-0.246714	-0.302003	-0.241597	0.554523	-0.393508	-0.293089	-0.0979393	-0.297951	0.0178764	0.0582088	0.208212	0.0779872	0.601197	-0.156237	0.562605	LUAD
	TCGA.44.3398	-0.128593	0.220178	0.41288	0.181811	-0.65132	-0.161024	0.230637	-0.441305	-0.467408	-0.491078	-0.324509	-0.670849	0.25814	0.0138649	0.471617	0.518347	0.0835581	-0.148376	LUAD
	TCGA.44.3918	0.144818	-0.18944	0.291343	-0.166173	-0.258746	0.185711	-0.0863867	-0.151979	-0.417518	-0.533024	-0.115161	0.264319	-0.2653	0.492916	0.293215	0.462335	0.496052	0.863291	LUAD
	TCGA.44.3919	0.407516	-0.169298	0.255238	0.198092	-0.300371	-0.463402	-0.238176	-0.190463	-0.145019	-0.118277	0.169895	0.51701	0.284174	-0.0445216	-0.214838	0.245066	-0.250874	0.475949	LUAD
	TCGA.44.4112	-0.268418	0.172228	0.218352	0.397512	-0.643695	0.0413956	0.315397	-0.0383383	-0.238371	-0.523191	-0.152391	-0.414014	-0.283744	-0.0301622	0.440099	0.308408	-0.232861	-0.776894	LUAD
	TCGA.44.5643	0.375324	-0.132821	-0.388464	-0.358967	0.409881	0.228914	-0.53269	0.50227	0.274275	0.061534	-0.0963352	0.610623	-0.186814	0.505697	-0.160503	-0.205993	0.45943	0.331969	LUAD
	TCGA.44.5644	-0.0102486	0.253429	-0.402325	0.0418769	0.741315	-0.024675	-0.0696128	0.406857	0.115051	-0.165959	0.185844	-0.243655	-0.491344	-0.061854	0.133061	-0.401613	0.0637235	-0.457897	LUAD
	TCGA.44.5645	0.317693	0.0951512	-0.249831	0.241328	0.444835	-0.531554	-0.174076	-0.0687936	0.434846	-0.231453	0.175099	0.0659147	-0.0913723	-0.257464	-0.35029	-0.108666	-0.165803	-0.159494	LUAD
	TCGA.44.6144	-0.510662	-0.0242204	0.465472	0.303824	-0.4392	0.246114	0.333109	-0.328365	-0.241165	0.0783506	-0.499049	0.30143	0.359745	-0.299553	0.119328	0.225275	0.44043	-0.105431	LUAD
	TCGA.44.6145	0.47201	-0.189532	-0.0972003	-0.0700896	-0.569703	0.5945	0.310142	0.25678	-0.122866	-0.55847	-0.216512	-0.0431621	-0.419586	0.128945	0.0755756	0.157294	0.547004	0.696203	LUAD
	TCGA.44.6146	-0.370299	0.379044	-0.320484	0.187685	0.508845	0.387425	0.133099	0.179546	0.371474	0.236407	-0.0756365	0.329241	0.0384851	-0.250415	-0.301032	-0.599999	-0.0262467	-0.868354	LUAD
	TCGA.44.6148	0.104832	0.247937	-0.398451	0.621391	0.595354	-0.333288	0.0662197	-0.269139	0.237571	0.161229	0.0579874	-0.351469	-0.106013	-0.507547	-0.320465	-0.431798	-0.355079	-0.286479	LUAD
	TCGA.44.6774	-0.187944	-0.1748	0.442736	0.176783	-0.548665	0.0812224	0.371708	-0.450727	-0.0525775	-0.060006	-0.133781	-0.720463	0.0980188	-0.47016	0.202781	0.480224	-0.334703	-0.0962025	LUAD
	TCGA.44.6775	-0.316767	-0.097908	0.599679	0.108299	-0.252754	-0.0747352	0.331355	-0.252173	-0.337554	0.0276592	-0.0994788	0.0303883	0.271792	-0.490552	-0.0223142	0.592647	-0.604783	0.0171977	LUAD
	TCGA.44.6776	-0.208119	0.224963	-0.417135	0.491075	0.286804	-0.0860941	-0.231906	0.158785	-0.0632692	-0.0221976	-0.0511061	-0.170299	0.0937854	-0.145497	0.127437	-0.566825	0.0525881	-0.695388	LUAD
	TCGA.44.6777	0.0949919	-0.162913	0.600519	0.262398	-0.526658	-0.0193505	0.276776	-0.435781	-0.501298	-0.0562481	-0.225767	0.365147	0.129276	-0.488998	0.206341	0.677296	-0.298918	0.700258	LUAD
	TCGA.44.6778	0.117565	-0.117584	0.28793	-0.0325993	-0.114054	-0.376266	0.337429	-0.0164421	0.262374	-0.114935	-0.189454	-0.181975	-0.185145	-0.154596	-0.176699	0.462154	0.280261	0.470886	LUAD
	TCGA.44.6779	-0.510011	-0.149855	0.0410697	0.315115	0.169102	0.526826	0.160232	0.0429303	-0.0213439	-0.231217	-0.502224	-0.285712	-0.316519	0.476578	0.0750655	0.357375	0.616118	0.549367	LUAD
	TCGA.44.7659	0.142984	0.24151	0.226005	0.28383	0.224395	0.0438947	-0.311966	-0.325448	0.365514	0.284221	0.273919	-0.289941	-0.0414081	-0.303676	-0.313225	-0.446486	-0.179012	-0.562025	LUAD
	TCGA.44.7660	0.223955	0.319348	-0.179417	-0.375942	-0.316591	0.231965	-0.199134	0.565414	0.273742	0.299733	-0.0148014	-0.139594	-0.311734	0.0847403	0.0248005	-0.23904	-0.202391	0.389337	LUAD
	TCGA.44.7661	-0.176415	0.0425031	0.0795837	-0.0691605	-0.213521	-0.363297	0.424945	0.224659	-0.128005	-0.00427625	-0.432761	0.366072	-0.036278	-0.237165	0.370415	0.580178	-0.421894	0.308746	LUAD
	TCGA.44.7662	-0.351542	-0.509544	0.224492	0.0700217	0.329078	0.587582	0.393959	-0.141757	-0.22035	0.395256	-0.257583	-0.32749	-0.210082	0.0996401	0.311475	0.549441	0.0975307	0.273418	LUAD
	TCGA.44.7667	-0.346329	-0.139281	-0.152359	-0.453624	0.600013	0.591465	0.121007	0.365762	-0.127993	0.491219	0.114031	-0.0152284	-0.263041	0.0712637	0.409699	-0.162065	-0.434367	-0.0886076	LUAD
	TCGA.44.7669	0.206429	0.292089	-0.0919822	0.0238539	0.140011	-0.112843	0.0166179	0.17282	0.153207	0.141295	-0.0699269	0.161953	-0.386904	-0.350547	-0.0276252	0.143835	-0.0326266	0.450633	LUAD
	TCGA.44.7670	0.232727	0.335753	-0.323031	-0.00940842	0.17187	0.0515382	0.142312	0.223158	-0.074836	-0.0268564	0.120171	0.330026	-0.0181424	-0.198703	-0.00357668	-0.223981	-0.123452	-0.399761	LUAD
	TCGA.44.7671	-0.178655	0.188255	0.0793148	0.404207	0.00512622	0.0471604	0.0382341	-0.112238	0.0414518	-0.0843858	0.00612404	-0.646499	0.0647489	-0.351559	0.228449	-0.3099	-0.58737	-0.731646	LUAD
	TCGA.44.7672	0.523537	-0.40742	0.3654	-0.367264	-0.117283	0.539243	-0.308905	-0.294591	-0.356693	-0.334488	0.025243	0.53575	-0.245296	0.270438	0.187913	0.573716	0.240959	0.739241	LUAD
	TCGA.44.8117	-0.443946	-0.236412	0.210516	0.0667418	-0.385704	0.0099629	-0.196774	0.396498	-0.0318259	0.189566	0.17888	0.137056	0.0408125	0.102339	0.172955	0.236803	-0.420816	-0.116456	LUAD
	TCGA.44.8119	0.0129877	-0.121859	-0.0932006	0.0501093	0.363525	-0.1747	0.387811	0.012	-0.161113	-0.0119325	0.0185499	-0.455117	-0.339219	0.0904459	-0.0051419	0.431922	0.211061	0.828408	LUAD
	TCGA.44.8120	-0.393851	0.134829	0.0695981	0.423629	0.414415	0.250809	0.210453	-0.397736	0.0881604	0.238715	-0.0207182	-0.594884	0.377207	-0.463097	-0.295293	0.147933	-0.42831	-0.741772	LUAD
	TCGA.44.A479	0.46652	-0.127411	-0.315145	-0.454673	-0.0779416	0.338877	-0.169654	0.13162	0.192365	-0.0571801	0.434925	-0.0118948	-0.2401	0.371755	-0.34322	0.0200541	0.473809	0.624697	LUAD
	TCGA.44.A47A	-0.167017	0.0185538	0.0282556	0.227898	-0.315678	-0.302716	-0.360732	-0.106839	0.15709	-0.00728245	-0.0720456	0.743655	0.485782	-0.263205	-0.107639	-0.109417	-0.235012	-0.00478691	LUAD
	TCGA.44.A47B	-0.516868	-0.0792474	0.0318201	0.261022	-0.228792	0.318742	-0.0941705	0.133889	0.365443	0.344186	0.019522	0.394932	-0.0744615	-0.0861666	-0.363226	-0.124148	0.195387	0.610127	LUAD
	TCGA.44.A47G	0.350123	-0.288221	0.448858	-0.246686	-0.203644	-0.170519	0.172471	-0.275405	-0.181825	-0.162071	0.139185	0.558931	-0.148617	0.0348139	-0.404151	0.240288	0.315288	0.717938	LUAD
	TCGA.44.A4SS	-0.131696	-0.124653	0.0234837	-0.247949	-0.0818124	0.669312	-0.0651842	-0.27635	0.00735446	0.11498	-0.0738444	-0.0829482	-0.0530275	0.353862	-0.0778218	0.499781	0.282811	0.75443	LUAD
	TCGA.44.A4SU	0.579667	-0.0114492	-0.474479	-0.0301638	0.315729	-0.121965	-0.327029	-0.307141	0.293877	0.315082	0.640591	-0.51269	0.0452946	-0.0354424	-0.399162	-0.29127	-0.443394	-0.517559	LUAD
	TCGA.49.4486	-0.0637743	0.0976549	-0.136171	-0.1629	0.253541	-0.301455	-0.386259	0.170335	0.14113	-0.0199163	0.224671	-0.347524	0.198823	0.309465	0.331258	-0.615233	-0.169971	-0.471596	LUAD
	TCGA.49.4487	0.607249	-0.388673	-0.118911	-0.432092	-0.431324	0.0296254	-0.361911	0.127026	-0.266604	-0.245144	0.0612119	0.449078	-0.0733018	0.561693	0.0999538	-0.0158505	0.445485	0.629577	LUAD
	TCGA.49.4488	-0.17653	0.0257934	0.107084	-0.408384	-0.00629746	-0.00564831	-0.0150517	0.0461643	-0.503927	-0.322201	0.0562932	0.323241	0.253296	0.478128	0.344663	0.245976	0.0318896	0.0683544	LUAD
	TCGA.49.4490	0.145151	0.303025	-0.146054	-0.177628	0.359636	0.222447	-0.0562336	-0.267198	-0.128441	0.301888	0.202464	-0.348081	-0.0190934	0.193532	-0.0463434	-0.404427	-0.350911	-0.500345	LUAD
	TCGA.49.4494	0.0395172	-0.329462	0.161606	-0.340632	-0.117907	-0.0110262	-0.0461459	-0.0236097	-0.529201	-0.462169	-0.017727	0.588162	0.367716	0.645794	0.423452	0.144912	0.117369	0.344304	LUAD
	TCGA.49.4501	0.327946	-0.128133	0.230772	0.461221	-0.204393	-0.492507	-0.359403	-0.274435	-0.351208	-0.51482	0.315397	-0.15736	0.0094955	0.430172	0.259925	-0.173779	-0.0836079	-0.551512	LUAD
	TCGA.49.4505	-0.169919	-0.0285054	0.0925987	0.578205	-0.296556	-0.127518	0.215485	-0.38852	-0.572646	-0.484716	0.240138	0.222594	0.172435	0.147297	0.353381	0.194832	0.192695	0.668569	LUAD
	TCGA.49.4506	0.117682	-0.220966	-0.1837	-0.439684	-0.159746	0.346101	0.23028	0.218173	-0.317058	-0.228867	-0.256037	-0.125812	0.0873088	0.637766	0.110355	0.00624512	0.539418	0.483544	LUAD
	TCGA.49.4507	-0.128938	-0.254199	-0.222785	-0.128196	0.0848979	0.5666	-0.0402343	0.25694	-0.417155	-0.436038	-0.272371	0.0910962	-0.0520384	0.628495	0.33476	-0.0355872	0.566781	0.681013	LUAD
	TCGA.49.4510	0.0579345	0.0795273	-0.10583	0.205186	0.0388905	0.195299	-0.270939	-0.147331	-0.0165694	-0.0991107	-0.140553	0.112532	0.118015	0.0495888	0.247498	-0.310611	0.218306	-0.392225	LUAD
	TCGA.49.4512	0.0672924	0.160454	0.246926	0.149191	0.0560286	0.021016	-0.100531	-0.387641	-0.126757	-0.0430123	0.101917	0.111675	0.278008	-0.0978823	-0.115347	0.0738993	-0.371517	-0.590153	LUAD
	TCGA.49.4514	0.351661	-0.220663	-0.284095	0.00285705	0.266635	0.443467	-0.32623	-0.0732648	-0.247527	-0.297709	0.0757858	0.460166	0.0201799	0.52212	0.307739	-0.415958	0.290293	0.56277	LUAD
	TCGA.49.6742	-0.350214	0.384625	-0.257636	0.10541	0.49866	-0.0481545	0.247894	0.0565967	0.0156175	0.156064	-0.30645	0.576839	-0.0655946	-0.373652	0.41691	-0.527208	-0.0126752	-0.473418	LUAD
	TCGA.49.6743	0.0525327	-0.264112	0.224684	-0.0607474	-0.114779	0.479734	0.40654	0.169964	-0.225682	-0.24109	-0.185066	0.474254	-0.0568128	-0.299071	-0.0449144	0.411556	-0.254308	-0.167089	LUAD
	TCGA.49.6744	-0.121073	0.017861	0.384445	0.490746	-0.6242	-0.0178936	0.0717789	-0.478885	-0.345467	-0.449798	-0.139129	0.7298	0.250145	0.107468	-0.0915574	0.184627	0.248652	0.546835	LUAD
	TCGA.49.6745	-0.299421	-0.153433	0.486071	0.109669	-0.433012	0.0346442	0.153458	0.158004	0.0550053	-0.214996	-0.383048	0.479564	-0.0760488	-0.121629	0.122767	0.422554	-0.342606	0.464114	LUAD
	TCGA.49.6761	0.134716	-0.0860297	-0.0679871	-0.27259	-0.00372869	0.53775	-0.0322742	-0.0370712	-0.337056	-0.277121	0.14439	-0.425736	-0.254871	0.489975	0.300784	0.109421	0.265716	0.693671	LUAD
	TCGA.49.6767	-0.391184	-0.0552609	0.178637	-0.564752	0.212656	0.200149	-0.263602	0.367559	0.0458997	0.414225	-0.112786	0.581421	0.0711093	0.475259	0.322054	0.0902992	0.355371	0.4	LUAD
	TCGA.49.AAQV	0.493864	-0.265309	-0.295711	-0.177717	0.485918	0.195013	0.141784	-0.0770409	-0.069084	-0.00665876	0.330342	-0.442252	-0.374337	0.547927	-0.24825	-0.487048	0.195884	-0.101086	LUAD
	TCGA.49.AAR0	0.327483	-0.00901339	-0.162575	0.0441094	0.508948	-0.0518317	-0.314068	-0.302004	-0.278022	0.137189	0.228296	-0.276998	0.16886	0.252688	0.0479774	0.0467993	0.192884	0.492226	LUAD
	TCGA.49.AAR2	0.265084	0.163886	-0.480473	-0.323637	0.693553	0.293859	0.00880367	0.256488	0.0457289	0.107402	0.0959904	0.450199	0.0196366	0.181491	-0.29921	-0.53268	0.284658	0.405415	LUAD
	TCGA.49.AAR3	0.157973	-0.423737	0.162996	-0.515195	-0.0694087	0.541938	-0.0788913	-0.302243	-0.267125	0.15809	-0.0498448	0.169798	-0.101013	0.509377	0.170954	0.421704	0.499984	0.936709	LUAD
	TCGA.49.AAR4	0.239514	-0.108763	-0.244732	-0.27931	0.40204	0.334022	-0.528021	-0.137066	-0.00399494	0.607804	0.180379	0.131353	-0.341108	0.514415	-0.301384	-0.23267	0.570248	0.768915	LUAD
	TCGA.49.AAR9	-0.329762	0.20377	-0.242853	-0.290946	0.215218	0.398646	-0.0164074	0.073933	0.271049	0.141432	0.115575	0.202769	-0.19751	-0.047903	-0.00211183	-0.0590312	-0.0510905	0.124051	LUAD
	TCGA.49.AARE	0.210813	0.1186	-0.357874	-0.415119	0.433337	0.463145	0.0312889	-0.0093875	0.0087823	0.338324	-0.107223	0.137056	0.0858303	0.212424	0.163584	-0.286894	0.142923	0.206935	LUAD
	TCGA.49.AARN	0.506258	0.277477	-0.405776	0.134812	0.135559	0.272893	-0.233754	-0.166083	0.103509	0.247305	0.410198	0.176698	-0.0929075	-0.137097	-0.424222	-0.491515	-0.0635531	-0.409402	LUAD
	TCGA.49.AARO	0.251376	-0.0257881	0.145641	-0.428508	0.383583	0.434204	-0.183612	-0.476422	-0.303227	0.167341	-0.0560882	0.661486	0.336806	0.0582601	-0.0127401	0.487021	0.149733	0.235443	LUAD
	TCGA.49.AARQ	0.194306	-0.203381	-0.321335	-0.272577	0.37597	0.65946	-0.0973118	-0.0437481	0.0362637	0.228405	0.223906	0.454193	0.0891685	0.169789	-0.0918922	-0.542791	0.431119	0.67809	LUAD
	TCGA.49.AARR	0.312578	0.257164	-0.227745	0.465491	0.474609	-0.093633	0.0133246	-0.556267	0.127772	0.530776	-0.0652987	-0.350848	-0.294163	-0.441709	-0.289468	-0.150969	0.149828	0.0936709	LUAD
	TCGA.4B.A93V	0.296015	0.282901	-0.449656	-0.290507	0.0960623	0.634838	0.0917989	-0.0828879	0.0412218	-0.0249909	0.0629284	-0.823512	-0.17767	0.485594	-0.251982	-0.315823	0.283864	0.0884042	LUAD
	TCGA.50.5044	-0.220223	-0.157143	-0.234196	-0.125231	-0.106238	0.435093	0.204887	0.0663296	-0.34867	-0.183192	-0.196082	0.335486	0.0889036	0.353958	0.465581	-0.0560897	0.360099	0.513924	LUAD
	TCGA.50.5045	0.483994	-0.40056	0.420508	-0.136768	-0.457613	-0.200895	-0.0186335	-0.099589	-0.598597	-0.578966	-0.129511	0.00632054	0.233099	0.361546	0.47712	0.467722	0.180034	0.691439	LUAD
	TCGA.50.5049	0.364098	-0.579297	0.418316	-0.499506	-0.190416	0.118784	-0.138344	-0.282507	-0.328673	-0.376036	-0.112009	0.0383261	0.130802	0.521994	0.237625	0.516261	0.594538	0.848101	LUAD
	TCGA.50.5051	0.330554	0.214754	-0.383896	0.50763	0.529946	-0.213388	-0.0696902	0.0535941	0.145449	0.00895012	0.0178081	0.118602	0.0936812	-0.18752	-0.257441	-0.616832	-0.412558	-0.518536	LUAD
	TCGA.50.5055	0.745077	-0.488516	-0.0373054	-0.0518261	-0.413102	-0.34149	-0.383248	-0.10752	-0.371258	-0.396162	-0.00342466	0.0695466	0.0376144	0.431076	0.126143	0.286279	0.484142	0.44557	LUAD
	TCGA.50.5066	0.310591	-0.407836	0.386504	-0.275903	-0.521881	-0.0673777	-0.0257578	0.221051	-0.512952	-0.458676	-0.345707	0.0647955	-0.0848948	0.536743	0.393228	0.431191	0.397849	0.481013	LUAD
	TCGA.50.5068	0.318251	-0.288145	0.0981526	-0.217131	-0.355325	-0.293973	-0.276391	0.152405	-0.284517	-0.640132	-0.229258	-0.288262	0.205964	0.537628	0.27303	0.339799	0.544577	0.419864	LUAD
	TCGA.50.5072	-0.238884	-0.00832004	0.165358	0.280714	0.247707	0.186911	0.303699	0.275505	-0.219036	-0.192667	-0.210608	0.754592	0.148936	-0.358065	0.27897	-0.161662	-0.442337	-0.465823	LUAD
	TCGA.50.5930	0.479415	-0.0593589	0.112077	-0.312825	0.165871	0.119171	-0.0319788	-0.216581	-0.219872	-0.374329	0.0471061	-0.0685279	-0.0281463	0.062595	0.274605	0.0601028	0.321972	0.310295	LUAD
	TCGA.50.5931	-0.0029338	0.385338	-0.361082	-0.0268433	0.525715	0.240389	-0.199935	0.236505	0.313207	0.0496266	0.228041	-0.26915	-0.324433	-0.23481	-0.076605	-0.455841	-0.335119	-0.673726	LUAD
	TCGA.50.5932	-0.393956	0.413337	-0.0142989	0.0614845	0.408452	0.0667654	-0.130833	0.073443	0.32321	0.351486	0.0231006	-0.360883	-0.0618525	-0.40455	0.0349549	-0.250794	-0.365412	-0.78481	LUAD
	TCGA.50.5933	-0.42613	0.0157445	0.527977	0.0296606	-0.645927	0.00516715	0.0684563	-0.0952595	-0.129508	-0.0104167	-0.245695	-0.606694	0.0235561	-0.232453	0.213442	0.710825	-0.366481	0.785908	LUAD
	TCGA.50.5935	0.173171	0.244518	0.12041	0.0395495	0.148894	-0.0154638	-0.318573	-0.273501	-0.0854114	0.0406466	0.248166	0.714768	-0.0618103	0.189571	-0.0794794	-0.250899	-0.0045523	-0.577215	LUAD
	TCGA.50.5936	-0.0657109	-0.0856463	0.388686	-0.166999	-0.144573	-0.369887	0.508267	-0.183974	-0.0213527	-0.354831	-0.101553	0.258498	-0.0088841	-0.341705	0.320555	0.354895	-0.646331	-0.714156	LUAD
	TCGA.50.5939	0.178072	-0.179364	0.358916	-0.049669	0.524025	-0.309036	0.515332	0.0286715	-0.269423	-0.493848	-0.397422	0.0279188	0.195337	-0.434087	0.126519	0.614734	-0.375506	-0.272117	LUAD
	TCGA.50.5941	0.268058	-0.226182	0.0487712	0.00427497	-0.275945	0.404149	0.0936591	-0.225858	-0.17576	-0.296558	-0.116313	0.468483	0.00527479	0.322744	-0.232468	0.504207	0.256791	0.731646	LUAD
	TCGA.50.5942	0.22591	0.369132	-0.292988	0.663913	0.139918	-0.452039	-0.143845	-0.181398	0.389307	-0.245273	0.185936	0.324005	-0.319372	-0.434334	-0.442469	-0.391053	-0.325106	-0.539241	LUAD
	TCGA.50.5944	-0.468637	0.323541	0.418501	0.573153	-0.273328	-0.4929	-0.0868536	-0.166321	0.126274	-0.253743	-0.161995	-0.331371	0.156101	-0.49106	0.0188418	-0.0908289	-0.519958	-0.914108	LUAD
	TCGA.50.5946	-0.23521	0.274563	-0.267733	-0.120502	0.516406	-0.178756	-0.188236	0.325397	0.363507	0.253795	0.178311	-0.145084	-0.394502	-0.25526	0.112755	-0.305707	-0.314453	-0.0898935	LUAD
	TCGA.50.6590	0.280068	-0.253213	0.107944	-0.5262	-0.0712474	0.194631	0.00726154	0.412988	-0.278611	-0.208309	-0.0740827	0.423148	-0.0471465	0.162875	0.295262	0.560859	0.202287	0.706329	LUAD
	TCGA.50.6591	-0.169233	0.141234	-0.277812	-0.197464	0.416488	-0.0823319	-0.128188	0.505987	0.370968	0.366653	0.153903	-0.460524	-0.0781883	-0.557789	0.205937	-0.356614	-0.536904	-0.738024	LUAD
	TCGA.50.6592	-0.245862	-0.155754	0.193414	-0.306749	-0.173852	0.528014	0.421784	0.0389834	-0.0827978	-0.415307	-0.222646	0.388105	0.0152	0.134646	0.000562994	0.357831	0.219053	0.632911	LUAD
	TCGA.50.6593	-0.211758	0.165514	0.611702	0.305411	-0.482476	-0.315551	0.307571	-0.232942	-0.459481	0.0600141	0.147135	-0.408629	0.407231	-0.616307	0.210432	0.344745	-0.559707	-0.723009	LUAD
	TCGA.50.6594	-0.394111	0.215575	0.262562	-0.304049	-0.101379	0.67763	-0.220381	0.259356	0.0349176	-0.260646	0.0327542	0.269586	-0.167619	-0.0309451	0.254455	0.0714286	-0.221476	0.404475	LUAD
	TCGA.50.6595	-0.398157	-0.386166	0.274859	-0.462208	-0.183829	0.525568	0.454206	0.0655322	-0.117361	-0.319558	-0.391302	0.673183	-0.0857115	0.330932	0.486871	0.54968	0.194342	0.575974	LUAD
	TCGA.50.6597	0.220923	-0.16361	-0.234381	-0.0663909	0.0021833	-0.097009	-0.415073	-0.137278	-0.285225	-0.193962	0.281579	0.638586	0.334512	0.534521	0.171267	-0.403623	0.264218	0.549158	LUAD
	TCGA.50.6673	0.26444	0.0212595	0.398349	-0.0640532	-0.241796	-0.15274	0.19675	-0.196053	-0.122397	-0.220908	0.125699	0.159898	0.218598	-0.526988	0.217011	0.0217993	-0.644481	-0.653165	LUAD
	TCGA.50.7109	0.283824	0.182106	-0.242557	0.00834457	0.0211202	-0.0450858	-0.0332762	0.080259	0.344912	-0.0449769	0.0285844	0.400982	-0.33852	0.415245	-0.454945	-0.414045	0.383455	0.211846	LUAD
	TCGA.50.8457	0.578248	-0.0160158	-0.175901	0.431344	-0.189864	-0.292208	-0.38937	-0.430092	0.293323	-0.0448543	0.419043	-0.586887	-0.140331	-0.207414	-0.431832	-0.0199166	0.215068	-0.142473	LUAD
	TCGA.50.8459	0.220576	0.0649077	0.451391	0.302299	0.194519	0.146494	0.198206	-0.445688	-0.424189	-0.0318777	-0.252043	-0.0762051	0.239729	-0.445732	-0.0298561	0.484056	-0.186986	0.304248	LUAD
	TCGA.50.8460	0.161376	-0.0306829	-0.16139	0.574766	-0.212162	-0.369644	0.14541	-0.264146	-0.23084	0.0364583	0.137999	0.203264	0.24158	-0.0212078	-0.177208	-0.373474	-0.0802043	-0.161321	LUAD
	TCGA.53.7624	0.166198	0.114997	0.0268224	-0.248733	0.00656633	0.046779	-0.117877	0.452052	0.0379314	0.269907	-0.195399	0.662437	-0.319173	0.0335736	0.250742	-0.314815	0.0551181	0.17283	LUAD
	TCGA.53.7626	0.10069	-0.0810775	-0.108539	0.391306	-0.284442	0.297201	0.34992	-0.182633	-0.0418989	-0.442737	-0.0928962	0.0583756	-0.0251296	-0.203494	-0.327227	0.0260654	0.45667	-0.0126582	LUAD
	TCGA.53.7813	0.381153	0.153054	-0.36103	-0.0666671	-0.0337456	-0.342467	-0.280731	0.43617	0.495299	0.030788	0.405067	0.363197	-0.449348	0.334281	-0.337735	-0.580899	0.237998	-0.211758	LUAD
	TCGA.53.A4EZ	0.222208	0.296934	-0.406448	0.0828859	-0.0369511	-0.139184	-0.297437	0.276078	0.148381	0.123146	0.00339289	0.203046	0.0420164	0.153738	-0.0579341	-0.373506	0.228314	-0.0886076	LUAD
	TCGA.55.1592	-0.276127	0.035788	0.586334	0.359702	0.268143	-0.47941	-0.0894493	-0.239584	0.139908	0.098072	-0.220921	0.0776104	0.338385	-0.496605	-0.0808368	0.212645	-0.645008	-0.559494	LUAD
	TCGA.55.1594	0.308699	-0.0429011	-0.0440997	-0.162635	0.0801937	-0.0229766	-0.00570996	0.371427	0.204744	-0.000400088	-0.245207	-0.457873	0.0104179	0.259643	-0.177737	0.0573959	-0.162626	0.228379	LUAD
	TCGA.55.1595	0.152451	0.102856	-0.0507216	-0.410596	-0.123342	0.186403	-0.457311	-0.109767	0.129181	0.358933	0.345698	0.413392	-0.268616	0.10624	0.0622649	0.200241	0.0981964	0.333297	LUAD
	TCGA.55.1596	-0.148395	-0.11787	-0.23639	0.167075	0.317314	0.179513	-0.136888	0.322934	-0.0259826	-0.262088	-0.19835	0.706871	0.154828	0.368745	0.0925431	0.01101	-0.404274	0.0379747	LUAD
	TCGA.55.5899	-0.13174	-0.162955	-0.0283211	0.0424183	0.218752	0.179515	-0.243601	0.248304	-0.456882	0.0465757	0.164354	-0.554947	0.0592348	0.42798	0.14235	0.261905	-0.065864	0.367409	LUAD
	TCGA.55.6543	-0.310815	0.0697756	0.40388	0.377007	0.10298	-0.41604	0.58236	-0.341206	-0.11442	-0.110439	-0.280262	-0.408629	0.00863836	-0.391372	0.210769	0.244907	-0.440447	-0.778314	LUAD
	TCGA.55.6642	0.3378	-0.033232	-0.157478	-0.12563	-0.336949	0.501272	-0.0651828	0.195435	0.19296	0.0859375	-0.0491803	-0.536338	-0.349629	-0.0549635	0.138677	0.220383	0.191622	-0.0506329	LUAD
	TCGA.55.6712	0.054593	-0.35718	0.151079	0.169608	-0.1448	-0.0756831	-0.26348	0.00523678	0.173332	-0.181795	-0.0479665	0.29553	-0.202272	0.184108	0.0433981	0.159341	0.483889	0.425316	LUAD
	TCGA.55.6968	0.226807	0.108933	-0.124649	-0.226269	0.198029	0.372814	-0.330248	0.324468	0.184915	-0.251654	0.236174	-0.301932	-0.366439	-0.141403	0.124219	0.35178	-0.0131234	0.498734	LUAD
	TCGA.55.6969	0.284685	-0.0690177	0.0956204	-0.440113	-0.292797	0.30963	-0.366174	0.0331369	-0.0219917	0.135157	0.110611	-0.192782	-0.380887	0.537577	-0.00439419	0.327319	0.372541	0.711121	LUAD
	TCGA.55.6970	0.293795	-0.128892	0.08861	-0.276602	-0.0884415	0.0150228	0.25456	0.334813	0.154807	-0.330705	-0.16943	0.581824	-0.284692	0.128708	-0.062938	-0.0324482	-0.0952599	0.130904	LUAD
	TCGA.55.6971	0.487793	-0.20003	0.147638	0.0170652	-0.395755	-0.33449	0.385593	-0.237137	-0.0569579	0.00899041	0.108979	-0.12289	-0.323163	-0.0604142	-0.333695	0.207846	0.397443	0.656145	LUAD
	TCGA.55.6972	-0.100132	0.271852	-0.496351	-0.234065	0.427739	-0.158839	-0.348005	0.526901	0.294552	0.0757047	0.182716	-0.180203	-0.267118	0.0876086	0.244539	-0.550657	0.308451	-0.848101	LUAD
	TCGA.55.6975	-0.0422097	-0.328192	-0.0874211	0.162723	-0.168066	0.423216	0.215463	0.194542	0.060336	0.284189	-0.20516	0.349581	-0.21719	0.0380758	0.181787	0.00621598	-0.494784	-0.478481	LUAD
	TCGA.55.6978	-0.419328	-0.337814	0.270444	-0.475382	-0.274398	0.348283	-0.0129511	0.238924	0.167328	-0.0268938	-0.345253	0.326886	-0.326431	0.402306	0.113606	0.599694	0.619181	0.817722	LUAD
	TCGA.55.6979	0.271478	-0.518503	0.333031	-0.165277	-0.554847	0.0742723	-0.00208016	-0.295298	-0.361508	0.199995	0.153658	0.340905	-0.0296038	0.205251	0.137903	0.641285	0.363172	0.873418	LUAD
	TCGA.55.6980	-0.279054	0.251446	0.0840873	0.278488	-0.103831	-0.190633	-0.0417241	-0.321006	-0.172256	0.21762	0.0228322	-0.555838	0.0484047	0.0477918	-0.264326	0.409528	0.138102	-0.492449	LUAD
	TCGA.55.6981	0.429186	-0.0233798	0.233288	0.400208	-0.0715279	-0.0699371	-0.114859	-0.564582	-0.250563	0.0577435	0.115185	-0.553226	0.372886	-0.395781	0.0301924	0.00777606	-0.406583	-0.610602	LUAD
	TCGA.55.6982	0.207075	-0.182173	0.610381	-0.402108	-0.379856	0.230779	0.163168	-0.291349	-0.377219	0.161241	-0.124139	0.398477	0.153659	-0.418983	0.0492598	0.576541	-0.483343	0.529114	LUAD
	TCGA.55.6983	0.584109	-0.321241	-0.289739	0.268953	0.177363	-0.0576485	-0.29584	-0.31999	-0.0897108	-0.162182	0.289282	-0.440334	-0.0733851	0.428716	-0.106441	-0.304425	0.284445	-0.042186	LUAD
	TCGA.55.6984	0.354061	0.22671	-0.536848	0.103765	0.416345	0.339726	0.378187	0.258955	0.150792	0.00980392	-0.12608	-0.505696	-0.285838	0.142145	-0.230813	-0.444125	-0.144461	-0.806825	LUAD
	TCGA.55.6985	-0.0280594	-0.170332	-0.0955601	0.134618	-0.0300767	0.674335	0.431781	-0.365828	-0.0329734	0.174084	0.107704	-0.13198	-0.429222	-0.000333858	-0.43484	0.103175	0.334711	0.537931	LUAD
	TCGA.55.6986	0.259283	0.0892073	-0.00174424	0.0421984	-0.180648	-0.528286	-0.176173	-0.0157801	-0.110508	0.282315	0.151221	-0.430678	0.432349	-0.0513135	0.131018	-0.251754	-0.402393	-0.615828	LUAD
	TCGA.55.6987	0.514	-0.548861	-0.0318287	-0.254599	-0.257686	0.538405	0.132561	-0.27237	-0.139428	-0.0581979	-0.170045	0.666294	-0.363488	0.428773	-0.0412215	0.372056	0.697428	0.688608	LUAD
	TCGA.55.7227	-0.403166	-0.0464074	0.404498	-0.0939498	-0.520214	-0.0639946	-0.36131	0.303777	0.31997	-0.0118033	-0.0733127	0.353823	0.0863269	-0.0397849	-0.235352	0.400693	0.00639735	0.439079	LUAD
	TCGA.55.7281	-0.426826	-0.109567	0.466693	-0.11144	-0.247736	0.41347	-0.177827	-0.491893	-0.289482	0.234631	-0.123882	0.226523	0.519721	0.0266254	0.140529	0.423909	0.180002	0.619606	LUAD
	TCGA.55.7283	-0.532983	0.180145	-0.23315	0.429893	0.177547	-0.0312671	-0.0634311	0.0453888	-0.12993	-0.0196685	0.196456	0.31955	-0.037229	0.20791	0.212318	-0.136069	0.28686	-0.24557	LUAD
	TCGA.55.7284	-0.42775	0.222636	0.311262	0.386033	0.362381	0.192879	0.199859	-0.378031	0.00905777	-0.134448	-0.362335	0.318922	0.0218203	-0.308466	-0.0507001	-0.0397096	0.0301429	-0.734086	LUAD
	TCGA.55.7570	0.0033035	0.145269	-0.437957	0.0922099	0.0462776	0.261293	-0.21161	0.553787	0.270259	0.17153	-0.0376733	-0.743608	-0.2593	0.26101	-0.0810056	-0.295742	-0.225139	-0.222785	LUAD
	TCGA.55.7573	0.458091	0.102357	-0.251965	0.230755	-0.238143	-0.291794	-0.223091	-0.160037	0.378631	-0.328916	0.446397	0.0609137	0.0962054	-0.366449	-0.368972	-0.26455	0.0291292	-0.534177	LUAD
	TCGA.55.7574	0.570988	-0.398232	-0.261597	0.256649	-0.450645	-0.285568	-0.361058	-0.14507	0.314857	-0.0669813	0.186455	0.330173	-0.374378	0.0118763	-0.36588	0.0572391	0.60399	0.438108	LUAD
	TCGA.55.7576	0.0115394	0.0724282	0.379456	-0.238372	-0.556144	-0.306417	-0.190499	-0.069533	-0.0976255	0.0477889	0.146565	0.637122	0.187326	-0.00781952	0.138291	0.207898	-0.480489	-0.222257	LUAD
	TCGA.55.7724	0.228045	-0.281119	0.437444	0.250819	-0.656408	-0.0111981	0.314964	0.300987	0.136404	-0.266721	-0.342949	0.0385155	-0.11622	-0.281835	-0.128058	0.082513	-0.0412334	-0.268181	LUAD
	TCGA.55.7725	0.376611	0.0329059	-0.0305414	0.366878	-0.525614	-0.428189	-0.256216	0.27987	0.579433	-0.18589	0.154224	-0.239805	-0.418537	-0.111873	-0.291121	-0.346346	0.0616614	-0.605046	LUAD
	TCGA.55.7726	-0.201469	-0.142407	0.125163	-0.102474	-0.605566	0.28995	0.289315	0.509832	0.275572	-0.0852137	-0.300813	-0.617213	0.0455167	-0.32312	-0.0826919	0.300325	-0.429433	-0.537028	LUAD
	TCGA.55.7727	0.48594	-0.116675	0.119813	-0.328897	-0.708016	-0.414289	-0.446332	0.658834	0.578806	0.179382	0.145276	0.0214634	-0.316412	-0.170482	-0.332594	-0.209119	-0.312612	-0.556962	LUAD
	TCGA.55.7728	0.222226	0.112209	0.262825	-0.193408	0.40462	-0.110621	-0.12088	-0.38424	-0.206573	0.0725999	-0.163257	-0.0228426	0.289677	-0.200384	0.0163669	0.185223	0.174908	0.652103	LUAD
	TCGA.55.7815	0.136892	-0.0957654	0.43235	-0.202711	-0.820896	-0.374083	-0.173932	0.430399	0.523824	-0.28383	0.191367	-0.525905	-0.294667	-0.113106	-0.18334	0.201508	-0.264588	-0.447569	LUAD
	TCGA.55.7816	-0.371745	-0.0342302	0.155848	0.0247017	-0.55763	-0.34715	0.264539	-0.0729911	0.33494	0.372953	-0.334746	-0.440807	-0.0378065	-0.360574	0.179937	0.286387	0.131962	0.349367	LUAD
	TCGA.55.7903	-0.401556	0.204284	-0.147872	-0.132791	-0.254374	0.564063	-0.230603	-0.0380097	0.22038	0.321064	-0.0706336	0.303468	-0.0700084	0.452115	-0.110596	-0.104373	0.0019177	0.42578	LUAD
	TCGA.55.7907	-0.0610606	-0.20232	0.0109867	-0.330117	0.189367	0.297843	-0.319926	-0.0518215	0.177495	0.164262	0.0448466	-0.438885	0.0168544	0.205275	0.193293	-0.257128	0.123622	0.405143	LUAD
	TCGA.55.7910	0.101606	0.329372	-0.513545	0.202342	0.138625	0.0932642	0.183181	0.0884823	0.400602	0.417374	0.289248	0.130646	-0.33862	-0.363453	-0.206046	-0.324845	-0.284348	-0.378333	LUAD
	TCGA.55.7911	-0.181669	0.0356741	-0.246712	-0.509412	-0.405153	-0.0827029	-0.162606	0.130694	0.349165	0.180864	0.0921664	0.534946	-0.271685	0.523443	0.00450709	0.0494002	0.598203	0.787342	LUAD
	TCGA.55.7913	-0.0558283	0.112462	-0.293781	-0.100289	0.299114	0.160622	-0.138428	0.332535	0.20134	0.23251	0.0307567	-0.636867	-0.10582	0.143762	0.292687	-0.321634	-0.294909	-0.425316	LUAD
	TCGA.55.7914	0.586752	-0.0109926	-0.0608715	-0.106787	-0.0506992	-0.304792	-0.465432	0.361895	0.438875	-0.0926074	0.352841	-0.226176	-0.4336	0.310155	-0.310858	-0.530606	-0.0770109	-0.212214	LUAD
	TCGA.55.7994	0.125274	-0.343665	0.304632	-0.499427	-0.157058	-0.125745	-0.363464	0.199769	0.237156	0.201845	0.0794436	0.771574	-0.00513356	0.173653	-0.0444952	0.258812	0.287121	0.640506	LUAD
	TCGA.55.7995	0.279983	-0.189427	0.0610155	-0.409339	-0.00101329	0.266904	-0.0213423	0.279032	0.0492621	-0.0271177	-0.184127	-0.403004	-0.0219899	0.284157	-0.403995	0.0884196	0.634639	0.750281	LUAD
	TCGA.55.8085	0.356981	0.0448231	-0.152916	-0.614527	-0.0771208	-0.0449058	0.0251051	0.415818	-0.00521007	0.0727614	0.102991	-0.464467	-0.321988	0.41309	0.134047	-0.107865	0.382256	0.491139	LUAD
	TCGA.55.8087	-0.329963	0.177389	-0.0274313	0.495284	-0.0856907	-0.260053	-0.309692	0.13323	0.321506	0.275018	0.152544	-0.252041	0.436362	-0.519975	-0.201035	-0.421127	-0.521638	-0.335296	LUAD
	TCGA.55.8089	-0.126238	-0.52397	0.340463	-0.471159	0.223884	0.536837	0.0919214	0.130051	-0.0868873	-0.217255	-0.375782	0.442732	-0.206538	0.453311	0.100715	0.515289	0.578854	0.764557	LUAD
	TCGA.55.8090	-0.399208	-0.0599176	0.130388	0.189014	0.271665	-0.245568	0.120616	0.195505	0.206297	0.133707	-0.0201069	0.227431	0.10002	-0.449835	0.199573	0.203474	-0.545196	-0.511392	LUAD
	TCGA.55.8091	-0.317516	-0.109836	0.106401	0.272267	-0.307573	0.242838	0.565676	-0.24087	-0.0740462	-0.181896	-0.224625	0.00166366	0.0989653	-0.366707	-0.155892	0.351178	0.260186	0.0506329	LUAD
	TCGA.55.8092	0.478101	-0.17922	-0.271753	-0.371597	0.388362	-0.0894211	-0.301197	0.234553	0.41524	-0.120203	0.00332837	-0.179985	-0.208141	0.408408	-0.272971	-0.101379	0.503213	0.592209	LUAD
	TCGA.55.8094	-0.116371	0.143096	-0.218896	0.0955972	0.70102	-0.176074	-0.148041	-0.101788	0.291384	0.0387489	0.199281	0.274053	-0.38777	0.157717	0.194468	-0.194982	-0.494501	-0.216677	LUAD
	TCGA.55.8096	0.209738	-0.190771	0.420827	0.0840108	0.186311	0.030555	0.0106597	-0.532747	-0.0217829	-0.10841	0.0737264	-0.708122	0.0638937	-0.426927	0.198796	0.541297	-0.50757	0.134752	LUAD
	TCGA.55.8097	-0.184164	0.048388	-0.24907	0.580542	-0.0458059	-0.219512	-0.457964	-0.262188	0.309148	0.446502	0.402545	-0.412261	0.173366	-0.350788	-0.251997	-0.536225	-0.153789	-0.456044	LUAD
	TCGA.55.8203	0.591658	0.00566388	-0.336272	-0.470693	0.180118	-0.107485	-0.328353	0.233334	0.0666854	-0.128897	0.359306	-0.467128	-0.36855	0.404809	-0.226375	-0.262245	0.0528639	0.209305	LUAD
	TCGA.55.8204	0.249917	0.106719	-0.373232	0.0434689	0.361759	0.366727	0.335458	0.305567	0.111013	-0.128968	-0.112665	-0.337563	-0.0450327	-0.0388333	-0.265073	-0.015643	-0.0892388	-0.302144	LUAD
	TCGA.55.8205	-0.130424	-0.334199	0.420337	-0.39081	-0.186513	-0.206484	-0.0208536	0.38312	-0.0168486	-0.0134778	-0.357503	0.264922	-0.0517756	0.237649	0.0853447	0.604359	0.208395	0.688608	LUAD
	TCGA.55.8206	-0.147401	0.25002	-0.032611	0.607384	-0.391846	-0.448099	0.272869	-0.420087	0.248997	0.363543	-0.154381	-0.634466	0.351757	-0.468499	-0.413732	-0.128685	-0.367806	-0.584301	LUAD
	TCGA.55.8207	-0.580892	0.230092	0.591576	0.581202	-0.420312	-0.44248	0.232535	-0.255993	0.061749	0.114583	-0.169043	-0.411292	0.0675956	-0.456426	-0.295809	0.183092	-0.40777	-0.659747	LUAD
	TCGA.55.8208	0.460362	-0.368793	0.474136	-0.387705	-0.491431	-0.096797	0.404283	-0.243543	-0.407029	0.0156832	-0.243365	0.506941	0.205265	0.0954977	-0.0636017	0.529451	0.184436	0.625316	LUAD
	TCGA.55.8299	0.0315427	-0.315565	-0.111628	0.243158	-0.437402	0.627054	0.322826	-0.356272	-0.304735	-0.0621964	-0.212654	0.451918	-0.32683	0.388835	0.0259497	0.320653	0.538927	0.663291	LUAD
	TCGA.55.8301	0.55352	-0.329886	0.0591914	-0.594867	0.0568581	0.362411	-0.445816	0.265659	-0.257398	0.0469856	-0.16816	0.45768	-0.267679	0.577364	0.0976377	0.206345	0.643452	0.668354	LUAD
	TCGA.55.8302	0.035977	-0.119497	-0.158336	-0.0417815	0.330234	0.00777202	-0.114728	-0.0548589	-0.105375	0.421378	-0.165387	0.669794	0.106844	0.116826	0.226142	0.211666	0.212993	0.13446	LUAD
	TCGA.55.8505	-0.0453241	0.251548	0.0340043	0.369909	-0.0242475	0.490921	0.397626	-0.182923	-0.125426	0.0714755	-0.240903	0.0338951	-0.00704357	-0.539695	0.158801	0.0791317	-0.443269	-0.802532	LUAD
	TCGA.55.8506	-0.43788	0.209206	0.190921	0.227128	-0.242361	0.407957	0.229301	0.0229333	-0.309796	-0.00705532	-0.0733718	0.795813	-0.0879833	-0.0881611	-0.0317695	0.266064	-0.0969856	0.531646	LUAD
	TCGA.55.8507	-0.346756	0.31759	-0.195736	0.403686	0.368547	-0.346927	0.410413	-0.0545823	-0.0906529	0.405602	0.102579	0.119289	-0.0176909	-0.38023	-0.0189411	-0.109004	-0.456832	-0.625316	LUAD
	TCGA.55.8508	0.538778	0.0419871	-0.439404	0.0813856	-0.119299	0.674542	0.381961	-0.463496	-0.0134324	-0.291811	0.22625	-0.716924	-0.506878	0.0373994	-0.0676712	-0.00367446	0.0445872	-0.496339	LUAD
	TCGA.55.8510	-0.165667	0.0779963	0.402499	0.196922	-0.39301	0.0956053	0.0711206	-0.493297	-0.538679	0.355208	-0.0219752	-0.0476665	0.522867	-0.173697	-0.078069	0.3767	0.0737657	0.460759	LUAD
	TCGA.55.8511	0.411219	-0.351595	-0.294313	-0.369443	0.243139	0.213411	-0.00984724	-0.177735	0.095834	0.0562422	0.147461	-0.0831021	0.0957245	0.0850375	-0.0841733	0.218132	0.20371	0.311392	LUAD
	TCGA.55.8512	-0.432759	0.357412	-0.397849	0.310988	0.685941	0.0687208	0.542538	-0.389803	0.363422	0.480476	-0.263783	-0.107213	-0.0891172	-0.442678	-0.328162	-0.426977	-0.000789155	-0.718177	LUAD
	TCGA.55.8513	0.174621	0.0826016	0.291532	-0.038476	0.366177	-0.35312	0.328721	-0.490888	-0.0515095	-0.0614999	-0.0681052	0.603988	0.336235	-0.491138	-0.145011	0.179193	-0.305667	0.347068	LUAD
	TCGA.55.8514	-0.13892	0.331079	-0.0563066	-0.0751544	0.316203	0.0555432	0.221017	-0.551546	0.0048702	0.0944206	0.260382	0.159401	0.22531	-0.178881	-0.290321	-0.130182	-0.185223	0.538425	LUAD
	TCGA.55.8614	0.0541202	0.139186	-0.318759	-0.0508781	0.538621	0.430167	0.203061	0.0720779	0.239607	0.241444	0.0549354	-0.562947	0.31499	-0.446556	-0.429227	-0.30032	-0.0464999	-0.563297	LUAD
	TCGA.55.8615	-0.21488	0.315708	-0.24052	0.0653395	0.654924	0.388083	0.0391442	-0.135218	-0.13623	0.187834	0.29794	-0.147208	0.0815907	-0.485535	0.237693	-0.300101	-0.364134	-0.503797	LUAD
	TCGA.55.8616	0.437117	0.0972935	-0.165068	0.240575	0.146993	-0.0782471	-0.131106	-0.221643	0.0501917	0.208964	0.261919	-0.612293	-0.121235	-0.0428546	-0.219271	-0.558113	0.0648347	-0.46209	LUAD
	TCGA.55.8619	0.349639	0.124348	0.165027	0.317021	0.14182	0.0404772	0.418816	-0.570269	-0.314468	-0.112148	-0.231376	-0.0561362	0.0532676	-0.226464	-0.243243	0.261821	0.351827	0.319494	LUAD
	TCGA.55.8620	0.372946	-0.112619	-0.345062	-0.222609	0.568706	0.337936	-0.289193	0.415577	0.0401353	-0.27522	0.24463	-0.335078	-0.0231352	0.137578	-0.103432	-0.103961	0.0815754	0.337332	LUAD
	TCGA.55.8621	-0.0964005	-0.0685084	0.396454	0.424953	-0.159383	0.100469	0.329998	-0.557618	-0.30204	-0.00480492	-0.320374	0.493556	0.112953	-0.419243	0.0177809	0.287992	0.430587	0.477108	LUAD
	TCGA.55.A48X	0.635571	-0.228786	-0.544927	0.168543	0.189197	-0.360833	0.17716	-0.194072	0.139069	0.183451	0.441147	-0.242696	-0.422095	-0.021502	-0.30368	-0.393479	0.36812	0.152028	LUAD
	TCGA.55.A48Y	-0.0447561	0.187938	0.215763	-0.0167064	-0.353306	0.179499	0.227017	0.188537	-0.18383	0.0755208	-0.347556	0.0021322	0.139623	-0.0940549	0.141836	-0.155067	-0.199475	-0.460759	LUAD
	TCGA.55.A48Z	0.399812	-0.186661	0.167545	0.00460927	0.55126	0.14137	-0.451229	-0.174927	-0.261827	0.0528354	0.288812	-0.29692	-0.188993	-0.0551824	0.127226	0.294814	0.187747	0.287266	LUAD
	TCGA.55.A490	-0.231003	0.0170332	0.150237	-0.19783	0.228726	0.42761	-0.192792	-0.0361263	0.0728027	0.120227	0.0295927	0.0542664	0.120359	-0.0279689	-0.140057	0.200985	-0.365381	0.0202532	LUAD
	TCGA.55.A491	0.603655	-0.417359	0.300334	-0.00402507	0.0352793	0.181687	-0.0734414	-0.391623	-0.310016	-0.15573	0.278571	-0.408813	-0.0585329	0.161315	0.0105192	0.267933	-0.0283952	0.705733	LUAD
	TCGA.55.A492	-0.0711723	0.0123233	-0.311197	0.30708	0.0562593	-0.0976753	-0.205726	0.0456142	-0.0819644	0.300628	0.0496376	-0.568782	0.118599	0.23908	0.224568	-0.467111	0.255694	-0.589278	LUAD
	TCGA.55.A493	0.153469	-0.231935	-0.00157965	-0.412792	-0.189865	0.410048	-0.159383	-0.219067	0.00290643	0.313842	-0.0383236	0.217268	0.184831	0.272056	0.112683	0.230765	0.362365	0.782278	LUAD
	TCGA.55.A494	-0.288023	0.293822	-0.384615	-0.110784	0.62263	-0.155847	-0.150002	0.143652	0.277219	0.399481	0.253049	-0.0329949	-0.00147983	-0.281244	0.00645217	-0.440338	-0.18503	0.013305	LUAD
	TCGA.55.A4DF	0.346785	-0.238599	0.0585708	-0.384243	-0.0582494	-0.12519	-0.19567	0.371146	0.329177	0.261803	0.0660291	0.438977	-0.345255	0.0813169	-0.177668	0.00407889	0.347509	0.395873	LUAD
	TCGA.55.A4DG	0.58351	-0.146535	-0.380329	0.285254	-0.136461	-0.543603	-0.419714	-0.180946	0.400292	0.358461	0.528269	-0.625367	-0.258863	-0.240129	-0.24067	-0.470668	-0.0629921	-0.459389	LUAD
	TCGA.55.A57B	-0.393331	0.151674	-0.156177	0.280356	-0.0530701	0.0765253	0.2168	-0.297334	0.29561	0.369402	-0.088265	-0.0917037	0.401256	-0.354205	-0.140803	-0.24525	-0.172172	-0.546835	LUAD
	TCGA.62.8394	0.0410811	0.0402621	-0.0384363	-0.284969	-0.0737013	0.315365	-0.199208	0.263586	-0.320411	-0.138107	0.0061631	0.572062	-0.043956	0.0174291	0.222449	0.0452003	-0.0539019	-0.226675	LUAD
	TCGA.62.8395	0.0181823	0.214911	-0.139731	0.21751	0.17036	0.158939	-0.0997684	-0.162181	0.0288425	-0.139355	0.124829	-0.442512	0.330145	-0.356485	-0.384736	-0.174425	0.00222159	-0.713924	LUAD
	TCGA.62.8397	0.0178095	0.13722	0.0367685	0.49779	-0.141555	-0.390489	-0.0638896	-0.0811117	-0.138284	0.328975	-0.0754309	-0.352255	0.370874	-0.448522	0.0460632	-0.221003	-0.349724	-0.63038	LUAD
	TCGA.62.8398	-0.463103	0.0955434	-0.221709	-0.0138863	0.36894	0.127456	0.459501	0.104184	-0.0601508	0.131635	-0.408464	0.668418	0.184592	-0.0398742	0.212662	0.0920832	-0.213383	-0.0708861	LUAD
	TCGA.62.8399	-0.356547	0.400284	-0.192462	0.290362	0.38539	-0.237592	0.376967	-0.276599	0.0544919	0.2569	-0.0916723	-0.231045	-0.0706898	-0.438056	-0.0107972	0.0100398	-0.184737	-0.602532	LUAD
	TCGA.62.8402	-0.181963	-0.244242	-0.287679	-0.546433	0.308841	-0.00777202	0.00952819	0.277885	0.156437	0.49694	-0.110058	0.69325	-0.177859	0.516193	-0.1024	0.0734118	0.49928	0.529173	LUAD
	TCGA.62.A46O	0.171369	0.184054	-0.406542	0.176406	0.213368	0.18704	-0.146201	0.458929	0.346957	0.195976	0.0204541	-0.0987823	-0.160425	-0.294382	0.0629031	-0.567668	-0.0841334	-0.678481	LUAD
	TCGA.62.A46P	-0.229792	0.0662023	-0.463501	0.294289	0.364312	0.0283265	-0.204797	-0.205346	0.0617774	0.328328	-0.0486159	-0.007901	0.420061	0.290154	0.146733	-0.443029	0.193259	-0.501266	LUAD
	TCGA.62.A46R	-0.0341855	0.080008	-0.0236074	0.397738	-0.550683	-0.608159	-0.204654	0.220648	0.146878	0.116015	0.0789361	0.469055	-0.0254944	-0.157805	-0.224956	-0.306448	-0.13048	-0.388984	LUAD
	TCGA.62.A46S	-0.106749	0.266565	-0.33882	0.100565	0.450797	0.362438	-0.225355	-0.0700456	0.403393	0.338159	-0.0706753	-0.188947	0.0295585	0.0596636	-0.361658	-0.397345	0.177285	-0.486076	LUAD
	TCGA.62.A46U	-0.285275	-0.334351	0.603758	-0.573211	0.0231362	-0.153732	0.168925	0.110088	0.0388516	-0.0588422	0.0687581	0.592373	0.0065302	0.057264	-0.0797221	0.466142	0.333307	0.650633	LUAD
	TCGA.62.A46V	-0.519384	0.3582	0.121549	0.267746	-0.297951	-0.165842	0.0853554	0.133266	0.356754	0.053303	0.0200746	0.374534	0.112246	-0.501508	0.142527	0.0261515	-0.619445	-0.759672	LUAD
	TCGA.62.A46Y	-0.199205	0.0320717	0.183009	0.0328432	-0.340385	-0.494458	0.121709	-0.240798	0.0536389	-0.198746	0.0768931	0.464196	0.110575	0.124458	0.234287	0.14447	-0.298502	0.209697	LUAD
	TCGA.62.A470	-0.208114	0.0793053	0.330271	0.0722751	0.557107	-0.467637	-0.0752471	0.276618	0.142285	0.31708	-0.12274	-0.417766	0.154011	-0.386099	0.115884	-0.271251	-0.416986	-0.710227	LUAD
	TCGA.62.A471	-0.0928102	-0.0469457	-0.382926	0.0891464	0.5542	0.576874	0.142245	0.482839	-0.0885068	0.0192206	0.122301	0.0907026	-0.183782	0.209099	-0.213205	-0.438515	-0.0590759	-0.0936709	LUAD
	TCGA.62.A472	-0.271528	0.0683328	-0.122658	0.293811	-0.393794	-0.302914	-0.403158	0.142651	0.481143	0.189027	0.121037	0.629742	-0.385144	0.160753	-0.0776241	-0.0316254	0.308354	0.257384	LUAD
	TCGA.64.1676	-0.201001	-0.102191	0.445346	-0.377494	-0.339135	-0.28953	0.234176	-0.323012	-0.389947	-0.369391	-0.268263	-0.795286	0.150485	0.441258	0.400247	0.473839	0.254809	0.523185	LUAD
	TCGA.64.1677	0.474131	-0.334404	-0.278662	-0.490005	-0.154938	-0.0882161	-0.241557	0.245427	-0.0872725	-0.516021	0.17922	0.318123	-0.116977	0.590893	0.335636	-0.291774	0.16058	0.128497	LUAD
	TCGA.64.1678	0.246967	0.266382	-0.153891	-0.182104	-0.169504	0.323893	-0.404687	0.515558	-0.125118	-0.425331	-0.0464381	-0.417594	-0.0637781	0.382616	0.237084	-0.426124	0.0627871	-0.316121	LUAD
	TCGA.64.1679	-0.256999	-0.218194	0.497445	0.242365	-0.161	0.155234	0.262182	-0.0743738	-0.163893	-0.179575	-0.0222757	0.0950483	0.286163	-0.625151	0.062525	0.517504	-0.673819	-0.354648	LUAD
	TCGA.64.1680	-0.228353	0.332074	-0.0744669	0.424432	-0.0179949	-0.63237	-0.092109	0.289122	0.154457	-0.402465	0.146176	0.506718	-0.25437	-0.0129999	0.153683	-0.381781	-0.24024	-0.43038	LUAD
	TCGA.64.1681	0.142543	0.356326	0.109206	0.188349	-0.051013	-0.329639	-0.0467355	-0.340729	-0.290837	-0.35705	0.238705	0.810027	0.328778	-0.28281	0.126068	-0.194025	-0.450534	0.0502973	LUAD
	TCGA.64.5774	0.249073	0.0167011	-0.50227	-0.349095	0.474253	0.619682	0.0798976	0.23528	0.0461154	0.0638064	0.353502	-0.411543	-0.378131	0.186013	0.125282	-0.207796	-0.367574	-0.585783	LUAD
	TCGA.64.5775	-0.344831	-0.00448996	0.338061	-0.426257	0.184585	-0.0904772	0.267621	0.381785	0.0299398	0.202712	-0.272086	-0.417343	0.0764117	-0.396965	0.438638	0.142752	-0.498998	-0.429513	LUAD
	TCGA.64.5778	0.453875	-0.282442	0.0896934	-0.55627	-0.0611562	-0.118752	-0.500903	0.0321864	-0.276025	-0.160297	0.268608	0.269715	-0.146986	0.665446	0.146498	-0.172593	0.460594	0.63038	LUAD
	TCGA.64.5779	0.548383	0.197557	-0.350188	-0.074489	0.344324	-0.0544041	-0.04785	0.167739	0.304904	0.415315	0.308844	-0.429661	-0.468256	-0.0485801	-0.310704	-0.449401	0.221471	-0.428758	LUAD
	TCGA.64.5781	-0.223388	-0.358378	-0.104148	-0.088235	0.00566721	0.573774	-0.0808493	0.0757837	-0.446263	-0.493449	-0.104459	-0.250489	-0.151102	0.663122	0.381009	0.0344686	0.673525	0.559494	LUAD
	TCGA.64.5815	-0.330653	-0.0915914	0.600372	0.0530625	-0.391377	-0.0216662	0.229058	-0.407605	-0.460067	-0.396234	-0.250241	0.285645	0.352097	-0.49948	0.3855	0.622437	-0.352131	0.251641	LUAD
	TCGA.67.3770	-0.256637	0.0462842	0.476792	0.0589161	0.0382725	-0.412876	-0.138671	-0.130332	-0.531873	-0.242763	-0.0405934	-0.341968	0.264779	0.302727	0.360395	-0.103435	0.167382	-0.171344	LUAD
	TCGA.67.3771	0.288905	0.0499431	0.281474	-0.319733	-0.353167	-0.564902	0.101127	-0.0438368	0.064215	0.382471	-0.320422	0.332213	-0.160879	0.143101	-0.00379065	0.390586	0.0498399	0.253165	LUAD
	TCGA.67.3772	0.389457	-0.289861	0.285104	0.346451	-0.643555	-0.380949	-0.0623255	-0.171752	-0.413617	-0.592472	-0.0992795	-0.148008	0.208578	0.297502	0.46181	0.0609271	-0.185903	-0.349491	LUAD
	TCGA.67.3773	-0.176444	0.130029	0.238821	0.615447	-0.229177	-0.493862	-0.20164	-0.157047	-0.401694	-0.547714	-0.20089	0.0170482	0.211513	0.0910079	0.116089	0.198852	0.235874	0.258605	LUAD
	TCGA.67.3774	0.0357707	0.112382	0.0781132	0.305575	0.252701	-0.267628	0.0396106	0.011577	-0.263384	0.208363	0.108504	0.39095	0.0322371	-0.22218	-0.171182	-0.295713	0.374687	-0.253165	LUAD
	TCGA.67.4679	-0.508484	0.352246	0.187563	0.716384	-0.285444	-0.43428	0.308145	-0.51974	0.185885	0.0781754	-0.0556194	-0.310901	0.14471	-0.499497	-0.298235	-0.290108	-0.278958	-0.555225	LUAD
	TCGA.67.6215	-0.489132	-0.0363593	0.321025	0.427323	-0.0324274	-0.172769	0.102899	0.27933	0.222447	0.303737	-0.0923338	0.361059	0.238136	-0.510009	0.0723328	-0.249586	-0.664802	-0.646333	LUAD
	TCGA.67.6216	0.307185	-0.0603391	0.0913271	0.270033	0.218252	-0.616273	-0.0387767	-0.0157752	0.0299389	-0.16777	0.290185	0.0939086	-0.0295912	-0.386969	-0.215052	-0.0566695	-0.121501	0.241327	LUAD
	TCGA.67.6217	0.276199	0.182706	-0.081598	-0.0496239	0.0446088	-0.0518649	-0.308299	-0.212284	0.079062	-0.0924445	0.293079	-0.147853	0.187017	-0.30068	-0.234156	-0.208678	0.118676	-0.00253165	LUAD
	TCGA.69.7760	-0.124707	0.455589	0.27744	-0.0537728	0.062095	-0.178103	-0.208917	0.246915	0.182402	-0.0337438	0.157741	0.13377	-0.30653	-0.311624	0.231767	-0.26672	-0.496072	-0.726582	LUAD
	TCGA.69.7761	0.254502	0.175446	-0.047844	-0.0152859	-0.083331	0.13085	-0.0113622	0.208445	0.401827	-0.00307847	-0.305348	0.186962	-0.362544	-0.125755	-0.412206	0.0829903	0.258168	0.278481	LUAD
	TCGA.69.7763	-0.106754	0.109869	0.164795	0.187985	0.533559	0.15857	-0.0379041	0.107459	0.176311	0.106223	-0.306869	0.361665	-0.0815926	-0.407944	0.0703779	-0.178476	-0.151388	-0.711392	LUAD
	TCGA.69.7764	0.276225	-0.120567	-0.456151	0.0122869	0.210797	-0.272254	-0.435567	-0.0393389	0.458155	0.438967	0.354901	0.510098	-0.25024	0.239377	-0.31346	-0.565328	0.411602	-0.432911	LUAD
	TCGA.69.7765	0.171707	-0.175319	0.280624	-0.161303	-0.677345	-0.0985356	0.0898622	0.303205	0.307941	0.0139359	0.1906	-0.270784	-0.235851	-0.167447	-0.0804209	0.251724	-0.00316205	-0.214177	LUAD
	TCGA.69.7973	0.27567	0.235028	-0.454137	0.44803	0.181619	0.525287	-0.0931563	0.052666	0.143152	-0.126292	0.334602	0.363815	-0.21883	-0.328753	-0.247566	-0.516102	-0.38597	-0.498734	LUAD
	TCGA.69.7974	-0.153939	-0.120184	0.285011	-0.0087016	-0.107945	0.222936	0.0196194	-0.479579	-0.0324395	0.0998174	-0.231246	0.5	0.132714	-0.313402	0.0632644	0.607512	-0.231016	0.548671	LUAD
	TCGA.69.7978	-0.0128774	-0.268201	0.471652	-0.16415	-0.548704	0.275149	0.115454	-0.144018	-0.00345846	-0.390583	-0.192078	-0.0925844	-0.0146568	0.084172	-0.109573	0.687895	0.192584	0.881013	LUAD
	TCGA.69.7979	-0.366609	0.0828728	-0.267229	0.0489277	0.119564	0.356568	0.179396	0.00226307	-0.0416471	0.0585236	0.395595	0.166886	0.12762	-0.103598	0.0290651	-0.132884	-0.229844	-3.4972e-15	LUAD
	TCGA.69.7980	-0.227437	0.272064	-0.0900893	-0.326574	0.17499	0.173939	-0.22799	-0.0669324	0.0486756	0.225222	0.157307	0.290768	0.0162995	-0.078736	-0.225924	0.0882197	0.44477	0.637975	LUAD
	TCGA.69.8253	-0.0583267	-0.0182973	-0.272118	0.266868	-0.155175	-0.316305	0.213013	-0.0169924	0.0861089	0.0127375	-0.0272532	-0.258081	0.166716	0.118406	0.153617	-0.354577	-0.29555	-0.736709	LUAD
	TCGA.69.8254	0.370204	0.227156	-0.460249	0.250516	0.411277	-0.321668	0.109817	-0.470682	0.119585	-0.210069	0.0333917	0.190104	0.117396	-0.253552	-0.270152	0.0556703	0.120681	0.55	LUAD
	TCGA.69.8255	0.20189	-0.386895	-0.258347	-0.50552	-0.0601856	0.249405	-0.253764	0.180487	0.126212	-0.0527855	0.0434637	0.557145	-0.193304	0.595098	0.0256938	-0.139486	0.643628	0.882802	LUAD
	TCGA.69.8453	-0.194611	0.13159	0.395247	0.317788	0.397508	-0.413101	0.311647	-0.53077	-0.406609	-0.160288	-0.472366	0.487038	0.137013	-0.171289	0.011719	0.362815	0.236246	0.433717	LUAD
	TCGA.69.A59K	-0.0252609	0.143964	0.311198	-0.253427	-0.306764	-0.112718	-0.00268728	0.256138	0.233081	0.188941	-0.0137891	0.139594	-0.038585	-0.134722	-0.337476	-0.0343915	-0.284387	0.131646	LUAD
	TCGA.71.6725	-0.31546	0.154695	-0.276086	-0.261655	0.335474	-0.0561327	0.290417	0.13618	0.151759	0.154008	0.0594719	0.613625	0.245632	-0.38388	0.187279	-0.161512	-0.460729	-0.713334	LUAD
	TCGA.71.8520	-0.451094	0.160836	0.020496	0.170022	-0.0530783	0.325922	0.276929	-0.169538	-0.0887542	0.273205	0.454453	0.68449	-0.0515233	-0.38752	-0.116446	0.0116396	-0.430634	-0.437975	LUAD
	TCGA.73.4658	-0.492252	-0.0203191	0.399424	0.0191481	-0.35856	-0.0725389	0.469432	-0.373565	-0.446354	-0.289419	-0.283612	0.213949	0.157352	0.123639	0.167356	0.629373	0.0330165	0.599451	LUAD
	TCGA.73.4659	-0.395102	0.275733	0.451481	0.440233	-0.198443	-0.530595	0.421941	-0.367226	-0.315396	-0.221379	-0.253912	0.00793855	0.225367	-0.502385	0.355115	0.320972	-0.459935	-0.461032	LUAD
	TCGA.73.4662	0.403206	0.041514	0.124088	-0.0607722	0.00463177	-0.576795	-0.393747	-0.159397	-0.208106	0.116868	0.39048	-0.00761421	-0.160418	0.0590759	-0.177839	-0.00121168	0.0699184	-0.228796	LUAD
	TCGA.73.4666	-0.495207	-0.193665	0.301221	-0.330973	-0.585415	0.45976	0.0138976	0.414008	-0.182054	-0.228726	-0.375032	0.838121	0.0607087	0.435334	0.0545189	0.354495	0.247068	0.782278	LUAD
	TCGA.73.4668	-0.407324	-0.151435	0.324896	0.42961	-0.425951	0.0699323	-0.182336	-0.0891681	0.0981796	-0.116575	0.142272	-0.382822	0.324348	-0.417014	0.137848	-0.032574	-0.405186	-0.322028	LUAD
	TCGA.73.4670	0.00668465	-0.217412	0.33443	-0.239129	0.0736667	0.0704063	0.551372	0.397653	-0.148459	-0.184749	-0.318808	-0.602881	-0.118455	-0.0414834	0.355148	0.112069	-0.381928	-0.477592	LUAD
	TCGA.73.4675	-0.246412	0.324609	0.258367	0.247264	0.125336	0.176166	-0.0122997	-0.226373	-0.270655	-0.104167	-0.384202	0.168205	0.548793	-0.241974	0.221302	0.0499514	-0.55703	-0.626382	LUAD
	TCGA.73.4676	-0.333834	-0.0561687	0.517093	0.430882	-0.65339	-0.18715	0.352426	-0.306427	-0.393016	-0.234912	-0.246436	-0.597599	0.0959404	-0.0437933	0.510572	0.180329	-0.519527	-0.377884	LUAD
	TCGA.73.4677	-0.311385	0.109649	-0.0393831	0.236702	-0.124008	-0.338737	0.181036	0.161212	-0.154432	-0.122956	-0.230411	-0.278948	0.290718	-0.104395	0.346095	-0.339063	-0.132096	-0.559784	LUAD
	TCGA.73.7498	-0.181683	0.185887	-0.357192	0.614883	0.241292	-0.286634	-0.324085	-0.0355035	0.243792	0.430181	0.238296	-0.456403	0.00920587	-0.43413	-0.310444	-0.336125	-0.102996	-0.786415	LUAD
	TCGA.73.7499	0.146003	-0.228531	-0.00484383	-0.495615	0.0129306	-0.0357951	-0.302918	0.0928909	-0.214664	-0.574473	0.291664	0.574979	-0.182864	0.669523	0.25878	-0.0366923	0.390913	0.691139	LUAD
	TCGA.73.A9RS	-0.254758	0.210798	-0.391266	0.119682	0.484926	0.361008	-0.294702	0.566453	0.275508	-0.253143	-0.00640713	0.186041	-0.376483	0.306246	0.127703	-0.488794	-0.167836	0.0835443	LUAD
	TCGA.75.5122	-0.191938	-0.229328	0.279056	-0.359341	-0.385674	-0.195398	0.0117285	-0.125348	-0.23191	-0.0744479	-0.251437	0.525331	0.0725984	0.369956	0.108161	0.568947	0.334286	0.840506	LUAD
	TCGA.75.5125	-0.156543	-0.182474	0.310201	-0.227031	-0.750083	0.170558	-0.0924602	0.280556	-0.146768	0.502173	-0.122829	0.321355	-0.0167367	0.0879338	0.147561	0.401558	0.10235	0.729114	LUAD
	TCGA.75.5126	-0.464929	0.111436	0.566702	0.0488737	-0.442114	0.00777202	0.624521	-0.561949	-0.536335	-0.440633	-0.508824	0.397473	0.134772	-0.081916	0.342252	0.565922	-0.148817	0.551558	LUAD
	TCGA.75.5146	0.376418	-0.182862	0.0157845	-0.0526194	-0.206767	-0.350488	-0.360837	0.364805	-0.198557	-0.276877	-0.0841388	-0.139956	0.242972	0.313098	0.122588	-0.0256605	0.38555	-0.790714	LUAD
	TCGA.75.5147	0.449047	-0.105865	0.228745	-0.0866741	-0.157293	-0.5418	0.075924	-0.11796	-0.287175	-0.310494	0.106549	0.165787	-0.0428666	0.278164	0.104535	0.20431	-0.197789	-0.0329114	LUAD
	TCGA.75.6203	-0.249154	-0.102471	0.551478	0.278809	-0.345562	0.273933	0.260424	-0.434474	-0.401841	-0.211957	-0.384995	0.0710236	0.271401	-0.32327	0.264538	0.266632	0.292037	0.156183	LUAD
	TCGA.75.6205	-0.0266007	-0.0193792	0.275183	0.316277	-0.298539	0.0389388	-0.129703	-0.291909	-0.251856	-0.241925	-0.419439	0.463014	0.277383	0.0911499	-0.122756	0.535912	0.135499	0.621482	LUAD
	TCGA.75.6206	-0.453159	0.104832	0.529125	0.162446	-0.0759414	-0.147358	-0.0240923	0.025692	0.257957	0.195995	-0.160544	0.278796	0.155379	-0.566063	0.0779593	-0.218628	-0.5276	-0.393842	LUAD
	TCGA.75.6207	-0.0696027	-0.184656	0.223254	-0.325152	0.349854	-0.184546	0.037302	0.295213	0.0681015	-0.112689	-0.0312218	0.182741	0.243752	0.0284611	0.261279	-0.022454	-0.584116	-0.724412	LUAD
	TCGA.75.6211	0.361597	0.160215	-0.405502	-0.113513	-0.152527	0.592101	-0.213706	0.283365	0.0289694	0.120427	0.202983	-0.580143	-0.140359	0.22188	-0.18995	-0.374222	-0.0827763	-0.116456	LUAD
	TCGA.75.6212	0.454512	-0.167726	0.145509	0.574171	-0.647817	-0.450118	0.0105426	-0.274316	-0.199364	-0.232052	0.156567	0.107758	0.262511	-0.331203	-0.0408719	-0.135046	-0.487292	-0.585021	LUAD
	TCGA.75.6214	-0.437814	-0.0398578	-0.0684757	-0.454303	0.432563	0.137243	0.169517	0.472389	0.331355	-0.238051	-0.135101	-0.440336	0.0265739	-0.153125	0.359087	-0.193765	-0.266325	-0.412658	LUAD
	TCGA.75.7025	0.39838	0.223117	-0.29326	0.340303	-0.0675008	-0.416597	-0.0897265	-0.353458	0.483993	0.314476	0.293507	-0.393186	0.0654258	-0.372556	-0.44788	-0.300476	0.0137476	-0.655696	LUAD
	TCGA.75.7027	-0.245028	0.207504	-0.2129	0.245005	0.540036	0.257426	0.256599	0.508586	0.212123	0.265469	-0.24829	-0.686702	-0.460359	-0.0805108	-0.116858	-0.3804	-0.144389	-0.241476	LUAD
	TCGA.75.7030	0.3157	0.0788567	-0.0664959	0.502139	0.370238	0.233009	0.152768	-0.486053	-0.0504184	-0.0250392	-0.0609687	-0.0747297	0.0222507	-0.407978	-0.339616	0.0645299	0.0495026	-0.37311	LUAD
	TCGA.75.7031	-0.0293837	-0.217379	-0.109589	0.0983669	0.54815	-0.183727	-0.372098	0.214985	0.0263659	0.280965	0.033179	0.162988	-0.101602	0.445488	-0.431103	-0.141471	0.510342	0.741965	LUAD
	TCGA.78.7143	0.069559	0.124099	0.00137914	-0.0387511	0.0902931	-0.497261	-0.36707	0.459844	0.308377	0.181872	0.345107	-0.0267387	0.0793172	-0.456982	-0.0643123	-0.0924846	-0.489432	-0.435443	LUAD
	TCGA.78.7145	-0.427111	0.0929255	0.402016	0.390476	-0.480689	-0.0913744	-0.0287618	-0.0575663	-0.00326504	-0.0786443	0.0239707	0.680755	0.28725	-0.298527	0.196421	0.228185	-0.687986	-0.689873	LUAD
	TCGA.78.7146	-0.348483	0.0554901	0.209477	-0.146352	-0.243364	0.0313076	-0.131981	0.59672	0.257944	-0.30463	-0.143305	0.220081	-0.126821	-0.228954	0.150776	0.139731	-0.356044	0.680155	LUAD
	TCGA.78.7147	-0.158288	0.268613	-0.178794	0.132314	0.428233	-0.0120866	-0.423234	0.0136925	-0.0551904	-0.406777	0.278752	0.483068	0.0445012	0.271307	0.0838721	-0.297553	-0.0552733	0.182242	LUAD
	TCGA.78.7148	-0.284045	-0.158948	-0.183265	0.0453986	0.382254	-0.213346	-0.231992	0.393396	0.0276163	-0.208612	0.045292	0.735718	-0.0510238	0.442759	0.224069	-0.45631	0.251231	-0.335874	LUAD
	TCGA.78.7149	-0.0617446	0.203581	-0.416951	0.375468	0.0816128	0.264493	-0.17272	0.14074	0.0182121	0.391558	0.0873831	-0.746254	-0.00494736	0.0203871	0.187991	-0.539484	0.0854137	-0.822785	LUAD
	TCGA.78.7150	-0.280116	0.18269	0.162143	-0.0869636	-0.239075	0.410234	-0.0655936	0.295148	-0.0205896	-0.0762379	-0.133739	0.0786802	-0.0671987	-0.104255	0.142864	-0.214117	-0.356503	-0.376394	LUAD
	TCGA.78.7152	0.434244	-0.25408	-0.121402	0.00391951	0.190634	0.21947	-0.483417	-0.0677287	-0.0586187	-0.201104	0.0295872	-0.45978	0.205367	0.469833	-0.060647	-0.11128	0.371341	0.312374	LUAD
	TCGA.78.7153	0.447477	0.18878	-0.452071	0.234432	0.640659	0.295357	-0.537457	0.0179813	0.14294	-0.0801322	-0.0221878	-0.463707	-0.155004	0.459409	-0.0777506	-0.650844	0.250139	-0.52488	LUAD
	TCGA.78.7154	-0.0873295	-0.080933	-0.088908	0.157737	0.196062	0.112197	0.0943624	0.217639	0.327303	-0.276442	-0.119698	0.152284	-0.167775	0.317045	-0.201095	-0.212121	-0.380674	-0.474278	LUAD
	TCGA.78.7155	-0.0579209	0.0611351	-0.140167	-0.18311	-0.417336	-0.125995	-0.404037	0.440262	0.383453	0.00522892	0.154175	-0.578436	0.0921543	0.026073	-0.0496894	0.024408	0.0401879	-0.139241	LUAD
	TCGA.78.7156	-0.394556	0.161086	-0.526899	0.24879	0.302743	-0.0403139	-0.252683	0.498039	0.538784	0.364443	-0.178246	-0.223139	-0.160378	0.180821	0.016736	-0.520433	-0.135136	-0.759494	LUAD
	TCGA.78.7158	-0.184477	0.367949	-0.0323518	0.229565	-0.363008	-0.297677	-0.311233	0.311786	0.520747	-0.182479	0.00629248	-0.408361	0.173093	-0.302671	0.154843	-0.503761	-0.397556	-0.714881	LUAD
	TCGA.78.7159	0.0103775	-0.044396	-0.341084	-0.0488027	0.00792828	0.636716	0.357768	0.27927	0.0993396	0.083773	0.114305	-0.305172	-0.323084	0.125462	-0.132488	-0.303338	-0.108211	-0.591934	LUAD
	TCGA.78.7160	-0.0588627	-0.160449	0.152216	-0.2151	-0.450551	0.689076	0.266354	0.102535	0.0638084	-0.24314	-0.274752	0.347716	-0.121145	0.213038	-0.0557206	0.0434089	0.247708	0.402532	LUAD
	TCGA.78.7161	-0.22978	0.313749	-0.357956	0.037331	0.501818	0.080998	0.149505	0.191463	0.230118	0.598597	0.127422	-0.0902486	-0.341961	-0.172828	-0.035524	-0.523552	-0.190607	-0.66526	LUAD
	TCGA.78.7162	-0.0630208	-0.0178164	-0.27995	0.463063	-0.176139	0.0218628	-0.249066	-0.0854644	-0.242102	-0.123143	0.0306743	0.118074	0.0345169	0.1657	0.310532	-0.291275	0.463612	-0.35443	LUAD
	TCGA.78.7163	0.199264	0.138391	-0.439687	0.048895	0.381194	-0.172847	-0.192865	0.310246	0.340169	-0.0763104	0.345914	-0.478003	-0.0697196	0.311726	-0.338644	-0.39624	0.132817	-0.361634	LUAD
	TCGA.78.7166	0.0841133	-0.070726	-0.380383	-0.370542	0.415814	0.491161	-0.311225	0.215519	0.27726	0.173838	0.00761279	-0.0386771	0.0147622	0.40611	0.173625	-0.459558	0.305688	-0.674864	LUAD
	TCGA.78.7167	-0.218916	0.225604	-0.337907	0.36344	0.560998	0.021288	-0.348566	0.314273	0.428661	0.37087	0.177535	-0.550761	-0.162826	-0.282115	-0.182929	-0.586184	0.0870328	-0.698796	LUAD
	TCGA.78.7220	-0.418601	0.282891	-0.188994	0.200387	-0.216856	0.286626	-0.0851884	0.453914	0.138177	-0.244207	0.0813253	0.291139	0.12381	-0.0990677	0.0178269	-0.284608	-0.160105	-0.16962	LUAD
	TCGA.78.7535	-0.504318	-0.0374573	0.00413762	-0.281654	0.5092	0.454377	0.192485	-0.364219	-0.0526495	0.0877479	-0.300918	-0.159187	0.495414	-0.132653	0.184812	0.201761	0.205986	0.199043	LUAD
	TCGA.78.7536	-0.106952	0.246956	-0.146576	-0.572145	0.152654	-0.389181	0.0349499	0.578417	0.463287	-0.0165833	0.172467	0.30901	-0.456451	0.218438	-0.170478	0.0705656	0.0677062	0.549367	LUAD
	TCGA.78.7537	-0.146242	0.119189	-0.207896	0.415166	0.286482	0.186048	-0.456166	0.0855829	0.00711568	0.184696	-0.14707	-0.178431	0.401406	-0.000578922	0.169709	-0.530654	-0.0735666	-0.460289	LUAD
	TCGA.78.7539	-0.0972576	-0.0837739	0.226132	-0.171247	-0.238634	-0.129488	-0.601571	-0.076842	-0.0959225	0.226308	0.0459773	0.162278	0.235038	0.475269	-0.0579521	-0.0314983	0.456051	0.557146	LUAD
	TCGA.78.7540	-0.230078	0.298064	0.253384	-0.122435	0.639543	0.219502	-0.179264	-0.321258	-0.104175	-0.0722943	-0.0768541	0.198458	0.327526	-0.0598973	0.199793	-0.173979	-0.177342	-0.850267	LUAD
	TCGA.78.7542	-0.239078	-0.133284	-0.0842658	-0.26732	0.367533	0.46765	-0.165489	0.386197	0.397003	-0.242995	-0.42834	0.428388	-0.147829	0.376654	0.137801	-0.155727	-0.365387	0.372714	LUAD
	TCGA.78.7633	-0.52033	0.242225	-0.1285	0.398651	-0.0622699	-0.108709	0.0606788	0.136624	0.298617	0.19442	-0.138845	-0.179037	0.131773	-0.248428	0.218684	-0.36957	-0.16791	-0.924051	LUAD
	TCGA.78.8640	-0.0993191	0.0390623	-0.060946	-0.28881	0.0757153	0.217336	-0.137896	0.00685352	0.239487	0.21029	-0.214871	-0.0862944	0.194642	0.112819	-0.0155504	-0.0840116	0.00446371	0.516513	LUAD
	TCGA.78.8648	0.152269	-0.35291	0.505704	0.195868	-0.0822622	0.373911	0.180023	-0.580252	-0.497067	-0.0625955	-0.203195	-0.333257	0.148672	-0.00181245	0.011442	0.448124	0.487287	0.551899	LUAD
	TCGA.78.8655	-0.251894	0.0444731	0.0832658	0.0947614	-0.203448	-0.394073	0.03257	-0.327591	-0.296209	0.0317619	0.252851	-0.205888	0.376812	0.145264	0.169083	0.207899	-0.106734	0.0607595	LUAD
	TCGA.78.8660	-0.119858	-0.396015	-0.0914596	-0.340152	0.00280822	0.499543	-0.295299	-0.21768	-0.247268	0.020148	0.0936007	0.331891	0.344606	0.464047	0.0450707	0.427166	0.453807	0.801825	LUAD
	TCGA.78.8662	-0.270526	0.0288302	-0.211208	-0.0781288	0.52264	0.199281	-0.263346	0.254113	-0.14088	0.101845	-0.0332962	-0.495655	0.281262	0.141506	0.301862	-0.454887	-0.140988	-0.529114	LUAD
	TCGA.80.5607	-0.231857	0.00181536	-0.0264578	0.416747	0.242563	-0.149341	0.126594	-0.121531	-0.144199	-0.32889	-0.312818	0.455114	-0.00210426	0.252028	0.0344226	-0.018506	0.378228	0.440506	LUAD
	TCGA.80.5608	-0.0554045	-0.122551	-0.298469	-0.0239895	0.491465	0.463949	0.219074	-0.0102532	-0.0940692	-0.314183	0.21087	0.0297544	-0.035314	0.388067	-0.115334	-0.437885	0.314082	-0.162025	LUAD
	TCGA.80.5611	-0.281907	-0.195904	0.293243	-0.365445	0.393084	-0.119513	0.0135028	0.256424	-0.166238	-0.0587523	-0.371068	-0.223387	0.412804	0.0791091	0.379518	0.447745	-0.138719	0.605063	LUAD
	TCGA.83.5908	-0.142201	-0.241556	-0.395963	-0.503919	0.137132	0.433291	-0.00312112	0.305205	0.327327	0.159995	-0.0599051	0.327291	-0.480267	0.563699	-0.0668184	0.154975	0.519905	0.81519	LUAD
	TCGA.86.6562	-0.197184	0.0122022	0.195976	0.234107	-0.429561	-0.00297391	0.363171	0.15141	-0.136035	0.00237523	-0.0554611	0.237627	0.000700097	-0.398564	0.389893	-0.0339319	-0.435901	-0.951604	LUAD
	TCGA.86.6851	0.40278	-0.395476	-0.135768	-0.398812	-0.43424	0.641982	-0.419779	0.262811	0.0923175	0.391911	0.284081	0.266529	-0.123402	0.205334	-0.45778	0.098205	0.510455	0.637975	LUAD
	TCGA.86.7701	0.490714	-0.22121	-0.512463	-0.149431	-0.18591	0.116679	-0.173339	0.400352	0.339625	-0.106866	0.251256	-0.240403	-0.282918	0.114504	-0.254325	-0.305553	0.44605	0.268632	LUAD
	TCGA.86.7711	-0.146043	-0.283431	0.295477	-0.168786	-0.152947	0.0952044	0.686712	-0.352584	-0.338323	-0.544849	-0.192214	0.170381	0.255377	-0.253712	0.149823	0.406786	-0.382482	0.296203	LUAD
	TCGA.86.7713	-0.0467729	0.300908	-0.433072	-0.0869396	0.580166	0.349361	-0.129083	-0.0500174	0.542758	0.242736	0.176804	0.159898	-0.308669	-0.351603	-0.172539	-0.35701	-0.0935587	-0.506329	LUAD
	TCGA.86.7714	-0.241136	0.172936	0.367198	0.367694	-0.0209837	-0.203174	0.079306	-0.0799785	0.345793	-0.300521	0.0646664	0.270926	0.181671	-0.608661	-0.358581	-0.212668	-0.280395	-0.6377	LUAD
	TCGA.86.7953	0.0149064	0.2606	0.0976687	-0.216282	-0.144367	-0.342138	0.455225	-0.195967	-0.014006	-0.172266	0.0893466	-0.337191	0.168323	-0.216624	-0.271485	0.259763	-0.31279	0.445111	LUAD
	TCGA.86.7954	0.0996787	-0.0832132	0.0465928	-0.111566	-0.261943	0.160694	0.0338127	-0.187029	-0.0858666	-0.199426	0.231988	0.671428	-0.159557	0.111169	-0.294297	0.39959	-0.105199	0.645132	LUAD
	TCGA.86.7955	0.0909596	-0.0217984	-0.385858	-0.0280153	0.538686	0.252611	-0.224929	0.230231	0.405581	0.241061	-0.131365	0.0582085	-0.0974419	0.226189	0.0892454	-0.410174	-0.242033	-0.635003	LUAD
	TCGA.86.8054	-0.19148	0.250846	-0.214971	0.360062	0.532744	-0.24967	-0.207911	0.403792	0.251716	-0.0165275	0.110439	-0.756224	-0.327183	-0.267724	0.17166	0.00170188	-0.308863	-0.650633	LUAD
	TCGA.86.8055	0.183932	-0.173839	0.417128	-0.101629	-0.490956	-0.260591	-0.00889588	-0.156763	0.0725692	-0.00624959	0.0823744	0.256853	-0.0452493	-0.483025	0.0871069	0.479094	-0.442287	-0.578426	LUAD
	TCGA.86.8056	-0.388825	0.201451	0.0289848	0.401788	0.0208986	-0.306511	0.0969368	0.0117316	0.452419	0.0459692	0.292768	-0.409939	0.0118798	-0.658573	-0.341758	0.0984884	-0.26476	-0.674893	LUAD
	TCGA.86.8073	-0.354183	0.0874355	0.319085	0.26397	-0.390089	-0.563363	0.1911	0.389581	0.0168432	0.274886	-0.137068	-0.302897	0.237722	-0.445584	-0.0147742	0.250323	-0.603015	-0.682496	LUAD
	TCGA.86.8074	-0.329691	-0.0740126	0.220821	-0.330544	-0.192661	0.13223	0.0724607	0.258488	-0.0150764	-0.0491578	0.329023	0.30361	0.116089	-0.336676	-0.0668886	0.460626	-0.457023	0.0126582	LUAD
	TCGA.86.8075	0.107942	-0.0658565	0.307302	0.296818	-0.394054	-0.0832425	0.281838	-0.288885	-0.167502	0.03577	0.0444152	-0.137542	0.027248	-0.571186	0.0608717	0.528473	-0.49542	-0.0920193	LUAD
	TCGA.86.8076	0.532389	-0.262018	-0.278051	0.0370688	0.22654	-0.230519	0.213765	-0.0285615	-0.147373	-0.319693	-0.0555786	0.0604459	-0.293823	0.415393	-0.180164	-0.343605	0.553338	0.224228	LUAD
	TCGA.86.8278	-0.106966	0.131497	-0.0362684	0.277282	0.0329002	0.195315	0.136722	-0.0576613	0.30938	0.103724	-0.183776	0.183265	-0.0620983	-0.189663	-0.454097	-0.219603	0.00491779	0.0920843	LUAD
	TCGA.86.8279	-0.500446	0.220197	0.193154	-0.108967	-0.0124175	0.154739	-0.21012	-0.00517371	0.150765	0.0995997	0.121344	-0.287343	0.409273	-0.466823	0.244465	-0.0449283	-0.262317	-0.620253	LUAD
	TCGA.86.8280	0.270329	-0.150892	0.123305	0.379451	0.225217	-0.201743	-0.209296	-0.364752	-0.0689589	-0.303085	0.189142	-0.253676	0.180914	0.0647896	-0.216054	0.179651	0.0465592	0.285047	LUAD
	TCGA.86.8281	-0.02103	0.249798	-0.357976	0.176922	-0.161954	-0.387636	-0.31932	0.219341	0.310506	0.194254	0.145468	-0.404185	0.111111	-0.0731041	-0.18253	-0.387634	-0.185722	-0.837975	LUAD
	TCGA.86.8358	0.0669165	0.137671	-0.475774	-0.0987821	0.454108	-0.0781113	-0.320239	0.514841	0.297663	0.124444	0.1522	-0.5222	-0.310366	-0.2866	-0.0120239	0.0101736	0.0997375	-0.0962025	LUAD
	TCGA.86.8359	-0.407463	0.125375	-0.610595	-0.116072	0.187057	0.452376	0.368593	-0.465153	-0.127734	0.0258211	0.339779	-0.643392	-0.00972766	0.540085	-0.334945	0.0060504	0.423595	0.738351	LUAD
	TCGA.86.8585	0.287902	-0.0381104	-0.161889	-0.453912	0.431545	0.61225	-0.26038	-0.147094	0.0435593	0.237211	-0.192149	0.280193	-0.132125	0.411638	0.0842358	-0.181451	0.453612	0.516456	LUAD
	TCGA.86.8668	0.415654	-0.10459	-0.0322161	0.227516	-0.233334	-0.280471	-0.23093	-0.324684	0.115153	-0.0436219	0.392635	-0.0575347	0.193248	-0.323555	-0.309396	0.0255721	0.0708318	-0.18796	LUAD
	TCGA.86.8669	0.180616	0.32525	-0.13259	-0.173716	-0.0981338	0.3414	-0.325069	-0.130891	0.125666	0.205395	0.0521529	0.692893	0.138873	0.0413627	-0.399922	-0.136179	0.109537	0.0632911	LUAD
	TCGA.86.8671	0.53723	-0.449985	-0.00472664	0.0704607	-0.212449	0.22289	-0.232827	-0.148308	-0.207644	-0.0662143	0.138652	0.480098	0.0625954	0.144422	-0.35268	0.269517	0.632338	0.713924	LUAD
	TCGA.86.8672	-0.217828	-0.191634	0.203545	-0.460952	0.041449	0.370923	-0.219482	0.261368	-0.181984	0.228301	-0.230216	-0.0461663	-0.107682	0.387737	0.176433	0.406209	0.539895	0.729114	LUAD
	TCGA.86.8673	-0.0916147	-0.137831	-0.286794	-0.411629	0.257352	0.44652	0.360435	0.0228524	-0.00389509	-0.108078	-0.0625016	-0.0456853	0.0963416	0.513781	0.0955335	-0.212699	0.265049	0.288832	LUAD
	TCGA.86.8674	-0.116047	0.429683	-0.328314	-0.117777	0.33559	0.277754	0.010553	0.186105	0.0769714	-0.109308	0.255997	0.0431472	0.136179	0.0968215	-0.190067	-0.702477	-0.0225976	-0.569483	LUAD
	TCGA.86.A456	-0.490007	0.122259	0.556836	0.247834	0.00893825	-0.208386	-0.123066	-0.311862	-0.230665	0.223087	-0.194347	0.607082	0.137234	-0.165834	-0.136635	0.293602	-0.0351093	0.338036	LUAD
	TCGA.86.A4D0	0.238092	0.197876	-0.334235	-0.215639	0.243376	0.150262	-0.476038	0.443079	0.195291	0.119513	0.15922	0.0659898	-0.351818	0.435826	-0.139257	-0.363591	0.313696	-0.0734177	LUAD
	TCGA.86.A4JF	-0.154571	-0.130142	-0.0970512	-0.0197544	-0.327979	-0.277661	0.521085	0.168947	0.0252981	-0.305219	-0.0192422	0.751608	-0.419285	0.310882	-0.251915	-0.0489324	0.478949	0.550383	LUAD
	TCGA.86.A4P7	0.211249	0.0560149	-0.0685622	0.389305	-0.00152695	0.18172	-0.0572928	-0.527276	-0.293177	0.246303	0.245847	-0.105541	0.0943935	-0.100209	-0.164329	0.014546	0.632694	0.149367	LUAD
	TCGA.86.A4P8	-0.364534	0.145059	0.325421	0.215473	-0.0663449	0.0681405	-0.0445201	-0.340663	0.114375	0.295664	-0.356454	0.122763	0.188203	-0.339186	-0.0207493	0.147325	0.606002	0.0734177	LUAD
	TCGA.91.6828	-0.219125	-0.0549777	0.213625	-0.200132	-0.0722243	0.421913	0.374243	-0.0988475	0.212725	0.382203	0.11024	0.156953	-0.193174	-0.41527	-0.445403	0.127983	-0.292564	0.38532	LUAD
	TCGA.91.6829	0.00522725	-0.0336421	0.470147	0.49726	-0.455939	-0.254398	0.0537055	-0.408416	0.13651	-0.0383775	-0.159034	-0.556699	-0.00889106	-0.516259	0.0555304	0.307892	-0.31658	-0.422661	LUAD
	TCGA.91.6830	-0.21601	0.184379	0.173604	0.424755	-0.376407	0.0866401	0.487413	0.0588664	-0.0424306	-0.242637	-0.413966	0.218732	-0.19889	-0.173135	0.0107674	0.0340934	0.277724	-0.344304	LUAD
	TCGA.91.6831	-0.0460721	0.0161499	-0.0120487	-0.265177	-0.0683045	0.475042	0.126937	0.0640199	0.0749657	0.167854	-0.0230206	0.035533	-0.371939	-0.0193365	0.0405879	0.395489	-0.025899	-0.0405063	LUAD
	TCGA.91.6835	0.463505	-0.392405	0.0743668	-0.255755	-0.477922	-0.422646	-0.0907083	-0.289794	0.262706	0.0186231	0.246807	0.272451	-0.110961	0.183102	-0.419818	0.33437	0.349775	0.318913	LUAD
	TCGA.91.6836	-0.247638	0.0430435	-0.136257	0.0955295	-0.552438	0.330507	-0.00543478	0.473074	0.388651	-0.116938	0.110851	0.309051	-0.432427	-0.0514393	0.0984046	-0.223784	-0.236135	-0.0987342	LUAD
	TCGA.91.6840	-0.0564967	0.0380485	-0.312251	0.0590691	0.523239	-0.314056	-0.0771923	0.0653521	0.223831	0.139599	0.037712	0.62094	-0.136215	0.0950656	-0.0651694	-0.00154594	-0.0146638	-0.160205	LUAD
	TCGA.91.6847	-0.106834	0.0615054	-0.375114	-0.0251133	0.185692	0.100241	-0.233771	0.443802	0.334909	0.104882	0.225143	-0.54415	-0.0640023	0.15892	0.0627189	-0.572202	0.0178809	-0.495032	LUAD
	TCGA.91.6848	-0.0263537	-0.312435	0.083061	-0.359129	-0.444886	-0.0619111	0.467209	0.251545	0.170129	-0.0941075	-0.168341	0.143299	-0.229682	0.0340279	0.204753	0.407272	0.143588	0.263682	LUAD
	TCGA.91.6849	0.289262	0.0604745	0.3559	-0.319618	-0.20324	-0.0528948	0.283834	-0.310284	-0.184952	-0.265805	0.0812442	-0.659898	0.232013	-0.136239	-0.12831	-0.140654	0.166639	-0.0911392	LUAD
	TCGA.91.7771	0.129484	0.223569	-0.0141968	0.0104996	-0.2371	-0.66157	-0.161811	0.101626	0.296076	-0.00860507	-0.146639	-0.263959	-0.205469	0.00237904	-0.21215	0.23705	0.353573	-0.00138563	LUAD
	TCGA.91.8496	-0.492658	0.280132	0.28005	0.453521	-0.367482	-0.447578	0.277301	-0.351573	-0.257541	-0.418161	-0.269895	-0.337792	0.355036	0.200619	0.248372	0.102099	-0.0603675	-0.474909	LUAD
	TCGA.91.8497	0.547039	-0.0609026	-0.105308	0.542598	0.139786	-0.400041	-0.386971	-0.537178	-0.117393	-0.0982827	0.289132	-0.366904	0.13926	-0.4221	-0.308435	0.0259882	0.146441	-0.488065	LUAD
	TCGA.91.8499	0.182387	-0.0998789	-0.018951	-0.151005	-0.0415596	-0.173575	-0.257707	0.413757	-0.00722618	-0.408482	-0.00133855	-0.625856	-0.230672	0.51979	0.338878	-0.104781	0.206037	0.255696	LUAD
	TCGA.91.A4BC	0.402265	-0.195482	-0.369883	-0.45444	0.113111	0.431532	-0.209445	-0.137647	0.138564	0.218584	0.28213	-0.102289	-0.464041	0.521368	-0.210849	-0.123256	0.53843	0.772152	LUAD
	TCGA.91.A4BD	-0.247065	0.0690858	0.0419011	0.496189	-0.335461	-0.458255	0.0426255	-0.286207	-0.151451	-0.338765	0.0315108	-0.00507614	0.172871	-0.0584984	0.141801	0.0658114	0.0548405	-0.141772	LUAD
	TCGA.93.7347	0.0512476	-0.232142	0.315818	0.497988	-0.440103	-0.039999	-0.313358	-0.305335	-0.191106	-0.282323	0.225643	0.219482	0.197139	0.179999	-0.31664	0.251338	0.458598	0.369375	LUAD
	TCGA.93.7348	0.487904	-0.0212485	-0.253138	0.331345	0.311817	0.0337605	0.193081	-0.391329	0.215179	-0.23636	0.378686	-0.619289	-0.200417	-0.24494	-0.455552	-0.278105	-0.415797	-0.39265	LUAD
	TCGA.93.8067	-0.360665	0.0871551	-0.310459	0.0217208	0.387817	0.381972	-0.184776	0.238885	0.148492	0.0454948	-0.0800965	0.487929	0.190117	0.0780349	-0.0323442	-0.242352	0.0672958	-0.0987342	LUAD
	TCGA.93.A4JN	0.425509	0.162149	-0.533572	0.30722	0.0910354	0.058419	0.0465749	-0.0627459	0.221385	0.382631	0.431494	0.291964	-0.164698	-0.509003	-0.380727	-0.343077	-0.319443	0.277725	LUAD
	TCGA.93.A4JO	0.283538	-0.282206	-0.321948	-0.112906	0.229314	0.121294	-0.11262	-0.2958	0.182782	0.318126	0.0745752	0.227196	0.0202396	0.287183	-0.401797	0.186333	0.370694	0.582278	LUAD
	TCGA.93.A4JP	-0.462093	0.260412	0.0288507	0.530168	-0.0912596	-0.347012	0.32897	-0.290802	0.077557	0.377604	-0.157327	0.00683915	0.234862	-0.551965	0.106108	-0.214801	-0.0895045	-0.554239	LUAD
	TCGA.93.A4JQ	0.622435	0.0102518	-0.433123	-0.503032	-0.00519957	-0.0327507	-0.289771	-0.19242	0.360349	0.121405	0.145393	0.258828	-0.133191	0.0577111	-0.327504	0.275668	0.439349	0.272845	LUAD
	TCGA.95.7039	-0.252926	0.00132377	-0.141494	0.142472	0.0781061	0.243058	-0.299234	0.471734	0.151303	0.054779	-0.0275992	0.0583756	-0.0164296	0.00314371	0.101724	-0.364495	0.0583835	0.124353	LUAD
	TCGA.95.7043	0.140254	0.169269	-0.244042	-0.267969	-0.151665	0.0867523	-0.317196	0.265823	0.0525252	0.0541695	0.233498	-0.176317	0.27448	0.16097	-0.0586893	-0.550671	-0.247532	0.10315	LUAD
	TCGA.95.7562	0.00970829	-0.255832	0.228969	-0.324158	-0.139822	0.243913	0.24179	0.273102	-0.0539699	0.201839	0.358995	0.405318	-0.332474	0.0602531	-0.102922	0.0881979	-0.429097	0.402532	LUAD
	TCGA.95.7567	0.141891	-0.251546	0.136798	-0.587276	0.542802	0.0897774	-0.527272	0.245077	-0.0488832	0.383387	-0.0880631	0.573604	0.156463	0.485138	0.300024	0.137761	0.147395	0.569733	LUAD
	TCGA.95.7944	-0.130333	-0.336086	-0.338987	-0.306176	0.070633	0.600157	0.0900351	0.0560336	-0.0449843	-0.121095	-0.139987	0.653452	-0.220966	0.587907	0.168084	0.0501394	0.580802	0.837975	LUAD
	TCGA.95.7947	0.339651	-0.347701	-0.36058	-0.227422	-0.489775	-0.0429536	-0.0133655	0.430862	0.274426	0.0130934	0.136547	0.317097	0.110738	0.119568	-0.0592799	-0.418153	0.449233	-0.136709	LUAD
	TCGA.95.7948	0.143152	0.187964	-0.344492	0.0121781	0.52147	-0.155254	-0.268398	0.0312122	0.134576	0.0884833	0.125483	-0.37732	0.12918	0.024266	0.102053	-0.5197	-0.1568	-0.440506	LUAD
	TCGA.95.8039	-0.326892	-0.127315	0.0983598	0.237242	-0.367522	-0.118155	-0.210408	-0.152906	-0.00946557	0.218032	0.0224269	0.271574	0.278558	0.199631	-0.0536684	0.120765	-0.0477837	-0.643076	LUAD
	TCGA.95.8494	-0.50818	0.272678	0.0734859	0.0373638	0.120331	-0.209034	0.00209882	0.105811	-0.259376	0.297103	-0.0522994	0.552424	0.0869945	0.0727246	0.170368	0.354185	-0.381137	0.172152	LUAD
	TCGA.95.A4VK	0.487467	-0.0444877	-0.534515	-0.132758	0.400617	0.287066	-0.347856	0.069109	0.412476	0.423523	0.328655	0.199349	-0.0804433	0.205076	-0.466005	-0.421806	0.411321	-0.542023	LUAD
	TCGA.95.A4VN	-0.203974	-0.00341827	-0.309363	-0.160437	-0.310438	0.468623	0.361435	-0.0335033	-0.234742	0.0440097	-0.119686	0.54103	-0.101619	0.379953	-0.0361755	0.418242	0.243462	0.792405	LUAD
	TCGA.95.A4VP	0.51196	-0.127365	-0.456475	0.152519	0.282886	0.392376	0.302108	-0.301798	-0.354754	0.0992332	0.2157	-0.199578	-0.184007	0.238348	-0.225761	-0.116458	0.407491	-2.9976e-15	LUAD
	TCGA.97.7546	0.181342	0.00355733	0.131205	0.52948	-0.468883	-0.222064	0.0410937	-0.230753	0.16675	-0.0538942	0.363406	-0.258625	-0.190972	-0.50151	-0.385461	-0.0340275	0.0470558	-0.359494	LUAD
	TCGA.97.7547	0.399434	-0.104601	-0.120104	0.486621	-0.00940746	-0.262699	-0.154131	-0.199609	0.28881	-0.0305317	0.39977	-0.5	0.11495	-0.431799	-0.421713	0.0724044	-0.556569	-0.650458	LUAD
	TCGA.97.7552	0.474007	-0.0825441	-0.168245	0.0559787	0.261729	-0.078705	-0.127329	-0.204925	0.263042	-0.0470767	0.0832191	0.157176	-0.419647	0.12879	-0.407523	-0.090252	0.563341	0.194586	LUAD
	TCGA.97.7553	-0.12111	-0.0390425	0.431966	0.236994	-0.563619	-0.117825	0.544143	-0.418146	-0.32762	-0.20487	-0.335296	0.144705	-0.0430039	-0.44856	-0.0232661	0.42436	0.193362	0.491378	LUAD
	TCGA.97.7554	0.329317	-0.0925276	0.362448	-0.212876	-0.20585	-0.0313129	0.0873402	-0.235132	-0.231353	-0.00168772	0.128863	0.436092	-0.251636	-0.487029	0.19993	0.376952	-0.237055	0.0962025	LUAD
	TCGA.97.7937	-0.483071	0.304555	0.0775534	0.0722799	-0.0791206	-0.1985	-0.240794	0.207557	0.510826	0.447631	-0.166255	-0.679803	0.117218	-0.448659	-0.0820568	-0.0213445	-0.309764	-0.612658	LUAD
	TCGA.97.7938	-0.00842017	0.268622	0.298113	0.491415	-0.404308	-0.360726	-0.0316915	0.0107568	0.253167	-0.122327	0.238118	-0.251235	-0.0688979	-0.505604	-0.401126	-0.3074	-0.186338	-0.63038	LUAD
	TCGA.97.7941	0.0385191	0.17387	-0.307107	0.439213	0.635733	-0.0370923	-0.137746	-0.469067	0.0618867	-0.0492912	0.260495	0.0609137	0.345111	-0.353333	-0.216481	-0.178929	-0.16274	-0.549367	LUAD
	TCGA.97.8171	0.0826675	0.380031	0.0221964	-0.094668	0.130319	-0.266472	-0.336101	0.369973	0.350806	0.250962	-0.119007	-0.24866	0.0128011	-0.403957	0.270374	-0.563729	-0.592606	-0.800864	LUAD
	TCGA.97.8172	0.449119	-0.115614	-0.231379	0.563938	-0.0441461	-0.350218	-0.461587	-0.170765	0.375458	0.33345	0.170753	-0.540609	-0.163495	-0.212765	-0.447666	-0.229746	0.0695329	-0.293089	LUAD
	TCGA.97.8174	-0.158942	0.0981926	-0.27028	0.329557	-0.157227	-0.293131	-0.00580974	-0.0483889	0.361628	0.498148	-0.202287	0.25054	0.0371637	-0.490521	-0.115628	-0.00974238	0.106435	-0.15443	LUAD
	TCGA.97.8175	-0.279507	-0.275731	0.162287	-0.10974	0.0339984	0.10009	0.149022	-0.157554	-0.14929	-0.0227586	-0.13101	0.678134	0.359237	-0.14612	0.216282	0.222389	-0.206589	0.268692	LUAD
	TCGA.97.8176	-0.118396	0.160058	-0.0244004	-0.275508	0.442386	-0.0984456	0.620885	-0.313388	-0.193874	0.157327	-0.275515	-0.0812183	0.0166814	-0.196451	0.245351	0.0552749	-0.619229	-0.559806	LUAD
	TCGA.97.8177	0.0895964	-0.27017	0.401168	0.63952	-0.353466	-0.459918	0.190283	-0.559498	-0.533803	-0.56205	-0.197001	-0.238219	0.282931	0.223488	0.172222	0.39566	0.0166689	0.3091	LUAD
	TCGA.97.8179	-0.422376	0.253033	-0.0797044	0.332392	0.0934607	-0.178724	-0.107545	0.316924	0.110085	0.333615	0.000504974	-0.567823	0.349132	-0.347593	-0.224284	-0.299877	-0.263421	-0.579747	LUAD
	TCGA.97.8547	-0.40342	0.186626	0.420274	0.247528	-0.0444249	0.143163	0.148795	-0.428396	-0.216288	0.229031	0.0646849	0.30783	0.089181	-0.297999	-0.0194401	0.400311	-0.509721	-0.619711	LUAD
	TCGA.97.8552	0.101684	0.319189	-0.0799838	0.160327	0.320458	-0.356744	0.106992	-0.480841	-0.0532878	0.228149	0.175114	-0.0849462	0.338745	-0.330109	-0.0987171	-0.295528	-0.104619	0.411156	LUAD
	TCGA.97.A4LX	0.490577	-0.292827	0.0735466	-0.410361	-0.400269	-0.0828345	-0.257917	-0.137635	-0.034682	0.0735318	0.036086	0.591309	-0.0910612	0.0431577	-0.216565	0.518114	0.354234	0.69773	LUAD
	TCGA.97.A4M0	-0.00949084	0.0806121	-0.255029	0.186978	0.33678	-0.320849	-0.40144	-0.339117	0.370464	-0.222781	0.278668	0.483113	-0.124193	0.183276	-0.255164	-0.154054	0.359447	0.318987	LUAD
	TCGA.97.A4M1	-0.419488	0.18696	-0.151334	0.626812	-0.160809	-0.134715	-0.0151782	-0.36248	-0.0729077	0.310013	-0.00336425	-0.404497	0.31267	-0.377755	0.127406	-0.201917	0.225465	-0.648101	LUAD
	TCGA.97.A4M2	-0.109095	-0.0566528	0.236797	0.39684	0.147482	-0.134622	0.0805596	-0.458478	-0.0338206	0.276142	-0.349286	-0.303288	0.24081	-0.328853	-0.22697	0.191978	0.444834	0.0253165	LUAD
	TCGA.97.A4M3	-0.234822	0.367261	-0.288957	0.321102	-0.0800877	-0.0292671	-0.126715	0.249354	0.110476	0.337373	0.0241545	-0.53899	0.277355	-0.394673	-0.226279	-0.299603	-0.448271	-0.660759	LUAD
	TCGA.97.A4M5	-0.320457	0.140153	-0.104303	0.561237	0.450505	0.462481	0.338359	-0.516914	-0.164312	0.422061	-0.340671	-0.0558376	-0.0133758	-0.368502	-0.0252684	0.0231642	0.277672	-0.543509	LUAD
	TCGA.97.A4M6	0.25288	-0.203766	-0.306462	0.0692684	-0.101548	-0.171881	0.145483	0.0245913	-0.273691	0.239188	0.13869	-0.209773	0.0222895	0.1809	-0.399791	-0.0569871	0.654128	0.305368	LUAD
	TCGA.97.A4M7	0.144345	0.289966	-0.311	0.619283	-0.218052	-0.213952	0.0565395	-0.320426	0.0355698	0.0617831	0.179153	-0.3914	0.162249	-0.401149	-0.453901	0.0617507	-0.201109	0.156962	LUAD
	TCGA.99.7458	0.00610907	0.228234	0.234475	-0.0869778	-0.535438	-0.44875	-0.0883162	-0.0506761	0.210839	-0.134297	0.19183	-0.204886	-0.0106426	0.0204336	-0.377058	0.25667	0.0576737	-0.103797	LUAD
	TCGA.99.8025	0.193823	-0.0423174	-0.201687	-0.0884077	0.489299	0.161919	-0.0520896	-0.11525	0.270617	0.159605	0.15921	-0.703034	-0.00939741	-0.0159835	0.125765	-0.171577	-0.46139	-0.269283	LUAD
	TCGA.99.8028	0.299425	-0.335463	0.446589	-0.541892	-0.20237	0.11219	-0.0351031	-0.215223	-0.360166	-0.123844	-0.0640054	0.32315	0.137906	0.431618	0.0753871	0.488095	0.649891	0.891139	LUAD
	TCGA.99.8032	0.353686	-0.00692552	-0.188949	0.460928	0.579316	-0.34363	-0.233479	-0.283262	0.048066	0.286205	0.0279088	-0.548875	-0.362194	-0.121748	0.104677	-0.236841	0.0189598	-0.529114	LUAD
	TCGA.99.8033	-0.242719	-0.193204	-0.0209207	-0.296309	-0.0317866	0.252892	0.471492	0.261216	0.0905727	0.0348565	-0.269899	0.351888	-0.300636	0.350425	-0.229523	-0.0600613	0.58644	0.767928	LUAD
	TCGA.99.AA5R	0.399918	0.0500426	-0.12104	0.305176	-0.251636	0.161973	-0.0958851	-0.503077	-0.218348	0.11962	-0.0615277	-0.142817	-0.0676442	-0.0316487	-0.236231	-0.0542495	0.582258	0.129114	LUAD
	TCGA.J2.8192	-0.260728	0.0341332	0.518386	0.326719	-0.548084	-0.444457	0.339516	-0.334458	0.140811	-0.181357	-0.153783	-0.553623	0.115546	-0.358739	-0.194444	0.38258	-0.522153	-0.361672	LUAD
	TCGA.J2.8194	-0.413459	0.353803	-0.121086	-0.0374946	-0.0760586	-0.362538	0.659798	0.263093	-0.00425735	0.350356	-0.267987	-0.0219833	0.0543599	-0.463684	0.0375237	-0.0978836	-0.274945	-0.556962	LUAD
	TCGA.J2.A4AD	-0.111665	0.216394	-0.0346711	0.254743	0.558265	-0.0914106	-0.133579	0.253556	0.351877	0.298688	-0.198281	-0.647059	-0.0224404	-0.347439	-0.0568035	-0.36574	-0.609074	-0.686076	LUAD
	TCGA.J2.A4AE	0.485939	0.164462	-0.246623	0.183953	0.105778	-0.543454	-0.158011	0.0793494	0.35799	0.168831	0.131998	-0.0888078	-0.297272	-0.325679	-0.280035	-0.266182	0.213589	0.254142	LUAD
	TCGA.J2.A4AG	0.388789	0.0954252	-0.138785	-0.129165	-0.162101	0.175737	-0.160864	-0.454954	-0.0848187	-0.0328828	0.340598	-0.0431472	0.104824	-0.000432299	-0.407553	0.251336	0.346726	-0.21519	LUAD
	TCGA.L4.A4E5	0.207992	0.184654	-0.323092	-0.178646	-0.130378	0.191543	-0.190936	0.0672826	0.126074	0.0115964	0.376652	0.218525	-0.0993411	-0.190098	0.120104	-0.161842	-0.150489	-0.0987342	LUAD
	TCGA.L4.A4E6	-0.254121	-0.0647642	0.577161	0.310306	-0.24997	-0.164071	0.235572	-0.542389	-0.280473	0.170683	-0.404775	-0.174963	0.438002	-0.492473	0.0421907	0.369624	0.116748	0.275767	LUAD
	TCGA.L9.A443	-0.121906	0.377964	-0.177074	-0.0442054	-0.132017	0.375038	-0.127442	-0.56079	0.0892971	0.311709	0.456863	-0.0507614	0.0547601	0.0813147	-0.178924	-0.418407	0.459812	-0.197468	LUAD
	TCGA.L9.A444	0.317958	-0.149901	-0.119851	-0.529053	0.0234536	0.38253	-0.423002	-0.285669	-0.181617	0.0776635	0.329487	0.532339	-0.298379	0.42948	-0.150096	-0.0378039	0.729385	0.886076	LUAD
	TCGA.L9.A50W	0.12481	0.358025	-0.464961	0.370682	0.12795	-0.255673	-0.101732	-0.324721	0.1536	-0.017214	0.231725	-0.060978	0.162251	-0.157073	-0.323437	-0.448275	-0.00906538	0.129084	LUAD
	TCGA.L9.A5IP	-0.366284	0.0750998	-0.451661	-0.0472088	0.27781	0.443714	0.603494	0.280596	0.0423385	-0.27067	-0.149563	-0.500184	-0.267848	0.175805	0.0378321	-0.109127	-0.0885993	0.0329114	LUAD
	TCGA.L9.A743	0.185034	-0.14565	0.269771	-0.200443	-0.178708	0.134079	0.294846	-0.27878	-0.200426	0.168236	0.195207	0.705403	-0.226849	-0.0443213	-0.234692	0.298465	0.0672601	0.653165	LUAD
	TCGA.L9.A7SV	0.208509	0.300966	-0.326347	-0.379458	0.0136241	0.334541	-0.51444	0.267545	0.203049	0.225486	0.35957	0.0989848	-0.131429	0.175826	-0.144447	-0.302762	-0.198854	-0.288748	LUAD
	TCGA.L9.A8F4	0.350786	-0.269473	-0.0764906	-0.536473	0.273292	-0.0499687	-0.513702	0.202679	0.209448	0.327215	0.139707	-0.511204	-0.00477983	0.388362	-0.0657311	0.170213	0.390796	0.592405	LUAD
	TCGA.MN.A4N1	-0.0539412	0.297963	-0.119128	-0.202779	0.452125	0.0599611	-0.252436	0.0426132	-0.0651019	0.321952	0.275675	0.0531021	0.065744	-0.365706	0.251157	-0.120651	-0.557869	-0.496203	LUAD
	TCGA.MN.A4N4	-0.130605	-0.0585956	0.0670694	0.310139	0.18126	0.435354	-0.0277988	-0.290317	0.176051	0.392372	0.0104396	-0.85436	-0.0804245	-0.193016	-0.0636091	0.0666983	-0.420926	-0.316456	LUAD
	TCGA.MN.A4N5	-0.278378	0.24583	-0.429142	-0.433776	-0.302568	0.417817	-0.247329	0.0296509	0.216077	0.24531	0.277933	0.629239	0.0190791	0.35739	-0.122944	-0.276509	0.618227	0.87207	LUAD
	TCGA.MP.A4SV	0.218175	0.00176392	-0.299676	-0.151409	-0.232598	0.097806	-0.481811	0.313329	0.419494	0.382022	0.223703	0.381101	-0.182224	0.448633	-0.517566	-0.102401	0.354492	0.817841	LUAD
	TCGA.MP.A4SW	0.483011	-0.120682	0.26778	-0.0520142	0.0748737	-0.0869459	-0.226473	-0.370802	-0.215852	0.288066	0.139743	-0.111675	0.275646	-0.165934	-0.225707	0.118702	-0.378625	-0.343081	LUAD
	TCGA.MP.A4SY	-0.422979	0.2429	0.291313	0.155251	0.269024	0.104756	0.0999385	-0.239909	0.327183	0.19698	-0.197601	-0.633074	0.059167	-0.391418	0.148219	0.282137	-0.593304	-0.562993	LUAD
	TCGA.MP.A4T4	0.116894	-0.026257	0.102371	-0.356761	0.307456	0.425113	-0.229153	0.0626732	-0.291606	0.247016	-0.0780918	-0.0172475	-0.253521	0.467529	-0.36636	0.446381	0.57651	0.76962	LUAD
	TCGA.MP.A4T6	0.243553	0.158841	-0.382831	-0.29468	0.592844	-0.0760229	-0.0970308	-0.322316	0.245753	0.152286	0.416276	0.477249	-0.0213475	0.207278	-0.373251	-0.50046	0.274082	0.488456	LUAD
	TCGA.MP.A4T7	-0.400564	0.00489218	-0.213831	-0.212614	0.661583	0.431495	0.195293	0.403902	-0.0505723	0.0316485	-0.120325	0.342095	0.199392	-0.16598	-0.0153546	-0.202454	0.258135	-0.162025	LUAD
	TCGA.MP.A4T8	-0.277241	-0.0815248	-0.157774	-0.0620689	0.136133	0.256472	0.134866	0.264103	0.364805	0.299439	0.030788	-0.438192	-0.311897	-0.258798	0.0403126	-0.181969	-0.164178	-0.427848	LUAD
	TCGA.MP.A4T9	-0.199696	0.168154	0.361212	0.0995231	-0.558749	0.078293	0.11661	-0.450077	-0.299663	0.128947	0.0158648	-0.0763046	0.287922	-0.347227	0.195674	0.193732	0.114657	0.18816	LUAD
	TCGA.MP.A4TA	-0.141518	0.096443	-0.260994	-0.257109	0.398765	0.36811	-0.00439687	0.252874	0.0341604	-0.0358341	-0.210128	0.376411	-0.25086	0.154871	0.233129	-0.0213809	0.384129	0.525923	LUAD
	TCGA.MP.A4TC	-0.372238	-0.357689	0.341401	-0.104035	0.236504	0.307005	0.0505635	-0.146304	-0.288919	0.0897666	-0.0398111	-0.26786	0.0148782	-0.105466	0.336098	0.637778	0.37532	0.650633	LUAD
	TCGA.MP.A4TD	0.442183	-0.0360451	-0.277964	0.396473	0.42187	-0.0507781	-0.210122	-0.49978	-0.0926371	0.203651	0.134122	-0.609137	-0.0482477	0.213022	-0.308405	0.0579262	0.305591	-0.525898	LUAD
	TCGA.MP.A4TE	0.219101	0.301238	-0.337676	0.0352373	0.441692	0.366601	0.444328	-0.230053	-0.106025	0.289996	0.212862	-0.626197	-0.0515688	0.000377204	-0.190531	-0.493343	-0.504208	-0.713964	LUAD
	TCGA.MP.A4TF	-0.204814	0.173184	-0.342056	-0.167509	0.364687	0.303518	0.0932301	0.355304	0.343468	0.0485986	-0.0451503	0.129925	-0.534293	0.140865	0.0685131	-0.351305	0.252108	-0.121519	LUAD
	TCGA.MP.A4TH	0.5987	-0.105034	-0.464298	-0.127761	0.142382	-0.165516	-0.565204	0.214924	0.378483	0.394514	0.310199	0.170745	0.0958709	-0.0375361	-0.493566	-0.278726	0.41867	0.0582278	LUAD
	TCGA.MP.A4TI	-0.213573	-0.349335	0.00654974	-0.312519	-0.349614	0.406915	0.025411	-0.117949	-0.278928	0.0686404	-0.388118	0.723636	0.0678559	0.235492	0.18265	0.609364	0.567889	0.827848	LUAD
	TCGA.MP.A4TJ	0.493992	-0.215237	-0.305209	-0.329996	-0.0443282	0.42882	0.264099	-0.191326	0.0373273	0.0598958	0.0761689	0.576299	-0.382305	0.260874	-0.396547	0.141162	0.678696	0.561595	LUAD
	TCGA.MP.A4TK	0.392973	-0.149202	0.52756	-0.376998	-0.396977	-0.0573189	-0.273121	-0.370435	-0.33718	-0.295341	0.221254	-0.49074	0.230434	-0.283971	0.317608	0.485521	0.188695	0.0651981	LUAD
	TCGA.MP.A5C7	-0.176524	0.493044	-0.439511	0.155707	0.492508	-0.0455453	-0.113623	0.437394	0.061564	0.211582	-0.103414	0.00981696	0.0376421	-0.255459	-0.0275977	-0.470858	-0.10832	-0.337064	LUAD
	TCGA.NJ.A4YF	-0.363639	0.0218743	-0.214689	-0.0442423	0.560492	0.317639	0.0410098	0.20485	0.285212	0.128334	0.0916444	-0.331625	-0.257699	0.196799	0.0333051	-0.415211	0.131539	-0.0202532	LUAD
	TCGA.NJ.A4YG	-0.367938	0.0865404	0.305313	0.193181	-0.0313785	0.225036	-0.25941	-0.346247	0.0612481	0.255119	-0.0209377	-0.044278	0.416957	-0.182488	-0.015818	-0.20194	-0.305561	-0.126426	LUAD
	TCGA.NJ.A4YI	-0.450915	0.500055	0.219245	0.0380597	0.0498396	-0.400421	0.322608	-0.386247	0.199045	0.130022	0.18776	-0.097357	0.399271	-0.46838	-0.149514	-0.232123	-0.554523	-0.0379747	LUAD
	TCGA.NJ.A4YP	-0.385647	0.0035544	-0.237441	-0.145507	-0.152339	0.701111	0.287576	-0.368333	-0.0950795	0.173345	-0.224837	-0.619941	-0.0536454	0.349733	0.301314	-0.0850899	0.471537	-0.0405063	LUAD
	TCGA.NJ.A4YQ	0.514958	-0.353232	-0.314319	-0.288567	-0.245505	-0.02146	-0.107924	-0.0770713	-0.0879148	-0.0435836	0.0598299	0.137995	0.116453	0.531654	-0.297009	0.439712	0.366794	0.724436	LUAD
	TCGA.NJ.A55A	0.395946	0.13708	-0.480473	0.56742	0.439917	-0.343419	-0.132975	-0.231715	0.308547	-0.000978053	0.308272	-0.337599	-0.278528	-0.124244	-0.478755	-0.322048	0.155331	-0.236323	LUAD
	TCGA.NJ.A55O	-0.224668	-0.0378374	0.236335	0.266074	0.136028	-0.222464	-0.146552	-0.120981	-0.172489	-0.0861124	-0.190692	0.74754	0.298355	-0.225535	0.2198	0.0812477	-0.298065	-0.230315	LUAD
	TCGA.NJ.A55R	0.422132	0.272718	-0.354283	0.353104	0.542556	-0.103919	-0.0561875	-0.0970698	0.25123	-0.116855	0.222891	-0.771749	0.0518464	-0.473062	-0.405069	-0.498336	-0.298317	0.129281	LUAD
	TCGA.NJ.A7XG	-0.281844	0.310212	-0.45784	0.360405	0.526373	-0.087783	-0.0980704	0.165444	0.428936	0.0744138	0.370867	0.258926	0.00267399	-0.356974	-0.259159	-0.529284	-0.226335	-0.817722	LUAD
	TCGA.O1.A52J	-0.485966	0.207967	0.216436	0.205714	-0.0542153	-0.200559	0.0034257	-0.282799	0.118665	0.184104	0.214968	0.677682	0.311096	-0.268293	-0.345073	0.135406	-0.40299	0.173136	LUAD
	TCGA.S2.AA1A	0.57477	-0.059668	-0.367783	0.394583	0.600205	-0.0440415	-0.342375	-0.403002	0.137458	-0.0693089	-0.0152063	-0.17667	-0.125107	-0.0419519	-0.411577	-0.0536157	0.308315	0.37712	LUAD
17	TCGA.3M.AB46	-0.186074	0.291466	0.0306385	-0.125819	-0.156608	-0.337301	-0.0919302	0.34765	0.0902992	0.156566	-0.130127	-0.109137	0.146849	0.077957	0.106531	-0.334055	-0.201453	-0.677614	STAD
	TCGA.3M.AB47	0.541198	-0.0872564	0.148284	0.0431023	-0.149976	-0.128722	-0.355854	0.0103254	0.284094	0.198103	0.100999	-0.610129	-0.27218	0.146523	-0.150642	-0.421462	0.233916	-0.61519	STAD
	TCGA.B7.5816	-0.50016	-0.179758	0.544979	0.0870938	-0.490017	0.206627	0.661351	-0.424576	-0.643196	-0.315096	-0.27836	0.671389	0.0595427	-0.155958	-0.0152496	0.58956	0.132183	0.579747	STAD
	TCGA.B7.5818	-0.387872	-0.269117	0.305119	-0.40987	-0.452424	0.443562	0.2209	-0.240469	-0.303786	0.0248407	-0.0178129	0.66494	0.152353	0.371078	0.304814	0.152048	0.344364	0.721519	STAD
	TCGA.B7.A5TI	-0.11059	0.0105466	0.145607	0.30163	-0.370529	0.400579	-0.130243	-0.0110757	-0.487184	-0.148076	0.322322	-0.4629	0.13725	-0.25287	0.193224	-0.0285647	-0.0650839	-0.326103	STAD
	TCGA.B7.A5TJ	-0.211222	0.464403	0.202502	0.0952307	0.430024	0.0407848	-0.413287	0.323339	0.325949	0.224375	-0.260106	-0.795306	0.407058	-0.471424	0.0668921	-0.370576	-0.554059	-0.724051	STAD
	TCGA.B7.A5TK	-0.462123	-0.430366	0.223088	-0.100789	-0.320977	0.29948	-0.142712	-0.0958272	-0.253576	-0.354189	-0.146676	0.738579	-0.236528	0.604818	0.316124	0.481642	0.5785	0.885521	STAD
	TCGA.B7.A5TN	-0.371324	0.171793	0.344855	0.251853	0.107541	0.226032	-0.0326989	-0.355226	-0.216163	-0.0808861	-0.0790377	-0.565885	0.186708	-0.279673	0.292703	0.0582011	-0.17979	-0.103519	STAD
	TCGA.BR.4187	-0.213355	0.14232	0.416209	0.627979	-0.647815	-0.262798	0.450225	-0.382687	-0.354379	-0.183765	-0.348984	-0.312126	-0.118985	-0.286724	0.0555932	0.359183	-0.204446	-0.0303368	STAD
	TCGA.BR.4191	-0.186095	0.109152	0.200933	0.148318	-0.662948	-0.216073	0.272559	-0.285804	-0.396775	-0.313168	-0.218422	-0.360392	0.467467	0.18759	-0.118427	0.544605	-0.0284733	0.635775	STAD
	TCGA.BR.4201	-0.278378	0.00462747	0.467196	0.133658	-0.690425	0.0641163	0.601121	-0.0433306	-0.128276	-0.553018	-0.528326	-0.0424626	-0.00846091	-0.294349	0.151192	0.447875	-0.12005	-0.0688395	STAD
	TCGA.BR.4253	-0.0845382	-0.116636	0.419959	-0.5146	-0.736711	0.149778	0.201614	0.318935	0.0738805	-0.55102	-0.341211	0.604061	-0.0585811	0.439241	-0.244789	0.378917	0.405048	0.741596	STAD
	TCGA.BR.4255	0.112459	-0.137727	0.462404	0.363032	-0.102805	0.254552	-0.13105	-0.0837704	-0.332087	-0.10381	-0.25894	-0.0329949	0.164156	-0.0673988	-0.120449	0.462594	-0.0252641	-0.180398	STAD
	TCGA.BR.4256	-0.423156	-0.134073	0.492101	0.188611	-0.721963	-0.191209	0.634422	-0.185009	-0.426191	-0.210093	-0.470495	0.13434	-0.158664	0.077957	0.0509824	0.611153	0.284099	0.496781	STAD
	TCGA.BR.4257	-0.592949	-0.00905959	0.625918	-0.431765	-0.145849	0.151022	0.301589	0.0709783	-0.412144	-0.443149	-0.432218	-0.151312	0.441262	0.247208	0.204577	0.524293	-0.0234777	0.723661	STAD
	TCGA.BR.4267	-0.173572	0.273637	0.0756095	-0.227235	-0.378786	-0.230596	0.458182	-0.142173	0.144787	-0.397106	-0.127693	0.264284	0.264398	-0.0862785	-0.076975	0.341418	-0.520815	-0.427459	STAD
	TCGA.BR.4279	-0.369653	-0.104347	0.614157	0.325299	-0.670109	0.035548	0.379524	-0.0456948	-0.454728	-0.518627	-0.311381	-0.520305	0.222367	-0.0453102	0.086869	0.525452	0.147769	-0.0563539	STAD
	TCGA.BR.4280	-0.0607465	0.427023	-0.172051	-0.555027	-0.207438	0.135409	0.178959	0.388087	0.113596	0.0283734	0.00782839	-0.121827	-0.0536163	0.474117	0.00960723	-0.199866	-0.196811	0.493671	STAD
	TCGA.BR.4292	-0.263732	0.404683	0.0295826	-0.51959	0.16723	0.158714	0.426841	0.371884	-0.328623	-0.346819	-0.289997	-0.253807	0.00247278	0.53903	-0.0526532	0.0763887	0.13673	0.516456	STAD
	TCGA.BR.4294	-0.00940589	0.372961	0.239885	0.262751	-0.420084	-0.112344	0.0277021	-0.0446449	-0.196725	-0.347798	0.25685	-0.740049	-0.0259118	-0.0308246	-0.0641365	-0.28281	-0.315865	-0.580411	STAD
	TCGA.BR.4357	-0.197815	0.108276	0.508491	-0.482649	-0.588079	0.230396	0.48894	-0.21221	-0.0382676	0.197917	-0.38331	0.356622	0.00573514	-0.0592043	-0.201967	0.55142	-0.0355088	0.757186	STAD
	TCGA.BR.4361	-0.498659	0.323971	0.453656	-0.242184	-0.468385	-0.162788	-0.234921	0.512866	0.014186	-0.247232	-0.363883	0.209155	-0.233063	0.289837	-0.122254	0.460678	0.171126	0.592519	STAD
	TCGA.BR.4362	-0.192384	-0.091362	0.206904	-0.534242	-0.143438	0.152994	0.460487	0.528041	-0.0403662	0.177423	-0.419341	0.535417	-0.170478	0.190745	-0.0982968	0.138895	0.186904	0.381487	STAD
	TCGA.BR.4363	0.174563	-0.140088	0.258731	-0.0276148	-0.632025	0.305596	-0.127527	0.421953	0.126355	-0.182083	-0.0782338	-0.00253807	-0.106759	0.111365	-0.327047	0.263953	0.15757	0.428546	STAD
	TCGA.BR.4366	-0.320559	0.237946	0.237283	-0.217037	-0.249227	-0.382161	0.28783	0.254282	0.027923	0.164445	-0.0660242	0.344586	0.0428897	-0.38238	0.256274	0.258996	-0.567972	-0.749896	STAD
	TCGA.BR.4367	-0.40185	-0.0366017	0.600465	-0.0240572	-0.444447	0.0792408	0.314878	-0.12603	-0.330092	-0.429451	-0.337934	0.39949	-0.165907	0.102673	0.178729	0.606787	-0.322422	0.591414	STAD
	TCGA.BR.4368	0.0249385	0.238978	0.221177	-0.0935064	0.0369373	-0.285536	-0.247218	0.41732	0.240622	-0.204115	-0.436821	-0.139594	-0.182349	0.135911	-0.225171	0.267588	0.138282	0.664357	STAD
	TCGA.BR.4369	0.177299	0.215973	-0.158465	-0.225666	-0.208731	-0.218885	-0.236814	0.216999	0.296399	-0.0362088	0.114081	-0.033762	0.0897784	-0.0862205	-0.0672851	0.018267	-0.316384	-0.474114	STAD
	TCGA.BR.4370	-0.178083	0.0638575	0.363888	0.16857	-0.571189	-0.22045	0.616676	-0.1303	-0.163165	0.130184	-0.441948	0.483768	-0.26836	-0.271592	-0.230124	0.480294	-0.1212	-0.351554	STAD
	TCGA.BR.4371	-0.248298	0.34645	-0.132476	-0.277126	0.207939	-0.271951	-0.224835	0.526843	0.506949	-0.112099	-0.138908	0.076812	-0.237129	0.26742	-0.203563	-0.138776	-0.17954	-0.460417	STAD
	TCGA.BR.6452	-0.295786	-0.127079	0.260658	-0.407625	0.225543	0.600768	-0.303272	0.0591163	-0.35781	0.0764532	0.10818	-0.0431472	0.342584	0.291462	-0.237316	0.371304	0.263746	0.75443	STAD
	TCGA.BR.6453	0.66894	-0.259129	-0.0700468	0.312665	-0.0282776	-0.0646587	-0.299984	-0.506058	-0.492657	-0.166132	0.132729	-0.0114827	0.213955	0.158456	-0.0292896	-0.0705394	0.378207	0.164113	STAD
	TCGA.BR.6454	0.407809	-0.279884	-0.296309	-0.201244	-0.24792	0.250941	-0.196955	-0.407824	-0.319231	0.0814469	0.335128	0.420336	-0.137303	0.582674	-0.160599	-0.164083	0.669125	0.86568	STAD
	TCGA.BR.6455	-0.10024	-0.146323	0.117734	-0.0109295	0.0683736	0.11375	-0.363771	0.237595	-0.116001	-0.284069	-0.150006	0.0482234	0.287372	0.370399	-0.147897	0.0425936	0.212547	0.559494	STAD
	TCGA.BR.6456	-0.132991	-0.189841	0.5451	0.384209	-0.210224	0.0446786	-0.362541	-0.494269	-0.394588	-0.411082	-0.112912	0.283312	0.400788	-0.0813989	-0.0799331	0.46589	0.315316	0.143962	STAD
	TCGA.BR.6457	0.385534	-0.203499	0.235847	0.488081	0.260732	0.209845	-0.0654626	-0.591851	-0.392067	-0.131631	0.160436	-0.309106	0.232625	-0.12364	-0.15031	0.192226	0.494944	-0.108861	STAD
	TCGA.BR.6458	-0.100746	-0.0670513	0.368323	-0.419648	0.329071	-0.0744107	-0.400399	-0.324171	-0.206711	-0.424992	-0.135125	0.434189	0.256654	0.0443159	0.0733646	0.50611	0.494671	0.64557	STAD
	TCGA.BR.6563	0.486486	-0.309972	0.360996	0.602352	-0.663956	-0.187794	-0.280995	-0.586271	-0.425347	-0.376398	-0.034723	-0.11494	0.0116008	0.175794	0.0219941	0.108294	0.59797	0.41579	STAD
	TCGA.BR.6564	0.106149	0.0201841	-0.111699	0.579598	0.0676434	0.232819	-0.278049	-0.466548	-0.409202	-0.0608008	0.0259823	0.502018	0.128442	0.0135027	-0.0326828	0.113816	0.386348	0.367393	STAD
	TCGA.BR.6565	0.146546	-0.270431	0.41781	-0.30608	-0.0160357	0.0576905	-0.422345	-0.324329	-0.272634	-0.350957	0.206147	0.164516	0.0307441	0.444251	0.0243482	0.491071	0.498383	0.731646	STAD
	TCGA.BR.6566	-0.302106	-0.229079	0.482533	-0.412889	0.416731	0.333591	-0.180367	-0.37675	-0.604744	-0.406617	-0.215086	0.254928	0.305747	0.554272	0.434744	0.392123	0.50772	0.688608	STAD
	TCGA.BR.6705	0.260731	-0.137528	0.187502	0.46012	-0.176956	0.0139853	0.149474	-0.55594	-0.336184	0.0855263	0.0461333	-0.314721	0.144382	-0.416376	0.0871317	0.169637	0.314886	-0.328677	STAD
	TCGA.BR.6706	0.315623	-0.199598	-0.149499	0.0311065	-0.163041	0.355199	-0.393583	-0.556935	-0.181734	0.0599831	0.0502089	0.583622	0.0513571	0.547359	-0.235284	0.222437	0.682735	0.906329	STAD
	TCGA.BR.6707	0.275604	-0.277321	0.0440618	-0.421332	0.230747	-0.00118673	-0.368747	-0.140743	-0.397983	-0.279982	0.0710957	0.52044	0.0627864	0.581358	0.128372	-0.0793651	0.615447	0.646227	STAD
	TCGA.BR.6709	0.148289	-0.296237	0.40401	-0.48217	-0.143212	0.167382	0.094268	-0.424813	-0.382327	-0.0912317	0.0830295	0.725691	-0.214292	0.303184	0.0957551	0.598029	0.47919	0.767089	STAD
	TCGA.BR.6801	-0.38073	0.202729	0.248456	-0.175333	-0.154738	0.546538	-0.0949833	-0.153167	-0.229405	-0.240023	0.00809482	-0.545648	0.327691	-0.155563	0.386286	0.297884	-0.18604	-0.463291	STAD
	TCGA.BR.6802	0.149532	-0.106555	-0.02262	-0.275877	0.341265	0.36989	0.105304	-0.299399	-0.488149	0.10142	-0.0445266	0.770154	-0.0228347	0.541648	-0.349076	-0.119048	0.637364	0.749367	STAD
	TCGA.BR.6803	0.281935	0.0451215	-0.165454	0.503564	0.0520579	-0.0207254	-0.262282	-0.394013	-0.256617	0.0546491	0.157299	-0.140944	0.200921	0.0288322	-0.334111	0.072103	0.496982	0.135224	STAD
	TCGA.BR.6852	-0.13854	-0.334309	0.105663	-0.590032	0.370347	0.231083	-0.124224	-0.120008	-0.298212	0.116371	-0.0382257	0.593909	0.256942	0.492538	0.0315429	0.324267	0.596714	0.974684	STAD
	TCGA.BR.7196	0.333163	-0.12503	0.203205	0.153706	-0.430542	0.469916	0.0768642	-0.520832	-0.267854	0.215605	-0.0792767	0.0456853	0.0966695	-0.14284	-0.246484	0.0909866	0.480694	0.444589	STAD
	TCGA.BR.7197	0.0621521	0.226467	-0.329519	-0.0467381	0.116983	-0.00170529	-0.365083	0.153006	0.328277	0.34235	0.351252	-0.182618	0.243554	-0.499229	0.11376	-0.456787	-0.458534	-0.612658	STAD
	TCGA.BR.7703	0.0466222	0.180674	-0.190195	-0.0805856	0.622072	0.159931	-0.431998	-0.0756707	-0.279861	0.258336	-0.0307112	-0.324367	0.345357	0.490214	0.100106	-0.50856	0.31616	0.470703	STAD
	TCGA.BR.7704	0.00877658	0.157893	0.0192967	0.638996	0.283283	-0.35775	0.345304	-0.438274	-0.0903665	-0.0951832	0.0739372	-0.608118	-0.0871238	-0.36153	-0.369831	-0.155569	0.301555	-0.522363	STAD
	TCGA.BR.7707	-0.554181	-0.184654	0.0767986	-0.242174	0.377536	0.599182	0.294934	0.00207582	-0.393082	-0.0880588	-0.427455	0.41706	-0.08392	0.462954	0.390913	0.142289	0.543253	0.594937	STAD
	TCGA.BR.7715	-0.246146	-0.123839	-0.0281453	0.441597	0.00853183	0.44538	-0.375075	0.102588	-0.201888	-0.303769	0.267744	0.0375423	0.290502	-0.0921352	0.0105987	0.129965	-0.260352	-0.307512	STAD
	TCGA.BR.7716	0.049363	-0.0987706	0.277643	-0.138872	-0.243834	0.402331	-0.244292	-0.442447	-0.423529	-0.462612	0.304764	0.424787	0.342517	0.37482	0.0408113	0.377455	0.164266	0.827848	STAD
	TCGA.BR.7717	0.361601	-0.0735885	-0.00737677	-0.0241859	0.373647	0.0492008	-0.233945	0.091742	-0.453935	-0.112125	-0.00270809	-0.299831	0.444805	0.169258	0.155705	-0.250323	-0.125418	-0.567089	STAD
	TCGA.BR.7722	-0.292544	0.282425	-0.104785	0.587643	0.68156	-0.0946739	-0.115466	-0.563537	-0.131357	0.227922	-0.190738	-0.407698	0.344729	-0.214398	0.087188	-0.391534	-0.00902686	-0.457141	STAD
	TCGA.BR.7723	0.342083	-0.154413	-0.0630883	-0.357933	-0.0957829	0.16744	-0.393518	0.0948827	0.400072	0.118693	0.0207185	-0.278182	-0.0359734	0.0449869	-0.0720395	0.433163	-0.229618	0.197468	STAD
	TCGA.BR.7851	-0.0144165	0.236463	0.248133	-0.0110939	-0.251623	0.408574	-0.131409	0.0711639	-0.0147689	0.418024	-0.268342	-0.683378	-0.172016	-0.17928	-0.0218229	0.235243	-0.112649	0.212658	STAD
	TCGA.BR.7901	-0.11407	0.0804153	0.377714	-0.116967	0.309684	-0.0925234	0.361893	-0.592397	-0.483739	-0.359478	-0.0343775	0.313731	0.423897	-0.372572	0.132283	0.262799	0.00449492	-0.225053	STAD
	TCGA.BR.7957	-0.334045	0.121302	0.156286	0.629663	-0.231249	0.0911931	0.352487	-0.314572	0.10702	0.148087	0.0231959	-0.325561	-0.27718	-0.49156	-0.323195	-0.00881459	-0.329816	-0.617722	STAD
	TCGA.BR.7958	-0.288108	-0.324002	0.208654	-0.140782	-0.45553	0.279412	-0.180633	-0.106764	-0.152633	-0.39705	-0.0653702	0.680203	0.141087	0.504642	0.0268783	0.387634	0.579292	0.860759	STAD
	TCGA.BR.7959	-0.398398	0.109853	0.235302	0.59219	-0.574546	0.0606082	0.274467	-0.346649	0.264225	0.129642	-0.107307	0.424843	-0.287058	-0.489332	0.0145011	0.127292	-0.244346	-0.235321	STAD
	TCGA.BR.8058	0.189766	-0.155625	0.315577	0.275045	-0.390779	0.184841	0.270823	-0.43641	-0.359687	-0.22673	0.059745	0.121314	-0.00635231	0.101526	-0.251606	0.330257	0.309029	0.747464	STAD
	TCGA.BR.8059	-0.311507	-0.0776909	0.37929	-0.14634	-0.0936733	0.170772	-0.118829	-0.197623	-0.183686	0.200062	-0.162669	-0.734069	0.0281547	-0.0202736	0.443128	0.224792	0.187865	-0.673418	STAD
	TCGA.BR.8060	0.218491	-0.000468415	0.159171	0.0635069	0.357534	0.0794939	0.43136	-0.371152	-0.308247	-0.0357486	0.229653	-0.621484	-0.108082	-0.46091	-0.0399012	0.434683	-0.336957	0.296028	STAD
	TCGA.BR.8077	0.0778563	-0.150723	-0.127836	-0.210679	-0.505427	-0.211946	-0.185293	-0.0994617	-0.213496	-0.364677	-0.29086	0.371066	0.338237	0.523243	0.473973	0.266935	0.22881	0.48109	STAD
	TCGA.BR.8078	-0.560598	-0.0927554	0.29221	-0.546031	0.138253	0.538702	0.261967	0.088501	-0.143604	-0.414007	-0.37601	0.664975	0.00751761	0.18669	0.268044	0.456404	0.490527	0.637975	STAD
	TCGA.BR.8080	0.26624	0.0243672	0.138693	0.165004	-0.13579	0.238433	0.20004	-0.372654	-0.155556	-0.0468853	0.0928986	-0.718337	-0.286864	-0.206986	-0.149317	0.384498	0.207056	-0.364557	STAD
	TCGA.BR.8081	0.187741	-0.249206	0.487266	-0.350289	-0.489181	-0.166328	-0.221295	0.0435406	-0.371423	-0.375169	0.114125	0.182533	-0.100198	0.12109	0.105843	0.508718	0.512783	0.868354	STAD
	TCGA.BR.8284	-0.144584	-0.039076	0.220447	-0.185471	-0.498423	0.243512	-0.0626218	-0.130014	-0.352875	-0.0856016	0.136723	0.145449	-0.138778	0.429356	-0.309954	0.262135	0.549271	0.822785	STAD
	TCGA.BR.8286	-0.365474	-0.176719	-0.315833	0.51256	0.399958	-0.0394673	-0.292985	0.0863134	-0.21798	0.0991108	-0.104027	-0.308205	0.310978	-0.0273627	0.46561	0.213161	-0.232474	-0.0734177	STAD
	TCGA.BR.8289	0.34368	0.123744	-0.0736517	0.366167	-0.245295	-0.0846305	-0.489986	0.255216	0.105476	0.236768	-0.136379	-0.0939086	0.168476	-0.3467	0.0713391	-0.256439	-0.290634	-0.427848	STAD
	TCGA.BR.8291	-0.288084	0.0329235	0.407272	0.473506	-0.610129	0.136423	0.139404	-0.51651	-0.140116	0.171875	-0.181874	-0.472081	0.202902	-0.396584	-0.0530942	0.178889	0.115559	-0.175133	STAD
	TCGA.BR.8297	0.316714	0.049961	-0.0656492	0.410053	-0.00700563	-0.0794792	-0.390836	-0.00360479	0.165043	-0.105124	0.0711806	-0.236075	-0.306467	-0.0887097	0.0362871	-0.272126	0.011686	-0.437457	STAD
	TCGA.BR.8361	-0.188883	0.0397199	-0.44918	-0.230423	0.0368072	0.375648	-0.275702	0.509992	0.221052	0.0701488	0.113861	0.489573	-0.333009	0.424669	0.1127	-0.154117	0.477618	0.643038	STAD
	TCGA.BR.8362	-0.282269	-0.0877113	0.470717	0.219298	-0.166968	0.612948	-0.413285	-0.303744	-0.155932	-0.132832	0.115797	-0.498902	0.273581	-0.264408	0.173777	0.198578	0.101024	0.189873	STAD
	TCGA.BR.8363	-0.271708	-0.221827	-0.0384801	-0.615	-0.485884	0.278331	-0.137828	0.2987	0.0264523	0.0428915	-0.014286	0.650226	-0.192669	0.578155	-0.00861573	0.183001	0.640212	0.698734	STAD
	TCGA.BR.8364	0.0432748	0.073565	0.242179	0.551355	-0.106802	0.014371	-0.222826	-0.406393	0.0769522	-0.0271577	0.0509694	0.0761421	-0.056927	-0.521509	-0.243849	0.24819	0.0907328	-0.253767	STAD
	TCGA.BR.8365	0.244648	0.153224	-0.149284	0.554201	-0.0437018	-0.379532	-0.260087	-0.235171	0.0543944	0.0512891	0.17549	-0.128405	-0.28463	-0.513916	-0.21784	-0.127798	0.268615	-0.216859	STAD
	TCGA.BR.8366	0.241944	-0.405092	0.360959	-0.218934	-0.398432	0.589117	-0.312883	-0.283091	-0.211267	-0.149392	-0.319779	0.637056	-0.12774	0.353156	0.0562996	0.483313	0.598872	0.681013	STAD
	TCGA.BR.8367	-0.372893	0.219319	0.325606	0.380434	0.179997	-0.0588002	-0.147867	-0.130185	0.256709	0.299445	0.241835	-0.492102	-0.0625058	-0.597504	-0.277941	-0.299387	-0.268029	-0.612658	STAD
	TCGA.BR.8368	-0.173016	0.307805	-0.403567	-0.216796	0.436279	0.345994	-0.454291	0.501046	-0.148573	0.0707609	0.230946	0.228386	0.0260582	0.526827	0.0357641	-0.518748	0.269837	0.270382	STAD
	TCGA.BR.8369	0.334949	0.242995	-0.112516	0.186594	0.337525	-0.310056	-0.507781	0.331654	0.406374	0.176032	0.195816	-0.667592	-0.130656	-0.430797	-0.0780378	-0.606821	-0.361642	-0.797468	STAD
	TCGA.BR.8371	0.597988	-0.161218	-0.202876	0.126161	-0.0347638	-0.383541	-0.390192	0.102521	0.425654	0.147154	0.149254	-0.403403	-0.359484	-0.148625	-0.140299	-0.298269	0.0614903	-0.107119	STAD
	TCGA.BR.8372	-0.135644	-0.210762	0.136038	-0.586506	-0.167865	0.137866	-0.253924	0.474057	-0.172841	-0.484808	-0.274071	0.27665	0.285347	0.50736	0.267761	0.217614	0.211164	0.635443	STAD
	TCGA.BR.8373	0.0835086	0.27025	-0.153632	0.00454369	0.198038	-0.0972045	0.179023	-0.127831	0.282465	0.084642	0.1977	0.614578	0.213946	-0.671069	-0.315321	0.0603305	-0.491789	-0.531646	STAD
	TCGA.BR.8380	0.096999	0.233305	0.0307001	0.427091	-0.0311469	-0.297868	-0.115473	-0.24341	0.251632	0.13166	0.0880794	-0.758893	-0.255483	-0.590138	-0.0183482	0.0605729	-0.167889	-0.334177	STAD
	TCGA.BR.8381	0.364628	-0.399741	-0.0479787	-0.449037	-0.237453	0.316385	-0.565931	0.174661	0.0112575	0.127976	0.0836764	0.412914	-0.118322	0.466277	0.308475	0.300805	0.594838	0.782278	STAD
	TCGA.BR.8382	-0.371187	-0.241553	0.246482	-0.209231	-0.0828232	0.387608	0.183055	-0.00698421	-0.219215	-0.223696	-0.339366	0.674796	-0.0740913	0.328503	0.260989	0.274975	0.596285	0.518987	STAD
	TCGA.BR.8384	0.00312307	-0.0907096	-0.0430225	0.507354	-0.0644549	0.0544041	-0.174848	-0.0549977	0.354784	0.340332	0.0529787	0.0177665	-0.279855	-0.48473	-0.342342	-0.101493	0.187553	0.043038	STAD
	TCGA.BR.8483	-0.134756	0.21111	-0.291646	0.168839	0.528688	0.464862	-0.463515	0.0836477	0.428696	0.0952155	0.223973	0.0691509	-0.183941	-0.0794579	0.0806658	-0.47516	-0.168045	-0.448101	STAD
	TCGA.BR.8484	0.203974	0.092166	0.0638344	0.330804	-0.355929	-0.142639	-0.197814	0.0995895	0.104037	-0.34128	0.111891	0.512677	-0.179571	0.0118652	-0.387066	0.174524	-0.205014	0.0101266	STAD
	TCGA.BR.8485	0.163696	0.00612091	-0.0903783	-0.47716	-0.149375	0.497261	-0.329805	0.266689	-0.118123	0.0931415	0.407652	-0.596447	0.170011	0.100483	-0.191047	0.0482069	0.242054	0.159494	STAD
	TCGA.BR.8486	-0.0470613	0.367003	-0.29505	-0.174877	-0.191214	0.345796	0.330257	-0.210655	-0.181301	0.0947612	-0.0496037	-0.469097	0.0984742	0.0284719	-0.0669828	0.266929	0.156413	0.0227848	STAD
	TCGA.BR.8487	-0.246133	0.167191	0.381644	-0.306061	-0.215987	0.309389	-0.355401	0.242363	-0.30568	-0.401724	-0.181356	-0.591451	0.117261	0.498044	0.451472	-0.180977	0.226501	0.417722	STAD
	TCGA.BR.8588	0.15576	-0.0141513	0.128842	0.0857981	-0.526163	0.0793432	0.509516	-0.248207	-0.20725	-0.26087	-0.117103	-0.116751	-0.08537	-0.0670729	-0.384567	0.0626813	0.331265	0.165097	STAD
	TCGA.BR.8589	-0.336378	-0.131287	-0.169536	-0.334106	-0.448966	0.00973751	-0.494792	0.023855	0.261432	-0.24113	-0.163006	0.713332	0.149756	0.511303	0.128266	0.478133	0.567969	0.622785	STAD
	TCGA.BR.8590	0.259792	0.107217	0.502395	0.328426	-0.648414	-0.237078	-0.1043	-0.322935	0.164954	0.00450637	-0.251448	0.15024	0.0222621	-0.367549	-0.3468	-0.00334404	-0.207895	0.00932759	STAD
	TCGA.BR.8591	-0.0698905	-0.262653	0.0745207	0.0235263	-0.61937	0.192594	-0.132654	0.0367555	-0.103795	0.29282	-0.000424668	0.577094	0.292475	0.00514211	0.0741631	0.22675	-0.109996	0.340741	STAD
	TCGA.BR.8592	0.452102	0.119782	0.0353951	0.494996	-0.414747	-0.108808	-0.115998	-0.227883	0.195929	0.183554	0.253406	-0.64536	-0.36275	-0.505211	-0.276907	-0.170305	0.0200137	-0.407595	STAD
	TCGA.BR.8677	-0.259376	-0.0359067	-0.080866	-0.209451	-0.073243	0.227454	-0.178047	-0.108246	0.0283162	-0.116645	0.00333161	0.430709	-0.191328	0.331264	0.16948	0.234686	0.571731	0.589873	STAD
	TCGA.BR.8678	0.0835175	0.245689	-0.262492	-0.513641	-0.0168258	0.398432	-0.311711	0.564382	0.305485	0.388729	0.150892	0.319973	-0.217248	-0.287875	0.113984	-0.31252	0.0970653	0.129114	STAD
	TCGA.BR.8679	-0.403925	0.294071	0.206849	-0.238441	0.633001	0.0124623	-0.148172	0.319904	0.407871	0.0395985	0.00388119	0.33812	-0.0464285	-0.513094	0.163687	-0.0611151	-0.569303	-0.698085	STAD
	TCGA.BR.8680	-0.111729	0.208522	-0.123535	-0.00990927	-0.267055	0.216109	-0.624207	0.434096	0.465357	0.192074	0.0717859	-0.706454	-0.0197739	0.0668315	0.293647	-0.444144	-0.306644	-0.515573	STAD
	TCGA.BR.8682	0.0682589	-0.0802204	0.367923	0.41897	-0.216869	-0.209991	-0.225795	-0.277199	0.299201	0.107087	-0.020547	-0.616751	0.240011	-0.582291	-0.209215	0.169859	-0.400973	-0.740582	STAD
	TCGA.BR.8683	-0.0755357	0.0302126	-0.0445907	0.0713125	-0.269239	-0.136754	-0.279295	0.227934	0.421799	-0.351479	0.318856	0.571598	-0.136434	-0.380634	-0.262451	0.119809	-0.329199	-0.296203	STAD
	TCGA.BR.8686	0.235057	0.187853	-0.395298	0.272033	-0.00526149	-0.0446283	-0.282089	-0.264962	0.352758	0.204933	0.0596719	0.218337	-0.291993	0.066005	-0.163498	-0.211073	0.518733	0.372152	STAD
	TCGA.BR.8687	-0.10932	0.0424406	0.157475	0.180377	0.629078	-0.0826949	-0.343539	-0.246872	-0.0609214	-0.156352	0.350795	-0.606927	0.409812	-0.396449	0.0893341	-0.378099	-0.351478	-0.712458	STAD
	TCGA.BR.A44T	0.728871	-0.434717	-0.283564	-0.217941	-0.0719794	0.0796851	-0.550168	-0.0768394	0.436904	-0.144132	0.240564	-0.231385	-0.3014	0.120698	-0.340628	-0.075384	0.608969	0.519588	STAD
	TCGA.BR.A44U	-0.18533	0.0413513	0.176822	-0.0297656	-0.285943	-0.133945	-0.219837	0.117624	0.0568174	-0.335362	0.092432	-0.450347	0.138439	0.160374	0.148271	-0.113987	-0.18348	-0.747064	STAD
	TCGA.BR.A452	0.412084	-0.072993	-0.518617	0.211774	0.615641	0.473752	-0.354902	0.31052	0.0298371	0.237048	0.361442	-0.658048	-0.279866	0.373894	-0.136137	-0.413289	0.0730587	0.0824253	STAD
	TCGA.BR.A453	-0.0964631	-0.219664	0.0743724	0.512742	-0.237134	-0.17439	-0.112483	-0.122029	-0.0865777	0.0709135	-0.148966	-0.671693	-0.22493	-0.106099	0.0801835	0.182037	0.277221	0.406664	STAD
	TCGA.BR.A4CR	0.207115	0.108983	-0.253212	-0.0421853	0.562438	-0.608598	-0.214674	0.400005	0.346328	0.351716	0.286291	-0.22085	-0.200386	-0.511001	-0.163046	-0.113035	-0.417744	-0.341575	STAD
	TCGA.BR.A4CS	-0.295401	-0.0870544	-0.20419	0.158417	0.415615	0.333556	0.508133	-0.291139	-0.1967	0.239488	-0.022654	0.42676	-0.193129	0.0040972	0.230947	0.198598	-0.164286	-0.362412	STAD
	TCGA.BR.A4IU	0.552981	-0.210452	-0.0507988	0.620759	-0.231462	-0.452119	-0.401553	-0.102687	0.269359	-0.0843347	0.015367	-0.29299	-0.22455	-0.174545	-0.325606	-0.081909	0.198188	-0.195683	STAD
	TCGA.BR.A4IV	0.0607394	-0.228763	0.107588	0.395152	-0.292296	-0.159137	0.0506876	-0.207774	0.266319	0.202388	0.0759921	-0.712355	-0.238709	-0.452504	0.0158014	0.110769	-0.0363696	-0.622785	STAD
	TCGA.BR.A4IY	-0.167645	-0.369583	0.292921	-0.427437	-0.167932	0.384768	-0.158211	0.323769	-0.0749536	0.0704581	-0.180323	0.442829	-0.108579	0.16862	0.0441391	0.54587	0.159167	0.564557	STAD
	TCGA.BR.A4IZ	-0.336521	-0.352048	0.365147	0.340869	-0.553908	0.334607	0.0838409	-0.489471	-0.284803	-0.0187209	-0.0921761	-0.322283	0.131733	-0.183711	0.215154	0.37123	0.320911	-0.0556962	STAD
	TCGA.BR.A4J1	-0.110395	0.118078	-0.162927	-0.292683	0.47321	-0.189119	-0.288263	0.215404	0.0664834	0.268935	0.176869	-0.521063	0.373025	0.102677	0.137238	-0.404299	-0.30556	-0.66942	STAD
	TCGA.BR.A4J2	0.661772	-0.198186	-0.00358441	0.262676	-0.479517	-0.210222	0.109558	-0.354168	0.164079	0.142632	0.318198	-0.520427	-0.379527	-0.222976	-0.444189	-0.0272359	0.08584	-0.0581475	STAD
	TCGA.BR.A4J4	-0.275023	0.277862	-0.0503665	-0.238107	-0.517971	0.309592	-0.25426	0.197915	0.325646	-0.274004	0.0620876	-0.657503	0.172829	0.290273	-0.0854626	0.20885	-0.254419	-0.208356	STAD
	TCGA.BR.A4J5	0.0370054	-0.0362379	0.445109	0.595784	-0.450431	-0.258921	0.0955457	-0.438014	-0.169081	0.169465	-0.0373645	-0.478507	-0.199476	-0.469015	-0.0554824	0.359853	0.00643563	-0.511392	STAD
	TCGA.BR.A4J6	0.165314	-0.00698489	-0.163838	0.361513	0.367	-0.218427	-0.478844	-0.0265298	0.189061	-0.359972	0.110719	-0.551563	0.384065	0.377839	-0.251021	-0.401836	0.270823	-0.577215	STAD
	TCGA.BR.A4J7	0.0177866	-0.334713	-0.0209918	0.0310141	-0.132002	0.288158	-0.410734	-0.121184	0.319764	0.0575817	-0.0359089	-0.489868	-0.314091	0.299114	-0.00109745	0.0931373	0.68983	0.494039	STAD
	TCGA.BR.A4J8	-0.0946278	0.309564	-0.0845517	0.14787	0.0163074	0.121499	-0.285096	-0.369657	0.134549	-0.122473	0.375454	-0.506559	-0.0792587	0.0187491	-0.0696918	-0.317375	0.118841	-0.58481	STAD
	TCGA.BR.A4J9	0.42726	-0.14518	0.147044	0.251798	-0.314319	-0.282033	-0.251359	0.0872179	0.464996	0.191329	0.172274	-0.656146	-0.354593	-0.207884	-0.277869	-0.27933	0.120677	-0.00253165	STAD
	TCGA.BR.A4PD	-0.012216	-0.195393	-0.0861816	-0.324539	-0.0369406	0.289978	-0.210372	0.0212981	-0.199603	-0.113385	0.21446	0.481066	0.266787	0.33634	0.367688	0.0422799	0.0820108	0.417722	STAD
	TCGA.BR.A4PE	-0.282466	-0.21975	0.455678	-0.559896	-0.116246	0.169816	-0.0512533	0.359369	-0.223331	-0.170346	0.281935	0.771574	0.0948008	0.336484	0.0506029	0.27238	-0.24884	0.724051	STAD
	TCGA.BR.A4PF	-0.478301	0.16434	0.280048	-0.23088	-0.454546	-0.27054	0.437424	0.392505	-0.0751108	-0.0992336	-0.188961	0.406138	-0.336247	0.188888	0.0970335	-0.0332961	-0.153737	0.513956	STAD
	TCGA.BR.A4QI	-0.519633	0.382207	0.321523	-0.440122	-0.290181	0.186612	-0.544817	0.381902	0.424346	-0.505236	0.036349	-0.0279188	0.391779	0.302727	0.176336	-0.278364	-0.103975	0.2	STAD
	TCGA.CD.5798	-0.421197	-0.0641866	0.522801	0.354146	-0.118041	0.0840859	0.0778631	-0.503835	-0.547759	-0.212771	-0.184374	0.332178	0.507682	-0.2269	0.270726	0.546054	-0.0341207	-0.043038	STAD
	TCGA.CD.5799	-0.250154	0.167354	0.31837	0.167807	-0.0581626	0.159955	0.221239	-0.348888	-0.397686	0.0600745	-0.296803	-0.00707301	0.33157	0.0456964	0.366278	-0.00649573	-0.217349	-0.681955	STAD
	TCGA.CD.5800	0.298727	0.150717	-0.130299	-0.312464	0.349278	0.23263	-0.105446	-0.325239	-0.477524	-0.135668	-0.0386938	0.516583	0.448984	-0.00798666	0.315249	-0.195643	0.0209974	-0.0151899	STAD
	TCGA.CD.5801	0.0842052	-0.118089	-0.19462	-0.322753	-0.0749427	0.396677	-0.233628	-0.226827	-0.321908	-0.691677	-0.170617	0.626715	0.0984354	0.701604	-0.0413138	0.0821073	0.624985	0.868354	STAD
	TCGA.CD.5803	0.360025	-0.419861	0.0786132	-0.161868	-0.20229	0.054731	-0.443964	-0.429207	-0.302098	-0.276659	0.0594095	0.829949	0.150677	0.409345	-0.0663792	0.440778	0.615204	0.764557	STAD
	TCGA.CD.5804	-0.235617	-0.157004	0.313665	-0.0301765	0.155161	0.183938	0.50014	-0.496017	-0.451765	-0.288726	-0.0753397	0.134518	0.324258	0.216178	0.167491	0.210783	0.126972	0.397173	STAD
	TCGA.CD.5813	0.24454	-0.316955	0.159048	0.27114	-0.171916	0.0486584	0.139888	-0.635767	-0.449333	-0.00145688	0.10044	0.262897	0.341756	0.20295	0.0625562	0.41387	0.233362	0.336709	STAD
	TCGA.CD.8524	0.101524	-0.260503	0.0824759	-0.21239	0.314174	0.164979	-0.362681	0.126296	-0.139912	-0.238842	-0.135227	-0.0964467	0.217645	0.0592794	0.255665	0.193635	0.278658	0.043038	STAD
	TCGA.CD.8526	0.39289	-0.0965063	-0.353029	-0.372825	-0.170026	-0.448085	-0.0307675	0.108285	0.0663602	-0.237831	0.318723	0.160384	0.101858	0.265086	-0.0354418	-0.119784	0.315379	0.140285	STAD
	TCGA.CD.8528	-0.520116	0.0886587	0.291933	-0.075426	-0.0385604	0.267559	0.381919	-0.0526574	0.0513561	0.555382	-0.246715	-0.679551	-0.023901	0.0480842	0.175458	0.0953594	-0.307723	-0.0734177	STAD
	TCGA.CD.8529	0.491412	-0.255862	0.334523	-0.00813008	-0.370432	-0.138446	0.189961	-0.591861	-0.13898	0.208885	0.116847	0.248731	0.107606	-0.360649	-0.324179	0.588304	-0.0314961	0.683544	STAD
	TCGA.CD.8530	-0.0498034	-0.186984	0.00502458	0.612195	-0.0326773	-0.451805	0.0698863	-0.395057	0.00575883	-0.165084	-0.2072	-0.489848	0.0170428	-0.188017	0.384232	-0.0529783	-0.0580827	-0.751382	STAD
	TCGA.CD.8531	0.56348	-0.411908	-0.100027	-0.319406	-0.159288	0.154179	-0.202979	0.447032	0.105036	0.390428	-0.252354	0.472917	-0.271351	-0.0537306	0.285312	0.359165	-0.271862	0.463087	STAD
	TCGA.CD.8532	0.0678564	0.0234571	-0.197293	0.144268	0.0635281	-0.0466321	-0.21398	-0.294618	-0.202516	-0.0678463	-0.0723039	0.545685	0.287457	0.420238	-0.138798	0.00931608	0.209828	-0.0582278	STAD
	TCGA.CD.8533	0.192614	0.159533	-0.402882	0.0878781	0.582446	0.182208	-0.29251	0.234528	0.397145	0.149643	0.287277	-0.453192	-0.21532	-0.449399	0.206415	-0.282446	-0.421131	-0.762025	STAD
	TCGA.CD.8534	0.25547	-0.0586266	-0.164691	0.456817	-0.0521629	-0.165734	-0.390176	-0.0365385	0.185699	-0.0078125	0.260678	0.159898	-0.169185	-0.268897	0.355486	-0.538002	-0.0311094	-0.473926	STAD
	TCGA.CD.8535	-0.191767	0.286984	-0.101015	-0.0105988	0.40004	0.39902	-0.425197	0.191534	0.291494	0.283046	0.0471353	0.660184	-0.105043	-0.366768	0.215253	-0.267728	-0.547822	0.221232	STAD
	TCGA.CD.8536	-0.299688	-0.0898495	0.241195	-0.236948	0.548605	0.321491	-0.253048	0.340377	-0.485433	-0.198327	-0.140889	-0.489371	-0.00105629	0.470021	0.269226	0.384498	0.294455	0.506329	STAD
	TCGA.CD.A486	-0.0362795	-0.0985806	0.445748	-0.436248	0.29563	0.120404	0.356413	-0.416039	-0.276354	0.349378	0.144607	0.657902	0.224853	-0.441881	0.0370576	0.0458269	-0.175155	0.0962025	STAD
	TCGA.CD.A487	-0.588148	0.0665267	0.0114345	0.541578	-0.582445	-0.0673575	0.501317	0.0402643	-0.0790735	-0.104537	-0.0930267	-0.0853368	-0.345282	-0.0568759	0.261109	-0.237013	-0.149568	-0.626617	STAD
	TCGA.CD.A489	0.294478	-0.0272998	-0.254253	0.335501	-0.332138	-0.292753	-0.427776	-0.145663	0.456477	-0.0103059	-0.0185038	-0.51779	-0.192463	-0.231157	0.110192	-0.168083	0.137716	-0.529114	STAD
	TCGA.CD.A48A	0.152806	0.110256	0.0225837	0.00989686	0.354624	0.0532519	-0.389511	0.0479687	0.354854	-0.00442538	-0.00847747	0.0401015	0.0126543	-0.0535034	-0.121271	-0.303891	-0.320197	0.113924	STAD
	TCGA.CD.A48C	-0.221659	-0.0972687	0.477792	0.0283685	-0.303097	-0.0390615	-0.43936	-0.126315	-0.264409	-0.211365	-0.242241	0.0165229	0.20355	0.249413	0.450086	0.212677	-0.157239	-0.0759494	STAD
	TCGA.CD.A4MG	0.279643	-0.386975	0.376092	-0.206204	-0.54554	-0.255068	-0.0403949	-0.00652148	0.0297741	-0.175878	0.0995966	-0.712696	-0.209601	0.192949	0.334694	0.367221	-0.308261	-0.0142175	STAD
	TCGA.CD.A4MH	0.28786	0.348257	-0.318752	-0.214348	-0.298529	-0.356183	-0.258333	-0.0407482	0.07834	0.154243	0.474074	0.0507614	0.112126	-0.0311916	0.158235	-0.442119	-0.0879434	-0.460759	STAD
	TCGA.CD.A4MI	0.316442	-0.441603	0.285877	-0.0666816	-0.50846	0.439556	-0.295515	-0.337383	-0.0960067	-0.278485	-0.110109	0.510362	-0.144653	0.272559	0.049652	0.482453	0.56161	0.718987	STAD
	TCGA.CD.A4MJ	-0.569082	0.113722	0.123419	0.142161	0.266661	0.519752	-0.255007	0.323347	0.137383	0.160085	-0.19561	0.281438	-0.0989968	0.261997	-0.0545755	-0.186222	0.0653113	-0.265999	STAD
	TCGA.CG.4301	-0.328876	0.261007	0.379849	0.506845	-0.530774	-0.583694	0.176121	-0.0131663	0.241527	-0.440047	-0.324102	-0.472702	0.188537	-0.0775055	-0.307807	0.253035	-0.449062	-0.490787	STAD
	TCGA.CG.4304	0.282309	0.415402	-0.153299	0.0399367	-0.593195	-0.24766	0.625324	-0.0759641	-0.0783627	0.198906	-0.308437	-0.262043	-0.185259	-0.394303	-0.169335	0.186093	-0.482981	-0.409254	STAD
	TCGA.CG.4305	-0.268829	0.0270194	0.265226	-0.182212	-0.492456	0.429744	-0.0415207	-0.113702	0.0590302	-0.0580684	-0.384208	-0.5	0.234012	0.144519	-0.0395999	0.26939	0.150707	0.535158	STAD
	TCGA.CG.4306	-0.14254	-0.104439	0.364789	0.0131665	-0.557659	-0.203046	0.57175	0.243339	-0.214351	-0.158024	-0.380446	0.241706	-0.102697	0.0432175	-0.0644715	0.29568	-0.227378	-0.331624	STAD
	TCGA.CG.4436	-0.290424	0.30907	-0.245499	-0.434238	-0.498955	0.0704018	0.670878	0.262932	0.0328321	0.0777072	-0.278814	-0.424535	0.051906	0.275677	0.0911122	0.153549	-0.580192	-0.411478	STAD
	TCGA.CG.4437	-0.0758929	-0.0620481	0.283352	-0.0680483	-0.190893	0.0228391	0.375964	-0.674613	-0.569615	-0.296045	-0.308866	0.187148	0.20574	0.46943	0.229614	0.423065	0.458032	0.739241	STAD
	TCGA.CG.4438	-0.302787	-0.0388478	0.362236	-0.338751	-0.024097	0.265096	-0.373151	0.452173	0.288724	-0.320196	-0.219228	-0.310424	-0.0790154	0.328481	-0.088407	0.368708	0.0175366	0.567725	STAD
	TCGA.CG.4440	-0.490027	0.199407	-0.105924	0.266457	-0.184448	0.108463	0.416867	0.572807	0.0964121	0.00520833	-0.46312	-0.60002	0.155387	-0.175059	0.0357438	0.170002	-0.403338	-0.58443	STAD
	TCGA.CG.4441	-0.352565	0.321547	0.367062	-0.351711	-0.0260706	0.355134	0.561883	-0.411662	-0.465247	0.394521	0.0931652	-0.447716	-0.0700577	-0.129773	-0.199781	0.384825	0.0152575	0.253165	STAD
	TCGA.CG.4442	-0.338846	0.159689	0.0727432	-0.419564	-0.295006	0.33583	0.438792	0.486237	0.260485	0.0697938	-0.446549	-0.462645	-0.057668	0.036516	0.0331957	0.299005	-0.471722	-0.284569	STAD
	TCGA.CG.4443	-0.213824	0.184953	-0.207759	-0.141401	-0.0755963	0.199442	0.054661	0.0557843	0.433088	0.12531	0.176671	-0.724942	0.0374166	-0.1395	-0.211635	-0.13254	-0.628856	-0.769909	STAD
	TCGA.CG.4444	0.0380035	0.148551	0.132844	-0.138211	0.131633	0.0110294	0.403811	0.183514	0.0306328	-0.270418	-0.249893	-0.267826	-0.100702	-0.236887	-0.0756849	0.399401	-0.211476	-0.560974	STAD
	TCGA.CG.4449	-0.322968	0.0673815	0.400358	0.0298103	-0.478256	-0.357589	0.293947	0.0434902	0.36053	-0.0394877	-0.170797	-0.208122	-0.163865	-0.474172	0.000630983	0.608017	-0.507184	-0.505932	STAD
	TCGA.CG.4462	-0.491078	0.2109	0.423088	0.458292	-0.4361	0.0137261	0.699856	-0.482683	-0.303345	-0.0181145	-0.451916	-0.489313	0.255562	-0.528393	-0.0845518	0.477117	-0.387933	-0.31582	STAD
	TCGA.CG.4465	-0.520414	-0.168864	0.5117	-0.243151	-0.511175	-0.274156	0.486169	0.334237	-0.236766	-0.500565	-0.327886	0.375656	0.079389	0.11971	0.127237	0.495533	-0.257419	0.513115	STAD
	TCGA.CG.4466	-0.203087	0.0879011	-0.348583	-0.280335	0.101358	-0.208229	0.375405	0.454523	0.493551	0.0320569	0.0277012	-0.437969	-0.112979	0.138303	-0.0647526	-0.447645	-0.323022	-0.468354	STAD
	TCGA.CG.4469	-0.553521	0.200555	0.19932	-0.413012	-0.102828	-0.364423	0.484131	0.423403	0.413906	0.134841	-0.254817	0.192893	-0.225881	-0.217264	0.218985	0.303963	-0.556746	-0.657329	STAD
	TCGA.CG.4472	-0.0531514	0.138705	0.414618	0.653497	-0.333649	-0.439077	-0.372698	-0.0535164	0.159203	-0.355788	-0.403266	-0.205584	0.050275	-0.390248	-0.0471819	0.347668	-0.353084	-0.348884	STAD
	TCGA.CG.4474	0.0680424	0.330412	0.308583	0.325945	-0.472945	-0.211894	0.0741239	0.111205	-0.102017	-0.322142	-0.314225	-0.544689	0.137657	-0.282446	-0.158187	0.201535	-0.347932	-0.0130573	STAD
	TCGA.CG.4475	-0.468665	0.0909022	0.345657	0.481721	-0.202779	-0.324531	0.642169	0.0374859	-0.116711	0.064538	0.0748604	-0.503839	-0.186277	-0.470442	-0.111536	0.326864	-0.561194	-0.894795	STAD
	TCGA.CG.4476	0.0863305	0.363362	0.291344	0.565768	-0.599253	-0.711964	0.30443	0.000123819	0.0635809	-0.39025	-0.217807	-0.56599	0.0638996	-0.404712	-0.308976	0.095109	-0.392913	-0.474273	STAD
	TCGA.CG.4477	0.174203	-0.103377	0.104642	-0.531236	-0.287348	0.166977	0.485665	0.398048	0.227452	-0.502727	-0.1254	0.466032	-0.452026	-0.0655952	-0.279584	0.271086	0.502733	0.660635	STAD
	TCGA.CG.5717	0.469129	-0.109084	-0.210918	0.424407	0.313988	0.0283826	0.298915	-0.250336	-0.00545655	-0.2573	-0.0733333	0.532271	-0.116304	-0.00851488	-0.17174	-0.308536	0.108052	0.222729	STAD
	TCGA.CG.5718	-0.181571	-0.220503	-0.239818	0.0888649	0.525791	0.395884	0.627093	-0.363629	-0.606843	-0.135245	0.140861	0.55674	0.321174	-0.0238437	-0.113206	0.10454	0.202503	0.432911	STAD
	TCGA.CG.5719	-0.282601	-0.0840434	0.416667	0.166947	0.280716	0.106734	0.500316	-0.651244	-0.566279	0.00741991	-0.179626	-0.00682709	0.411664	-0.163155	0.14135	0.436084	-0.096375	-0.605063	STAD
	TCGA.CG.5720	-0.201875	0.285522	-0.134572	0.52467	0.11054	-0.0328986	0.611224	-0.454994	-0.665885	0.101549	-0.208325	0.219634	-0.0225965	-0.199198	0.0921215	0.381389	-0.102281	-0.0151899	STAD
	TCGA.CG.5721	-0.199346	0.0034696	0.157163	-0.510405	-0.128865	0.495924	-0.122106	-0.141854	-0.437185	-0.269187	-0.155884	0.649746	0.214752	0.447658	-0.0270195	0.545002	0.519523	0.96962	STAD
	TCGA.CG.5722	0.407469	-0.372718	-0.449737	0.378415	0.374933	0.107012	-0.239119	-0.345225	-0.272456	-0.227123	-0.0836943	0.591183	0.00808668	0.566933	-0.250474	0.197266	0.618528	0.572976	STAD
	TCGA.CG.5723	-0.127708	-0.225033	0.268242	-0.341699	0.290202	-0.261801	0.219567	-0.151446	-0.572139	-0.425336	-0.371079	0.75831	0.113623	0.385126	0.436276	0.531056	0.600437	0.536709	STAD
	TCGA.CG.5724	-0.387562	-0.385445	0.205768	-0.166039	0.108232	0.368517	0.427956	-0.299627	-0.409615	0.363824	-0.44247	-0.361418	0.294344	0.324348	0.440921	0.358432	-0.159673	0.118987	STAD
	TCGA.CG.5725	-0.0325662	0.26609	-0.283308	0.0310012	0.116666	0.312716	-0.0877903	0.134452	0.0016483	-0.0959488	-0.035492	-0.0918513	-0.107454	0.19758	0.177721	-0.195458	-0.247954	-0.385792	STAD
	TCGA.CG.5726	-0.189833	0.393895	-0.334622	-0.0971729	0.672357	0.0510993	-0.0113234	0.229791	-0.296149	-0.2009	-0.13041	-0.00558619	0.400182	0.0856821	0.19989	-0.301367	-0.35356	-0.372152	STAD
	TCGA.CG.5728	0.694751	-0.302151	-0.422074	0.444907	0.0878706	-0.378813	-0.295175	-0.434463	-0.36826	-0.0996366	0.160437	0.460922	0.119137	0.21188	-0.353265	-0.051462	0.53454	0.554487	STAD
	TCGA.CG.5730	0.267788	0.180755	-0.29559	0.59692	0.385588	0.167551	0.286131	-0.573675	-0.549044	-0.162746	-0.155767	-0.234627	0.259689	-0.149718	0.126049	-0.357112	0.323382	-0.320637	STAD
	TCGA.CG.5732	0.547961	0.144244	-0.28748	-0.108472	-0.0202856	-0.291593	0.34252	-0.318723	-0.423891	-0.498465	0.181791	0.184937	0.344088	0.253296	-0.21527	-0.0188142	0.207879	-0.113924	STAD
	TCGA.CG.5733	0.572882	-0.185033	-0.441818	0.617063	0.459016	-0.340392	-0.198638	-0.478515	-0.561354	-0.262439	0.239723	0.190595	0.217333	0.306513	-0.122252	-0.18616	0.429923	0.610208	STAD
	TCGA.CG.5734	0.191229	0.101944	0.131672	0.261559	0.457695	0.129447	0.423913	-0.721801	-0.632826	-0.290389	-0.178709	0.57177	0.249525	0.352139	0.160891	0.164417	0.381435	0.35443	STAD
	TCGA.D7.5577	-0.199387	-0.182732	0.117674	-0.214072	-0.0284723	0.386549	-0.113949	-0.208273	-0.549611	-0.535855	-0.303479	0.604151	0.368397	0.531344	0.203656	0.520289	0.477976	0.896203	STAD
	TCGA.D7.5578	0.40168	-0.0659912	-0.151632	0.493535	0.228788	0.0715709	0.350366	-0.512568	-0.503549	-0.376298	-0.174778	0.224083	0.119773	0.046359	0.0180875	0.259482	0.203449	0.174027	STAD
	TCGA.D7.6518	0.215284	-0.0607376	0.354456	0.255167	-0.405388	0.237108	0.161756	-0.466597	-0.474858	-0.26472	0.0769892	0.400882	0.25507	-0.271413	0.309897	0.40413	0.338253	0.189873	STAD
	TCGA.D7.6519	-0.44926	0.056665	0.0149542	0.385501	0.360102	0.430294	-0.34079	-0.226279	-0.0623519	-0.348349	0.0344842	0.335948	0.244842	0.387716	0.151003	-0.190295	-0.123489	0.101266	STAD
	TCGA.D7.6520	0.0815291	0.134935	0.239973	-0.206737	0.273124	0.571771	-0.198704	-0.54151	-0.405502	-0.00586653	0.0902203	0.592162	0.338438	-0.275364	0.118828	0.203896	-0.317147	0.21519	STAD
	TCGA.D7.6521	0.413524	-0.25705	0.438556	0.489615	-0.50792	-0.0961361	0.339506	-0.700866	-0.552184	-0.421141	0.222018	-0.510426	0.0614066	0.159608	-0.153657	0.214854	-0.023622	0.354348	STAD
	TCGA.D7.6522	0.363056	-0.36492	0.306294	0.356561	-0.285079	0.108239	-0.182481	-0.634599	-0.512754	-0.126608	-0.0564955	0.584236	0.340631	0.125244	0.0488089	0.524698	0.416097	0.619748	STAD
	TCGA.D7.6524	-0.45923	0.217308	0.270433	0.427111	-0.192608	0.107194	0.737301	-0.573626	-0.480829	0.079878	-0.300006	-0.233488	0.265257	-0.52013	-0.134572	0.425491	-0.380426	-0.44694	STAD
	TCGA.D7.6525	-0.437588	-0.180491	0.361145	0.229656	0.662895	0.28203	-0.011697	-0.1781	-0.266844	-0.0213068	-0.242546	0.542362	0.142155	0.0508405	0.202	0.406164	-0.0684921	0.443038	STAD
	TCGA.D7.6526	-0.0181316	0.324603	0.168658	-0.0736207	0.659442	-0.263569	0.178922	-0.160641	0.174993	0.306157	-0.151013	-0.287302	0.104276	-0.313114	-0.0341951	-0.318353	-0.57955	-0.686076	STAD
	TCGA.D7.6527	-0.126949	0.0890219	-0.232344	0.556247	0.305839	0.0362694	0.451169	-0.436203	-0.462659	0.12175	0.0608175	0.154411	0.294542	0.146929	-0.0723478	-0.372527	-0.245418	-0.648101	STAD
	TCGA.D7.6528	-0.271956	0.178272	-0.27488	-0.00967867	-0.0525	0.406504	0.199828	-0.0030549	0.081257	-0.169373	-0.0578285	0.16918	-0.170019	0.215454	0.140826	-0.221505	0.0393548	-0.549367	STAD
	TCGA.D7.6815	-0.0229767	0.24404	0.316567	-0.176247	0.359201	-0.0129534	0.0652988	-0.0757961	-0.180072	0.0700124	0.211729	-0.26502	0.278018	-0.454339	-0.261947	-0.0296942	-0.532954	-0.589873	STAD
	TCGA.D7.6817	0.43336	0.184151	-0.361642	0.0274842	0.568833	-0.246106	0.244665	-0.0404195	0.107982	0.349085	0.262381	0.126904	0.0570475	-0.338736	-0.297144	-0.400157	-0.476024	-0.668354	STAD
	TCGA.D7.6818	0.0314076	-0.0412423	0.336756	-0.0119021	0.335	0.00542295	0.538614	-0.564965	-0.536217	-0.0153174	0.0246603	0.0786802	0.383411	-0.575528	0.18474	0.531649	-0.42014	0.27466	STAD
	TCGA.D7.6820	-0.407561	-0.14757	-0.00771011	-0.364321	0.734881	0.39468	0.505498	-0.211406	-0.400549	0.0849445	0.212163	-0.0228426	0.379467	-0.00903075	0.052451	0.229124	-0.442332	0.00506329	STAD
	TCGA.D7.6822	-0.167712	0.170925	-0.329075	-0.285132	-0.0926397	0.0374119	0.539223	-0.0340623	0.185618	0.386105	-0.0824484	0.373216	0.0979674	-0.102645	-0.230231	-0.0753557	-0.261716	0.0227848	STAD
	TCGA.D7.8570	-0.194882	-0.270169	0.291394	-0.491289	-0.671107	0.371436	-0.287541	-0.44547	-0.292507	-0.0315606	-0.0725886	0.203068	0.402383	0.425614	0.167167	0.541737	0.463782	0.751899	STAD
	TCGA.D7.8572	-0.256496	-0.0433554	0.344598	-0.361444	-0.389278	-0.11697	0.351661	-0.225458	0.0931178	-0.119514	0.00327274	-0.155683	0.0350183	-0.353086	0.196724	0.550318	-0.234115	0.0531646	STAD
	TCGA.D7.8573	0.0892508	0.150947	-0.384839	-0.147237	0.0264916	0.424304	0.0845472	0.349371	0.387985	-0.00227557	-0.35046	-0.071066	0.15581	0.179879	-0.217225	-0.260038	-0.503163	-0.620318	STAD
	TCGA.D7.8574	0.681564	-0.29688	-0.253121	-0.0763226	-0.375018	-0.214462	-0.408816	-0.320613	0.403581	0.34419	0.217964	0.158152	-0.371585	-0.0177508	-0.421265	0.0935196	0.380468	0.282777	STAD
	TCGA.D7.8575	-0.0443645	0.068997	0.291641	0.0584573	-0.258311	-0.669088	0.254652	-0.0432802	0.257639	0.255368	-0.214385	0.0685279	0.285098	-0.611982	0.126414	0.352469	-0.483525	-0.458351	STAD
	TCGA.D7.8576	-0.322506	0.0235038	0.324343	0.376746	0.177229	0.116322	0.251255	-0.214171	0.041324	0.208876	-0.13176	-0.425108	0.388001	-0.413236	0.00890304	0.0409288	-0.634715	-0.514244	STAD
	TCGA.D7.8578	0.0927358	0.0850718	0.205558	0.296944	-0.0660049	0.111253	0.0910385	-0.616956	-0.0765333	0.109765	0.189221	-0.540609	0.335507	-0.538246	0.108183	0.226694	-0.34371	-0.405063	STAD
	TCGA.D7.8579	-0.134487	0.335239	-0.221556	0.634243	-0.358619	-0.373821	0.550037	-0.449571	-0.00193159	0.244792	-0.0850115	-0.558663	-0.0450611	-0.508388	-0.157813	0.270803	-0.28545	-0.729114	STAD
	TCGA.D7.A4YT	-0.0288309	0.275005	-0.44435	-0.315397	0.417926	0.329071	-0.268298	0.11243	0.39103	0.377164	0.344751	-0.0456853	-0.199747	0.106787	-0.311197	-0.555391	0.0192589	-0.468354	STAD
	TCGA.D7.A4YU	0.390912	-0.353209	-0.123269	-0.244034	-0.201136	-0.127518	-0.323506	0.328035	0.443231	-0.0115951	-0.0178705	0.663406	-0.437345	0.141418	-0.414688	0.412101	0.375102	0.655696	STAD
	TCGA.D7.A4YV	-0.0638154	0.127407	-0.167417	-0.339618	-0.0707606	-0.0484318	-0.624602	0.31105	0.528198	-0.39462	0.30833	0.172589	-0.138677	0.215788	-0.321004	0.0700699	0.510819	0.443038	STAD
	TCGA.D7.A4YX	-0.401751	-0.268407	-0.213743	-0.42931	-0.286219	0.0596112	-0.0744222	0.349547	0.402186	-0.0459557	-0.278412	0.767804	0.093383	0.538811	-0.142129	-0.0428067	0.584039	0.475949	STAD
	TCGA.D7.A4YY	-0.507431	0.0267926	0.604356	-0.420842	0.027324	0.0423369	-0.341922	0.0398778	0.00632388	0.037918	-0.0387167	0.554397	-0.0370752	0.290229	0.150608	0.278824	-0.00252645	0.792405	STAD
	TCGA.D7.A4Z0	0.482143	0.202647	-0.24585	0.419417	0.0146413	-0.217407	0.556551	-0.434895	-0.304534	0.11894	0.0306438	0.206267	0.0805567	-0.528581	-0.294467	-0.0666935	-0.257183	-0.424051	STAD
	TCGA.D7.A6EV	-0.27726	0.0562303	0.0730722	0.172229	0.402506	0.0762398	0.0232206	0.623151	0.0181059	0.131296	-0.10868	-0.334746	0.246011	-0.166171	-0.0584862	-0.260989	-0.583566	-0.344304	STAD
	TCGA.D7.A6EX	0.277237	-0.029005	-0.447254	0.321633	0.642674	-0.0284974	-0.472582	0.286307	0.00148207	-0.147693	0.266111	-0.642916	-0.343954	0.0611496	0.241137	-0.32631	0.308154	-0.0247428	STAD
	TCGA.D7.A6EY	0.717803	-0.327986	-0.123793	-0.488452	0.274979	0.463902	0.129256	-0.256899	-0.311311	-0.295833	0.0809072	0.341755	-0.132035	0.270156	-0.148229	0.270239	0.432664	0.652547	STAD
	TCGA.D7.A6EZ	-0.368705	-0.341433	0.297066	-0.48998	-0.579338	0.562402	-0.00646493	0.137912	-0.0360605	0.156354	-0.350055	0.803512	-0.135026	0.521512	0.298967	0.421096	0.432387	0.751899	STAD
	TCGA.D7.A6F0	0.0867781	-0.227903	0.016116	-0.578818	0.192828	-0.101554	-0.343393	0.0779333	-0.126329	0.34858	0.15321	0.698817	0.369581	0.2614	0.244281	0.0981781	-0.177153	0.503959	STAD
	TCGA.D7.A6F2	-0.197921	0.278376	0.1163	-0.0851352	0.144277	-0.477069	-0.141443	-0.0640875	0.269575	0.0611585	0.265677	-0.514753	0.108705	0.124053	-0.345429	-0.396825	0.223896	-0.0202532	STAD
	TCGA.D7.A747	0.492972	-0.0629969	-0.247328	0.345896	-0.286195	-0.244112	-0.287734	0.173421	0.355995	0.0686715	0.0684543	-0.0558376	-0.330085	-0.180404	-0.303619	-0.0357659	-0.0351499	-0.310255	STAD
	TCGA.D7.A748	-0.403498	-0.122861	0.644607	0.138302	-0.502521	-0.213033	0.594652	-0.625537	-0.543725	-0.472241	-0.352459	0.126904	0.379625	-0.29429	0.349324	0.560684	-0.0630325	0.308614	STAD
	TCGA.D7.A74A	0.0211927	0.311685	-0.358241	-0.0178394	0.522328	-0.246114	-0.557493	0.344115	0.338939	-0.523835	-0.214928	0.281263	0.27492	0.413944	0.0915183	-0.420349	-0.232048	0.0987342	STAD
	TCGA.EQ.8122	-0.369226	0.204651	0.144719	-0.0181854	0.314885	0.0981223	0.406777	0.00182359	0.23683	0.328892	0.0565236	-0.424513	0.0532064	-0.533833	0.126021	-0.00303368	-0.627637	-0.832546	STAD
	TCGA.EQ.A4SO	0.0798819	0.279862	-0.298653	-0.0420206	0.277859	-0.345352	-0.0863047	0.208495	0.138253	-0.123042	0.121969	-0.622939	-0.24114	0.26861	0.167709	-0.291176	-0.0222967	-0.613676	STAD
	TCGA.F1.6177	-0.548157	0.305043	0.220652	-0.383256	0.467459	0.239724	-0.0355938	0.0797872	0.146305	-0.089056	0.0386996	0.276819	-0.205658	0.246991	0.148986	-0.153495	-0.0544619	0.159494	STAD
	TCGA.F1.6874	-0.559233	0.185978	0.258606	-0.540745	0.0361458	0.241318	0.682597	-0.197584	0.0373051	0.42749	0.0834399	0.167078	-0.194826	-0.259185	-0.123656	0.285622	0.181994	0.176037	STAD
	TCGA.F1.6875	-0.013401	0.163252	-0.249273	-0.165652	0.474585	0.213787	0.0322929	0.295165	0.152973	0.245587	0.233325	-0.400149	-0.114544	-0.38346	-0.109748	-0.245349	-0.438458	-0.394729	STAD
	TCGA.F1.A448	0.246277	-0.248793	0.336464	0.146325	-0.264659	-0.0214997	0.64431	-0.33957	-0.391668	-0.222941	-0.178914	0.440147	0.0800527	-0.359196	-0.221911	0.518577	-0.168583	-0.0329114	STAD
	TCGA.F1.A72C	-0.0807013	-0.0811594	0.28281	0.10735	-0.101928	0.432019	-0.0738784	-0.384093	-0.0343106	-0.468363	0.144354	0.337996	-0.417399	0.162286	0.0972897	0.220468	0.387181	0.598498	STAD
	TCGA.FP.7735	0.473213	-0.103781	-0.0868259	0.0173337	-0.115496	0.551066	-0.0140319	-0.509204	-0.236411	-0.205635	0.276805	-0.415516	0.154168	0.445492	-0.260859	-0.0748385	0.0551181	0.314508	STAD
	TCGA.FP.7829	-0.432478	0.142068	0.627515	-0.265697	0.225585	0.112052	0.330516	0.0171453	-0.345169	-0.032969	0.0181474	-0.374074	0.420107	-0.423281	0.122634	0.281808	-0.536807	-0.7678	STAD
	TCGA.FP.7916	0.378428	-0.156748	-0.329831	0.05842	-0.581297	0.64722	-0.280336	-0.274473	0.237611	0.131365	-0.0755317	0.687901	-0.229251	0.101088	-0.226687	0.21465	0.434662	0.724369	STAD
	TCGA.FP.7998	0.0980298	-0.231007	0.15118	-0.428328	-0.622823	0.446117	-0.302419	-0.114169	0.159654	0.353847	0.0549079	0.453813	-0.228025	0.0253673	-0.241941	0.472314	0.497013	0.774684	STAD
	TCGA.FP.8099	-0.221566	0.195167	0.147424	-0.0706088	0.452659	0.11521	0.109931	-0.0879969	0.334856	0.124523	-0.189659	0.313257	-0.262214	-0.444376	-0.0646283	0.117933	-0.202011	-0.513639	STAD
	TCGA.FP.8209	0.469462	-0.154262	-0.303514	0.383062	-0.411486	-0.232144	-0.0999598	-0.224183	0.451903	0.174385	0.157533	-0.0650792	-0.180036	-0.374798	-0.373243	0.0167549	0.111938	-0.0658228	STAD
	TCGA.FP.8210	0.55936	-0.224055	-0.169939	0.466503	-0.394366	0.0207254	0.0489438	-0.407543	0.119453	0.144187	0.141827	0.209991	-0.184021	-0.328409	-0.340941	0.0700543	0.0817889	-0.205546	STAD
	TCGA.FP.8211	-0.0994564	-0.113719	-0.352725	0.248684	0.276016	0.188943	-0.141185	-0.22139	-0.0518251	-0.26414	0.222139	0.614049	-0.0719423	0.647512	0.0738401	-0.371956	0.143589	-0.0379747	STAD
	TCGA.FP.8631	-0.213026	0.400386	-0.324397	0.405216	0.34074	0.198581	0.14891	-0.0579704	-0.0228266	-0.202866	0.154657	-0.0303451	0.268339	-0.370634	0.124999	-0.502423	-0.566628	-0.722371	STAD
	TCGA.FP.A4BE	-0.443968	-0.260459	0.0572906	-0.623011	0.212511	0.524336	-0.209566	-0.0185455	-0.142133	-0.0742628	0.114916	0.712181	0.202756	0.623846	-0.0883009	0.352283	0.551323	0.759494	STAD
	TCGA.FP.A4BF	-0.203995	-0.366754	0.327512	-0.466017	-0.137433	0.283891	-0.312621	-0.257403	-0.227288	-0.174479	-0.0854747	-0.15736	0.104845	0.58271	0.0976689	0.601234	0.683628	0.681013	STAD
	TCGA.FP.A8CX	0.149579	0.194629	-0.206527	0.192226	0.629789	0.0475808	0.0820419	-0.38444	-0.430056	-0.162426	0.171987	0.487233	0.427151	0.0548278	-0.157976	-0.400084	-0.288638	-0.043038	STAD
	TCGA.FP.A9TM	0.778206	-0.259473	-0.470798	-0.151766	0.0901968	-0.51177	-0.318103	0.253851	0.50672	0.238973	0.404255	0.0583756	-0.354165	-0.164644	-0.335297	-0.432962	-0.127436	-0.338587	STAD
	TCGA.HF.7132	0.495301	0.144147	-0.317488	0.0453806	-0.376875	-0.0674232	-0.299675	-0.0503323	0.00655799	-0.15422	0.166168	-0.00507614	0.0998636	0.117898	-0.515794	0.0265873	0.282054	0.359494	STAD
	TCGA.HF.7133	0.120264	-0.0357236	0.195178	0.469685	-0.396246	-0.0945827	0.438095	-0.476775	-0.32096	-0.426738	0.0351169	0.282596	0.200146	-0.484234	0.0272446	0.578122	-0.283465	0.296203	STAD
	TCGA.HF.7134	0.0210748	0.19606	-0.324842	-0.175825	0.60029	0.3732	0.46516	-0.00637869	0.135545	0.0730645	0.180603	0.239802	-0.314862	-0.373869	-0.0853642	-0.0688366	-0.420945	-0.4665	STAD
	TCGA.HF.7136	-0.119955	0.38757	0.243786	-0.203157	0.349976	-0.292746	-0.0401341	0.0870843	0.124926	0.0469895	0.36546	0.22417	-0.162893	-0.558132	-0.0909575	-0.0133273	-0.487285	-0.106329	STAD
	TCGA.HF.A5NB	-0.465524	0.207774	-0.00715249	-0.282583	0.626708	0.323038	-0.32573	0.503857	0.0351647	-0.242356	-0.0815617	-0.167204	0.0762249	0.317204	0.254617	0.101936	-0.0212122	0.397468	STAD
	TCGA.HU.8238	0.0065342	-0.013856	-0.113624	0.722744	0.0978338	-0.0944025	0.360202	-0.143407	-0.307311	-0.0980925	-0.276645	0.823581	-0.0680257	-0.103247	-0.0102831	-0.113757	-0.476862	-0.491139	STAD
	TCGA.HU.8244	-0.280436	0.419737	-0.499493	0.0690514	0.62409	0.00449725	-0.0120914	0.317582	0.320863	-0.109656	0.172497	-0.355088	0.10536	0.00071274	0.109374	-0.580607	-0.438958	-0.683544	STAD
	TCGA.HU.8249	0.168223	-0.202116	-0.59235	-0.30145	-0.371628	0.430377	-0.0959676	0.456023	0.210733	0.119461	0.221687	-0.325161	-0.350274	0.531109	0.179723	-0.195986	0.335333	0.2866	STAD
	TCGA.HU.8602	-0.458784	-0.338743	0.3129	-0.566739	-0.197938	0.365005	0.498619	0.469297	0.275385	0.0466654	-0.419715	0.633174	-0.381535	0.30959	0.277282	0.479319	0.0758037	0.736709	STAD
	TCGA.HU.8604	-0.111315	-0.218201	0.203273	-0.587449	-0.419791	0.191118	0.291746	-0.0412767	-0.17601	0.25912	-0.208905	0.13198	-0.260566	0.556742	0.17126	0.325541	0.519089	0.61519	STAD
	TCGA.HU.8608	0.0404222	-0.297257	0.195521	-0.658577	-0.581703	0.451641	0.275337	0.269587	0.228854	0.286685	0.129098	0.528609	-0.370944	0.228889	-0.152992	0.389076	0.316148	0.759494	STAD
	TCGA.HU.8610	-0.192877	-0.113323	-0.0186323	-0.236263	-0.588103	0.462141	0.444239	-0.0766073	-0.109901	0.269897	0.0021943	0.609137	-0.147738	-0.155902	-0.105019	0.543234	-0.0304318	0.648101	STAD
	TCGA.HU.A4G2	-0.443799	-0.344077	-0.187931	-0.0722729	-0.241719	0.277405	-0.156883	0.311696	-0.0734241	-0.210513	0.0805164	-0.306442	0.330348	0.489455	0.422906	-0.114527	0.300272	-0.49431	STAD
	TCGA.HU.A4G3	-0.306173	0.247377	-0.365033	0.689606	0.0989009	-0.196733	0.31107	-0.144829	-0.129364	-0.212825	-0.0282407	-0.749471	0.258558	-0.142105	0.00540977	-0.346934	-0.448421	-0.772152	STAD
	TCGA.HU.A4G6	-0.0828844	0.0535669	-0.373535	-0.134101	0.0382559	0.146386	-0.265815	0.211853	0.369286	-0.278686	-0.208589	0.55407	0.052409	0.446459	0.0731971	0.0341144	-0.359396	-0.601616	STAD
	TCGA.HU.A4G8	0.429927	0.0322359	-0.0218545	-0.569739	0.313673	0.181504	-0.241548	0.397191	0.124135	-0.0150391	-0.130882	0.708569	-0.193211	0.365349	-0.195749	0.0197468	0.12336	0.441772	STAD
	TCGA.HU.A4G9	0.0082193	0.312887	-0.2145	0.182386	0.412002	-0.162429	-0.154641	0.558825	0.13415	-0.0637939	-0.0338553	0.00398292	0.12966	-0.224794	0.0129291	-0.467543	-0.507614	-0.741772	STAD
	TCGA.HU.A4GC	-0.204472	0.0348795	-0.207189	0.294151	-0.335091	-0.0865506	-0.257981	0.211701	-0.348222	-0.076245	0.0442166	-0.551034	0.448218	0.353849	0.239145	-0.370575	0.118892	-0.0674118	STAD
	TCGA.HU.A4GD	0.0719576	0.381184	-0.431656	0.113576	0.0440502	0.274328	-0.0615998	0.0521408	0.275448	-0.165932	0.0916211	0.309203	0.0504125	0.0639095	0.00235913	-0.538491	-0.289577	-0.557971	STAD
	TCGA.HU.A4GF	-0.111077	-0.0266388	-0.317648	-0.141524	-0.162812	-0.164652	0.615947	0.367023	-0.129683	0.303994	-0.0995382	0.499369	-0.216163	-0.0333076	0.17367	0.197522	-0.473771	-0.337652	STAD
	TCGA.HU.A4GH	0.143217	0.0785081	-0.386707	-0.0597695	0.630653	0.161314	0.274406	0.355073	0.110588	0.224628	0.0600335	-0.285589	-0.16548	0.0875178	-0.00781278	-0.550734	-0.246162	-0.564557	STAD
	TCGA.HU.A4GJ	0.733855	-0.359162	-0.419324	-0.178495	-0.033419	-0.372683	-0.364023	0.358805	0.207304	0.295955	0.42573	-0.00868781	-0.441999	0.242139	-0.401419	-0.276551	0.412521	0.736843	STAD
	TCGA.HU.A4GN	-0.335908	-0.0851996	-0.215503	-0.26569	0.561048	0.36057	-0.177232	0.387024	0.305699	0.280289	-0.0133156	0.271453	-0.332668	0.433057	-0.0729847	-0.194355	0.0575282	0.424026	STAD
	TCGA.HU.A4GP	0.394157	0.284783	-0.153619	0.297377	0.550485	0.163212	0.161645	0.113087	-0.501035	0.341674	0.0718462	-0.023958	0.126819	-0.311137	-0.0807457	-0.243565	-0.490584	-0.794937	STAD
	TCGA.HU.A4GQ	-0.580142	-0.017237	0.441145	0.0459268	-0.44107	-0.0759525	0.0088452	0.130693	0.140489	0.0309812	-0.130827	0.282421	-0.325714	0.319819	0.385323	0.0013554	0.267097	0.113924	STAD
	TCGA.HU.A4GT	-0.308652	0.134153	0.086293	-0.268754	0.0279816	0.103101	0.137692	0.408881	-0.20569	-0.150859	-0.181029	0.391781	-0.0465334	0.404714	0.162869	-0.269083	-0.0914571	0.0810127	STAD
	TCGA.HU.A4GU	-0.586818	0.145735	0.274683	-0.486143	-0.23144	0.342931	-0.049858	0.368515	0.190691	0.0264419	0.120885	0.0146523	-0.269738	0.286163	-0.0609583	0.103001	0.270248	-0.0962025	STAD
	TCGA.HU.A4GX	-0.038875	-0.107325	-0.331358	-0.25033	-0.0613333	0.184434	-0.387539	0.349295	0.170313	-0.336998	0.173291	0.618389	-0.394603	0.583526	-0.0401992	-0.238254	0.570928	0.805063	STAD
	TCGA.HU.A4GY	0.524175	-0.433347	0.411976	-0.347419	-0.473874	-0.351779	-0.467669	-0.0175516	0.270396	-0.102652	0.0817221	0.357703	-0.318056	-0.000708978	-0.244148	0.310261	0.311254	0.510827	STAD
	TCGA.HU.A4H0	-0.0227239	-0.105492	-0.120056	-0.268761	-0.407829	0.0280361	-0.557543	0.355219	0.402849	-0.193588	-0.0755861	0.662437	-0.220569	0.613862	-0.267772	-0.0296339	0.550894	0.64557	STAD
	TCGA.HU.A4H2	0.188924	-0.00123758	-0.219436	-0.131224	0.651739	-0.24445	-0.4117	0.302655	-0.0709349	0.0662819	0.0311336	-0.159898	0.221376	0.260585	-0.114438	-0.504429	0.1393	0.0952119	STAD
	TCGA.HU.A4H3	-0.334868	0.153544	0.175882	0.0027527	0.22812	0.464825	-0.031539	0.24834	-0.300646	-0.106842	-0.363298	0.0124291	-0.209146	0.518895	0.24082	-0.141576	0.225145	0.567932	STAD
	TCGA.HU.A4H4	0.0972288	-0.399281	0.0965991	-0.338976	-0.32766	-0.166897	0.01889	0.41919	-0.051674	-0.261291	0.122643	0.679166	-0.344497	0.568011	-0.228229	-0.0528441	0.439726	0.660759	STAD
	TCGA.HU.A4H5	0.0343035	-0.17026	-0.149247	-0.372965	0.206388	0.244385	0.236518	0.141862	0.39114	0.447284	-0.225164	-0.466369	-0.250714	0.232076	0.202963	-0.288124	-0.216981	-0.618852	STAD
	TCGA.HU.A4H6	0.54718	-0.343932	-0.374543	0.185583	-0.146425	-0.365659	0.410991	-0.0582584	-0.0702899	-0.0443865	0.226851	-0.0558376	-0.133771	0.0338795	-0.130166	-0.212793	0.0183727	-0.389441	STAD
	TCGA.HU.A4H8	-0.0559398	0.249019	-0.280723	0.0576437	0.447859	-0.107283	-0.328533	0.585921	0.34111	-0.0699594	0.0102633	0.112906	0.056765	-0.181925	-0.100291	-0.424986	-0.459733	-0.279491	STAD
	TCGA.HU.A4HB	0.732744	-0.32766	-0.382477	0.434585	-0.445844	-0.274993	-0.189703	-0.246616	0.0641412	-0.233287	0.369556	0.248324	-0.270169	0.0483109	-0.275754	-0.0960994	0.245907	0.768865	STAD
	TCGA.HU.A4HD	-0.157808	0.137287	0.150629	0.395531	0.442922	-0.403547	0.00219834	0.0197653	0.0302027	0.193135	-0.123494	-0.777359	0.22983	-0.359721	0.0760641	-0.109091	-0.560964	-0.486076	STAD
	TCGA.IN.7806	0.252373	0.187138	-0.0599569	0.152331	0.449555	-0.107188	-0.460514	-0.00883859	0.337925	0.270366	0.410386	-0.610458	-0.00555416	-0.509615	-0.0471163	-0.458754	-0.268953	-0.683544	STAD
	TCGA.IN.7808	0.686766	-0.225672	-0.49747	-0.453455	0.192428	-0.126975	-0.562192	0.15396	0.408966	0.392935	0.331193	-0.143452	0.00839792	0.22294	-0.344198	-0.125881	0.442126	0.392357	STAD
	TCGA.IN.8462	0.197258	0.0931984	-0.0494504	0.491483	0.285803	0.0467842	0.292097	-0.521976	-0.0461414	-0.12935	-0.0720965	-0.57687	0.244497	-0.315116	-0.000364861	-0.548311	-0.189005	-0.572514	STAD
	TCGA.IN.8663	-0.389368	-0.136587	-0.308841	-0.10726	0.311513	0.146359	0.0316076	0.442138	0.493971	0.108529	-0.123558	0.119073	-0.0936674	-0.393833	0.298132	0.131742	-0.435207	-0.525582	STAD
	TCGA.IN.A6RI	-0.174459	0.0895527	-0.200896	-0.0135501	0.459347	-0.314551	0.141967	0.260901	0.021214	0.0403698	0.220379	0.198544	0.254054	-0.465309	0.339794	-0.372043	-0.558246	-0.820253	STAD
	TCGA.IN.A6RJ	-0.024858	-0.0506338	-0.323836	0.228575	0.411136	0.160213	-0.226896	0.209696	0.358652	-0.140039	0.125893	0.522737	0.23814	-0.139708	0.088317	-0.516397	0.0635657	-0.584724	STAD
	TCGA.IN.A6RL	0.156429	0.0965458	-0.360255	0.229708	0.294282	-0.567931	-0.0287958	-0.250127	0.0859361	0.203133	0.101304	0.0761421	0.357088	-0.390131	0.239902	-0.434368	-0.178973	-0.492212	STAD
	TCGA.IN.A6RN	-0.013755	0.510578	-0.22605	0.26139	0.435931	-0.565438	-0.0839621	-0.172356	0.0175479	-0.424479	0.185764	-0.225982	0.370073	-0.480012	0.0587101	-0.523505	-0.252055	-0.620253	STAD
	TCGA.IN.A6RO	-0.372785	0.257582	-0.224656	0.0483703	-0.106601	0.384704	-0.123238	0.331093	0.231553	0.372226	-0.0886922	0.443463	-0.0979855	0.260715	-0.0519425	-0.504105	-0.173182	-0.0835443	STAD
	TCGA.IN.A6RR	-0.0225422	0.0365561	-0.172715	0.353463	0.231107	-0.302189	-0.0426577	-0.360406	0.218308	0.145013	0.0905607	-0.535339	0.306506	0.314096	-0.0207222	-0.464568	-0.168294	-0.0531646	STAD
	TCGA.IN.A6RS	-0.364807	-0.243902	-0.259544	-0.57686	-0.354056	0.35508	0.386473	0.353981	-0.0737863	-0.280319	-0.221818	0.654677	-0.178887	0.538988	0.442309	0.393034	0.310789	0.441692	STAD
	TCGA.IN.A7NR	0.479206	-0.284205	-0.286342	0.440074	0.179394	-0.00647435	-0.138797	-0.391832	0.228049	-0.0239624	0.0973124	0.254248	-0.0939096	-0.0930677	0.108455	-0.320507	-0.202735	-0.496203	STAD
	TCGA.IN.A7NT	-0.381224	-0.145617	0.142776	-0.260809	-0.125135	0.299024	0.357347	-0.0275499	0.252381	-0.118952	-0.133899	0.669216	-0.0652282	-0.350888	0.351645	0.236448	-0.417009	0.500726	STAD
	TCGA.IN.A7NU	-0.295995	-0.0259511	0.153009	0.371735	-0.235086	0.0667532	0.207576	-0.356662	-0.0926164	-0.0324283	-0.357141	-0.166154	0.11637	-0.149749	0.238357	0.0772048	0.0489612	0.718422	STAD
	TCGA.IN.AB1V	0.402373	0.0410785	-0.24017	0.0470145	0.497055	-0.192829	-0.241613	0.356929	0.507524	0.239594	0.28378	-0.565127	-0.170531	-0.41671	-0.120527	-0.705559	-0.0219652	-0.726582	STAD
	TCGA.IN.AB1X	0.157809	-0.187232	-0.25464	-0.289378	0.44316	0.111256	0.00266711	0.227265	0.282123	-0.175967	0.146208	0.769958	-0.27437	0.185738	-0.213239	-0.372968	0.54293	0.658228	STAD
	TCGA.IP.7968	-0.274762	-0.0724565	-0.36846	0.103031	0.356809	0.495793	0.207123	0.0124746	0.248992	0.406336	0.126015	-0.337563	-0.326056	-0.0607382	-0.207551	-0.039474	0.259658	0.450384	STAD
	TCGA.KB.A6F7	-0.174193	-0.114965	0.0679182	-0.342914	0.0370677	-0.125806	0.182558	-0.0718085	-0.358005	-0.224105	0.0418785	0.342947	0.37971	0.176553	0.0734598	0.125248	0.358599	0.744304	STAD
	TCGA.KB.A93G	-0.416693	-0.0430218	0.427585	0.0351113	-0.016091	-0.116933	0.74412	-0.435472	-0.0597582	0.256193	0.144693	-0.584449	-0.117325	-0.613925	-0.194217	0.384906	-0.385303	-0.58335	STAD
	TCGA.KB.A93H	-0.0901275	0.206311	-0.241332	-0.324922	0.453014	-0.299208	-0.423203	0.26614	0.227276	0.245315	0.038691	0.179304	0.0965087	0.227397	0.329068	-0.463514	-0.409181	-0.432911	STAD
	TCGA.KB.A93J	-0.373807	0.00662336	0.392744	-0.32457	-0.032724	0.207611	0.052171	0.0482366	-0.174687	-0.391325	0.144536	0.588832	0.291013	-0.0366016	-0.0337691	0.135732	0.0114178	0.620253	STAD
	TCGA.MX.A5UG	0.550968	-0.25176	-0.0722915	0.475748	-0.354982	-0.0495235	0.178536	-0.385551	0.0697564	0.398468	0.171568	-0.330851	-0.305407	-0.441672	-0.396127	-0.00549839	0.00320342	-0.0481013	STAD
	TCGA.MX.A5UJ	0.114389	0.32905	-0.254848	0.311597	0.182563	-0.267445	0.324675	-0.288155	-0.349315	0.313434	-0.123697	-0.0329949	-0.0313669	-0.188117	0.0809742	-0.125181	-0.24147	-0.356472	STAD
	TCGA.MX.A663	-0.0134593	0.132412	-0.0211679	0.502761	0.132956	-0.160598	0.124175	-0.309162	-0.0651965	0.201403	0.104324	-0.706944	-0.0681158	-0.48766	0.0646581	-0.0238174	-0.312924	-0.6	STAD
	TCGA.MX.A666	0.672844	-0.203175	-0.433362	0.31445	0.0114278	-0.435294	-0.118752	0.234794	0.11205	0.530005	0.38791	-0.270765	-0.0983844	-0.217977	-0.297597	-0.509454	-0.449955	-0.590882	STAD
	TCGA.R5.A7O7	0.040306	-0.082402	-0.36436	0.204255	-0.436693	0.244454	0.225992	0.0710378	0.024543	0.187048	-0.266787	-0.171231	-0.0370376	0.153251	0.229476	-0.257056	-0.026098	-0.434198	STAD
	TCGA.R5.A7ZE	-0.309259	-0.0265277	-0.220949	0.166716	0.0539419	0.268144	0.397652	0.132495	0.159409	-0.19099	-0.107856	-0.117437	0.321545	-0.285312	0.197026	-0.385536	-0.468974	-0.794937	STAD
	TCGA.R5.A7ZF	-0.0153977	-0.160294	-0.274731	-0.163972	0.305114	0.178079	0.0807866	0.163692	0.317717	0.339664	-0.0182238	0.0573793	-0.228596	0.136407	0.180216	-0.30857	0.0409995	-0.65878	STAD
	TCGA.R5.A7ZI	0.217646	-0.383892	-0.126716	-0.174236	0.0457811	0.20839	-0.00760131	-0.0396177	-0.398938	-0.071409	-0.19719	0.778086	-0.0857969	0.596945	0.0968499	0.0323923	0.529679	0.701266	STAD
	TCGA.R5.A7ZR	0.245713	0.311819	-0.0375047	0.0402418	0.0565553	-0.312302	-0.214577	0.150737	-0.213208	-0.23596	-0.00981892	0.634855	0.245824	0.0929784	0.179989	-0.366333	-0.512324	-0.130514	STAD
	TCGA.R5.A805	-0.580564	-0.201732	0.472863	0.48745	-0.532172	-0.138338	0.804423	-0.4307	-0.471627	-0.0675257	-0.0920381	0.424765	-0.0848266	-0.385938	0.0287437	0.53169	-0.452879	0.0683544	STAD
	TCGA.RD.A7BS	0.377238	-0.095179	0.000880829	0.496182	-0.145309	0.372743	0.128478	-0.478119	-0.112909	-0.210642	0.0129146	0.584768	-0.280545	-0.321996	0.0908958	-0.398669	0.291795	-0.562025	STAD
	TCGA.RD.A7BT	0.0329531	0.154405	-0.376814	-0.24125	-0.0231362	0.0647668	-0.0357682	0.451624	0.121755	-0.00588501	0.199566	-0.476012	-0.11621	0.322142	0.238184	-0.451062	-0.324021	-0.0835443	STAD
	TCGA.RD.A7BW	-0.201898	0.0784463	0.176342	0.143446	-0.139872	-0.325656	-0.256414	-0.119279	0.184511	-0.0786963	-0.211443	-0.107818	-0.154625	0.0636375	0.0476875	0.237197	0.685701	0.0607595	STAD
	TCGA.RD.A7C1	-0.0318585	0.0496217	0.0370549	-0.0320697	-0.143186	0.256271	0.186263	-0.229124	-0.171189	-0.043539	-0.332171	-0.385787	0.0203425	0.385256	0.0713474	0.12857	0.36712	0.536709	STAD
	TCGA.RD.A8MV	0.409432	-0.355734	-0.307172	-0.319895	-0.274769	0.19346	0.538485	0.109443	-0.113624	-0.235303	0.0548294	0.717604	-0.365657	0.308454	0.0516814	-0.0602868	0.370168	0.655696	STAD
	TCGA.RD.A8MW	0.0587755	-0.268842	0.531727	-0.453387	-0.654757	0.0322272	0.322485	-0.374713	-0.26411	-0.209296	-0.0125074	-0.319983	0.193891	-0.127537	0.0861391	0.583767	0.0587531	0.551899	STAD
	TCGA.RD.A8N0	0.695899	-0.0324733	-0.346794	0.436125	-0.406694	-0.407517	-0.386916	-0.0656991	0.191859	0.151208	0.174653	-0.372838	-0.415649	0.0439297	-0.373609	-0.244888	0.447918	-2.10942e-15	STAD
	TCGA.RD.A8N1	0.606717	-0.0241238	-0.322277	-0.327439	0.141388	0.309607	-0.280035	0.0214048	0.265304	0.391283	0.0606437	-0.0790929	0.0286574	0.0151013	-0.475181	0.0172567	0.228666	0.632861	STAD
	TCGA.RD.A8N2	0.197274	-0.0873746	-0.0832599	0.399515	-0.279129	-0.418334	-0.190264	0.280693	0.481692	-0.0259955	-0.0511475	-0.545293	-0.273667	-0.349876	-0.104197	0.0494424	0.00734799	-0.227448	STAD
	TCGA.RD.A8N4	0.149292	-0.0698639	-0.226318	0.365738	-0.05663	-0.297741	-0.134951	0.237729	0.367049	0.0995664	0.147564	0.200882	-0.405792	-0.341888	-0.151606	0.0458497	0.244191	0.0253165	STAD
	TCGA.RD.A8N5	-0.583721	-0.0419445	0.499047	-0.0778909	-0.436245	-0.307334	0.803495	-0.424102	-0.261608	-0.0570857	-0.228705	-0.405106	0.110374	-0.600033	0.394448	0.464295	-0.165412	-0.887599	STAD
	TCGA.RD.A8N6	-0.215632	0.400399	-0.160568	-0.120661	0.631938	-0.330807	-0.247672	0.170768	0.244406	0.133597	0.191063	0.0634518	-0.00946344	-0.628353	0.202567	-0.239436	-0.383976	-0.448101	STAD
	TCGA.RD.A8N9	0.142849	-0.219784	0.223308	0.469897	-0.442654	-0.0656313	-0.175755	-0.25004	-0.00513387	-0.168354	0.252135	-0.375635	-0.0409658	-0.202509	-0.114038	0.14291	-0.134925	0.275949	STAD
	TCGA.RD.A8NB	0.317208	-0.260831	-0.249087	0.00243155	0.216527	0.584732	0.0308962	0.123425	-0.0569018	0.0423163	0.0138622	0.745235	-0.176274	0.107504	-0.268055	-0.0996101	0.294839	0.653484	STAD
	TCGA.SW.A7EA	-0.648383	0.0243535	0.23056	-0.0365592	0.201787	0.129887	-0.0858858	0.0190703	-0.0570282	-0.111774	-0.243526	0.11466	0.0243214	0.523109	0.270664	-0.118229	0.480826	0.489969	STAD
	TCGA.SW.A7EB	0.474448	-0.081883	-0.415126	0.29782	0.459428	-0.507023	-0.0777062	-0.499306	0.0415259	0.00661194	0.46398	0.123526	0.235277	-0.0129678	-0.00864759	-0.47946	0.15578	-0.663236	STAD
	TCGA.VQ.A8DT	0.118922	0.28024	-0.271282	0.41696	0.459975	0.0782926	-0.0339687	0.239875	-0.17215	-0.118718	-0.113064	-0.426687	0.0227776	0.161308	0.148909	-0.591202	-0.285741	-0.710206	STAD
	TCGA.VQ.A8DU	0.100424	-0.111355	-0.182322	0.08182	-0.269514	0.0974754	-0.067011	0.25504	0.324228	0.118651	0.129164	-0.557461	-0.163494	-0.148061	0.0255374	-0.367212	0.192142	-0.622785	STAD
	TCGA.VQ.A8DV	-0.0126461	0.157318	-0.103148	0.219989	-0.100798	0.0936303	0.37016	0.0773931	0.0444022	-0.0398313	-0.0443601	-0.608486	-0.203973	-0.0551816	0.369138	-0.311842	-0.56958	-0.820253	STAD
	TCGA.VQ.A8DZ	-0.270048	0.1521	-0.145698	0.178163	0.609852	0.307806	0.492333	-0.141557	-0.253994	0.137188	-0.157057	-0.546779	0.394837	-0.177905	0.302489	-0.347259	-0.670776	-0.805063	STAD
	TCGA.VQ.A8E0	-0.372623	-0.0149187	-0.0261414	0.0581235	0.178261	0.23491	0.376819	0.21881	0.0119665	-0.234578	0.381056	-0.0313575	0.168361	-0.115591	-0.413021	0.0733288	-0.366041	-0.0835443	STAD
	TCGA.VQ.A8E2	-0.12538	0.0622462	-0.326847	-0.00502052	0.276217	0.199018	-0.195534	0.230557	0.0743112	0.223958	0.362613	-0.0304569	-0.0335733	-0.273742	-0.260903	-0.179162	0.171155	0.0835443	STAD
	TCGA.VQ.A8E3	0.269524	-0.126748	-0.450254	-0.368703	-0.0253104	0.422027	-0.159257	0.564383	0.461994	0.142718	0.0565425	0.317808	-0.428419	0.523185	-0.270123	-0.448427	0.642608	0.622785	STAD
	TCGA.VQ.A8E7	-0.446868	0.293736	-0.167166	0.297181	0.315117	0.118674	0.318329	0.281383	0.309191	0.445833	0.189135	-0.391768	-0.153376	-0.670294	-0.013957	-0.279872	-0.569751	-0.660759	STAD
	TCGA.VQ.A8P2	-0.320791	0.0925915	-0.142602	0.0669604	0.442223	0.297043	-0.343877	0.47973	0.329345	0.0389252	-0.188662	-0.469758	-0.0649257	0.249846	-0.0024345	-0.381602	-0.14997	-0.425316	STAD
	TCGA.VQ.A8P3	-0.432568	0.114414	-0.325807	0.356801	-0.162708	0.457145	-0.183727	0.267318	0.142379	-0.206531	-0.143357	-0.603372	-0.166608	0.36802	0.259626	-0.347785	0.442045	0.540358	STAD
	TCGA.VQ.A8P5	0.000401445	-0.336442	0.255398	-0.10977	0.26895	0.442246	0.0794218	-0.0878161	-0.0254536	0.0170354	0.158634	0.036247	-0.18332	0.258923	-0.00688303	-0.119237	0.0813451	0.0734177	STAD
	TCGA.VQ.A8P8	0.74067	-0.110359	-0.339397	0.583026	0.0782267	-0.164416	-0.240464	0.0457773	-0.0213271	0.0310835	0.352683	-0.101523	-0.357511	-0.193006	-0.392346	-0.458597	-0.34351	-0.64167	STAD
	TCGA.VQ.A8PB	-0.54307	-0.237173	0.354599	-0.46295	0.116688	0.0545533	0.245151	0.567607	0.229019	0.153274	-0.181878	-0.643346	-0.214965	0.194595	0.260362	-0.0527447	-0.200503	-0.144304	STAD
	TCGA.VQ.A8PC	0.475964	-0.106798	-0.125046	0.425743	-0.155364	-0.596375	-0.0765555	-0.145511	0.135127	0.274518	0.195944	0.717792	-0.224273	-0.134471	-0.0483213	-0.238865	-0.271377	-0.0708861	STAD
	TCGA.VQ.A8PD	0.591031	0.0113311	-0.267351	-0.152723	-0.57302	0.288496	0.198463	-0.160803	0.394618	0.442708	0.0183958	-0.0812183	-0.343822	-0.199575	-0.496221	-0.125002	0.389063	0.115021	STAD
	TCGA.VQ.A8PE	0.391971	-0.374912	-0.294338	-0.343342	0.19783	0.113421	0.0961769	0.134857	0.106369	0.614428	0.110757	0.383789	-0.010931	0.0696676	-0.135576	0.0528751	-0.221251	0.33518	STAD
	TCGA.VQ.A8PF	0.256994	-0.19555	0.0650721	-0.259555	-0.53928	-0.193742	-0.117713	-0.100205	0.00660348	0.175101	-0.0480888	0.539527	0.220119	0.198586	-0.249779	0.309131	0.503278	0.559494	STAD
	TCGA.VQ.A8PH	0.380135	0.010163	-0.523947	0.0879653	0.204074	-0.321378	-0.491846	0.265586	0.327707	0.0781963	0.258066	-0.0292893	-0.17011	0.431321	0.165795	-0.425996	0.144776	-0.129114	STAD
	TCGA.VQ.A8PJ	-0.0931444	0.484219	-0.368023	0.062185	0.666911	-0.0462544	0.0214385	0.298216	0.159972	0.358646	-0.145362	0.0126904	-0.0187786	-0.376008	0.201635	-0.434319	-0.634575	-0.951899	STAD
	TCGA.VQ.A8PK	-0.284848	-0.0265843	0.202974	0.170732	0.130112	0.336694	0.0828567	0.394976	-0.148578	0.178744	0.32379	0.513229	-0.123655	-0.415932	-0.384218	-0.459303	0.30682	0.227848	STAD
	TCGA.VQ.A8PM	0.586724	-0.295146	-0.196131	0.37815	-0.190878	-0.177709	0.15674	0.0543223	-0.218004	-0.0853214	0.273604	0.0228426	-0.218226	-0.227527	-0.296756	-0.269694	0.21214	0.0752945	STAD
	TCGA.VQ.A8PO	0.279953	-0.203276	0.255269	-0.667798	0.480737	0.171015	-0.397695	0.43564	-0.180185	0.319021	0.12399	0.295858	-0.164285	0.481367	-0.144117	0.0936174	0.475853	0.731646	STAD
	TCGA.VQ.A8PP	0.134504	0.0951944	0.0868127	-0.0959769	0.452328	0.218054	-0.396357	0.492758	0.164908	0.440175	-0.148788	-0.0482234	-0.34455	0.0164433	-0.279496	0.175467	0.10575	0.36903	STAD
	TCGA.VQ.A8PQ	0.654856	-0.268334	-0.287535	0.0596206	-0.123276	-0.2822	-0.461696	0.075144	0.362758	0.0758642	0.279605	0.11872	-0.340095	-0.0334189	-0.394186	-0.0204634	0.338227	0.118987	STAD
	TCGA.VQ.A8PU	-0.158874	0.36989	-0.23187	0.137479	0.456218	-0.388017	0.247347	0.0567649	0.144662	0.137151	-0.102883	-0.580399	0.00450933	-0.13825	0.144765	-0.447361	-0.404537	-0.807595	STAD
	TCGA.VQ.A8PX	0.254204	0.345743	-0.389582	0.0954298	0.0821501	-0.298817	0.219291	0.404891	0.224116	0.248823	0.0452891	0.116751	-0.0302929	0.10988	-0.526061	-0.412629	0.0738596	-0.511574	STAD
	TCGA.VQ.A91A	-0.377802	-0.271381	0.40854	0.0739808	-0.604549	0.142372	0.505987	-0.0780011	-0.126407	0.263748	-0.253956	-0.271574	0.236955	-0.541634	0.296468	0.522982	-0.531397	-0.480166	STAD
	TCGA.VQ.A91D	-0.626394	-0.0594091	0.305635	-0.430345	0.350408	0.345428	0.35247	0.353949	-0.087815	0.445716	-0.415456	0.746416	-0.207191	0.138224	0.255205	0.298742	0.106696	0.622785	STAD
	TCGA.VQ.A91E	0.483226	0.255305	-0.460772	-0.0936418	0.534674	-0.360126	-0.0945093	0.418433	-0.0029488	0.18447	0.188806	0.581346	-0.239371	0.365918	-0.332154	-0.408743	-0.0382358	0.0783768	STAD
	TCGA.VQ.A91K	-0.438285	0.272448	0.296345	-0.0407527	0.559196	0.0319186	-0.121913	0.178151	-0.124276	0.480025	-0.0555494	0.697769	0.215222	-0.0773534	-0.36729	-0.0353088	-0.286262	0.397468	STAD
	TCGA.VQ.A91N	0.331929	0.202752	-0.338465	0.28037	0.586093	-0.079805	-0.449347	0.395962	0.234022	0.0830652	0.214219	0.0106935	-0.134108	0.224705	-0.276127	-0.629607	-0.208221	-0.632911	STAD
	TCGA.VQ.A91Q	-0.225851	0.217682	-0.214732	0.473903	0.276987	0.00432148	0.114904	-0.146178	0.307675	0.408372	0.0787158	-0.476025	-0.213845	-0.538568	-0.148187	-0.214286	-0.224729	-0.693671	STAD
	TCGA.VQ.A91S	-0.0203789	-0.0544257	0.0345797	-0.514703	0.636522	0.247585	0.189581	0.00445503	0.290078	0.495613	-0.184298	0.579619	-0.208076	0.3072	-0.188983	-0.0893804	-0.00801611	0.364182	STAD
	TCGA.VQ.A91U	0.386508	-0.0949871	-0.188263	-0.507575	0.473998	-0.165814	-0.41651	0.39928	0.262116	-0.107224	0.211066	0.0203046	-0.146536	0.264991	0.0720263	-0.122077	0.0252038	0.518987	STAD
	TCGA.VQ.A91V	-0.187405	0.198484	-0.364506	0.26681	0.637422	-0.231664	0.151871	0.305696	0.108679	0.0347816	0.17745	0.185829	0.000232543	-0.261407	-0.0638086	-0.514779	-0.400478	-0.886076	STAD
	TCGA.VQ.A91W	0.171581	-0.1514	-0.343893	-0.157236	-0.452541	-0.133678	0.0237221	0.205974	0.362285	-0.197237	0.137176	0.534134	0.215667	-0.035294	-0.245708	0.368691	-0.484284	0.333731	STAD
	TCGA.VQ.A91X	0.177926	0.336965	-0.427182	-0.237498	0.223095	0.0482457	-0.284029	0.493129	0.383072	-0.0177244	0.048569	-0.0203046	0.253364	0.119733	-0.00709889	-0.494197	-0.352676	-0.658228	STAD
	TCGA.VQ.A91Y	0.190476	-0.110888	0.0447237	0.144245	-0.418616	-0.10346	-0.483276	-0.200598	0.38395	0.127227	0.152612	0.350914	-0.0943475	-0.26472	-0.130316	0.399191	0.238252	0.0860759	STAD
	TCGA.VQ.A91Z	-0.172012	0.486232	-0.285841	-0.235994	0.445035	0.00118343	-0.188973	0.451661	0.376575	0.283546	0.306795	-0.231889	0.123805	-0.551921	-0.0751597	-0.540984	-0.427173	-0.675825	STAD
	TCGA.VQ.A922	0.190189	0.244762	-0.069521	0.303319	0.334395	-0.040652	-0.0761567	-0.291621	0.266332	0.345609	0.394818	-0.0228426	0.0895968	-0.495176	-0.306298	-0.0293537	-0.54624	-0.58481	STAD
	TCGA.VQ.A923	0.208177	-0.0793155	-0.382721	0.0579645	-0.212133	-0.224576	-0.402324	0.137606	0.335702	0.373479	0.158312	0.258037	-0.206762	0.281465	-0.259604	-0.126688	0.680536	0.439072	STAD
	TCGA.VQ.A924	-0.52418	-0.186191	0.236599	-0.438752	0.321313	0.312484	-0.48445	0.556117	0.18689	0.427709	-0.0516744	0.458365	0.00821144	0.307384	0.000979595	-0.0287598	0.458184	0.381058	STAD
	TCGA.VQ.A925	-0.0390216	0.291848	-0.409629	0.434036	0.625507	-0.272519	-0.415965	0.188121	0.321961	0.147596	0.355456	-0.243007	-0.0680514	-0.149647	-0.0479712	-0.607095	-0.2922	-0.696203	STAD
	TCGA.VQ.A927	0.130377	0.220727	-0.206919	0.340035	0.347525	-0.0224449	0.325726	-0.0458515	0.0416955	0.444917	0.0553959	-0.343525	-0.092344	-0.472826	-0.120538	-0.511506	-0.387981	-0.774684	STAD
	TCGA.VQ.A928	-0.151665	0.116919	-0.390358	0.400415	0.142811	-0.144048	0.101584	0.0597783	0.347208	0.540074	0.337581	-0.601523	-0.119976	-0.37864	-0.177439	-0.121736	-0.584219	-0.61519	STAD
	TCGA.VQ.A92D	-0.0243428	0.286945	-0.125635	-0.042755	0.62597	0.382728	-0.270639	0.0448594	0.20226	0.104049	-0.0924766	0.322501	-0.19722	-0.29652	0.170204	-0.192942	-0.395304	-0.483544	STAD
	TCGA.VQ.A94O	-0.0157327	0.221844	-0.495516	-0.401878	0.35774	0.422012	-0.0836147	0.300317	0.246488	0.11096	0.32387	-0.267188	-0.127404	0.45188	0.0395858	-0.303624	-0.207895	-0.539432	STAD
	TCGA.VQ.A94P	0.0679375	-0.0531587	0.102348	0.32697	-0.124132	-0.196891	-0.00166371	0.140658	0.267002	0.0595037	-0.0245058	-0.703466	-0.316697	-0.397883	0.00275674	0.154878	0.145734	-0.131646	STAD
	TCGA.VQ.A94R	0.0689014	0.297025	-0.186301	-0.0748929	0.03801	-0.056463	-0.49338	0.153436	0.403912	0.56976	0.156476	0.022252	0.0676949	-0.427154	-0.273537	-0.391468	-0.395586	-0.0962025	STAD
	TCGA.VQ.A94T	-0.388953	-0.125627	0.102392	-0.280579	-0.0571314	0.514146	0.0446931	0.36455	0.289638	0.000864431	-0.092784	-0.765561	-0.172967	0.0912176	0.321761	-0.42336	-0.129547	-0.617722	STAD
	TCGA.VQ.A94U	-0.145728	0.201997	-0.329377	0.367686	0.467375	-0.303813	-0.328164	0.0888285	0.432687	0.350431	0.399981	-0.767343	-0.219748	-0.483567	-0.0326678	-0.470217	-0.222316	-0.870886	STAD
	TCGA.VQ.AA64	0.1176	-0.10768	0.148564	-0.0249213	0.278904	0.422378	-0.156636	0.0509783	0.16541	0.0982269	0.409958	-0.569216	-0.0684633	-0.245921	-0.272634	-0.368995	-0.364462	-0.591968	STAD
	TCGA.VQ.AA68	0.319661	-0.0717521	-0.308962	0.300201	0.585953	-0.124002	-0.27472	0.109149	-0.0359488	0.115934	0.0733447	0.21066	0.150913	0.273596	-0.00121176	-0.324079	-0.295724	-0.121519	STAD
	TCGA.VQ.AA69	-0.0845826	0.0986148	-0.285721	-0.268381	-0.160722	-0.116917	-0.315172	0.589131	0.53771	0.0100392	0.0691672	-0.231468	-0.112947	0.0815463	-0.269462	-0.0213975	-0.0275591	0.648101	STAD
	TCGA.VQ.AA6A	-0.110581	0.482596	-0.397379	0.318816	0.534773	-0.00568509	-0.245679	0.0238778	0.242138	-0.20091	0.23401	-1.83187e-15	0.343255	-0.226996	-0.106312	-0.579062	-0.450949	-0.559494	STAD
	TCGA.VQ.AA6B	0.0020784	0.283983	-0.285079	-0.0831098	-0.00313494	0.119171	-0.177576	0.360185	0.406394	0.327038	0.138404	-0.0152284	-0.217491	0.117443	-0.146848	-0.566799	-0.572441	-0.720731	STAD
	TCGA.VQ.AA6D	-0.153921	0.250638	-0.247698	-0.0847282	0.51761	-0.0415454	-0.125039	0.458427	0.0853528	0.238542	0.102388	0.480783	-0.0790147	-0.229287	-0.0978514	-0.386924	-0.486704	-0.282136	STAD
	TCGA.VQ.AA6F	0.576681	-0.211934	-0.296354	0.557783	-0.12445	0.134829	-0.140427	-0.242846	0.00910518	-0.158854	0.258399	0.612649	-0.425438	0.289401	-0.339279	-0.422919	-0.0708661	-0.318264	STAD
	TCGA.VQ.AA6G	-0.0813678	0.328428	-0.0279074	0.372565	0.471215	-0.00485825	0.391369	0.0980612	-0.043851	0.335856	-0.113784	-0.102597	-0.189627	-0.492726	-0.107614	-0.100486	-0.379752	-0.64557	STAD
	TCGA.VQ.AA6I	0.0818415	0.260241	-0.246565	-0.0513634	0.604239	-0.117819	-0.441962	0.553525	0.305224	0.0824458	-0.00172518	-0.699315	0.215099	0.204468	-0.210542	-0.594757	-0.281853	0.0278481	STAD
	TCGA.VQ.AA6J	0.529295	-0.32064	0.317368	-0.511271	-0.384827	0.0693026	-0.139506	0.141228	0.141463	0.0310093	0.0671274	0.742751	-0.0320249	0.0374554	-0.238736	0.0380699	0.0695688	0.473418	STAD
	TCGA.VQ.AA6K	0.193211	0.00494647	-0.322944	0.544959	0.215708	0.150877	-0.375156	0.477947	0.384902	0.360899	0.0691725	-0.651397	-0.359032	0.153823	-0.388738	-0.539864	0.240406	-0.139241	STAD
	TCGA.ZA.A8F6	-0.49934	0.0460171	0.533149	0.588647	-0.24899	-0.423484	-0.165182	-0.353611	-0.0563074	0.0056118	-0.232778	-0.642132	0.244286	-0.556675	0.179192	0.411783	-0.381561	-0.335136	STAD
	TCGA.ZQ.A9CR	-0.364539	-0.40276	0.430616	-0.0112812	-0.318012	0.209001	0.546433	-0.426881	-0.249584	-0.173476	-0.150152	-0.0659898	-0.270159	0.396795	0.308604	0.33346	0.551042	0.237975	STAD
18	TCGA.3C.AAAU	0.0522039	0.470534	-0.405242	-0.1062	0.614943	-0.235879	-0.115329	-0.244394	0.325701	0.120601	0.315735	-0.315616	-0.264287	-0.375455	-0.20525	-0.0819486	-0.124989	-0.63038	BRCA
	TCGA.3C.AALI	0.172798	0.0532779	-0.237509	-0.418152	0.0574969	0.31934	0.0899886	-0.320683	0.0053705	0.411074	0.238895	0.534018	-0.142482	0.450028	-0.251465	-0.27615	0.424897	0.582382	BRCA
	TCGA.3C.AALJ	-0.0571019	0.109023	-0.321338	-0.360523	0.373402	0.107318	-0.208392	-0.174282	-0.145611	0.125708	0.160996	-0.153864	0.0304617	0.444052	0.115545	-0.193598	0.423631	0.410867	BRCA
	TCGA.3C.AALK	-0.0519968	-0.0260458	-0.292485	0.481362	0.639934	0.486434	-0.255143	-0.488818	-0.242807	0.27462	-0.122161	-0.00253807	0.3631	0.0494926	-0.249715	-0.000719232	0.233987	-0.342396	BRCA
	TCGA.4H.AAAK	-0.17212	0.040381	0.0366771	0.532322	0.49157	0.0899921	-0.369849	-0.286049	-0.198323	0.332595	-0.17845	-0.109744	0.195526	-0.304187	-0.21478	0.269461	-0.0623566	-0.278481	BRCA
	TCGA.5L.AAT0	0.304978	0.0372259	-0.196074	0.174669	0.158534	0.500478	-0.204126	-0.379694	-0.30434	0.179481	0.29355	0.020768	0.117386	0.169111	-0.288899	-0.234787	0.423956	0.383155	BRCA
	TCGA.5T.A9QA	0.00217858	0.41281	-0.427318	-0.203999	0.551356	0.255437	-0.307578	0.220798	-0.0872698	0.0577029	-0.0137067	-0.448354	0.133003	0.11732	0.265073	-0.451362	-0.0146621	0.0708861	BRCA
	TCGA.A1.A0SB	0.261819	0.171232	-0.0943995	0.0459485	0.269625	-0.50458	-0.191438	0.213016	0.483863	-0.0730179	0.228043	-0.519246	-0.17271	-0.504746	0.0906077	-0.444571	-0.331546	-0.671697	BRCA
	TCGA.A1.A0SD	0.0654943	0.180935	0.103766	0.103198	-0.206439	-0.302073	0.236385	-0.0543828	0.0361691	-0.0223757	0.267124	0.647644	-0.185398	-0.444613	-0.34769	-0.0479152	-0.13441	-0.379747	BRCA
	TCGA.A1.A0SE	0.0234154	-0.0639188	-0.453468	0.541374	0.206345	0.186624	0.068957	0.0978819	0.105823	-0.296607	0.0362141	-0.497124	0.102581	0.0659167	-0.105301	-0.420932	-0.00865658	-0.714964	BRCA
	TCGA.A1.A0SF	0.229442	0.0971957	-0.337493	0.356146	-0.0774252	0.243523	-0.556959	-0.13372	0.00883054	-0.132871	0.213285	-0.0189675	0.0307459	0.559736	-0.172486	-0.45332	0.521634	0.165968	BRCA
	TCGA.A1.A0SG	0.611609	-0.169895	-0.342903	0.415879	0.483456	0.176501	-0.241846	-0.280151	-0.076331	-0.172488	0.00825606	-0.187817	0.298029	-0.111114	-0.302748	-0.362716	0.000838437	-0.572521	BRCA
	TCGA.A1.A0SH	-0.115075	-0.0353175	0.382634	0.606036	-0.354748	0.175283	0.0192373	-0.323157	-0.262942	-0.114554	0.0316795	-0.668849	-0.0385797	-0.395717	-0.127029	0.341631	-0.0705618	-0.550007	BRCA
	TCGA.A1.A0SI	0.0592465	-0.152175	0.209246	0.409115	-0.255167	0.47063	0.0832372	-0.205261	-0.390232	-0.230549	0.219614	0.484237	-0.227143	0.221501	-0.337919	-0.109684	0.230501	0.633217	BRCA
	TCGA.A1.A0SJ	0.0303312	-0.0541309	-0.237132	0.238428	-0.26366	-0.203224	0.0497977	0.157003	0.127676	0.0747072	-0.0255875	-0.447819	-0.100738	0.0919744	0.00446898	-0.268413	-0.139934	-0.69972	BRCA
	TCGA.A1.A0SK	0.117365	0.291685	-0.286644	0.043639	0.501841	-0.204663	-0.229062	0.309297	0.189073	0.340504	0.291595	-0.469327	-0.342516	-0.223778	-0.0778396	-0.387931	-0.369351	-0.534575	BRCA
	TCGA.A1.A0SM	-0.143487	0.115887	0.393299	-0.0432482	-0.0341518	0.314164	0.345667	-0.355066	-0.170058	0.36411	-0.17213	-0.493719	0.090138	-0.388139	0.00266938	0.117476	-0.283331	-0.465502	BRCA
	TCGA.A1.A0SN	-0.425145	0.00554802	0.157666	0.150636	-0.0673862	0.00259067	0.0763652	-0.305459	-0.08347	-0.291942	-0.129375	0.22506	0.0677758	0.429842	-0.194587	0.191634	0.286074	0.0632911	BRCA
	TCGA.A1.A0SO	0.432872	-0.0062616	-0.22168	-0.490348	-0.168019	0.1002	-0.216871	0.478223	0.11587	0.00597372	0.20525	0.276987	-0.110953	0.13842	0.114075	-0.358808	-0.152418	-0.421351	BRCA
	TCGA.A1.A0SP	0.283184	-0.457966	0.354148	-0.0210679	-0.537617	-0.211574	-0.059765	0.111485	-0.0927221	-0.000417756	0.0265519	0.087272	0.146583	-0.0297852	0.262281	0.24563	-0.182866	0.15443	BRCA
	TCGA.A1.A0SQ	-0.162135	0.22841	-0.15335	0.0281671	0.0304709	0.0920114	0.243679	0.157816	-0.00669579	0.0615971	0.311136	-0.244812	-0.272388	-0.177948	-0.140266	0.0125819	-0.426079	-0.339241	BRCA
	TCGA.A2.A04N	0.401427	0.0409621	-0.147859	0.414088	0.206699	-0.146046	-0.211165	-0.147332	0.131708	-0.168352	0.228001	-0.767259	0.386761	-0.286753	-0.151133	-0.353996	-0.245759	-0.760174	BRCA
	TCGA.A2.A04P	0.638108	-0.079036	-0.256755	-0.360234	-0.522072	-0.154196	-0.183121	-0.0527614	-0.158315	0.334711	0.130594	0.592521	-0.158179	0.416614	0.156992	-0.224177	0.104982	0.333167	BRCA
	TCGA.A2.A04Q	0.490087	-0.554579	-0.0590925	-0.394706	-0.377288	0.498295	-0.101011	-0.176529	-0.298967	-0.166934	0.0265891	0.629164	-0.0080705	0.555866	-0.00705316	0.337739	0.450825	0.883544	BRCA
	TCGA.A2.A04R	-0.39813	0.373497	-0.137495	0.412334	-0.0955881	-0.176166	-0.170455	0.399899	0.184174	0.175242	-0.0743323	-0.327133	-0.263195	-0.236316	0.195103	-0.457134	-0.423587	-0.679145	BRCA
	TCGA.A2.A04T	0.396793	-0.389964	0.00106327	-0.53165	-0.17181	0.0618029	-0.0534136	0.308817	0.147437	0.208833	-0.234985	0.0718203	-0.078213	0.459496	0.243017	0.122203	0.255487	0.582523	BRCA
	TCGA.A2.A04U	0.339531	-0.00486086	-0.00870344	-0.2739	-0.12081	0.237376	0.0450334	0.345709	-0.243694	-0.0927272	-0.180939	0.0257658	-0.0234663	0.278504	0.246941	-0.214587	0.062749	-0.432168	BRCA
	TCGA.A2.A04V	-0.413123	-0.2748	-0.0081365	0.298755	0.0369398	0.0777202	-0.0792683	0.130432	-0.0746682	0.185559	-0.00368722	-0.0152284	0.379811	-0.3517	0.380185	-0.0777407	-0.411052	-0.15443	BRCA
	TCGA.A2.A04W	0.26632	-0.0724757	0.343757	0.25867	0.0108684	0.376312	0.252296	-0.330994	-0.302594	-0.19921	-0.248337	-0.352897	-0.0271008	0.01417	0.190553	-0.161327	-0.0272973	-0.356774	BRCA
	TCGA.A2.A04X	0.18283	-0.127237	-0.100842	-0.237886	-0.301706	0.197373	-0.200374	0.14876	-0.244229	-0.280787	-0.0949868	0.598363	-0.0442836	0.558379	0.115123	0.00574943	0.640135	0.658228	BRCA
	TCGA.A2.A04Y	-0.262997	-0.16266	-0.175986	0.171893	-0.0452738	-0.0666306	0.0376663	-0.124411	0.236993	0.162649	-0.389804	0.490345	-0.145104	0.347264	-0.0623877	-0.00796418	0.575483	0.560351	BRCA
	TCGA.A2.A0CK	-0.226311	0.186527	-0.434198	0.00586237	0.424342	0.38503	-0.212137	-0.13699	-0.194607	0.553437	0.00666228	-0.189269	0.134847	0.32944	0.0644014	-0.291504	0.375989	0.154669	BRCA
	TCGA.A2.A0CL	0.422288	-0.344297	-0.230137	-0.502968	-0.18152	0.279121	0.0550392	0.091144	0.0993541	0.40798	-0.0211976	0.615889	-0.413683	0.214567	-0.215696	0.105979	0.5255	0.655696	BRCA
	TCGA.A2.A0CM	0.117222	-0.271398	0.135464	-0.608098	-0.294958	0.10573	0.0911765	0.314402	0.103467	0.110853	-0.350757	0.507411	-0.374178	0.501191	0.111903	0.523284	0.447434	0.718987	BRCA
	TCGA.A2.A0CO	0.36326	0.185717	-0.292339	0.101508	0.514047	0.0211266	0.193552	-0.464774	-0.326276	0.235083	0.0129326	0.361031	0.0092589	0.0211685	-0.254208	0.155178	0.498009	0.278379	BRCA
	TCGA.A2.A0CP	0.197396	-0.125754	-0.21962	0.697764	0.21902	0.20637	-0.0862435	-0.403936	-0.337345	0.0628642	-0.228187	-0.720861	0.279672	-0.0226793	-0.0335455	-0.393134	0.0667984	-0.558041	BRCA
	TCGA.A2.A0CQ	-0.327637	0.382021	-0.0529032	-0.173452	0.52274	-0.359842	0.316546	-0.0618298	0.00383407	0.111271	-0.0803237	0.0930626	0.157883	0.0662602	-0.0274642	-0.24551	-0.230178	0.361042	BRCA
	TCGA.A2.A0CR	0.479699	-0.361599	-0.408763	0.0107708	0.425242	0.450616	-0.15969	-0.405148	-0.486848	-0.201041	-0.0307073	0.181801	0.182155	0.471415	-0.0614907	0.154413	0.652836	0.733546	BRCA
	TCGA.A2.A0CS	-0.445874	0.0390766	0.179874	0.49449	0.14635	0.0259884	0.0161817	-0.124098	-0.113002	-0.318966	-0.235593	0.456853	0.327514	-0.212679	0.206082	-0.125353	-0.363018	-0.471802	BRCA
	TCGA.A2.A0CT	-0.256184	0.291324	0.0656529	0.534427	0.146793	-0.197767	0.194921	-0.284238	-0.0927472	-0.329999	-0.128017	0.106599	0.0467861	-0.0458534	0.0420527	-0.420167	-0.36515	-0.615681	BRCA
	TCGA.A2.A0CU	-0.153123	0.290461	-0.486948	0.271245	0.592336	-0.175631	-0.101982	-0.246753	0.0211228	0.391937	0.179848	-0.545945	0.247137	-0.174374	-0.123631	-0.24048	-0.34209	-0.774684	BRCA
	TCGA.A2.A0CV	0.29997	0.488028	-0.209643	0.0803696	0.2703	-0.00252724	0.0587955	-0.200039	-0.139266	-0.302211	-0.0341967	-0.035533	-0.196215	0.281956	-0.315578	-0.147964	0.470958	-0.0556962	BRCA
	TCGA.A2.A0CW	-0.212995	-0.0354232	-0.348779	-0.365588	0.357419	0.0703631	-0.0268352	0.386262	0.278355	0.0232149	-0.134434	0.670277	-0.009395	0.196658	-0.00563076	-0.332073	-0.214499	0.478481	BRCA
	TCGA.A2.A0CX	-0.331418	0.0178274	0.410194	-0.0055796	-0.541811	0.32867	0.1081	-0.350247	-0.234692	-0.126825	0.0392469	0.27506	-0.185553	0.341426	-0.0328357	0.531491	-0.13377	0.443038	BRCA
	TCGA.A2.A0CY	-0.0437765	0.457716	-0.166748	-0.16807	0.497778	0.0247292	-0.0726585	-0.0213182	0.0715004	0.190111	0.327634	-0.671181	-0.0457127	-0.291019	0.170663	-0.425554	-0.448119	-0.593203	BRCA
	TCGA.A2.A0CZ	0.277028	-0.235869	0.0562886	0.659565	-0.238702	0.129033	0.0443602	-0.589992	-0.497983	-0.502366	-0.080664	-0.590877	0.273292	0.0904452	0.279429	0.0711228	0.256907	-0.0531646	BRCA
	TCGA.A2.A0D0	-0.0656492	-0.108569	-0.0892427	-0.251494	0.203085	0.558258	0.176799	0.074513	-0.182401	0.411436	-0.23993	0.506629	-0.242048	0.264527	0.227867	-0.162584	0.376952	0.732227	BRCA
	TCGA.A2.A0D1	0.263487	0.19479	-0.202609	-0.514756	0.261899	0.248705	-0.290405	0.104308	0.352318	0.292916	0.326219	-0.506694	-0.152008	0.229154	-0.0222741	-0.442538	-0.148055	-0.200433	BRCA
	TCGA.A2.A0D2	0.49577	-0.392469	-0.210882	-0.14614	-0.518901	0.507182	0.134194	0.153492	-0.0645439	0.306256	-0.228678	0.127064	-0.290794	0.387069	0.263856	0.165996	0.0285191	0.452461	BRCA
	TCGA.A2.A0D3	0.278663	0.383024	-0.46798	-0.306684	0.00757437	0.209682	-0.266102	0.477511	0.131819	-0.00360483	0.373584	-0.162437	-0.247374	0.385629	-0.270154	-0.474863	0.223036	-0.00869965	BRCA
	TCGA.A2.A0D4	-0.475094	0.240442	-0.376053	0.34836	0.379639	-0.0603342	-0.0333695	0.0365198	0.0696103	0.198804	0.212874	-0.307641	0.166265	-0.270089	0.0265868	-0.255431	-0.342169	-0.691139	BRCA
	TCGA.A2.A0EM	-0.4535	0.226342	0.149833	0.191018	0.200062	0.275336	-0.165329	0.177428	0.0767454	-0.0851183	0.11162	-0.108604	0.213286	-0.359177	-0.193232	0.0822046	-0.381954	-0.774575	BRCA
	TCGA.A2.A0EN	0.159428	-0.26971	0.0400107	0.262445	-0.524278	-0.00686053	0.312672	-0.279704	-0.104339	-0.461995	-0.155392	0.0403046	0.175869	0.213859	-0.0616276	0.0910942	0.508436	0.598987	BRCA
	TCGA.A2.A0EO	-0.0654489	0.124829	0.291097	0.500508	0.152798	-0.15854	0.170349	-0.147926	-0.215899	-0.423184	-0.405462	-0.464467	0.0877501	-0.0658428	0.138835	-0.219223	0.089648	-0.381754	BRCA
	TCGA.A2.A0EP	0.195552	-0.0313047	0.318064	-0.101725	-0.27719	-0.079474	0.357018	-0.490771	-0.437127	-0.0157805	-0.218926	0.166415	0.289131	-0.122818	-0.084588	0.450218	0.486126	0.521519	BRCA
	TCGA.A2.A0EQ	0.423768	-0.359227	-0.0462105	-0.392098	-0.0208182	0.0742316	-0.428685	-0.0364431	-0.244311	0.252059	0.0899277	0.751127	0.0217469	0.535307	0.029008	-0.121242	0.437944	0.607595	BRCA
	TCGA.A2.A0ER	-0.176549	0.107668	-0.300953	0.388799	0.501269	-0.367495	-0.14947	0.660773	0.140585	-0.12233	-0.146781	-0.0246476	0.101531	-0.231626	0.011875	-0.239351	-0.407331	-0.70934	BRCA
	TCGA.A2.A0ES	-0.202056	0.0694103	0.0475334	0.417829	-0.0526106	-0.395113	-0.0140728	0.0216855	0.324059	0.0072052	0.0028706	0.177665	0.000707204	-0.374816	-0.170159	-0.213996	0.153199	-0.516456	BRCA
	TCGA.A2.A0ET	-0.488196	0.405982	-0.310495	-0.268421	0.630424	-0.385074	-0.346377	0.304818	0.490938	0.1899	0.121106	0.354124	0.0533242	0.271505	-0.216674	-0.266616	0.26735	0.167204	BRCA
	TCGA.A2.A0EU	-0.402113	0.0287587	-0.196909	0.535366	-0.117074	-0.382771	-0.00515126	0.298335	0.396942	-0.129339	-0.197196	-0.00321594	-0.140906	0.12075	0.0832535	-0.356137	-0.225274	-0.757419	BRCA
	TCGA.A2.A0EV	-0.189948	0.0870989	0.490714	0.152433	-0.493613	-0.103165	-0.316334	-0.386139	-0.157829	-0.0833144	-0.319712	0.288186	0.175824	0.220296	0.0548921	0.444827	0.210911	0.173642	BRCA
	TCGA.A2.A0EW	0.228304	0.238856	0.213487	0.529755	-0.375416	-0.416281	0.18072	-0.400832	0.178256	-0.308122	-0.104854	-0.507614	-0.158971	-0.213978	-0.290872	-0.0309089	0.207016	-0.531646	BRCA
	TCGA.A2.A0EX	0.560057	-0.214952	-0.158388	0.489853	-0.436899	0.0292432	-0.323469	-0.10601	-0.0713958	-0.291859	0.0110725	-0.644096	0.337651	-0.0118075	-0.0540105	-0.299427	-0.00303288	-0.825316	BRCA
	TCGA.A2.A0EY	0.300065	-0.166707	0.0518943	0.368384	-0.0578593	-0.346838	0.0676804	-0.245401	0.349232	0.0380899	-0.0131588	-0.602772	-0.0463091	0.0724719	-0.1572	-0.356312	-0.13238	0.0506329	BRCA
	TCGA.A2.A0ST	0.633704	-0.386384	-0.145776	-0.450798	-0.489668	-0.23649	0.00117705	-0.11135	-0.0505104	-0.216991	-0.229952	0.504787	-0.0811374	0.447016	0.12272	0.291463	0.583322	0.665823	BRCA
	TCGA.A2.A0SU	0.133454	-0.30646	-0.233955	0.15626	0.224665	-0.121315	-0.0195986	0.186899	-0.0876583	0.00804369	-0.0126559	-0.0159623	0.373188	0.276852	-0.0275695	-0.319738	-0.118784	-0.653165	BRCA
	TCGA.A2.A0SV	-0.511583	-0.0431103	0.485424	0.218317	0.240524	-0.0442045	0.287425	-0.535213	-0.287732	-0.157831	-0.325625	0.207137	0.113566	0.174676	0.160822	0.56904	-0.26722	0.610204	BRCA
	TCGA.A2.A0SW	0.398152	-0.305742	0.116365	-0.344818	-0.557312	0.351441	-0.0689973	-0.111297	-0.241193	-0.0745976	0.0164715	0.111675	-0.191254	0.483651	-0.117308	0.249648	0.470946	0.655696	BRCA
	TCGA.A2.A0SX	0.47074	-0.3651	0.423049	-0.386211	-0.445757	-0.132308	-0.0797308	0.0745947	0.0317017	0.0267237	-0.189004	0.359006	-0.192548	0.214306	0.0776191	0.293314	0.256626	0.483544	BRCA
	TCGA.A2.A0SY	0.353502	-0.1227	0.0582879	0.585853	-0.233684	-0.279988	-0.17735	-0.371817	-0.203489	-0.167854	0.0645629	-0.36769	0.0337594	-0.225938	-0.0764674	0.302961	-0.0127453	-0.39677	BRCA
	TCGA.A2.A0T0	-0.14196	-0.300169	0.360663	-0.41936	-0.578669	0.188706	0.15799	0.125739	-0.0353304	-0.229755	0.000323234	-0.500441	-0.17288	0.410337	0.164411	0.423725	0.0614234	0.321813	BRCA
	TCGA.A2.A0T1	0.255885	-0.40686	0.408147	-0.505807	-0.127632	0.578783	-0.149634	-0.474861	-0.517711	-0.000651042	-0.220966	0.242979	0.167447	0.411243	0.30983	0.433747	0.538453	0.688608	BRCA
	TCGA.A2.A0T2	-0.123099	-0.0756814	0.0858461	-0.393496	-0.393383	0.165948	0.381878	-0.1023	-0.408947	-0.260733	-0.00233357	-0.15736	-0.0543821	0.469432	0.441787	0.187434	0.220431	0.394937	BRCA
	TCGA.A2.A0T3	-0.210149	0.37337	-0.45742	-0.152988	0.127112	0.348225	-0.0987343	0.491346	0.267725	0.15353	0.0793339	-0.14467	-0.0957859	0.0117171	0.0394426	-0.503419	-0.209744	-0.552338	BRCA
	TCGA.A2.A0T4	-0.368916	0.0399042	0.376958	0.585557	0.183627	0.00777202	-0.103789	-0.317617	-0.62079	-0.29396	-0.056362	0.219509	0.344012	0.166703	0.199209	-0.00517783	0.173527	0.20805	BRCA
	TCGA.A2.A0T5	0.247872	0.181006	-0.345707	0.0767157	0.516218	0.245001	0.0243345	0.142607	-0.080116	0.133351	0.144179	-0.54069	-0.0562712	-0.142148	-0.15825	-0.268526	-0.29207	-0.751899	BRCA
	TCGA.A2.A0T6	0.080051	-0.131156	0.296831	0.608641	-0.278963	-0.415117	0.155686	-0.305992	0.0477269	-0.31732	-0.292956	-0.198912	-0.0552688	-0.384184	-0.0982576	0.408601	0.066729	-0.394342	BRCA
	TCGA.A2.A0T7	-0.116773	-0.0044286	0.434091	0.498035	0.125543	-0.179169	-0.109559	-0.344423	-0.0760266	-0.329481	0.0261641	0.00142818	0.0897033	-0.390599	-0.0615623	0.0822383	-0.0442084	-0.498734	BRCA
	TCGA.A2.A0YC	-0.614292	0.356121	0.191973	0.553269	-0.0675606	-0.369733	0.131632	0.0161303	-0.0695409	0.222574	-0.111405	0.253899	0.245303	-0.358652	-0.21005	-0.0423711	-0.289313	0.0151899	BRCA
	TCGA.A2.A0YD	-0.166702	0.0787703	0.170432	0.413163	-0.19568	-0.171313	0.434297	-0.542638	0.0663331	-0.147906	-0.0963124	-0.0444714	-0.00936713	-0.475255	-0.236436	0.39524	0.0772508	-0.144376	BRCA
	TCGA.A2.A0YE	0.271025	-0.130907	-0.0843925	-0.301625	-0.250184	0.155893	-0.206797	0.155898	0.170896	0.353854	0.251709	0.177665	-0.054296	-0.282018	0.190977	-0.312548	-0.260018	-0.506041	BRCA
	TCGA.A2.A0YF	-0.164719	0.394692	0.3006	-0.178095	0.0308898	-0.526264	-0.0218858	0.379643	0.107903	-0.18062	-0.040954	0.368473	0.238945	-0.390083	-0.21301	-0.0592725	-0.582165	-0.14736	BRCA
	TCGA.A2.A0YG	-0.131221	0.10529	-0.111462	-0.214356	-0.311465	-0.0194899	0.182203	0.245794	0.323471	-0.0927423	0.20012	0.161171	-0.177266	-0.0472849	-0.288448	-0.379619	-0.421507	-0.518987	BRCA
	TCGA.A2.A0YH	-0.149915	-0.0606862	0.599193	0.169076	-0.170077	-0.115073	0.218793	-0.298858	-0.292166	-0.242631	-0.12108	0.499763	-0.116444	-0.124802	-0.263431	0.519779	-0.0545397	0.740699	BRCA
	TCGA.A2.A0YI	0.215158	0.0857987	-0.0518515	-4.2669e-05	-0.51071	-0.155241	0.187924	-0.223818	0.263467	-0.187659	-0.115994	0.121827	0.0243682	0.0289626	-0.401934	0.249193	0.116937	0.702772	BRCA
	TCGA.A2.A0YJ	0.19331	-0.222788	0.246611	-0.059824	-0.198856	0.425019	-0.171192	-0.0575834	0.212482	-0.205951	-0.0459424	-0.614184	0.100433	-0.245023	0.39222	-0.108181	-0.436293	-0.688608	BRCA
	TCGA.A2.A0YK	0.549772	-0.225658	-0.359926	0.0720254	-0.569256	-0.129534	0.166095	-0.192094	0.281863	-0.170698	0.220231	-0.149923	-0.172601	-0.00921003	-0.372478	-0.343767	0.526716	0.147664	BRCA
	TCGA.A2.A0YL	0.120649	-0.108443	-0.0505645	0.300987	0.114403	-0.154547	-0.202496	0.149875	0.257327	-0.0302289	0.0587055	0.035533	-0.229389	-0.0440414	-0.278339	-0.350048	0.242684	-0.425028	BRCA
	TCGA.A2.A0YM	0.0667649	-0.149191	0.12818	-0.233139	-0.492775	-0.143388	0.446993	0.158642	-0.12042	0.0796737	-0.0782707	0.818873	-0.020442	-0.169723	0.279528	0.254083	-0.288698	0.336709	BRCA
	TCGA.A2.A0YT	-0.49338	0.0554673	-0.267721	-0.230325	0.0365975	-0.0429676	0.191754	0.183729	0.340955	0.205668	-0.20021	0.341863	0.257502	0.31434	-0.186423	0.026919	-0.15412	-0.0869827	BRCA
	TCGA.A2.A1FV	-0.351238	0.303833	-0.235363	0.497629	0.281665	-0.352443	0.154593	0.133995	0.354134	0.0874959	0.30418	-0.784054	-0.198188	-0.361806	-0.197644	-0.397283	-0.509751	-0.715829	BRCA
	TCGA.A2.A1FW	-0.16405	0.131378	-0.116796	0.160979	0.00143401	-0.440464	-0.370434	0.360337	0.462526	0.260771	0.205981	0.297564	-0.369762	-0.10369	-0.296531	-0.435356	0.027584	-0.0383849	BRCA
	TCGA.A2.A1FX	-0.454027	0.354581	-0.166058	0.63127	0.140353	-0.289322	0.337222	-0.0985273	0.00241348	-0.0321399	-0.146833	0.612462	-0.108732	-0.208438	-0.391499	-0.0564745	-0.0488189	0.151233	BRCA
	TCGA.A2.A1FZ	-0.475572	0.149136	0.621837	0.204338	-0.193303	-0.454857	0.216679	-0.291407	0.0812894	0.0468793	-0.261278	-0.435956	0.214821	-0.427756	-0.121521	0.319308	-0.174823	-0.27736	BRCA
	TCGA.A2.A1G0	0.347984	0.110291	-0.466434	0.353298	0.43982	-0.405587	-0.0343926	-0.0187601	0.340771	-0.0665042	0.0149992	-0.26324	0.0852134	-0.393256	-0.392037	-0.104743	-0.0233511	-0.292208	BRCA
	TCGA.A2.A1G1	0.381818	-0.361536	0.331412	-0.53709	-0.557554	-0.207592	0.305412	0.240438	0.133769	-0.14474	-0.245331	0.114213	-0.189835	0.0527573	0.219375	0.540474	0.177795	0.398239	BRCA
	TCGA.A2.A1G4	0.333443	0.0985733	-0.390513	-0.111054	0.225728	-0.254674	-0.13412	0.555628	0.408176	-0.0817035	-0.0601253	-0.476061	-0.286325	-0.304188	0.0315106	-0.154686	-0.533499	-0.523919	BRCA
	TCGA.A2.A1G6	0.228696	0.283019	-0.259813	0.467229	-0.0225072	-0.58062	0.0580239	0.0305106	0.211018	0.00989937	-0.247523	-0.481583	0.152591	-0.395446	-0.0702047	-0.334469	0.214621	-0.637975	BRCA
	TCGA.A2.A259	0.270992	0.106222	-0.300605	0.571129	-0.127201	-0.428631	0.392015	-0.0293359	0.370913	-0.190492	-0.153046	-0.0989848	-0.0637726	-0.403125	-0.442771	-0.0710422	-0.426537	-0.478481	BRCA
	TCGA.A2.A25A	0.0894461	0.100191	-0.288308	0.529275	0.137154	-0.345656	0.0844015	-0.200935	0.270424	-0.306817	-0.142914	0.108969	-0.167659	-0.395594	-0.144223	0.0790348	0.487479	-0.463291	BRCA
	TCGA.A2.A25B	-0.364038	0.114745	0.307511	-0.341541	-0.289285	-0.0367066	0.262279	0.398662	0.257076	-0.248894	-0.0878368	0.0551007	-0.462584	-0.0637614	0.00926262	0.372272	-0.483312	0.333817	BRCA
	TCGA.A2.A25C	0.00755982	0.0669426	-0.380639	-0.162097	-0.287424	-0.365391	0.0968156	0.468328	0.488612	0.337667	0.175368	0.3005	-0.339746	-0.149999	-0.371068	-0.40352	-0.296662	-0.422785	BRCA
	TCGA.A2.A25D	0.292845	-0.218324	-0.318624	0.388148	0.115681	-0.0816671	-0.109024	-0.259657	-0.302815	-0.0405922	-0.264328	0.57249	-0.0364781	0.450679	0.0366064	0.20349	0.391332	0.779747	BRCA
	TCGA.A2.A25E	0.0332686	0.335447	-0.165378	-0.413038	0.186867	-0.318415	-0.365911	0.41391	0.197201	0.178649	0.0571219	0.0374763	0.131917	0.090096	0.141219	-0.27188	-0.412207	-0.359494	BRCA
	TCGA.A2.A25F	0.170539	-0.339559	0.415979	-0.41435	-0.718553	-0.129895	0.186528	-0.0866425	0.0267049	-0.177496	-0.260449	0.402419	-0.111632	0.141787	0.0349206	0.5251	0.484819	0.590808	BRCA
	TCGA.A2.A3KC	0.0911531	0.330593	0.0153986	0.202335	0.374582	0.0217146	-0.146221	-0.36518	-0.127642	0.549641	0.0811574	-0.299492	0.0174808	-0.417377	-0.0879604	-0.0646745	-0.353165	-0.139241	BRCA
	TCGA.A2.A3KD	-0.324398	0.243116	-0.245617	0.324653	0.550144	0.00240426	0.313139	-0.0478181	0.00890077	-0.189611	0.0489749	-0.415213	0.0589782	-0.407727	-0.163973	0.0352841	-0.320002	-0.746835	BRCA
	TCGA.A2.A3XS	0.625505	-0.374785	-0.342042	-0.239245	-0.302828	0.190328	-0.103753	-0.28238	-0.0592657	0.0708738	0.183381	0.150553	0.168686	0.360307	0.0878394	-0.13506	0.0828342	0.165823	BRCA
	TCGA.A2.A3XT	0.078577	-0.294626	0.361538	-0.177852	-0.266961	-0.114888	0.295444	-0.430414	-0.43705	0.533041	-0.36563	0.517766	0.269165	0.275584	0.147269	0.476856	0.00262467	0.733786	BRCA
	TCGA.A2.A3XU	0.241708	-0.042613	-0.0195697	0.170297	0.0347249	-0.0518135	-0.206956	0.151412	-0.209439	-0.256746	0.230045	-0.117029	0.000256196	0.0670605	0.261352	-0.263015	-0.0439877	-0.264126	BRCA
	TCGA.A2.A3XV	-0.0847562	-0.19505	0.0477502	0.0364419	0.157882	0.317758	-0.125269	-0.191649	-0.459117	0.0891351	-0.0895536	-0.340151	0.238735	0.499054	0.162342	-0.0990176	0.182817	0.0253165	BRCA
	TCGA.A2.A3XW	-0.184201	0.0785043	-0.237743	0.381887	0.61687	0.47098	-0.0337027	-0.547808	-0.474609	-0.0887812	-0.334212	0.556271	0.407243	0.000158891	0.17648	-0.0889888	0.350971	0.389411	BRCA
	TCGA.A2.A3XX	0.447263	-0.174067	-0.267128	-0.272718	-0.128005	0.55822	-0.0671149	-0.223531	-0.311217	0.337438	0.119115	-0.238739	-0.124799	0.444171	0.257234	0.108466	0.153036	0.249979	BRCA
	TCGA.A2.A3XY	0.401375	-0.424148	-0.0148266	-0.393912	0.13381	0.173642	0.249268	-0.265972	-0.131383	0.208881	-0.110711	0.223935	-0.0638581	0.216443	-0.0380342	0.289356	0.283935	0.572221	BRCA
	TCGA.A2.A3XZ	0.621308	0.00162996	-0.488384	-0.247741	0.0194021	0.25523	-0.206824	-0.294278	-0.237552	-0.023446	-0.0401715	0.154305	0.29535	0.145278	0.0336285	-0.0519052	0.390589	0.518736	BRCA
	TCGA.A2.A3Y0	0.223997	-0.14075	-0.131704	-0.391179	-0.0916411	0.39884	0.313726	-0.0256056	-0.329812	-0.146613	0.0171162	0.0392625	0.0133098	0.504216	0.217654	0.0685243	0.173121	0.820273	BRCA
	TCGA.A2.A4RW	0.0793166	0.167193	-0.563787	0.703955	0.219334	-0.0257654	0.0105732	-0.420883	-0.177113	0.324412	0.341636	-0.142582	0.219051	-0.351897	-0.349222	-0.331472	-0.0249344	-0.24899	BRCA
	TCGA.A2.A4RX	0.585916	-0.290665	-0.127645	-0.00976123	-0.164012	0.311375	0.262967	-0.245626	0.07806	0.379074	-0.215814	-0.388882	-0.158908	-0.295371	-0.169941	0.103575	0.248709	-0.381214	BRCA
	TCGA.A2.A4RY	0.446634	0.257502	-0.453646	0.449758	0.35783	-0.161101	0.039449	-0.292004	0.157352	-0.0558541	0.325456	-0.0934617	-0.160425	-0.353066	-0.335527	-0.240537	0.315487	-0.433023	BRCA
	TCGA.A2.A4S0	-0.380096	0.437616	-0.256405	0.0806742	0.695567	-0.291043	-0.00769693	-0.0467881	0.236903	-0.0444705	0.117326	-0.157544	0.111395	-0.425108	-0.157184	0.141585	-0.258034	-0.555007	BRCA
	TCGA.A2.A4S1	-0.292398	-0.26232	0.517355	-0.14934	-0.150601	0.2672	0.441758	-0.496965	-0.406284	0.156274	-0.153893	-0.0995033	0.0543939	-0.0623603	0.205562	0.463135	0.135639	0.331395	BRCA
	TCGA.A2.A4S2	0.0762331	0.111789	-0.049906	-0.0543491	0.366061	0.317748	0.0312862	-0.464172	0.0776139	0.0496592	-0.118367	0.741438	-0.217093	0.200053	-0.259961	-0.052834	0.564752	0.681013	BRCA
	TCGA.A2.A4S3	0.153727	0.0157659	-0.0247949	-0.0989011	-0.0728775	0.319844	-0.46161	0.0480374	-0.121101	-0.220596	0.227204	0.654822	0.118143	0.303032	-0.126008	-0.149462	0.198514	0.727442	BRCA
	TCGA.A7.A0CD	-0.506722	0.394464	0.0814053	0.381949	0.401641	0.328925	-0.244963	-0.0316015	0.268944	0.254874	-0.104998	-0.167282	-0.110119	-0.230927	-0.27941	-0.344774	-0.207318	-0.626546	BRCA
	TCGA.A7.A0CE	0.125348	-0.0287986	-0.243849	0.112312	0.0593408	0.134395	0.233788	0.223634	-0.182571	-0.117711	-0.151803	-0.288799	-0.255001	-0.0102236	0.383696	-0.228324	0.010344	-0.326697	BRCA
	TCGA.A7.A0CG	0.424989	-0.197361	0.180415	0.386206	-0.649636	-0.0538142	0.219705	-0.0299393	0.122831	-0.297259	-0.154049	-0.155217	-0.0696191	0.0159632	-0.308909	-0.0253723	0.146213	-0.351899	BRCA
	TCGA.A7.A0CH	-0.386409	0.123909	0.108641	0.218888	-0.11649	-0.0621762	0.025954	0.347625	0.412724	0.250636	0.175735	-0.0609137	-0.0185342	-0.445702	-0.244533	-0.22492	-0.482196	-0.719375	BRCA
	TCGA.A7.A0CJ	-0.517098	0.0933167	-0.0455831	-0.249195	0.339636	-0.371564	0.0427733	0.424255	0.240207	-0.151493	0.0486783	0.172167	-0.106766	0.381692	0.0143762	0.0395983	-0.227278	0.575755	BRCA
	TCGA.A7.A0D9	-0.28499	0.11255	-0.114828	-0.0622835	0.0232111	0.156548	0.0126068	0.209714	0.511757	0.498164	0.0163327	-0.647373	0.144811	-0.386812	-0.132271	-0.301657	-0.342108	-0.825316	BRCA
	TCGA.A7.A0DA	-0.00525648	0.0446981	0.229432	-0.278962	-0.390173	0.0848495	0.150751	-0.197233	0.263982	0.413582	-0.0380136	0.213844	-0.145741	-0.269808	-0.0323716	-0.00981678	0.0915419	-0.752139	BRCA
	TCGA.A7.A0DB	-0.395223	0.0154261	0.582882	0.296111	-0.288872	-0.102662	0.0874777	-0.209405	-0.131421	-0.208667	-0.0588125	-0.89385	0.559331	-0.401917	0.13519	0.0681751	-0.559304	-0.322016	BRCA
	TCGA.A7.A13D	0.16426	-0.0820185	0.350431	-0.104224	-0.371582	0.485012	0.175083	-0.202548	0.06963	0.0643601	-0.044973	0.152128	-0.0834414	-0.432617	0.245469	0.0750367	-0.432249	-0.589873	BRCA
	TCGA.A7.A13E	0.19082	-0.0934676	0.199644	-0.290848	-0.256949	0.0897696	-0.248746	0.0336058	0.198317	0.233714	0.0778473	-0.176919	-0.190285	-0.19696	0.279964	0.048763	-0.407134	0.0810127	BRCA
	TCGA.A7.A13F	-0.421678	0.506181	0.0257483	0.259853	-0.0510911	-0.200811	0.330037	-0.241095	-0.0756156	0.0509103	-0.302685	-0.531505	0.420008	-0.330312	0.0890892	0.17661	-0.535087	-0.633016	BRCA
	TCGA.A7.A13G	-0.296136	0.44537	-0.00380768	0.0209237	0.004212	-0.0613617	0.0562075	0.324476	0.363603	0.356351	-0.149937	-0.413306	0.293277	-0.610606	-0.283522	-0.480968	-0.590455	-0.654751	BRCA
	TCGA.A7.A13H	0.0434054	0.133686	0.320316	0.397764	0.245355	-0.291212	0.114166	-0.542674	-0.354731	-0.0317708	-0.26538	0.582378	0.319164	-0.227203	-0.290312	0.491915	0.0780096	0.643833	BRCA
	TCGA.A7.A26E	-0.26414	0.297142	0.29676	0.307634	-0.357498	-0.416296	0.233975	0.231844	0.477845	-0.351008	-0.0867406	-0.281548	-0.200682	-0.523122	-0.390016	-0.0702708	-0.501571	-0.801541	BRCA
	TCGA.A7.A26F	-0.0396531	-0.409331	0.432614	0.118565	-0.672253	-0.381221	0.561599	0.193411	0.227626	-0.0850129	-0.29361	0.464764	-0.426679	-0.342919	-0.0266461	0.532356	-0.417411	-0.0607595	BRCA
	TCGA.A7.A26G	0.387233	-0.151487	0.357822	0.172389	-0.413472	-0.225693	0.0658712	0.0465902	0.101995	-0.100803	-0.0450093	0.0989848	-0.195858	-0.0675641	-0.315593	0.230473	-0.357988	0.0126582	BRCA
	TCGA.A7.A26H	-0.29134	-0.0178739	0.452132	0.0611391	-0.185794	-0.188358	0.0971707	0.120295	0.248391	-0.0638902	-0.0864254	-0.329677	-0.155541	-0.387692	-0.359334	0.451852	-0.238421	0.358165	BRCA
	TCGA.A7.A26I	0.0225803	-0.0854944	0.436609	0.0363837	-0.519083	-0.224228	0.256782	0.105412	0.0979302	0.100304	-0.242607	-0.000248407	-0.185676	-0.513087	0.372002	0.483611	-0.581251	-0.395796	BRCA
	TCGA.A7.A26J	-0.507731	0.430362	-0.0294851	0.200542	-0.0468639	0.0455304	0.184458	0.203848	0.402212	-0.243196	0.0435265	0.218048	-0.253832	-0.523221	-0.112121	0.109367	-0.368322	0.000658228	BRCA
	TCGA.A7.A2KD	-0.136393	-0.0655907	-0.0763846	-0.198806	-0.0617519	0.13567	0.00316859	0.375754	0.409209	0.284477	-0.0358416	0.457285	-0.353905	0.105123	-0.293754	0.239804	-0.107612	0.496203	BRCA
	TCGA.A7.A3IY	-0.451001	-0.241254	0.46547	0.176361	-0.046256	-0.321995	0.288637	-0.274751	-0.335201	-0.287861	-0.158819	0.229551	0.370932	-0.132968	0.179693	0.536639	0.0978142	0.436023	BRCA
	TCGA.A7.A3IZ	-0.471381	0.557415	-0.134972	0.518658	0.441712	-0.207215	0.0384068	-0.019042	0.260871	0.190818	-0.0574583	-0.462476	-0.188773	-0.409431	-0.21452	-0.255556	-0.439841	-0.561173	BRCA
	TCGA.A7.A3J0	-0.00144821	0.120713	-0.250178	-0.42318	0.531518	-0.129372	0.0696273	0.0851428	0.264715	-0.363046	0.449621	0.0837563	-0.288736	0.0921229	0.0566503	0.0297744	0.12336	0.483572	BRCA
	TCGA.A7.A3J1	0.444871	0.200951	-0.453473	0.119231	0.371924	-0.0366017	0.0421621	-0.431456	-0.103072	0.426166	0.017433	0.657653	-0.120195	0.0570372	-0.400416	0.0463781	0.554854	0.29462	BRCA
	TCGA.A7.A3RF	-0.444736	0.221204	-0.217916	0.336852	0.845568	0.196403	-0.0768101	-0.0715997	-0.0823795	0.0930041	0.275717	0.378173	-0.0146429	-0.321428	0.0222552	0.214009	-0.103603	-0.815823	BRCA
	TCGA.A7.A425	-0.0762086	0.161677	-0.0774999	0.481904	0.504779	0.183723	0.294649	-0.565222	-0.343857	0.205884	0.0126215	-0.468099	0.264184	-0.338569	-0.0975526	0.103162	0.0409015	-0.766794	BRCA
	TCGA.A7.A426	0.24254	0.290847	-0.577683	0.604665	0.739794	0.301238	-0.173944	-0.323432	-0.016658	0.0658815	0.131818	-0.237779	0.076845	-0.156567	-0.186259	-0.356999	0.527509	-0.462626	BRCA
	TCGA.A7.A4SA	-0.0969472	0.311854	-0.3883	0.249366	-0.0539846	-0.00662533	0.00594098	-0.407319	-0.0761063	0.205983	0.297776	0.286956	0.0102619	0.254115	-0.346016	-0.0346097	0.391629	0.531712	BRCA
	TCGA.A7.A4SB	-0.201212	0.186186	-0.412754	0.383416	0.425529	0.0458714	-0.285241	0.203061	-0.0556591	0.351485	0.277358	-0.234334	0.185133	-0.45209	0.000153764	-0.380972	-0.181665	0.356962	BRCA
	TCGA.A7.A4SC	0.0852257	0.18196	-0.170858	0.356657	-0.00417363	0.00926269	0.171812	-0.207569	0.215428	0.261745	0.17903	0.26495	0.0622989	-0.415984	-0.497824	-0.336889	0.0701182	-0.582738	BRCA
	TCGA.A7.A4SD	0.422905	-0.166573	0.344466	-0.320118	0.306258	0.293259	0.25096	-0.216285	-0.254539	-0.0768211	-0.0631148	0.54259	-0.459135	0.211016	-0.311695	0.392287	0.126871	0.735998	BRCA
	TCGA.A7.A4SE	0.16132	-0.0719896	0.206878	-0.421133	-0.545862	0.497475	0.280996	-0.185726	-0.170733	0.133699	-0.0157775	0.273248	0.195445	-0.393872	0.226498	0.486759	-0.299132	-0.00253165	BRCA
	TCGA.A7.A4SF	0.146453	-0.0757035	-0.165036	0.179813	0.0525766	0.172792	-0.359627	0.215576	-0.0587079	-0.0461781	0.117577	0.192618	0.0628479	0.305719	-0.0633865	-0.44803	-0.0413721	0.381877	BRCA
	TCGA.A7.A56D	0.0351002	-0.241326	0.291086	0.100266	0.342245	0.52784	0.119656	-0.42945	-0.545693	0.176483	-0.130373	0.309645	0.290679	0.247008	0.172201	0.250736	0.08578	0.632834	BRCA
	TCGA.A7.A5ZV	-0.125177	0.0131636	0.136643	-0.246265	-0.151798	0.0487617	0.364989	-0.37834	-0.239378	0.240821	0.080208	0.299616	0.285736	-0.436482	0.247403	0.313208	-0.469418	0.183961	BRCA
	TCGA.A7.A5ZW	-0.274298	-0.161241	0.364447	0.665541	-0.168935	0.0624775	-0.306999	0.0146239	-0.310639	-0.0745854	-0.2048	-0.510378	0.296044	-0.115927	-0.193854	0.196397	-0.0383791	-0.603033	BRCA
	TCGA.A7.A5ZX	-0.018611	0.190629	-0.0729703	0.607575	-0.0510343	0.249425	-0.230348	-0.0025956	0.103745	0.0340162	0.0971863	-0.773555	0.203622	-0.506201	-0.228724	-0.342624	-0.170256	-0.749367	BRCA
	TCGA.A7.A6VV	0.323626	-0.272017	0.429766	-0.316039	-0.395217	0.306746	0.32965	-0.329434	-0.300902	0.135354	-0.429078	-0.263959	0.0426802	-0.119338	0.285431	0.567553	-0.224164	0.389873	BRCA
	TCGA.A7.A6VW	0.296322	-0.245063	0.328242	-0.301417	-0.0411311	0.17667	0.419302	-0.272987	-0.42095	-0.107707	-0.154708	0.535796	0.0696334	0.0279665	0.330409	0.139003	0.0163073	0.426108	BRCA
	TCGA.A7.A6VX	-0.350771	0.29865	0.363562	-0.108502	0.153343	0.436425	0.204964	-0.0825812	0.101059	0.197237	0.0677098	-0.0184055	-0.0457157	-0.519908	-0.300306	-0.116776	-0.461164	-0.0253165	BRCA
	TCGA.A7.A6VY	0.375184	-0.301088	0.446893	-0.434334	-0.125862	0.474434	0.163687	-0.109975	-0.500546	-0.113408	-0.109883	0.0431472	-0.00659559	0.212463	0.131451	0.556442	0.244944	0.625316	BRCA
	TCGA.A8.A06N	-0.0563671	0.195457	-0.289584	-0.1267	0.334698	-0.214439	-0.205338	0.374629	0.273451	-0.110691	0.248945	0.129074	-0.0845508	-0.146691	0.00757046	-0.25707	-0.113885	-0.427499	BRCA
	TCGA.A8.A06O	0.0663099	0.0307071	0.231855	-0.198844	-0.0756319	-0.344277	-0.420752	0.102209	-0.0558979	0.439046	-0.0796673	-0.0431472	0.105958	0.287161	0.0971353	-0.0839386	-0.0660206	-0.0556962	BRCA
	TCGA.A8.A06P	-0.0241889	-0.331801	0.180067	0.588958	-0.00023066	-0.092567	0.166555	0.0233645	-0.067856	-0.220927	-0.252301	-0.906767	0.247144	-0.495261	0.0919324	0.389958	-0.292876	-0.501188	BRCA
	TCGA.A8.A06Q	0.0465445	0.273037	-0.335592	-0.203621	-0.0128535	-0.202045	-0.347949	0.44896	0.528235	-0.125286	-0.222813	-0.251568	-0.287611	-0.0767038	0.274334	-0.434726	0.190795	-0.551345	BRCA
	TCGA.A8.A06R	0.0942259	-0.216791	0.518935	-0.283547	-0.639144	0.305176	0.135371	-0.0612867	-0.186959	0.310133	-0.0690684	0.115564	-0.377579	0.224704	0.233039	0.300351	0.158801	0.182278	BRCA
	TCGA.A8.A06T	-0.131989	0.132756	-0.233322	-0.455037	0.284541	-0.36639	-0.484336	0.234784	0.123245	0.273153	-0.062507	0.550197	0.316441	0.419999	0.0798152	-0.0811496	0.586603	-0.166768	BRCA
	TCGA.A8.A06U	-0.186585	0.0694055	0.289154	-0.344001	-0.137177	0.251941	-0.334084	0.0302672	0.192084	0.106757	-0.302973	0.549913	0.148523	0.462602	-0.0309697	0.0740203	0.115225	0.387342	BRCA
	TCGA.A8.A06X	-0.425652	-0.176661	0.209693	-0.508787	-0.331642	0.212875	-0.0501463	0.511704	-0.0813369	0.0249334	0.0899619	0.651522	-0.116583	0.454321	0.25675	-0.0659253	0.226893	0.739241	BRCA
	TCGA.A8.A06Y	-0.116567	0.370803	-0.201919	0.146363	-0.201125	0.0840443	-0.209939	0.408695	0.380424	0.371317	0.102744	-0.0250342	-0.240364	-0.207282	0.0817905	-0.407021	-0.540845	-0.670886	BRCA
	TCGA.A8.A06Z	-0.493915	0.30805	-0.0514136	0.0399942	0.448175	0.043546	-0.0933156	0.348347	0.264928	0.068901	0.0687751	-0.00253807	0.283582	-0.217588	-0.107109	-0.0346282	-0.370816	-0.374684	BRCA
	TCGA.A8.A075	0.289764	-0.234727	0.433525	-0.192999	0.00403542	0.407978	-0.070023	0.142885	-0.288181	-0.214411	-0.196595	-0.527186	-0.098204	-0.0633724	0.129369	0.225885	0.221374	0.564557	BRCA
	TCGA.A8.A076	-0.243084	-0.073104	0.522875	-0.0116475	-0.14047	-0.221294	0.0857712	-0.293613	0.121837	-0.233812	0.00481878	-0.399585	0.14596	-0.164124	-0.126319	0.290958	-0.487815	-0.188084	BRCA
	TCGA.A8.A079	-0.267239	-0.07362	0.135362	-0.166498	0.678266	0.0461349	-0.167953	0.278012	0.0314932	0.384929	-0.080868	-0.401293	0.0268699	0.0432054	0.214727	0.148767	-0.434488	-0.0101266	BRCA
	TCGA.A8.A07B	-0.0367641	0.260407	0.184001	0.216499	-0.198068	-0.18268	-0.26714	0.292672	0.00840934	0.159602	-0.137358	-0.331371	-0.024142	-0.177021	0.0191361	-0.40779	-0.272686	0.460759	BRCA
	TCGA.A8.A07C	0.471485	-0.314715	0.0759169	-0.556363	-0.666298	0.373515	-0.184667	0.455529	0.228383	0.193153	0.120955	0.002849	-0.286965	0.215485	-0.0465301	-0.017051	0.0978782	0.263291	BRCA
	TCGA.A8.A07E	-0.322276	-0.23778	-0.0165754	0.537322	-0.130299	0.140198	-0.0866014	-0.0271963	0.0420129	-0.0243167	-0.0713293	0.0152284	-0.0351078	-0.210489	0.108677	0.256126	0.179218	-0.439416	BRCA
	TCGA.A8.A07F	-0.0179951	0.0682945	0.110769	0.475517	-0.1401	-3.3848e-05	-0.201803	0.159421	0.118679	-0.273083	-0.00833011	0.0634518	-0.0624043	-0.165761	-0.158279	-0.109799	-0.324468	-0.29808	BRCA
	TCGA.A8.A07G	0.340778	-0.268062	0.283862	-0.203385	-0.583341	0.260942	-0.100515	-0.107047	0.164442	0.185734	0.0244037	-0.485251	-0.00445188	-0.168736	-0.0330094	0.191951	0.10357	-0.503599	BRCA
	TCGA.A8.A07I	-0.0185969	0.215699	0.286906	-0.287779	-0.348251	-0.203708	0.293619	0.0646013	0.190531	-0.155786	-0.222603	0.844709	-0.00418072	-0.428171	-0.300469	0.395238	-0.146759	0.661358	BRCA
	TCGA.A8.A07J	-0.407797	-0.0725156	0.528225	0.368635	-0.56882	0.0200648	0.273292	-0.343697	-0.389467	-0.445332	-0.333141	-0.00253807	0.443178	-0.450185	0.175091	0.478154	-0.272631	0.228938	BRCA
	TCGA.A8.A07L	-0.0505285	0.0335061	0.0590693	0.130518	-0.229698	0.235951	-0.342028	0.280743	0.181073	0.147885	0.00414453	-0.246212	-0.220686	-0.130915	0.287154	-0.312079	-0.384481	-0.627414	BRCA
	TCGA.A8.A07O	-0.260835	-0.301244	0.385508	-0.243493	-0.296265	0.29664	0.366984	0.15823	0.00243404	-0.0744092	-0.140646	-0.0126904	-0.213904	0.0953113	0.326386	0.308012	0.0883296	0.101266	BRCA
	TCGA.A8.A07P	-0.433257	0.276655	0.236693	0.567717	-0.423888	0.0777202	-0.208554	-0.196742	-0.385251	-0.00123451	-0.260126	0.331331	0.28095	0.0737532	0.223763	-0.101807	-0.553915	-0.388953	BRCA
	TCGA.A8.A07R	0.350718	0.0861601	0.324896	-0.0609842	-0.398435	0.069509	0.0624036	0.194983	0.0322334	-0.0137492	-0.204379	0.530363	-0.298038	-0.158476	0.0747316	-0.00644748	-0.407143	0.359528	BRCA
	TCGA.A8.A07S	-0.427376	0.30281	0.334068	-0.171797	0.450067	-0.0113377	0.274557	0.347555	0.108968	0.188851	-0.0177806	0.0579188	-0.000952402	-0.560503	0.092431	-0.0141144	-0.462094	-0.129114	BRCA
	TCGA.A8.A07U	0.469495	-0.38991	0.346379	-0.344004	-0.555526	0.0617738	0.238332	-0.0980289	-0.083616	-0.121921	-0.240357	0.785394	-0.348414	0.133991	-0.0897478	0.439403	0.416119	0.718987	BRCA
	TCGA.A8.A07W	-0.419182	-0.041145	0.46648	-0.324295	0.382463	-0.131547	-0.262757	0.0137374	-0.0512367	0.17348	0.0830883	0.584682	0.155506	-0.0945594	-0.0638949	0.410452	-0.430032	0.305025	BRCA
	TCGA.A8.A07Z	-0.447558	0.163255	-0.369077	0.16817	0.39266	0.397541	0.104002	0.0484725	-0.247007	-0.00557011	-0.0496674	0.629442	0.238695	0.510573	-0.0289733	0.0648647	-0.049248	0.507123	BRCA
	TCGA.A8.A081	0.230262	-0.29749	-0.136478	-0.101619	0.310305	0.284767	-0.0881943	0.329264	0.315401	-0.125352	-0.0969581	0.380711	-0.355361	0.483283	-0.285825	-0.0708553	0.33007	0.351233	BRCA
	TCGA.A8.A082	-0.431912	0.197323	-0.179377	-0.180165	0.20647	0.1944	-0.177141	0.0822805	0.38145	0.382953	-0.114999	-0.268476	0.204452	-0.37513	0.0477684	0.298261	-0.436378	-0.46756	BRCA
	TCGA.A8.A083	-0.285285	0.257513	-0.342561	0.0238811	0.429637	-0.188787	-0.144864	0.456669	0.212434	-0.0869469	0.160582	0.410596	0.288791	-0.144944	-0.138996	-0.425552	-0.177676	-0.605063	BRCA
	TCGA.A8.A085	-0.349586	0.401637	-0.0572114	0.181946	0.175524	0.22139	-0.020828	-0.0547342	0.305378	0.243272	0.209144	-0.691557	0.0268336	-0.58098	0.0839735	-0.362424	-0.56201	-0.691139	BRCA
	TCGA.A8.A086	-0.352288	-0.236156	0.386327	0.277635	0.214171	0.181974	0.205651	-0.296061	0.0978099	0.13679	0.10282	-0.361194	-0.0346259	-0.427247	0.202237	0.26117	-0.556434	-0.29011	BRCA
	TCGA.A8.A08A	-0.398538	-0.0394465	0.210411	-0.341672	0.325469	0.0728506	0.275286	-0.120997	-0.426739	0.111979	0.389379	0.617236	0.339833	-0.151083	0.0465169	0.332543	-0.322902	-0.0950518	BRCA
	TCGA.A8.A08B	-0.0127599	0.0428433	-0.134445	-0.0197367	-0.366866	0.410694	-0.0889518	0.333559	0.17554	0.288966	-0.2334	0.593153	-0.138694	0.271822	-0.157276	-0.259856	0.207254	0.463171	BRCA
	TCGA.A8.A08C	-0.350325	0.114054	-0.189897	-0.169124	0.364925	0.131457	-0.0448122	0.544017	0.226014	0.0468453	0.0672507	-0.540154	0.0550886	-0.306495	0.0466635	-0.262991	0.0662337	-0.407318	BRCA
	TCGA.A8.A08G	-0.377221	-0.0522379	0.110924	-0.346005	0.149109	0.140253	-0.109176	0.0352434	0.206065	0.0925663	0.193809	-0.119482	-0.0707978	0.064443	0.0289957	0.303638	-0.169327	0.303797	BRCA
	TCGA.A8.A08H	-0.284346	-0.274649	0.540912	0.201908	-0.61619	-0.260831	0.56602	-0.369755	-0.476007	-0.0159238	-0.400981	-0.405228	0.180669	-0.255942	0.407051	0.637615	-0.123202	0.190104	BRCA
	TCGA.A8.A08I	-0.155568	-0.146899	0.354481	-0.423911	-0.0947452	-0.175289	0.0306721	-0.221718	0.17263	-0.356125	-0.146473	0.531948	-0.115016	0.1607	-0.164395	0.450311	0.549054	0.675949	BRCA
	TCGA.A8.A08J	-0.173276	-0.0503361	0.389661	-0.203554	0.176194	-0.116965	-0.0210912	-0.434831	0.0253533	0.00501927	0.252929	0.156561	0.0146233	-0.00785482	0.0632134	0.448424	-0.240749	0.265192	BRCA
	TCGA.A8.A08L	0.486255	-0.120504	-0.255426	-0.490209	0.406698	0.479696	-0.208451	-0.00630368	-0.0038017	0.403273	0.142749	-0.192373	-0.176317	0.181362	-0.134898	0.0708635	0.260308	0.500251	BRCA
	TCGA.A8.A08O	-0.088397	0.263806	-0.0453275	0.159997	-0.121859	-0.0938069	-0.228788	0.348967	0.429449	-0.258895	0.287126	-0.534869	0.0976298	-0.572504	-0.0749518	-0.195686	-0.428005	-0.873418	BRCA
	TCGA.A8.A08P	-0.319084	-0.444885	0.55434	-0.463415	-0.389835	-0.176667	0.264166	0.00836604	-0.184238	-0.173616	-0.338458	0.377998	-0.0282859	0.377957	0.200161	0.505155	0.319761	0.764557	BRCA
	TCGA.A8.A08R	0.43557	-0.5369	0.362233	-0.399248	-0.528242	0.421079	0.129777	-0.23825	0.00894828	0.468258	-0.185423	0.578791	-0.205083	0.114865	0.100837	0.101343	0.238911	0.534177	BRCA
	TCGA.A8.A08T	0.00937381	0.243577	0.142561	0.383793	-0.458844	0.0544141	-0.278263	0.216505	0.0248921	0.270663	0.200018	-0.646291	0.18225	-0.436788	-0.320146	0.0689662	-0.422822	-0.442692	BRCA
	TCGA.A8.A08X	0.534529	-0.159295	0.382427	-0.438078	-0.49311	0.2775	-0.173434	-0.233483	-0.244539	0.192551	-0.333407	0.219922	0.0374444	0.166562	0.113982	0.399636	0.250528	0.272887	BRCA
	TCGA.A8.A08Z	-0.479635	0.0178883	0.599328	0.305767	-0.165027	-0.239293	0.356275	-0.0611257	0.0265548	0.0142837	-0.359261	-0.639214	-0.0384946	-0.521237	0.0649297	0.60939	-0.248725	0.135923	BRCA
	TCGA.A8.A090	-0.481462	0.0083126	0.543651	0.00118295	0.32971	0.208749	0.280423	-0.137788	-0.113794	-0.1958	-0.335874	0.109095	-0.021717	-0.189375	-0.0308448	0.596785	-0.0682415	0.571738	BRCA
	TCGA.A8.A091	-0.0434715	0.143457	-0.313756	0.13269	0.0329201	0.222528	-0.106018	0.118007	0.360228	0.353311	0.222621	-0.617716	0.103169	-0.265702	-0.452053	-0.251545	-0.231721	-0.349367	BRCA
	TCGA.A8.A092	-0.307045	-0.0126117	0.372317	0.0332983	-0.00348822	-0.190093	-0.262448	0.319489	0.165937	0.0275934	-0.150506	-0.1366	-0.0112319	0.0597741	0.00786864	0.225693	-0.591023	0.262936	BRCA
	TCGA.A8.A093	-0.302854	0.160845	0.155047	0.178046	0.441449	0.274645	0.038943	-0.0238652	0.0430783	0.375634	-0.0376278	-0.54422	0.35294	-0.559861	0.297894	-0.441008	-0.536214	-0.699311	BRCA
	TCGA.A8.A094	0.155018	-0.340645	0.535997	-0.599769	-0.423923	0.143185	0.394267	0.177982	-0.265555	-0.317226	-0.242295	0.0152284	-0.0708794	0.420622	-0.133786	0.529484	0.0246605	0.665823	BRCA
	TCGA.A8.A095	-0.199396	-0.133826	-0.196753	0.182343	-0.341958	0.380169	0.135149	0.272338	0.361856	-0.0301923	0.10553	-0.410543	-0.125906	-0.27289	-0.00870633	-0.302158	-0.327363	-0.707418	BRCA
	TCGA.A8.A096	-0.348678	-0.0925464	0.432349	-0.450018	-0.0644201	0.0201126	0.380008	-0.163619	-0.0408446	0.00998948	-0.382668	0.686224	0.149318	0.0845824	-0.188684	0.526323	0.561527	0.534177	BRCA
	TCGA.A8.A097	-0.141897	-0.286491	0.294318	0.170357	-0.379992	0.184712	-0.0164026	-0.245458	0.214504	-0.283561	0.170867	-0.454194	-0.0067361	-0.213066	0.0948788	0.332242	-0.304203	-0.319669	BRCA
	TCGA.A8.A099	-0.252517	0.411076	-0.0282602	-0.189031	0.272726	-0.0970916	-0.385913	0.270667	0.322689	0.357733	0.028847	0.121843	0.165068	-0.215612	-0.379541	-0.161065	-0.246479	-0.458228	BRCA
	TCGA.A8.A09A	-0.136646	-0.153863	0.137099	0.411565	-0.301441	-0.173037	-0.303306	-0.0678727	0.28798	-0.0597469	-0.114862	-0.677567	0.139232	0.1006	-0.0906316	-0.112536	-0.237574	-0.179942	BRCA
	TCGA.A8.A09B	-0.307014	0.120526	-0.141544	0.303602	0.302729	0.0462573	-0.00545485	-0.149029	0.204902	0.414701	0.0924111	-0.562349	0.29836	-0.341609	-0.287892	-0.0391609	-0.317452	-0.617722	BRCA
	TCGA.A8.A09C	-0.437237	0.294183	-0.272508	0.17803	0.340368	-0.468915	-0.109333	0.450666	0.45659	0.333319	-0.00967183	-0.639246	0.148446	-0.495403	0.139031	-0.313584	-0.532048	-0.510054	BRCA
	TCGA.A8.A09D	-0.472263	0.24161	0.498617	-0.201513	-0.678663	-0.0857921	0.226771	-0.0689222	-0.237192	-0.0562911	-0.17907	-0.342397	0.164907	-0.116665	0.35998	0.529383	0.00983191	0.19576	BRCA
	TCGA.A8.A09G	0.322574	0.198033	0.0286449	-0.448367	-0.276975	0.30515	-0.0106229	0.208665	0.15102	0.13611	-0.0152804	0.640156	-0.14116	0.333561	-0.567927	-0.140543	0.371193	0.272031	BRCA
	TCGA.A8.A09I	-0.200471	-0.0452806	0.197544	-0.403123	-0.0349717	0.0288841	0.134407	0.130287	0.164159	0.214726	-0.153287	0.594924	-0.2689	0.41949	-0.0136788	0.383571	-0.0894017	0.749367	BRCA
	TCGA.A8.A09M	0.143604	0.18852	-0.109031	-0.588488	-0.285613	-0.0315674	-0.215058	0.0804672	-0.147795	0.302997	0.0638512	0.640988	0.137224	0.56624	-0.220014	0.273451	0.403803	0.64557	BRCA
	TCGA.A8.A09N	-0.0398889	0.0623554	0.0690843	0.357537	0.0335447	0.0261863	-0.417797	0.216584	0.0829107	-0.211397	-0.194794	0.206465	0.176075	0.00609717	-0.0833941	-0.331826	0.174421	-0.0759494	BRCA
	TCGA.A8.A09Q	0.157254	-0.266227	0.395622	0.109001	0.063538	-0.537322	-0.101388	-0.0995106	-0.0370303	-0.409294	-0.109884	-0.411168	0.0500049	-0.0984834	0.054909	0.505049	-0.018505	0.583401	BRCA
	TCGA.A8.A09R	-0.300831	0.116988	0.320857	-0.381785	0.163261	-0.256137	0.223816	-0.563973	0.111421	0.126241	0.237177	0.468004	-0.21492	0.0430108	-0.0219091	0.528666	0.176438	0.625316	BRCA
	TCGA.A8.A09T	-0.276693	-0.303576	0.163631	-0.108493	0.189343	0.0955105	0.399407	0.242333	0.0102065	-0.364881	-0.0510249	0.0113988	0.0798578	-0.249946	0.0396163	0.249198	-0.459927	0.502666	BRCA
	TCGA.A8.A09V	-0.320476	0.434656	-0.295374	0.359365	0.155726	-0.0212003	0.00184081	0.419779	0.496662	0.363777	0.0972377	-0.334074	-0.256716	-0.6517	-0.343162	-0.348545	-0.525616	-0.672302	BRCA
	TCGA.A8.A09W	-0.33224	0.140245	0.259269	0.434601	-0.524566	-0.438872	0.0804919	0.19701	-0.0687008	-0.292157	-0.248716	-0.0516207	-0.145038	0.248602	0.109827	0.0118519	-0.174212	-0.612941	BRCA
	TCGA.A8.A09X	0.146983	-0.384233	0.239228	0.249064	-0.549387	-0.192779	0.0933045	0.285249	-0.325728	0.271765	-0.398015	0.395939	-0.0112141	0.467582	-0.117274	0.234809	0.458411	0.592405	BRCA
	TCGA.A8.A09Z	-0.33854	0.0636616	-0.211505	-0.447513	0.287359	0.272684	-0.0302558	0.0592808	-0.057998	0.269251	-0.274461	0.210979	-0.0969944	0.233562	0.267161	0.0831355	0.644445	0.893671	BRCA
	TCGA.A8.A0A1	-0.56958	-0.23528	0.583097	0.217123	-0.55164	-0.323791	0.103925	0.160838	0.0495891	-0.114583	-0.312808	0.615129	0.319914	-0.260017	-0.172604	0.500277	0.111058	0.435735	BRCA
	TCGA.A8.A0A2	0.184024	0.201881	-0.309083	0.205813	-0.040782	-0.241154	-0.273674	0.211879	0.382584	0.366717	0.0222186	-0.381063	-0.146121	-0.116169	-0.530643	-0.174289	0.205209	0.0202532	BRCA
	TCGA.A8.A0A4	-0.112871	0.101099	-0.27439	0.490415	0.227574	-0.0556782	-0.14011	0.389872	-0.0926233	0.109375	-0.202658	-0.0786802	0.18548	-0.215278	-0.254941	0.0217038	-0.0200421	-0.726539	BRCA
	TCGA.A8.A0A6	0.44773	-0.0640141	0.186158	-0.334741	-0.217475	-0.137544	-0.2383	-0.138716	0.0495756	-0.250599	-0.015568	0.192628	-0.131465	0.152379	-0.190393	0.246376	0.703644	0.36962	BRCA
	TCGA.A8.A0A7	0.495477	-0.489965	0.34305	-0.43953	-0.561446	0.218079	-0.131778	-0.114894	-0.354404	-0.137837	-0.261175	0.327826	-0.0163508	0.474384	-0.000775428	0.526462	0.600253	0.718987	BRCA
	TCGA.A8.A0A9	-0.675786	0.0708789	0.371711	-0.250131	0.485405	0.0803109	-0.252103	0.214302	0.227702	-0.389257	-0.226286	-0.678895	0.245714	-0.0806778	0.304785	0.12712	-0.0522566	0.0532202	BRCA
	TCGA.A8.A0AB	-0.237063	0.223059	0.123651	0.450852	0.146272	-0.292117	-0.147483	0.211031	0.487874	0.338542	0.0582436	-0.74885	0.0101648	-0.51914	0.00705262	-0.457098	-0.649201	-0.810127	BRCA
	TCGA.A8.A0AD	-0.511404	-0.107483	0.347919	0.440469	-0.1265	-0.421374	0.35633	-0.149304	0.181421	0.212945	0.0613894	-0.20208	0.140697	-0.460224	-0.379312	0.121921	-0.371379	-0.0002119	BRCA
	TCGA.AC.A23C	0.175414	-0.0585042	0.279465	-0.0546129	-0.278501	-0.469633	0.0808743	0.144888	0.410317	0.134871	0.180374	0.215821	-0.212605	-0.227212	-0.499773	-0.0572623	-0.147195	-0.186449	BRCA
	TCGA.AC.A23E	-0.477644	-0.0612954	0.484627	0.361458	-0.521537	-0.138584	0.436147	-0.0168205	-0.00736153	-0.105601	-0.255495	-0.625575	-0.0698273	-0.630975	0.0970015	0.496303	-0.485895	-0.422785	BRCA
	TCGA.AC.A23G	-0.36332	-0.245636	0.4897	0.372917	0.0632863	0.396356	0.370633	-0.698567	-0.421291	-0.358605	-0.360645	-0.43401	0.258725	-0.450394	0.385362	0.584761	0.244856	-0.554594	BRCA
	TCGA.AC.A23H	-0.24934	-0.0900421	0.257145	-0.322502	0.115314	-0.172489	0.28978	0.147376	0.123438	-0.0789059	0.0793216	-0.433041	0.303262	-0.285924	-0.0649453	-0.198671	-0.397741	-0.679739	BRCA
	TCGA.AC.A2B8	-0.364851	-0.112497	0.315914	0.384446	-0.521553	-0.0412779	0.532242	-0.35302	0.0769408	-0.0545846	-0.148496	0.0279188	-0.065511	-0.585039	-0.0907398	0.370627	-0.0175521	-0.155792	BRCA
	TCGA.AC.A2BK	0.399442	0.185173	-0.0572262	-0.362584	0.419117	0.0516442	-0.219217	0.286083	0.225195	-0.274487	0.335484	0.161862	-0.3935	0.0924005	0.280225	-0.436017	-0.220342	-0.470377	BRCA
	TCGA.AC.A2BM	-0.275571	0.268819	-0.387872	0.419016	0.427366	-0.165942	-0.234557	0.155184	0.131047	0.0487653	-0.0309429	0.558974	-0.291858	0.270255	-0.148888	-0.286483	0.437299	0.277242	BRCA
	TCGA.AC.A2FB	0.301011	-0.142141	-0.393252	0.545444	-0.00885536	-0.103705	0.0173426	-0.149082	-0.00169362	0.212558	-0.210383	0.504254	-0.196083	0.0521589	-0.441922	0.0111082	0.477662	0.258228	BRCA
	TCGA.AC.A2FE	-0.267568	-0.027818	-0.120357	0.0448574	-0.108755	0.0803109	0.450891	-0.391717	-0.378867	0.385026	-0.293686	0.508251	0.203628	0.247947	-0.159618	0.216824	0.57472	0.458228	BRCA
	TCGA.AC.A2FF	0.358902	-0.117565	-0.0662594	0.363616	-0.401719	-0.312312	-0.0232878	-0.170556	0.181746	0.040948	-0.230944	-0.0251922	0.0248443	-0.308322	-0.0416584	0.165656	0.115369	-0.355229	BRCA
	TCGA.AC.A2FG	-0.0558577	0.32475	0.00747299	0.618401	0.298713	-0.493533	-0.203775	-0.0449303	0.262124	0.226717	-0.0212682	-0.750843	0.162824	-0.470505	-0.168301	-0.313283	-0.219089	-0.850633	BRCA
	TCGA.AC.A2FK	0.264299	-0.0955165	-0.232088	0.460638	0.173324	-0.599542	-0.0710074	-0.0187716	0.38062	-0.00425915	0.146267	-0.562654	-0.134803	-0.484379	-0.169817	-0.363757	0.397654	-0.675949	BRCA
	TCGA.AC.A2FM	-0.339848	0.384156	-0.347289	0.177258	0.64711	-0.15593	0.131193	0.259154	-0.0341732	0.301317	0.0777815	-0.434622	0.0222764	-0.0540577	-0.12194	-0.402801	-0.271907	-0.598244	BRCA
	TCGA.AC.A2FO	0.472519	-0.0606851	-0.370425	0.325094	-0.0140913	-0.319986	-0.254902	-0.23855	0.0407184	0.186772	-0.161079	-0.136463	0.227877	0.0303554	-0.332417	-0.162688	0.468928	-0.221981	BRCA
	TCGA.AC.A2QH	-0.293689	0.0801204	0.387272	-0.291124	-0.15415	0.0123429	0.226964	-0.291318	0.0734571	0.0486015	-0.0249758	-0.642599	0.0362195	-0.551364	0.416582	0.189711	-0.366252	-0.0607595	BRCA
	TCGA.AC.A2QI	0.209781	0.0776127	-0.0627589	0.119241	-0.313294	0.385366	0.210847	-0.382227	-0.316294	0.161723	0.224538	-0.0585898	-0.0130071	-0.0143493	-0.414016	0.202392	0.238609	0.0835443	BRCA
	TCGA.AC.A2QJ	-0.229956	-0.41788	0.438501	-0.0154498	0.146009	0.551287	0.279229	-0.593264	-0.542524	0.0416254	-0.143337	0.0235931	0.50374	0.086111	0.377664	0.469899	-0.0159998	0.443038	BRCA
	TCGA.AC.A3BB	0.220358	0.0992226	0.000570887	0.235068	-0.0325994	0.334187	0.184136	-0.571699	-0.436484	-0.211595	-0.0826503	0.260351	0.143388	0.195018	0.0138479	0.0169939	0.508472	0.551699	BRCA
	TCGA.AC.A3EH	-0.199742	0.11523	-0.184475	0.367052	0.60553	0.494648	0.201374	-0.335318	-0.063534	0.340882	0.134768	-0.147378	0.180236	0.0293301	-0.228636	-0.457163	-0.441552	0.193002	BRCA
	TCGA.AC.A3HN	0.211906	-0.109181	0.265471	0.595321	-0.0595188	0.00343192	0.215425	-0.524132	-0.317705	-0.398522	-0.170229	-0.284142	0.265356	-0.510332	-0.026447	0.0673055	0.316642	-0.0202532	BRCA
	TCGA.AC.A3OD	-0.116474	-0.0102624	0.26827	0.0542005	-0.215158	-0.487504	-0.276141	0.0574144	-0.127032	-0.133716	-0.175024	0.0557587	0.115998	0.00177722	0.0321335	0.483482	0.329435	0.582278	BRCA
	TCGA.AC.A3QP	0.377545	-0.129408	-0.0173619	0.450443	0.228927	0.0752058	0.0906623	-0.381198	-0.518255	-0.40919	-0.115654	-0.252878	0.384002	0.214007	0.103417	0.0122054	0.0115367	0.212274	BRCA
	TCGA.AC.A3QQ	0.235533	0.0609544	-0.0955046	0.0440379	0.588581	0.491377	-0.10958	-0.469182	-0.535114	0.142511	0.0174173	-0.200352	0.290477	0.32137	0.0729007	-0.102633	0.124447	0.373927	BRCA
	TCGA.AC.A3TM	-0.171014	-0.0774837	-0.247331	0.317466	0.586035	0.354425	-0.192708	-0.34797	-0.521798	-0.026809	-0.0951033	-0.168272	0.211573	0.490177	0.315141	0.0758307	0.499171	0.30772	BRCA
	TCGA.AC.A3TN	-0.367838	0.16306	-0.128677	0.252297	0.574581	0.195894	-0.0576161	-0.155964	-0.341809	0.27923	0.120238	-0.693718	0.395783	0.131066	-0.125758	-0.398589	0.228211	-0.492098	BRCA
	TCGA.AC.A3W5	0.258588	-0.448377	0.470543	-0.26241	-0.249316	0.418135	0.157733	-0.596805	-0.365907	-0.152953	-0.153438	0.228707	0.408561	0.0450313	0.0313688	0.527195	0.345151	0.716572	BRCA
	TCGA.AC.A3W6	-0.245946	-0.0130321	-0.157252	0.419487	0.249208	0.514374	-0.149902	-0.445234	-0.301991	0.266351	-0.0497288	0.38728	0.105564	-0.0757323	-0.268842	0.0975369	0.578681	0.379133	BRCA
	TCGA.AC.A3W7	-0.23343	0.18035	-0.353102	0.358242	0.445228	0.344028	0.238441	-0.135988	0.250872	0.0252616	0.0173024	-0.642422	0.082656	-0.489021	-0.281189	-0.305259	0.00878196	-0.558259	BRCA
	TCGA.AC.A3YI	-0.119172	-0.204241	0.12608	0.492563	0.0852561	0.301836	0.565698	-0.36658	-0.173716	0.41584	-0.383453	-0.22204	0.0748385	-0.406095	-0.181362	0.0142096	-0.124269	0.00506329	BRCA
	TCGA.AC.A3YJ	-0.468626	0.0887681	-0.0935727	-0.134527	0.347218	-0.168382	0.104548	-0.259727	-0.278659	0.225361	0.161503	-0.114465	0.474592	0.24934	-0.0973254	0.260647	-0.00920229	0.271073	BRCA
	TCGA.AC.A4ZE	-0.517462	0.262206	-0.455842	0.540839	0.641105	-0.0282593	0.200399	-0.155692	0.139321	0.406917	0.178887	-0.528397	-0.127777	-0.10023	-0.169475	-0.280553	-0.059696	-0.285673	BRCA
	TCGA.AC.A5EH	-0.550387	-0.101916	0.465921	0.292634	-0.10387	0.366099	0.326265	-0.444749	-0.385797	-0.245435	0.0972883	-0.00825321	0.00367645	-0.0164553	-0.0472752	0.464484	0.117244	0.397468	BRCA
	TCGA.AC.A5XS	0.155067	-0.00881164	-0.137733	0.242171	-0.250735	0.0358709	0.279312	-0.333518	-0.427488	-0.494889	0.0126905	0.590286	0.0726908	0.467529	0.0706149	0.229235	0.296019	0.503797	BRCA
	TCGA.AC.A5XU	-0.0858306	0.196307	-0.459345	-0.00198708	0.319473	0.272015	-0.145029	-0.152581	-0.0251235	0.0899257	0.277021	0.436463	-0.0587504	0.0471777	0.0108308	-0.133972	-0.205879	-0.00506329	BRCA
	TCGA.AC.A62V	-0.444516	0.100821	0.0215798	0.318396	0.449589	0.362267	-0.132355	-0.0695007	-0.301634	0.23597	-0.312132	-0.67726	0.210699	0.123656	0.254463	0.123548	-0.0701294	-0.367325	BRCA
	TCGA.AC.A62X	0.289287	-0.161218	-0.310062	-0.0468858	-0.092545	0.0922031	0.284668	0.239805	0.0124424	0.0614304	0.30788	0.147247	-0.113556	-0.127989	0.219445	-0.338591	-0.253495	-0.582325	BRCA
	TCGA.AC.A62Y	-0.559182	0.276624	0.366272	-0.0626691	-0.10474	-0.300363	0.329589	-0.134716	-0.161025	-0.429881	-0.0917853	0.0786802	0.137631	0.0782048	0.0487598	0.44345	0.273581	0.56044	BRCA
	TCGA.AC.A6IV	-0.279632	-0.132104	0.301103	0.48154	-0.255056	-0.165417	0.146912	-0.586677	-0.313748	0.112413	-0.0385026	0.0821672	0.0544959	-0.132877	0.0722589	0.429926	0.425856	0.485914	BRCA
	TCGA.AC.A6IW	0.232773	-0.232065	-0.0325766	-0.409944	-0.166151	0.0252377	-0.0105926	-0.335251	-0.243256	-0.000170765	-0.275205	0.506866	0.230691	0.447604	0.347909	0.610511	0.219557	0.873418	BRCA
	TCGA.AC.A6IX	0.217291	0.172119	-0.257834	0.351049	-0.476891	-0.208937	0.291015	-0.0264568	-0.252812	0.220372	0.074988	0.0431472	0.102391	-0.531433	0.026239	0.196387	-0.228679	-0.473418	BRCA
	TCGA.AC.A6NO	0.122914	0.240201	-0.544911	0.139928	0.421924	0.229678	0.000707081	0.113843	-0.0362651	0.352431	0.224254	-0.433409	0.202213	0.0789651	-0.172015	-0.461895	-0.329079	-0.665823	BRCA
	TCGA.AC.A7VB	-0.243578	0.465855	-0.417401	-0.12628	0.33533	0.253545	-0.0626264	0.571682	0.0140368	0.304742	0.172715	-0.545896	0.059664	-0.0455947	-0.113398	-0.369356	-0.467525	-0.759744	BRCA
	TCGA.AC.A7VC	-0.0432043	-0.351731	0.0517058	-0.191011	0.291279	0.510545	0.153128	-0.442088	-0.389803	0.15439	-0.19221	-0.245396	0.412656	-0.273056	0.430404	0.310209	-0.201085	0.0962025	BRCA
	TCGA.AC.A8OP	0.233491	0.385152	-0.364862	0.450808	0.522834	-0.0217781	-0.261398	-0.393891	0.163025	0.136555	0.0794036	-0.0126904	-0.0695366	-0.311614	-0.290463	-0.262486	0.0169895	-0.607595	BRCA
	TCGA.AC.A8OQ	0.490604	-0.214354	-0.0320256	-0.355861	-0.28683	0.258792	0.195894	-0.269267	-0.204913	0.449872	-0.0936261	0.109137	-0.10336	-0.149881	0.248366	0.347937	-0.170604	0.655313	BRCA
	TCGA.AC.A8OR	-0.510411	0.134505	-0.146956	-0.300997	0.571279	-0.335033	-0.0872711	-0.0979126	0.403854	-0.0383673	0.0618274	-0.414557	0.247915	-0.181369	0.279374	0.37478	-0.225101	-0.306892	BRCA
	TCGA.AC.A8OS	0.377958	0.119521	-0.325347	0.642681	0.149029	-0.00815339	-0.0583373	-0.334024	0.128789	0.0399456	-0.0863018	-0.117994	-0.119569	-0.41412	-0.48615	-0.19289	0.124182	-0.0582278	BRCA
	TCGA.AN.A03X	-0.365849	-0.0847123	0.339383	0.472716	-0.0758912	0.51439	0.255396	-0.513536	-0.28352	-0.152377	-0.270188	-0.0774358	0.0735704	-0.234064	0.0594796	-0.144755	-0.0151305	-0.3228	BRCA
	TCGA.AN.A03Y	-0.218318	0.0565958	-0.373209	0.029242	0.414018	-0.194795	-0.132122	0.296064	-0.048827	0.279613	0.18907	-0.101523	0.0796476	0.486782	0.0131563	-0.434844	0.0598982	0.253165	BRCA
	TCGA.AN.A041	-0.278963	0.243718	-0.208351	0.212742	0.11026	0.344596	0.0199001	0.153546	0.258128	0.309053	-0.0709993	0.0837563	-0.0914949	-0.415374	-0.169991	-0.312484	-0.168086	-0.864428	BRCA
	TCGA.AN.A046	-0.304981	-0.114864	0.0558087	-0.511429	-0.268535	-0.0442115	-0.142237	0.422706	-0.265546	0.244149	0.137782	0.489774	0.0159648	0.48007	-0.186098	0.195705	0.678462	0.708861	BRCA
	TCGA.AN.A049	-0.393641	0.17668	0.280831	-0.0582399	-0.131613	-0.281332	0.313006	-0.0840994	-0.0753537	-0.162033	-0.261675	0.618012	-0.026313	-0.0139039	0.201916	0.351464	0.0262467	0.0640483	BRCA
	TCGA.AN.A04A	-0.491684	0.0037802	0.154617	0.0880097	-0.225363	0.366351	0.00724286	-0.202263	-0.0456591	0.264891	0.0121061	-0.408029	0.153403	0.185343	0.324867	0.13968	-0.387472	-0.61519	BRCA
	TCGA.AN.A04C	0.241326	-0.0772163	-0.306429	-0.312095	-0.43145	-0.0879059	-0.203327	0.200035	-0.0162106	-0.00973747	0.0227106	-0.542432	0.351849	0.313103	0.230014	-0.316761	-0.0366834	0.0582278	BRCA
	TCGA.AN.A04D	0.357786	-0.175978	-0.362424	-0.136398	-0.0719794	0.366595	-0.294076	0.387189	0.0775507	-0.0621648	0.309306	0.154822	-0.130266	0.131461	0.215477	-0.362783	-0.126836	-0.457883	BRCA
	TCGA.AN.A0AJ	0.0625668	-0.432274	0.337842	-0.29581	-0.214622	-0.194602	-0.467674	0.126891	-0.301744	-0.300129	0.168713	0.0253807	0.145329	0.583037	0.352209	0.231018	0.361472	0.663291	BRCA
	TCGA.AN.A0AK	-0.186178	-0.105905	-0.0421182	-0.548006	-0.07974	0.273469	-0.306581	0.472792	-0.0929886	0.29148	0.139675	0.114843	0.212289	0.377266	0.216866	0.0173891	-0.0318823	0.57003	BRCA
	TCGA.AN.A0AL	0.576334	-0.305581	0.0617017	-0.0481768	-0.46816	0.0272341	0.220115	0.1026	-0.399408	0.0638037	-0.0269663	0.389629	-0.0921718	0.247051	0.111283	0.114858	-0.057275	0.47903	BRCA
	TCGA.AN.A0AM	-0.148955	-0.307192	0.24892	-0.492787	0.336761	0.518838	0.163146	0.025007	-0.358438	-0.0365203	-0.129541	0.203674	0.017195	0.372678	0.191656	0.378546	0.342067	0.669032	BRCA
	TCGA.AN.A0AR	0.362182	0.00370601	-0.144355	-0.22158	0.408251	-0.0647668	-0.185749	0.00458701	-0.125606	0.046706	0.117056	-0.487349	0.0120516	0.248402	0.313381	-0.294864	-0.292163	0.0607595	BRCA
	TCGA.AN.A0AS	-0.572988	-0.087633	0.601866	0.226589	-0.0414313	0.361752	0.293113	-0.0821301	-0.280651	-0.0678503	-0.203551	-0.765371	-0.0440372	-0.445798	0.321439	0.459316	-0.140489	0.674017	BRCA
	TCGA.AN.A0AT	0.450393	-0.478014	0.124326	-0.424874	0.0163405	-0.259519	0.0876349	0.268477	-0.0435432	0.130071	-0.0501755	0.0354176	-0.186958	0.296595	0.377359	-0.0330566	0.0352604	0.133182	BRCA
	TCGA.AN.A0FD	-0.405582	0.149995	0.0763019	0.0527831	0.297429	0.347384	-0.210616	-0.229827	-0.14015	-0.451878	0.209111	0.461929	-0.218634	0.34949	0.350714	0.166739	0.309268	0.608152	BRCA
	TCGA.AN.A0FF	-0.33115	0.265527	-0.0445572	-0.0884878	0.465117	-0.335196	0.255993	-0.181003	-0.000775282	-0.267023	0.0835802	0.778026	-0.0595378	-0.169337	0.114712	0.10522	0.156954	0.331646	BRCA
	TCGA.AN.A0FJ	0.303739	-0.24428	-0.105573	-0.0368037	-0.338944	0.217842	0.0611543	0.181356	-0.0527432	0.303744	0.0916573	-0.30382	-0.0810638	0.170442	0.212633	0.0323668	-0.0987269	-0.66959	BRCA
	TCGA.AN.A0FK	-0.124376	0.327139	0.115529	-0.200591	0.362354	0.150181	-0.330479	0.0423143	0.0860462	0.0328286	0.1397	0.127582	-0.19237	0.211366	-0.0289057	-0.445776	-0.164713	-0.368111	BRCA
	TCGA.AN.A0FL	0.0681466	0.147263	-0.140765	-0.0187044	0.354629	0.212476	-0.0428158	0.088248	0.0334585	0.220954	-0.1557	0.250711	0.116583	0.100014	0.0758598	-0.365648	-0.37079	-0.625316	BRCA
	TCGA.AN.A0FN	0.219441	-0.0956001	0.297316	0.126679	-0.514001	-0.168996	0.0691086	-0.392533	-0.294375	-0.172551	-0.0896947	-0.383069	-0.0871926	0.0894192	0.106881	0.311816	0.416498	0.283322	BRCA
	TCGA.AN.A0FS	-0.323169	0.196498	0.0340903	0.490426	0.42688	-0.0664505	-0.000821917	0.259564	-0.101587	-0.0461106	-0.0337536	-0.708316	0.269056	-0.529103	0.208486	-0.107309	-0.454922	-0.903797	BRCA
	TCGA.AN.A0FT	-0.363417	0.011156	0.059607	0.076213	0.092545	0.16096	0.249835	-0.22979	-0.362274	0.0992878	-0.162779	-0.312919	0.332448	0.208829	0.294763	-0.0652247	-0.124395	0.227945	BRCA
	TCGA.AN.A0FV	-0.237381	-0.0178971	0.223474	0.167945	-0.298531	0.0627033	0.285664	0.167912	0.124067	0.206583	0.343452	-0.232675	-0.0921506	-0.452265	-0.0531079	-0.137789	-0.622117	-0.308333	BRCA
	TCGA.AN.A0FW	-0.2	0.330255	-0.280883	-0.109766	-0.317894	0.245265	-0.210451	-0.0852212	-0.134414	0.177956	0.39509	-0.177665	0.0162647	0.217146	0.0632231	-0.469312	0.175094	-0.402532	BRCA
	TCGA.AN.A0FX	0.321885	-0.216986	-0.200602	-0.0357031	0.159502	0.0700975	0.165307	-0.318364	0.191209	0.154148	0.186919	-0.213198	-0.111997	-0.312939	0.156246	-0.23124	0.237173	-0.586529	BRCA
	TCGA.AN.A0FY	-0.394614	-0.0154212	0.000818595	-0.284846	0.446545	-0.0553113	-0.241937	0.452842	0.287975	0.146742	-0.0860509	-0.393734	0.202609	-0.374628	0.245554	0.0217696	-0.363596	-0.254033	BRCA
	TCGA.AN.A0FZ	-0.286975	0.277239	-0.162004	-0.100622	0.354719	0.408552	0.209094	0.129958	0.51796	0.45454	-0.131745	-0.637181	0.00515734	-0.417691	-0.0553519	-0.23371	-0.453377	-0.726582	BRCA
	TCGA.AN.A0G0	0.348625	-0.320458	0.135572	-0.324122	-0.26088	-0.102391	0.215093	0.281867	0.0742925	0.140796	0.276381	-0.382707	-0.353171	-0.0115979	0.258917	-0.159533	-0.125278	0.238846	BRCA
	TCGA.AN.A0XL	-0.386381	0.295765	-0.133686	0.579648	0.243747	0.0163442	0.110609	-0.246896	0.0832523	0.011494	-0.123093	-0.905643	0.035909	-0.26875	-0.0252168	-0.240403	0.0647038	-0.572152	BRCA
	TCGA.AN.A0XN	-0.444127	-0.0903774	0.630494	-0.160275	-0.454338	0.18148	0.492081	-0.117805	0.0431572	-0.277893	-0.448131	-0.0786802	-0.154988	-0.455647	0.285567	0.601417	-0.0895425	0.507916	BRCA
	TCGA.AN.A0XO	-0.300579	0.293568	0.0791608	0.257384	-0.0606108	0.27102	0.00259626	0.172631	0.293909	-0.208004	0.0462025	-0.562543	0.165584	-0.54948	-0.0528765	-0.240312	-0.526448	-0.926582	BRCA
	TCGA.AN.A0XP	-0.478716	0.183183	0.225798	-0.288017	0.185204	0.201264	0.432031	-0.07641	0.396699	0.271572	-0.0584624	0.209928	-0.222181	-0.403091	-0.171866	-0.174125	-0.300086	0.056177	BRCA
	TCGA.AN.A0XR	-0.329077	0.26789	-0.112825	0.00960399	0.317712	0.392311	-0.137219	0.266887	0.354044	-0.16026	0.281017	0.124083	0.0828587	-0.484217	-0.0381728	-0.386243	-0.495302	0.158077	BRCA
	TCGA.AN.A0XS	0.424077	-0.146228	-0.0421404	0.180345	-0.24683	0.398625	-0.272541	-0.264903	-0.211043	-0.032264	0.0494267	-0.304792	0.16159	0.190236	-0.118766	-0.012488	0.376848	0.535622	BRCA
	TCGA.AN.A0XT	0.0971002	0.479858	-0.461528	0.451673	0.279739	-0.00384258	-0.182766	-0.166477	0.387445	0.197344	0.218661	0.0406091	-0.185155	-0.489153	-0.25	-0.516635	-0.414029	-0.592608	BRCA
	TCGA.AN.A0XU	0.286839	-0.197386	0.0172719	-0.483847	-0.508119	0.416776	0.0739448	0.0546585	0.311933	-0.100617	0.246353	-0.483329	-0.28856	-0.0454885	0.269003	-0.131288	0.163469	0.519231	BRCA
	TCGA.AN.A0XV	0.0973092	0.148451	-0.14205	0.259063	-0.219584	-0.149607	-0.375269	0.223755	0.152148	0.0497657	-0.103682	-0.245131	-0.030139	0.0980086	0.128967	-0.365213	0.277208	-0.511821	BRCA
	TCGA.AN.A0XW	-0.146042	-0.14726	0.345761	-0.232983	-0.184341	0.386082	-0.0121422	-0.369751	-0.291995	-0.280439	-0.000401298	0.342963	-0.02845	0.106251	0.0599168	0.565688	0.558369	0.739241	BRCA
	TCGA.AO.A03L	-0.121818	0.127798	-0.228357	0.314978	-0.115438	0.371766	-0.365816	0.0778821	0.110845	0.147542	0.00622821	0.797019	-0.361636	0.436642	-0.242519	-0.187401	0.0826371	0.0453279	BRCA
	TCGA.AO.A03M	0.182527	-0.15872	-0.125907	-0.088394	0.0205358	0.446153	-0.103974	0.143958	-0.245556	-0.130887	-0.0157902	0.691709	-0.230649	0.346856	-0.0378866	0.0478564	0.149973	0.722696	BRCA
	TCGA.AO.A03N	-0.272625	0.065447	0.0799557	0.0510992	-0.253862	0.497055	0.0603485	0.0564703	-0.0461039	-0.481581	0.177628	-0.710531	-0.025343	0.0612379	0.262603	-0.340123	-0.195947	0.271222	BRCA
	TCGA.AO.A03O	-0.0682361	0.0460908	-0.0243314	-0.488701	0.0248081	-0.0178224	-0.175902	0.443957	-0.101793	0.127352	-0.0683858	0.725563	-0.101055	0.484732	-0.00817258	0.0832051	0.0102993	0.687628	BRCA
	TCGA.AO.A03P	-0.172817	-0.0916226	-0.0352069	0.0680987	-0.111701	-0.327609	-0.394403	0.366045	0.294353	0.119644	-0.303327	0.35624	-0.0157168	0.363697	0.0582338	-0.0803583	-0.200531	-0.503868	BRCA
	TCGA.AO.A03R	0.0096548	-0.00690752	-0.322816	-0.307246	0.445276	-0.102265	0.237069	-0.173093	-0.447539	0.150691	-0.143417	0.425004	0.0452642	0.567962	0.0617728	-0.183186	0.511261	0.192538	BRCA
	TCGA.AO.A03T	0.107195	0.119849	-0.475601	-0.339397	0.33349	0.140773	-0.3054	-0.428384	-0.130899	0.0960328	0.344872	0.743655	0.112654	0.525229	0.394934	-0.444415	0.395273	-0.387133	BRCA
	TCGA.AO.A03U	-0.0745072	-0.275931	0.21527	0.0683725	-0.276427	0.203643	0.3596	-0.314757	-0.117922	-0.40477	-0.324639	0.137056	0.245361	-0.00768301	0.0480306	0.2303	0.596069	0.364095	BRCA
	TCGA.AO.A03V	0.0899796	0.279004	-0.34131	-0.0734827	0.236635	0.248777	-0.308397	0.2513	0.417762	-0.159303	0.301418	-0.00253807	0.0413464	-0.218692	-0.28089	-0.5505	-0.175853	-0.542883	BRCA
	TCGA.AO.A0J2	-0.0925365	-0.289632	-0.00406124	-0.337931	0.216854	0.403739	0.0240221	0.11073	-0.146387	-0.302833	-0.085752	0.214878	0.127972	0.515177	-0.0872661	-0.220242	0.468492	0.514183	BRCA
	TCGA.AO.A0J3	-0.0927569	0.334618	-0.308818	0.426048	0.262876	-0.499168	-0.472714	0.278951	0.18458	-0.408072	0.223029	0.150651	-0.211333	0.344245	0.0403028	-0.249669	0.00845599	-0.412317	BRCA
	TCGA.AO.A0J4	0.612818	-0.413714	0.0364616	-0.452795	-0.479098	0.428691	0.176269	0.0966638	0.0468753	0.162326	-0.100432	0.417982	-0.28436	0.205013	0.104163	0.132477	0.265997	0.169447	BRCA
	TCGA.AO.A0J5	-0.375265	0.346951	0.179777	0.501607	-0.0157185	0.222019	0.0143366	-0.0909343	-0.0369103	0.171351	-0.0828644	-0.561706	0.182572	-0.518761	-0.15737	-0.0320446	-0.370952	-0.590081	BRCA
	TCGA.AO.A0J6	0.200585	-0.278026	0.178322	-0.494081	-0.29829	0.356265	0.0464113	-0.186932	-0.304534	0.0864857	-0.0130088	0.583263	-0.212061	0.510499	0.313437	0.166838	0.614343	0.639384	BRCA
	TCGA.AO.A0J7	-0.416172	0.313503	-0.0487287	0.218327	0.479428	0.0116918	-0.258396	0.496194	0.222583	0.0564805	-0.138253	-0.446844	0.157882	0.217637	-0.174011	-0.432649	-0.43497	-0.0275836	BRCA
	TCGA.AO.A0J8	-0.349629	-0.0349627	0.377496	0.0961468	0.152368	0.0114134	0.40998	-0.0255849	-0.343035	-0.589964	0.105238	0.407578	0.049419	0.0222303	-0.033106	-0.0456927	-0.165354	0.462622	BRCA
	TCGA.AO.A0J9	-0.342931	-0.19797	0.331501	0.132928	-0.109238	-0.259869	-0.185411	-0.365656	-0.42119	0.0591242	-0.24666	-0.338371	0.333961	0.296115	0.445578	0.358131	0.370944	0.699646	BRCA
	TCGA.AO.A0JA	-0.0637559	0.227143	0.322116	0.0432226	-0.688415	0.0963444	0.354704	-0.121532	0.27283	-0.375586	0.168619	0.20426	-0.14104	-0.281875	-0.376827	-0.195351	-0.353926	0.0157673	BRCA
	TCGA.AO.A0JB	-0.0776925	0.0394689	-0.0557066	-0.277379	0.537471	-0.180946	-0.0236541	-0.0897631	-0.35683	0.0356607	0.122292	0.19363	0.225437	0.272869	0.286698	-0.477403	0.163264	0.0716824	BRCA
	TCGA.AO.A0JC	0.686081	-0.336831	-0.478539	-0.234993	-0.135502	-0.360243	-0.210574	0.247352	0.339325	0.241842	-0.033608	0.123445	-0.42648	0.25258	-0.205843	0.0318744	0.560398	0.617065	BRCA
	TCGA.AO.A0JD	0.145966	-0.0674847	0.0659221	-0.102111	-0.422119	-0.237914	0.0819004	0.422948	0.22714	-0.0727743	-0.272095	0.342663	-0.00777912	0.291619	0.131574	-0.184729	-0.241936	0.291139	BRCA
	TCGA.AO.A0JE	-0.159148	-0.15374	0.293326	-0.227701	-0.600967	0.217687	0.572951	-0.106558	-0.178215	-0.209572	-0.35063	0.48202	-0.216108	0.44561	-0.229895	0.472426	0.124564	0.627848	BRCA
	TCGA.AO.A0JF	-0.420243	-0.291856	0.369107	0.625601	-0.669861	-0.21614	0.379159	-0.205833	-0.239736	-0.185461	-0.222218	-0.354323	0.36654	-0.33759	0.0541353	0.30983	-0.0301419	-0.290979	BRCA
	TCGA.AO.A0JG	0.31485	0.245038	-0.391507	-0.189797	0.285418	0.32458	-0.395041	0.120908	0.183741	-0.636525	0.318824	-0.111675	-0.132319	0.440691	-0.328123	-0.10332	0.586251	-0.105562	BRCA
	TCGA.AO.A0JI	-0.0475019	0.356258	-0.400861	0.761128	0.43553	-0.182561	-0.408616	0.205586	0.0115582	-0.301951	-0.0262139	0.181421	-0.173426	0.264769	-0.264324	-0.593377	0.0944882	-0.640545	BRCA
	TCGA.AO.A0JJ	0.14963	0.20796	-0.204281	0.455707	-0.36543	-0.404448	0.100348	-0.384663	-0.272791	-0.385207	-0.0360517	0.380742	0.04607	0.241725	-0.214234	0.213477	0.146556	0.0177215	BRCA
	TCGA.AO.A0JL	0.124502	-0.00184395	-0.258477	0.0577843	-0.247108	0.279982	0.15237	-0.444727	-0.0876683	-0.228343	0.382895	-0.622875	-0.0206319	0.179753	0.32097	-0.377457	-0.198941	-0.43428	BRCA
	TCGA.AO.A0JM	-0.35719	0.0448356	0.395058	-0.249063	-0.145144	0.358274	-0.220562	-0.00904407	-0.21241	-0.348803	0.0100035	0.347033	0.105163	0.0773348	0.340688	0.0731834	-0.234626	0.662066	BRCA
	TCGA.AO.A124	0.450654	-0.155818	-0.00576902	-0.46645	-0.40837	0.0705901	0.231878	0.414204	-0.00913452	-0.383309	-0.0111802	0.626904	-0.392992	0.211328	0.118036	-0.28674	0.0227312	-0.0612278	BRCA
	TCGA.AO.A125	-0.365238	0.502619	-0.534729	-0.143065	0.190843	-0.150259	-0.134589	0.244696	0.436154	0.328011	0.335817	-0.260638	-0.203205	-0.298684	0.0551697	-0.496786	-0.387352	-0.577496	BRCA
	TCGA.AO.A126	-0.326866	-0.0617111	-0.0577266	0.475062	0.137652	0.159293	-0.23763	-0.0510482	-0.280933	0.298767	-0.0512794	-0.180838	0.19788	0.106157	0.181301	-0.311573	0.447667	0.0986843	BRCA
	TCGA.AO.A128	0.0677534	-0.248987	0.230362	-0.515978	-0.251305	-0.105164	0.247789	-0.0747267	-0.228009	-0.217269	-0.200864	0.664975	-0.220245	0.498845	0.0174472	0.512085	0.54255	0.918987	BRCA
	TCGA.AO.A129	0.646127	-0.322044	-0.229877	-0.436873	0.133756	0.638208	0.0235012	0.0111753	-0.290702	0.107763	-0.0958198	0.283494	-0.287852	0.515301	0.0622701	-0.0537342	0.36507	0.677507	BRCA
	TCGA.AO.A12A	0.199159	0.0206528	-0.340506	0.128636	0.0343927	-0.095799	0.00130826	0.244248	0.202306	-0.155916	0.135384	-0.0406091	-0.224469	-0.0212074	-0.174099	-0.299123	0.478543	-0.638498	BRCA
	TCGA.AO.A12B	-0.317111	0.440961	-0.289405	-0.32015	0.506518	0.0482012	-0.225677	0.131699	0.0956027	-0.0129425	0.0209167	0.557409	0.193796	0.22275	0.183337	-0.274611	-0.13436	-0.197524	BRCA
	TCGA.AO.A12C	-0.183043	0.402792	-0.0678705	0.313622	-0.313368	0.332789	0.119111	-0.0414831	0.438056	-0.124204	0.113419	-0.541561	-0.235009	-0.574494	0.0963324	-0.161814	-0.382269	-0.867456	BRCA
	TCGA.AO.A12D	0.331571	-0.0418249	0.341443	-0.356192	-0.305027	0.420922	0.175475	-0.221928	0.073518	-0.0310413	0.00528969	0.133717	-0.260951	0.0236125	-0.289953	0.303042	0.30589	0.58481	BRCA
	TCGA.AO.A12E	-0.339503	0.139011	0.126125	0.657883	-0.216143	-0.387891	0.403928	-0.367929	-0.170505	0.0489566	-0.354234	0.168544	0.0521624	-0.540519	0.234919	0.136867	-0.255627	-0.142853	BRCA
	TCGA.AO.A12F	0.272867	-0.212191	-0.11884	-0.055264	-0.12714	-0.377757	0.496216	-0.0110888	0.0664094	0.143229	-0.120266	-0.806637	-0.0170183	-0.328268	0.396135	-0.100377	-0.43243	-0.822785	BRCA
	TCGA.AO.A12G	-0.0589323	-0.290645	-0.155837	0.488514	0.192423	0.282074	0.0881905	-0.139255	-0.351018	-0.324147	-0.0555308	-0.494949	0.0768998	0.299062	0.139202	-0.17094	-0.105836	-0.577215	BRCA
	TCGA.AO.A12H	-0.327312	0.267317	-0.265381	-0.126324	0.424183	-0.218296	0.0856277	0.352262	0.192414	0.184718	0.00592441	-0.446003	0.0747921	-0.287042	0.084184	-0.0213719	-0.0683232	-0.536384	BRCA
	TCGA.AO.A1KO	0.215498	0.149766	-0.101051	-0.0129466	-0.143959	-0.541844	-0.0550459	0.331076	0.501518	-0.12722	0.0521832	-0.488407	-0.124542	-0.374107	-0.164172	-0.567161	0.166507	-0.635443	BRCA
	TCGA.AO.A1KP	-0.0918245	0.395597	-0.460091	0.0849629	0.251369	-0.168838	-0.40525	0.460557	0.469999	0.156827	0.293112	-0.206307	-0.000418963	-0.23214	-0.0710402	-0.622111	-0.384611	-0.591044	BRCA
	TCGA.AO.A1KQ	-0.1728	-0.316398	-0.256479	-0.0473514	0.583272	0.153138	-0.276967	0.0318508	-0.122524	0.0322776	-0.191815	0.356421	-0.240068	0.663101	0.302888	-0.134921	0.371051	0.636146	BRCA
	TCGA.AO.A1KR	0.226541	-0.104464	-0.529571	-0.153202	0.0921624	0.54512	-0.0552995	0.314337	-0.124971	-0.135402	0.0132124	0.626323	-0.0300184	0.521207	0.272675	-0.585577	0.471109	0.445971	BRCA
	TCGA.AO.A1KS	-0.193004	0.260466	-0.000794123	0.258031	-0.24847	-0.396664	-0.0565371	0.349152	0.504141	-0.0743655	-0.126259	0.0152284	-0.302616	-0.329176	-0.210296	-0.320863	-0.468122	-0.445191	BRCA
	TCGA.AO.A1KT	-0.190761	-0.0840542	0.183562	0.109498	0.415245	0.137258	0.152836	-0.0183677	-0.162867	0.20868	-0.236504	-0.707978	0.0782555	-0.0960985	0.231206	0.218182	-0.329273	-0.196888	BRCA
	TCGA.AQ.A04H	-0.349002	-0.127442	-0.342519	0.135514	0.303144	0.151239	-0.135167	0.226193	0.405008	0.245966	0.256715	-0.374515	-0.120652	0.0435252	-0.120068	0.0767884	-0.0364364	-0.701285	BRCA
	TCGA.AQ.A04J	0.730727	-0.459205	-0.266008	-0.286445	-0.543152	-0.414251	0.0224178	-0.106448	0.202629	0.0885417	-0.0321092	0.152284	-0.106166	0.251889	-0.20144	0.0579299	0.228659	0.0253165	BRCA
	TCGA.AQ.A04L	-0.334147	0.260295	0.277261	-0.171444	-0.16095	-0.0684404	0.230029	0.262795	-0.168922	-0.111031	-0.0831295	-0.462838	0.0993045	-0.18115	0.0322285	-0.00901124	-0.349322	-0.500928	BRCA
	TCGA.AQ.A0Y5	-0.351437	-0.218157	0.449691	0.364777	-0.120676	0.254465	0.302754	0.136647	0.205233	-0.0733611	-0.238865	-0.357715	-0.244362	-0.443182	0.121774	0.468007	-0.542056	-0.78313	BRCA
	TCGA.AQ.A1H2	-0.496621	0.300931	0.146786	-0.15209	0.373233	0.104864	-0.0125965	-0.144227	0.0328801	0.0190454	-0.04287	0.425707	0.0427678	0.172043	0.133968	-0.00859788	-0.260101	0.565329	BRCA
	TCGA.AQ.A1H3	0.113347	0.0801664	-0.0695914	0.136148	0.233099	-0.195692	-0.132055	0.114323	0.0953004	0.126837	0.265965	0.196027	-0.0443015	-0.0467351	-0.357437	-0.212719	-0.112861	-0.682399	BRCA
	TCGA.AQ.A54N	0.142124	-0.0128963	-0.236935	-0.0912397	0.312776	-0.0605321	-0.0587025	0.0990768	0.0541419	-0.209854	0.316168	0.0327789	-0.0379428	0.186691	0.189558	-0.364762	-0.0807758	0.470559	BRCA
	TCGA.AQ.A54O	-0.354503	0.148887	-0.23859	-0.199651	0.688512	0.106218	-0.262898	-0.474529	-0.0971902	-0.0123918	0.249095	0.13198	0.20479	0.425162	0.209952	-0.299113	0.379357	0.524051	BRCA
	TCGA.AQ.A7U7	0.486091	-0.0486616	-0.377415	0.0650762	-0.0488475	-0.0935326	-0.0200968	-0.326524	0.13248	0.100672	0.00124095	0.443497	-0.248791	0.0993629	-0.36068	0.336824	0.612444	0.677514	BRCA
	TCGA.AR.A0TP	-0.00167689	0.251427	0.0437756	-0.218308	0.376402	-0.0673575	0.0490975	0.268772	0.336137	0.194427	0.0980937	-0.262037	-0.230424	-0.484742	0.347295	-0.141218	-0.443038	-0.825316	BRCA
	TCGA.AR.A0TQ	0.177955	0.11888	-0.143046	-0.233326	0.587124	0.211956	-0.512963	0.233117	-0.156911	-0.00685739	-0.310962	0.490494	0.0350985	0.352463	0.0498456	-0.159882	0.394912	0.0193899	BRCA
	TCGA.AR.A0TR	0.250505	0.36986	-0.433532	-0.0872156	0.0817759	-0.187356	-0.426147	0.405953	0.607268	-0.180408	0.158362	0.035533	-0.258525	0.0852216	-0.409828	-0.341068	-0.127538	-0.470886	BRCA
	TCGA.AR.A0TS	0.655451	-0.196947	-0.302795	-0.420054	-0.544087	-0.288275	-0.204066	-0.0731018	0.450628	-0.0543641	-0.260517	0.129442	-0.155769	0.0781953	-0.0494414	0.272232	0.244419	-0.00253165	BRCA
	TCGA.AR.A0TT	0.474635	-0.262417	0.303535	-0.464801	-0.721305	-0.062984	0.0994972	0.301715	-0.0587919	-0.0102673	0.104753	0.151249	-0.212459	0.0204792	-0.357408	0.3509	0.131685	0.734177	BRCA
	TCGA.AR.A0TU	0.0317102	-0.0532595	-0.0367628	-0.300713	-0.24784	0.0596557	-0.270381	0.237103	-0.0214567	-0.0568506	0.0703433	0.467005	-0.237931	0.415441	0.432921	0.115137	0.202607	0.564557	BRCA
	TCGA.AR.A0TV	-0.0370934	-0.151524	0.135375	-0.632232	0.0107696	0.349236	-0.322862	0.151262	-0.147222	0.160151	0.0552599	0.63065	0.0463849	0.453775	-0.0540504	0.329437	0.387626	0.64557	BRCA
	TCGA.AR.A0TW	0.0621622	0.00762083	0.213159	-0.239364	-0.0224032	0.380732	-0.200834	-0.39391	-0.207387	-0.277581	0.066845	0.479027	0.0611957	0.450402	-0.232122	0.0867911	0.419396	0.63038	BRCA
	TCGA.AR.A0TX	0.338999	-0.318723	0.236245	-0.141308	-0.353072	0.0673979	-0.124573	-0.222832	-0.124408	-0.195228	0.0410359	0.192376	0.101175	0.287271	-0.159793	0.243039	0.412576	0.52305	BRCA
	TCGA.AR.A0TY	0.334641	0.0104592	-0.382391	0.311855	-0.0681212	-0.0975208	-0.391602	0.268584	0.225147	-0.0645209	-0.221854	-0.129442	0.188456	-0.0712693	0.323241	-0.149732	-0.636613	-0.493671	BRCA
	TCGA.AR.A0TZ	-0.580419	0.369792	-0.16912	0.297092	0.134202	-0.294729	0.0499435	0.400942	0.32793	0.19784	0.0981403	0.257191	-0.106602	-0.396152	-0.351226	-0.202465	-0.391076	-0.556962	BRCA
	TCGA.AR.A0U0	0.352129	-0.291117	0.248055	-0.524436	-0.297098	0.45494	0.250807	0.225913	-0.24381	-0.300551	-0.363848	0.703433	-0.070894	0.324625	-0.129757	0.222775	0.526863	0.744304	BRCA
	TCGA.AR.A0U2	-0.0964138	0.0353478	-0.237569	-0.356007	0.0872667	0.0651133	-0.214205	0.457949	0.329776	0.120071	0.371019	0.357868	-0.379318	0.129367	-0.269229	-0.274937	0.54483	0.22634	BRCA
	TCGA.AR.A0U3	-0.192789	0.340625	0.132114	0.0230088	-0.184327	-0.215026	-0.163015	0.340489	0.303243	-0.317988	0.147149	0.534561	-0.0479126	-0.233429	-0.137821	-0.351473	-0.386233	-0.363453	BRCA
	TCGA.AR.A0U4	-0.139594	-0.28815	0.405847	-0.226883	-0.555372	-0.250257	0.594608	-0.344052	-0.213306	0.117932	-0.363429	0.672915	0.0783289	-0.0644368	-0.0723302	0.492299	0.0883727	0.539241	BRCA
	TCGA.AR.A1AH	0.175397	-0.0154672	-0.308724	-0.20043	-0.698653	0.0228905	0.124445	0.337807	0.240898	0.03125	0.235817	0.501259	-0.317594	-0.120935	0.257598	-0.164132	-0.414895	-0.75443	BRCA
	TCGA.AR.A1AI	0.49294	-0.343062	0.333723	-0.435936	-0.418179	-0.172416	0.157363	0.251054	0.0593536	-0.278508	0.0502782	0.650113	-0.194561	0.269386	0.000303561	0.1997	0.00366684	0.627848	BRCA
	TCGA.AR.A1AJ	0.335512	-0.382175	0.339202	-0.333959	-0.591683	0.203109	0.361891	0.0999491	-0.196056	-0.269483	-0.378244	0.633275	-0.0513632	0.205901	0.111704	0.577163	0.176482	0.718987	BRCA
	TCGA.AR.A1AK	-0.233502	-0.110052	-0.294055	0.3041	0.517167	-0.4699	0.402718	-0.460938	-0.214175	-0.0896258	-0.230204	0.643379	0.00682444	0.2354	-0.173206	0.424148	0.493945	0.640506	BRCA
	TCGA.AR.A1AL	0.239632	0.209409	-0.299643	0.469395	-0.153911	-0.208904	0.246579	0.0303433	0.384485	0.338669	0.0651068	-0.543147	-0.145302	-0.551951	-0.278269	-0.377331	-0.195393	-0.658228	BRCA
	TCGA.AR.A1AM	0.343079	0.22667	-0.0616838	0.439151	0.070533	-0.251439	-0.344638	-0.309028	-0.19374	0.0250401	-0.015398	0.149746	0.329896	-0.328176	-0.336716	-0.131074	0.209339	-0.26748	BRCA
	TCGA.AR.A1AN	-0.421244	0.0466573	0.343505	0.0769935	-0.426416	-0.0798476	0.0482129	-0.206006	-0.0551664	-0.214389	-0.265024	-0.190817	0.362717	-0.341002	0.337145	0.116751	-0.023393	-0.41816	BRCA
	TCGA.AR.A1AO	-0.0976922	-0.54761	0.667679	0.0565464	-0.564274	-0.291104	0.234112	-0.469027	-0.386674	-0.382116	-0.44919	0.103756	0.328847	0.192973	0.170135	0.614192	0.352229	0.672525	BRCA
	TCGA.AR.A1AP	-0.488365	0.0198962	0.316727	0.163683	0.519475	-0.154094	0.17955	-0.056305	-0.12444	-0.404814	-0.018765	0.0634518	0.192769	-0.381724	0.164498	0.422936	-0.26001	0.298512	BRCA
	TCGA.AR.A1AQ	0.471336	-0.348683	0.107956	-0.451983	-0.23637	0.305546	0.107796	0.0770182	-0.14941	-0.256195	-0.105141	0.530457	-0.250759	0.305085	0.189892	0.447687	0.199371	0.606414	BRCA
	TCGA.AR.A1AR	-0.251545	-0.262534	0.3964	-0.24782	-0.68763	-0.386555	0.304216	0.293525	0.171133	-0.345151	-0.345074	0.35936	-0.0111236	-0.0112576	0.174656	0.45853	0.0960137	0.594264	BRCA
	TCGA.AR.A1AS	-0.424985	0.0682875	0.343625	0.174864	-0.0326022	0.237107	0.300466	0.0277257	0.175362	0.0134109	0.222033	-0.590126	-0.0125446	-0.577017	-0.108519	0.271097	-0.722734	-0.504184	BRCA
	TCGA.AR.A1AT	0.317738	-0.382309	0.210731	-0.465653	-0.0792077	0.114407	0.117466	-0.162882	-0.328087	-0.0458146	-0.227197	0.67899	0.0417335	0.57497	-0.0748826	0.253517	0.519119	0.640506	BRCA
	TCGA.AR.A1AU	-0.173257	0.0125013	0.157129	0.508183	0.63553	-0.48248	0.369801	-0.0897621	-0.120199	-0.00831992	0.0813423	-0.333801	0.192414	-0.570641	-0.198235	-0.159632	-0.250527	-0.672215	BRCA
	TCGA.AR.A1AV	-0.539931	0.231482	0.265005	0.182806	-0.500794	-0.0386076	0.0961324	0.0427809	0.492557	0.416812	0.0189298	-0.647852	-0.0831614	-0.585941	0.0777984	0.0125146	-0.533175	-0.803674	BRCA
	TCGA.AR.A1AW	0.628378	-0.34294	0.122882	-0.614616	-0.289017	-0.254797	-0.124714	0.196013	0.218869	0.00498432	-0.0235653	0.238726	-0.333362	0.279154	-0.146253	0.231113	0.395814	0.711392	BRCA
	TCGA.AR.A1AX	0.540891	-0.170007	-0.360198	0.628365	-0.204005	-0.0253	-0.233977	-0.157204	0.219411	0.0261616	-0.0251778	0.338046	-0.404837	-0.0419594	-0.525746	-0.199743	0.426555	0.164327	BRCA
	TCGA.AR.A1AY	0.0184469	-0.37742	0.215487	0.199229	-0.410031	-0.171311	0.284348	0.013743	0.393316	0.0584828	-0.0446738	-0.371596	-0.187482	-0.275522	-0.00384122	-0.0369218	-0.26318	-0.334659	BRCA
	TCGA.AR.A24H	-0.371472	0.219043	-0.231681	-0.21812	0.187947	-0.438415	-0.376184	0.356201	0.330778	-0.0354943	0.235362	0.736497	-0.171494	0.292799	-0.139891	-0.0145657	-0.263513	0.508861	BRCA
	TCGA.AR.A24K	-0.0641119	0.357549	-0.243468	-0.00966041	-0.0282776	-0.332408	-0.243534	0.531365	0.508228	0.150288	-0.00236348	-0.283745	-0.149642	-0.506465	0.0280063	-0.272649	-0.31674	-0.774684	BRCA
	TCGA.AR.A24L	-0.33137	0.299739	0.23765	0.325481	-0.245104	0.00450241	-0.0403727	-0.199435	0.299823	0.0441584	0.288955	-0.1366	-0.316334	-0.338874	-0.266586	0.123848	-0.45973	-0.772322	BRCA
	TCGA.AR.A24M	-0.279849	0.247034	0.142956	0.435242	-0.299785	-0.146241	0.335009	0.163416	0.393149	-0.333893	-0.0281093	-0.0431472	-0.265938	-0.626309	-0.270439	0.0105398	-0.476526	-0.794983	BRCA
	TCGA.AR.A24N	0.204384	0.135826	-0.137807	-0.00268891	0.37107	0.103531	-0.0419985	0.230741	0.290942	0.0987594	0.0521779	0.0372012	-0.450929	-0.043741	-0.160206	-0.314342	0.105459	-0.526582	BRCA
	TCGA.AR.A24O	-0.0555298	0.336048	0.0976175	0.469635	-0.324128	-0.385863	0.212855	-0.163388	0.34388	0.0491568	-0.151873	-0.0862944	-0.227901	-0.451572	-0.241246	0.0132997	0.0605507	-0.635624	BRCA
	TCGA.AR.A24P	-0.072973	0.141775	0.131397	0.230293	-0.0367974	0.116969	0.371966	-0.0194724	0.416455	-0.122699	0.094949	-0.178067	-0.442055	-0.406698	-0.237697	0.12766	-0.312823	-0.859684	BRCA
	TCGA.AR.A24Q	0.344867	-0.359631	0.36525	-0.297428	-0.612907	0.19283	-0.205709	0.0669615	-0.0985791	0.108957	-0.0442102	0.600698	-0.190543	0.286282	0.1352	0.198841	0.131009	0.0329114	BRCA
	TCGA.AR.A24R	-0.377768	0.103304	-0.323119	-0.34133	0.0759722	0.066653	-0.163684	0.342882	0.325287	-0.37904	-0.0719584	0.565139	0.0694277	0.309491	0.117931	-0.130673	-0.0914138	0.0658228	BRCA
	TCGA.AR.A24S	-0.196369	-0.0669946	0.521509	-0.151182	-0.659469	-0.549962	0.251601	0.132561	0.0670362	-0.426544	-0.425944	0.121827	0.133278	-0.496624	0.44269	0.576739	-0.397904	0.603097	BRCA
	TCGA.AR.A24T	-0.128928	0.243618	0.188713	0.530993	-0.669257	0.0744136	0.060312	-0.124756	0.178684	-0.295623	0.000119787	-1.05471e-15	-0.281844	-0.392645	-0.13159	-0.021716	-0.307931	-0.474793	BRCA
	TCGA.AR.A24U	0.221258	-0.276051	0.352984	0.00273883	-0.460668	-0.195585	0.302005	-0.000530519	-0.0811545	-0.274862	-0.38619	0.0634518	0.0452448	-0.0522567	-0.0459646	0.488619	0.109132	0.577848	BRCA
	TCGA.AR.A24V	-0.41225	-0.342247	0.330961	0.534678	-0.0146999	-0.0267064	0.284194	-0.268069	0.121786	-0.0701566	-0.291521	0.525837	-0.418652	-0.313747	-0.130894	0.431662	-0.0717651	0.516668	BRCA
	TCGA.AR.A24W	0.101089	0.315979	-0.163944	0.584362	0.0949766	-0.483119	0.0964214	-0.0406896	0.312188	-0.0293525	-0.023562	-0.691182	-0.211487	-0.41582	-0.153554	-0.523756	-0.224014	-0.726582	BRCA
	TCGA.AR.A24X	0.140593	0.152977	-0.298357	-0.201445	-0.568746	-0.16575	-0.0389186	0.481457	0.382466	-0.0629482	0.271844	-0.396882	-0.210724	-0.167903	-0.306027	-0.148189	-0.139675	-0.579017	BRCA
	TCGA.AR.A24Z	-0.370157	0.326323	0.26353	-0.526422	0.101199	0.0310881	0.244183	0.104128	0.411146	-0.0732539	0.160692	0.12953	-0.00562236	-0.254894	-0.237625	0.0278406	-0.471477	0.0632911	BRCA
	TCGA.AR.A250	-0.182824	0.249716	0.413283	0.268011	-0.433316	0.0647668	-0.0628424	-0.0191441	0.0408236	-0.25275	0.0177049	0.217113	-0.371326	-0.192628	-0.114239	0.5235	-0.131223	0.548429	BRCA
	TCGA.AR.A251	0.282121	-0.0606889	0.184795	-0.392687	-0.572857	-0.41259	0.0664935	0.135249	0.341767	-0.117373	-0.264107	0.202083	0.0993433	-0.213531	0.168909	0.0150995	-0.323843	-0.503868	BRCA
	TCGA.AR.A252	0.212417	-0.0646003	0.0315845	-0.397407	-0.364658	0.139427	-0.30375	0.151054	0.252562	-0.18534	0.031525	0.49414	-0.330406	0.266146	-0.150349	0.366648	0.574532	0.311392	BRCA
	TCGA.AR.A254	-0.217306	-0.322678	0.53908	-0.482929	-0.44767	-0.123087	0.405281	0.0358001	0.179946	0.080404	-0.203422	0.162437	-0.18189	0.00361406	-0.0676049	0.535681	-0.048414	0.526197	BRCA
	TCGA.AR.A255	-0.240622	-0.095169	0.356009	0.458521	-0.211642	-0.328562	0.234114	-0.0124347	0.310973	-0.329534	-0.218122	0.657725	-0.426434	-0.252068	-0.244476	0.310858	-0.183334	0.477641	BRCA
	TCGA.AR.A256	-0.0932033	-0.0981387	0.131228	-0.0680293	-0.463139	-0.178803	0.303065	0.27069	0.455382	-0.335384	-0.144432	0.319268	-0.0292195	-0.16753	0.120045	0.238225	-0.378041	0.108272	BRCA
	TCGA.AR.A2LE	-0.171922	0.351041	-0.320331	0.105275	-0.169599	-0.0376434	-0.0913509	0.358152	0.499615	0.292968	-0.280388	-0.201689	-0.0240804	-0.33871	-0.132881	-0.475095	0.090876	-0.729114	BRCA
	TCGA.AR.A2LH	0.515377	-0.269705	-0.190357	0.286533	-0.0598527	-0.116808	0.427047	-0.537797	-0.384488	-0.197815	-0.287867	0.501692	0.129257	0.405762	-0.308984	0.197032	0.527012	0.078481	BRCA
	TCGA.AR.A2LJ	-0.0832557	-0.31862	0.375628	0.26151	0.284476	0.0170799	-0.103168	-0.591052	-0.600399	-0.105619	-0.151835	-0.0516155	0.50834	0.196133	0.31861	0.486177	0.20862	0.679881	BRCA
	TCGA.AR.A2LK	-0.404544	0.00427889	0.415739	0.236116	0.00234387	-0.280627	-0.0388021	0.131885	0.275766	0.0668655	-0.0511198	-0.662437	-0.0960477	-0.17343	-0.110257	0.320854	-0.607912	-0.103797	BRCA
	TCGA.AR.A2LM	-0.188655	0.182179	-0.0866504	0.651879	0.300348	-0.15534	0.0281085	-0.147228	0.315535	-0.0607814	0.212179	-0.464347	-0.243114	-0.444109	-0.326752	-0.352536	0.041071	-0.458228	BRCA
	TCGA.AR.A2LN	0.0728395	0.390673	-0.194624	0.594669	0.108528	-0.17266	0.401981	-0.287821	0.194476	0.126317	-0.141574	-0.45434	-0.265333	-0.451011	-0.386792	-0.187242	0.2444	-0.462813	BRCA
	TCGA.AR.A2LO	0.396715	0.238646	-0.54855	-0.116859	-0.237145	-0.101549	0.13246	-0.196129	0.199648	-0.0354922	0.189897	0.493194	0.0322486	0.317793	-0.363472	-0.322996	0.384409	0.297757	BRCA
	TCGA.AR.A2LQ	0.284166	0.0987418	0.492193	0.278147	-0.257679	-0.277425	0.474716	-0.635938	0.0201947	-0.159868	-0.12087	-0.164552	0.188419	-0.661734	-0.125548	-0.0506053	-0.158213	-0.624118	BRCA
	TCGA.AR.A5QM	-0.252029	-0.0984262	0.133543	0.59771	-0.000976605	-0.0458059	0.303749	-0.529811	-0.321867	-0.352006	-0.0780426	0.0989848	0.294542	-0.253895	-0.284487	0.199403	-0.256612	0.516592	BRCA
	TCGA.AR.A5QN	-0.0212613	0.262972	-0.216724	0.441845	0.17241	-0.0909063	0.331514	-0.212038	-0.0710659	-0.195226	0.135235	0.39727	-0.148241	-0.223738	-0.2617	-0.398469	0.162939	0.0278481	BRCA
	TCGA.AR.A5QP	0.349881	-0.0250108	-0.24149	0.26225	0.383102	-0.0889387	-0.172233	0.0895833	-0.212069	0.0284757	-0.0743031	-0.782423	0.21925	-0.0834665	0.160515	-0.238746	-0.0102196	-0.603723	BRCA
