## Supplementary Tables for "Prognostic association of immunoproteasome expression in solid tumours is governed by the immediate immune environment": Table S3.xlsx (part 2 of 2)

### Sheet: Sheet_1 (continued)
	Sample id	B cells	Eosinophils	Macrophages	Mast cells	NK CD56bright cells	NK CD56dim cells	Neutrophils	T helper cells	Tcm cells	Tem cells	Tfh cells	aDC	iDC	Activated CD8 T cell	Gamma delta T cell	Regulatory T cell	Cytotoxic cells	Exhaustive T cell	Tissue type
	TCGA.AR.A5QQ	0.233279	-0.425746	0.18768	-0.454968	-0.271226	0.520449	0.491715	-0.291206	-0.448565	-0.183297	-0.211888	0.417069	0.0797942	0.40342	0.228169	0.601179	0.329737	0.648101	BRCA
	TCGA.B6.A0I1	0.0294657	0.177721	-0.121793	0.0685482	-0.0382419	0.370511	-0.290758	0.176418	-0.0448216	-0.0192643	0.0738042	0.231773	-0.154316	0.201745	0.278397	-0.355148	-0.270811	-0.74957	BRCA
	TCGA.B6.A0I2	0.405048	-0.407012	-0.262378	-0.475962	0.379806	0.335698	0.0219544	-0.268458	-0.0815341	-0.268473	-0.0737532	0.373989	-0.359122	0.568936	0.364605	-0.169194	0.52475	0.715445	BRCA
	TCGA.B6.A0I5	0.0896064	0.234044	-0.481458	-0.104985	0.295257	0.186979	0.0638188	-0.177224	-0.295713	0.245711	0.207745	-0.286442	0.301248	0.393156	0.280856	-0.402644	0.197998	-0.139241	BRCA
	TCGA.B6.A0I6	0.352599	-0.182623	0.00707305	-0.219724	0.177219	0.171764	-0.0348503	0.328832	0.285638	0.0868427	-0.12791	-0.109137	-0.226429	-0.382692	-0.0900897	0.182658	-0.315281	-0.157856	BRCA
	TCGA.B6.A0I8	-0.367916	0.389856	0.00837783	0.209	0.111695	-0.00500751	0.167534	-0.105894	0.321498	0.42723	-0.044319	-0.659913	0.315756	-0.450472	-0.181249	-0.533944	-0.36506	-0.331992	BRCA
	TCGA.B6.A0I9	-0.103846	-0.183078	-0.0050103	-0.202961	0.318121	0.305699	-0.486993	0.108277	0.221528	0.302611	-0.0675586	0.134518	-0.00510125	0.217578	-0.0112069	-0.133069	0.145847	-0.131646	BRCA
	TCGA.B6.A0IA	-0.40553	0.155024	0.19387	-0.0813027	0.495586	-0.280122	-0.210731	-0.0102227	-0.0104012	-0.28634	0.131951	-0.0280743	0.0601435	0.0261835	0.299717	-0.454012	-0.110482	-0.506329	BRCA
	TCGA.B6.A0IB	-0.0386324	0.35522	-0.368791	-0.0714538	0.494021	0.289273	-0.247874	0.166741	-0.0264766	-0.0194638	0.272017	-0.0203046	0.306636	0.0334166	0.0958065	-0.644773	-0.326591	-0.567748	BRCA
	TCGA.B6.A0IC	-0.308108	0.271826	-0.317369	-0.209162	0.570468	-0.194461	-0.266592	0.407875	0.501891	0.21753	0.0644614	0.0609137	0.0891084	-0.535876	-0.0376215	-0.1323	-0.221636	-0.650633	BRCA
	TCGA.B6.A0IE	0.361064	0.114376	-0.459155	-0.036429	0.073429	0.214155	-0.367446	0.434431	0.0458731	0.0147628	0.0237502	-0.355376	0.218931	0.426683	0.0822654	-0.666947	-0.168922	-0.536709	BRCA
	TCGA.B6.A0IG	0.127715	-0.0359553	-0.184169	-0.109514	0.286392	0.109976	-0.295995	0.324869	0.0013941	0.0417649	0.17104	0.598985	0.172654	0.183016	-0.0952953	-0.611337	0.132866	-0.42611	BRCA
	TCGA.B6.A0IH	0.45304	-0.0258039	-0.347137	0.265218	0.298526	-0.121844	-0.115022	-0.110877	0.110053	0.073938	0.0834028	0.168562	-0.0623052	0.0561218	-0.286249	-0.411093	0.368706	-0.634087	BRCA
	TCGA.B6.A0IJ	0.412786	-0.424227	0.188749	-0.524404	-0.115964	-0.0492148	0.212794	0.081551	-0.164235	0.250515	-0.0965044	0.637159	0.0108861	0.352337	0.033501	0.279066	0.0880489	0.805063	BRCA
	TCGA.B6.A0IK	0.3817	-0.27783	-0.260244	-0.147234	0.017972	-0.0317216	-0.143019	0.179115	0.0171031	-0.352536	0.179749	0.198312	0.119824	0.304622	-0.0721201	-0.0588466	0.0246909	-0.364787	BRCA
	TCGA.B6.A0IM	-0.574856	0.220287	0.154249	0.0551687	0.103099	0.0630959	0.146453	0.0496739	-0.0399207	0.362802	0.167938	0.0913706	0.199204	-0.46217	0.246584	-0.0770212	-0.393693	-0.787342	BRCA
	TCGA.B6.A0IN	0.431054	-0.121195	0.171233	0.068781	-0.396764	-0.0418744	-0.336512	-0.350703	-0.523223	-0.194336	-0.135169	-0.213786	0.381901	0.108808	0.479269	0.253992	0.295238	-0.0810127	BRCA
	TCGA.B6.A0IO	-0.232612	0.371088	-0.282382	-0.288714	0.498888	-0.235292	-0.355162	0.191112	0.37762	0.190299	0.0964994	0.624068	-0.0457221	0.377373	0.0823064	-0.539992	0.0261888	-0.255696	BRCA
	TCGA.B6.A0IP	0.56704	-0.00307406	-0.457027	-0.101122	0.391181	-0.0493485	-0.202489	0.224469	0.0527569	0.374749	0.178079	-0.333386	0.125052	0.0718575	-0.174776	-0.536209	0.123358	-0.694073	BRCA
	TCGA.B6.A0IQ	0.355067	-0.214092	-0.356052	-0.398434	0.185292	0.217329	-0.343086	0.400734	0.116564	-0.285912	0.348104	0.394019	-0.224717	0.396421	0.270324	-0.338245	-0.00994688	0.138004	BRCA
	TCGA.B6.A0RE	0.322989	-0.29189	0.249877	-0.126033	-0.141364	-0.0450238	0.112261	-0.0238222	-0.113855	0.0633516	-0.02319	-0.0609137	-0.268514	0.159199	0.272688	0.223341	-0.0474155	-0.0126582	BRCA
	TCGA.B6.A0RG	0.0428227	0.273478	-0.282981	0.418024	0.132647	0.287737	0.104791	-0.0819716	-0.0663532	0.148025	0.234371	-0.0577013	0.103612	-0.116316	-0.00384969	-0.568299	-0.617511	-0.749367	BRCA
	TCGA.B6.A0RH	-0.268737	-0.269631	0.0223657	0.183089	0.29045	0.309678	0.0997048	0.131554	-0.322838	-0.345308	-0.196976	0.588554	-0.296011	0.297982	0.267811	-0.177364	0.165029	0.255971	BRCA
	TCGA.B6.A0RI	-0.564582	0.0309181	0.181874	0.375551	0.267036	0.263496	0.307187	0.0826833	0.252823	0.150974	-0.0095757	-0.470441	0.123867	-0.599141	0.0352996	0.366367	-0.549231	-0.59761	BRCA
	TCGA.B6.A0RL	-0.223299	0.446794	-0.336091	-0.269803	0.437572	-0.213591	-0.366009	0.446191	0.196271	0.148794	0.220168	-0.298409	0.0793559	-0.246688	0.287406	-0.568423	-0.313787	-0.213229	BRCA
	TCGA.B6.A0RM	0.0967852	0.0999249	-0.470347	0.421781	0.646053	0.0569267	-0.362433	0.487299	0.324818	0.00789805	0.0454802	-0.391509	0.068574	0.0264944	-0.202032	-0.629462	-0.10427	-0.619923	BRCA
	TCGA.B6.A0RN	0.23483	-0.0836422	-0.20483	0.327128	-0.199319	0.0516904	-0.0326769	0.155174	-0.00208101	0.10878	0.224922	-0.578388	0.105222	-0.216239	0.0409896	-0.377687	-0.365434	-0.635443	BRCA
	TCGA.B6.A0RO	-0.228502	0.374939	-0.0935974	-0.085784	0.030082	0.184713	-0.196196	0.265375	0.00722561	-0.0258837	0.0950363	-0.147208	0.317248	0.102968	-0.101577	-0.432091	-0.441232	-0.328514	BRCA
	TCGA.B6.A0RP	-0.138856	-0.000119407	0.244373	-0.25326	0.293486	0.265079	0.118921	-0.279553	0.0072481	-0.192637	0.0487	-0.476523	0.1363	0.0111812	-0.081368	0.0170233	0.392054	-0.0987342	BRCA
	TCGA.B6.A0RQ	-0.0923552	0.295445	-0.156332	0.336797	0.119266	-0.340297	-0.0709221	0.273044	0.379603	0.0425488	0.100003	-0.242995	0.119924	-0.45015	0.0170626	-0.634969	0.112262	-0.787342	BRCA
	TCGA.B6.A0RS	-0.0411162	-0.295698	0.464633	-0.106525	-0.338832	0.222626	-0.0208443	0.191824	-0.362388	0.0326593	-0.361748	0.134518	-0.0204616	0.465818	0.237298	0.293972	0.109406	0.516456	BRCA
	TCGA.B6.A0RT	0.579513	-0.406616	-0.271964	-0.59269	-0.295822	0.400466	-0.208362	0.102953	0.170857	0.274206	-0.0557105	0.485754	-0.403287	0.583857	-0.207253	0.228562	0.675418	0.724051	BRCA
	TCGA.B6.A0RU	0.0384059	-0.384693	-0.246354	0.0698157	-0.213368	0.0315177	-0.0484716	0.213458	-0.00358968	0.0697469	-0.146432	-0.148564	0.269427	0.198998	0.232678	-0.045558	-0.074147	-0.529139	BRCA
	TCGA.B6.A0RV	0.291186	-0.00449545	-0.471105	-0.232471	0.340111	-0.154626	-0.298978	0.41219	0.0999256	0.205039	-0.00763841	0.290155	0.238658	0.0561263	0.0532579	-0.262352	0.285926	-0.546487	BRCA
	TCGA.B6.A0WS	0.168075	0.0318526	-0.270686	-0.415886	0.472234	0.360557	-0.345162	-0.220242	-0.22763	-0.242838	0.272565	0.830712	0.10569	0.466169	-0.146366	-0.0806241	0.487836	0.705419	BRCA
	TCGA.B6.A0WT	0.104623	0.108888	-0.247301	0.524648	0.107729	0.260472	-0.111186	0.330692	0.30727	0.0427401	0.416202	-0.0329949	-0.0692066	-0.537069	-0.458954	-0.23292	-0.513619	-0.510779	BRCA
	TCGA.B6.A0WV	-0.152562	0.399552	-0.396877	-0.314488	0.383835	-0.0879338	-0.316018	0.454115	0.488068	0.296224	0.046055	-0.0206938	-0.0906935	-0.24589	0.211866	-0.595538	-0.571348	-0.832911	BRCA
	TCGA.B6.A0WW	-0.343325	0.213808	0.0243927	0.222013	-0.364389	0.147009	-0.2234	0.207511	0.0973386	-0.0499878	0.397168	0.573051	-0.0491623	0.0130477	-0.0071756	-0.450589	-0.424369	-0.0607595	BRCA
	TCGA.B6.A0WX	0.662266	-0.0282204	-0.0416993	0.059859	-0.249255	0.358862	-0.391697	-0.204847	-0.263971	0.021997	0.12253	0.197144	-0.122504	0.349986	0.0255806	-0.0519114	-0.0479509	-0.0683544	BRCA
	TCGA.B6.A0WY	-0.0579602	0.0524498	-0.31384	-0.0942733	0.283578	0.507573	-0.129452	-0.0670417	0.138865	-0.254525	0.017219	0.741176	0.0770941	0.22872	-0.0938417	-0.301156	-0.135323	0.177215	BRCA
	TCGA.B6.A0WZ	-0.442758	0.234926	-0.200247	0.330582	-0.0173818	0.430563	0.0229688	0.316546	0.112588	0.100562	0.233335	-0.254555	0.113677	-0.0804454	-0.0802905	-0.44838	-0.323136	-0.594937	BRCA
	TCGA.B6.A0X0	-0.212221	0.274858	-0.444647	-0.103538	0.482506	0.32918	-0.380485	0.464621	-0.0875725	0.0882872	0.405884	0.116751	0.203059	0.0860215	-0.111273	-0.520134	0.106739	-0.641577	BRCA
	TCGA.B6.A0X1	-0.0115631	-0.211977	0.112188	-0.33991	0.36057	-0.0206386	0.40477	0.222191	-0.103682	0.0149806	-0.129096	0.896777	-0.393232	0.418655	-0.0258436	0.209201	0.291984	0.716456	BRCA
	TCGA.B6.A0X4	-0.17547	0.384985	-0.407351	0.199697	0.71836	-0.30888	-0.279409	0.325335	0.460375	0.00711074	0.170162	0.0456853	-0.0893312	-0.435522	-0.0594917	-0.249161	-0.366865	-0.692738	BRCA
	TCGA.B6.A0X5	-0.0572558	0.20656	0.288784	0.229818	0.31903	-0.11863	-0.330768	0.399813	0.289722	-0.157143	0.199553	-0.500158	-0.0185437	-0.496896	-0.201589	-0.346515	-0.224799	0.304664	BRCA
	TCGA.B6.A0X7	0.0707493	0.111454	-0.234412	0.523091	0.0789497	0.100311	-0.12374	-0.0268498	0.148231	0.485146	-0.0353713	-0.119289	0.222223	-0.431093	-0.154702	-0.481824	-0.102737	-0.779747	BRCA
	TCGA.B6.A1KC	-0.372808	0.433275	-0.212707	0.447233	0.137786	-0.174658	-0.169796	0.128104	0.300147	0.0460588	0.136004	-3.05311e-16	-0.137942	-0.337357	-0.098105	-0.18452	-0.540352	-0.757159	BRCA
	TCGA.B6.A1KF	0.245512	0.257652	-0.0893173	0.162755	-0.186583	0.0324035	0.0111687	0.240361	0.183193	-0.0730639	0.0271004	-0.45754	-0.0558722	-0.286172	0.060141	-0.272727	-0.494245	-0.898734	BRCA
	TCGA.B6.A1KI	-0.221085	0.121059	-0.218542	0.280971	-0.00614473	0.356753	0.152858	-0.022464	0.253788	0.142308	0.26774	-0.623846	0.13717	-0.379631	-0.122139	-0.441748	-0.343246	-0.903797	BRCA
	TCGA.B6.A1KN	-0.188829	0.0885952	-0.237689	-0.0849433	0.158633	-0.263898	-0.111119	0.566405	0.460166	0.292223	0.126283	0.455988	-0.418006	0.187018	-0.291956	-0.506521	-0.195195	-0.278481	BRCA
	TCGA.B6.A2IU	-0.206298	0.406204	-0.317781	0.36464	0.421801	-0.0337891	-0.0299104	-0.01337	0.11473	0.176727	0.0889987	0.0152284	-0.0138047	0.00345094	-0.338766	-0.379734	-0.213349	-0.896203	BRCA
	TCGA.B6.A3ZX	0.742305	-0.303021	-0.520369	-0.420555	-0.0377332	0.154189	-0.406786	-0.0340614	0.184289	0.187584	0.289564	0.241827	-0.409693	0.408125	-0.175099	-0.0611817	0.503926	0.594045	BRCA
	TCGA.B6.A400	-0.0637338	-0.148547	0.140801	-0.270779	-0.113263	0.23361	0.240486	-0.485253	-0.329872	0.38805	-0.0748415	0.69797	0.311778	-0.233035	0.289105	0.220059	-0.14598	0.351899	BRCA
	TCGA.B6.A401	0.130121	-0.0301275	-0.0161773	0.314049	0.323003	0.0404764	0.216055	-0.43815	-0.224384	0.437468	-0.110929	-0.228044	0.0081463	0.224513	0.0894017	-0.338994	0.182448	0.124051	BRCA
	TCGA.B6.A402	0.152463	-0.128996	0.156353	-0.310437	-0.084975	0.0205152	-0.235768	-0.0867443	0.121572	0.302001	0.09266	-0.307698	-0.189196	0.109506	0.309122	-0.195388	0.0516477	-0.184307	BRCA
	TCGA.B6.A408	0.0368758	0.032037	-0.185198	0.143685	0.303202	0.0762918	-0.00345887	-0.145162	-0.118573	0.0466558	0.0728716	0.605738	-0.00847486	0.142896	-0.41309	0.217657	0.208941	0.618369	BRCA
	TCGA.B6.A409	-0.16723	-0.0629955	-0.0584173	0.0698753	-0.0759134	0.119801	0.186168	-0.40012	-0.321583	0.0630147	-0.0512587	-0.0659898	0.139551	0.523815	0.346791	0.109239	-0.343764	0.0227848	BRCA
	TCGA.B6.A40B	-0.0432432	0.210837	0.00553314	0.48976	0.136767	0.194508	0.213044	-0.319174	-0.385129	-0.0347019	0.0306782	-0.503934	0.349241	-0.417875	-0.0590429	-0.305598	-0.3382	0.255891	BRCA
	TCGA.B6.A40C	-0.284769	0.0586614	-0.28737	-0.272459	0.421034	0.380172	0.351069	-0.123632	-0.365565	0.000821662	0.292326	-0.124329	0.225635	-0.172356	0.276752	0.379389	0.178478	0.504702	BRCA
	TCGA.BH.A0AU	0.134434	0.112693	-0.123288	0.232526	0.0499356	0.511917	-0.0214146	-0.0158893	-0.170976	-0.0191314	-0.0557401	0.506446	-0.00699775	-0.0905064	-0.0377836	-0.276834	-0.0209974	0.160066	BRCA
	TCGA.BH.A0AV	0.296391	-0.254287	0.351262	-0.017709	-0.612739	0.216593	0.426171	-0.127553	-0.100027	0.188747	-0.253621	-0.6161	-0.0463961	-0.408735	0.26841	0.337688	-0.291838	-0.411306	BRCA
	TCGA.BH.A0AW	0.30993	-0.497967	0.311091	-0.294668	-0.371414	0.238258	-0.0912901	-0.141888	-0.431653	-0.103164	-0.0702036	0.448542	0.321015	0.571474	0.0817128	0.258329	0.497189	0.653165	BRCA
	TCGA.BH.A0AY	-0.429693	-0.332486	0.327337	0.671928	-0.224403	0.171134	-0.0834964	-0.371717	-0.565628	-0.272814	-0.193173	0.195167	0.249204	0.248498	0.432047	0.283135	-0.030726	0.262533	BRCA
	TCGA.BH.A0AZ	-0.353455	0.0759193	0.371912	0.216068	-0.033419	0.3988	0.276379	-0.5508	-0.320676	-0.0465617	0.108439	-0.621574	0.105514	-0.121701	-0.0141696	-0.103781	0.241337	-0.734992	BRCA
	TCGA.BH.A0B0	-0.159459	-0.0208233	0.337178	0.312845	0.0823275	-0.0437505	0.356606	-0.281375	-0.380009	-0.458218	-0.177545	0.104061	0.125973	0.137393	-0.0395648	-0.0986566	0.346679	-0.0202532	BRCA
	TCGA.BH.A0B1	-0.202694	-0.00657096	0.0427301	0.524339	-0.119768	-0.0862634	0.153442	-0.0523757	0.141308	-0.451394	-0.00730788	0.385875	-0.157312	-0.142116	0.092975	-0.410992	-0.16799	-0.78481	BRCA
	TCGA.BH.A0B3	0.438892	-0.42704	0.359721	-0.322983	-0.379527	0.663063	0.257076	-0.0707396	-0.286531	-0.0276268	-0.342875	0.484145	-0.153095	0.0932868	0.280816	0.362558	-0.0262849	0.61519	BRCA
	TCGA.BH.A0B4	-0.167537	-0.202868	-0.113062	0.414583	-0.0335672	0.056952	-0.208539	-0.170646	-0.186907	0.231009	-0.206506	0.438146	-0.116428	0.412946	0.131702	-0.117225	0.260073	0.188306	BRCA
	TCGA.BH.A0B5	-0.383971	0.0733323	0.172716	0.519787	0.164389	-0.0131027	-0.178151	-0.0827973	0.344505	-0.184896	0.332488	0.270586	-0.183476	-0.417178	-0.264887	-0.0598151	-0.219863	0.288608	BRCA
	TCGA.BH.A0B7	0.343008	-0.318961	0.39395	-0.194958	-0.570034	0.150024	0.0410012	-0.286272	-0.00839641	-0.33124	0.0857943	0.0736041	0.0846159	0.0689437	-0.0920414	0.142042	0.289532	0.113924	BRCA
	TCGA.BH.A0B8	-0.315011	0.291298	-0.13229	0.311488	0.267633	-0.156746	-0.0171024	0.12159	0.18956	0.147441	-0.0845501	0.17807	0.0923886	-0.179622	-0.00852802	-0.228296	-0.415738	-0.623893	BRCA
	TCGA.BH.A0B9	0.47952	-0.451327	-0.100601	-0.382533	-0.187448	-0.2478	-0.251126	0.372754	-0.0161941	-0.182795	0.0653313	0.41868	-0.0311103	0.586203	0.167517	-0.00973241	0.27633	0.668354	BRCA
	TCGA.BH.A0BA	0.282113	0.263165	-0.214055	0.599337	-0.429168	0.0336788	0.230902	-0.286648	0.281407	-0.370141	0.173774	-0.492549	-0.237382	-0.0989463	-0.431051	-0.493542	0.0598003	-0.523456	BRCA
	TCGA.BH.A0BC	-0.0764593	-0.0631162	0.385921	-0.19845	-0.601606	-0.0499758	0.19948	-0.227848	-0.370459	-0.37801	0.149023	0.572835	0.166174	-0.140125	0.113235	0.460334	-0.0679089	0.611054	BRCA
	TCGA.BH.A0BD	-0.480234	-0.00819498	-0.00714085	0.490217	0.518921	0.193866	0.133417	-0.300853	-0.192143	0.225978	-0.0190052	0.590096	-0.265111	0.058896	0.0993335	0.160779	0.144575	0.417722	BRCA
	TCGA.BH.A0BF	0.10596	-0.345846	0.261936	0.469588	0.25698	0.100883	0.114565	-0.336817	-0.304866	-0.28401	-0.360391	0.667513	-0.295499	0.275167	-0.225404	0.521362	0.364295	0.686076	BRCA
	TCGA.BH.A0BG	0.540665	-0.207369	0.113729	-0.42916	0.274958	-0.0348455	-0.330612	0.234751	-0.0124727	0.165195	0.00448868	0.584963	-0.336548	0.374986	0.0431102	0.109524	0.317495	0.466533	BRCA
	TCGA.BH.A0BJ	-0.28951	0.0516653	0.0497661	0.357931	-0.340347	0.137879	-0.083615	-0.428645	0.0239519	-0.32913	0.154298	-0.534502	-0.00694234	0.0801505	0.173895	0.0332365	0.132727	-0.447306	BRCA
	TCGA.BH.A0BL	0.353003	-0.232284	0.321363	-0.440844	-0.563377	0.0883851	0.20349	-0.0195614	-0.117161	-0.100237	0.0315957	0.167513	-0.036199	-0.200679	0.0523925	0.437112	0.248653	0.311392	BRCA
	TCGA.BH.A0BM	0.278581	0.376826	0.0386109	0.0644549	-0.465281	-0.135848	0.110172	-0.211525	-0.0565423	-0.094482	0.0810242	-0.525766	0.00172924	0.0403226	0.114746	-0.538676	0.237134	-0.539241	BRCA
	TCGA.BH.A0BO	-0.168293	0.288456	0.105732	0.384053	-0.328419	-0.242859	0.771778	-0.284521	-0.173119	0.36835	-0.286373	-0.437584	-0.148278	-0.655027	-0.367749	0.309382	-0.420957	-0.297832	BRCA
	TCGA.BH.A0BP	-0.449917	0.172201	0.412805	0.0887388	-0.16721	0.458975	0.434012	-0.403224	-0.0243991	0.0977176	0.219138	-0.488121	0.274389	-0.484551	-0.115331	0.0578302	-0.567172	-0.281428	BRCA
	TCGA.BH.A0BQ	0.0123311	-0.219594	0.232652	0.408097	0.150453	0.397593	0.0676207	-0.457641	-0.419575	-0.405403	-0.0223095	0.312048	0.233041	0.482645	-0.100896	0.0348975	0.397213	-0.0151899	BRCA
	TCGA.BH.A0BR	-0.394554	-0.380151	0.460687	-0.0508219	-0.490973	-0.0147003	0.443135	-0.396813	-0.153854	-0.422851	-0.0394364	-0.340102	0.214206	-0.107797	0.357677	0.502929	-0.0856391	0.403299	BRCA
	TCGA.BH.A0BS	-0.298234	-0.0889076	0.249471	-0.0296479	-0.405997	-0.207352	0.151666	0.291111	0.141756	-0.090036	0.225128	-0.0566936	0.167633	-0.3539	0.217735	-0.219783	-0.586024	-0.77811	BRCA
	TCGA.BH.A0BT	0.223737	-0.239425	-0.306703	-0.17027	0.411013	0.478017	-0.19174	0.145251	-0.149227	-0.230339	-0.00546835	0.466603	0.345708	0.430359	0.111496	-0.413286	-0.102974	0.261392	BRCA
	TCGA.BH.A0BV	-0.470573	0.186196	0.0269159	0.167059	-0.0293457	-0.0730908	0.0601199	-0.264582	0.0297637	-0.211521	-0.0451338	0.727687	-0.166053	0.362935	-0.134157	0.208687	0.235587	0.559724	BRCA
	TCGA.BH.A0BW	0.212124	-0.352533	0.169075	-0.462549	-0.33976	0.240895	0.312941	0.0895487	0.198062	-0.0657039	0.0669678	0.736041	-0.411739	0.0940343	-0.244299	0.390899	0.134605	0.746835	BRCA
	TCGA.BH.A0BZ	-0.222055	-0.342963	0.36454	-0.51944	0.125788	0.555762	0.0201398	-0.483268	-0.410985	-0.168003	-0.0742086	0.624325	-0.0194521	0.655698	0.238997	0.542532	0.497852	0.827848	BRCA
	TCGA.BH.A0C0	0.215046	-0.393386	0.19074	-0.228376	0.0531136	0.500693	-0.0154761	-0.309886	-0.255543	0.00131732	0.0768968	0.472697	-0.187336	0.435971	-0.146666	0.396263	0.273357	0.903797	BRCA
	TCGA.BH.A0C1	-0.0472756	0.0589783	-0.0656789	0.200844	-0.286535	0.146075	-0.0802812	-0.0105616	0.292429	-0.341186	0.156718	0.0135019	-0.279391	0.317465	-0.269044	-0.390423	0.29503	-0.463291	BRCA
	TCGA.BH.A0C3	-0.246126	0.176392	-0.0793377	0.390654	-0.438295	0.00777202	0.175589	-0.368124	-0.210219	-0.0691305	-0.274	0.180203	0.102815	-0.0259351	0.0244823	0.267749	0.348868	-0.356962	BRCA
	TCGA.BH.A0C7	-0.13999	0.212027	-0.295005	0.488573	-0.317846	-0.104066	0.0273537	0.376063	0.342434	0.37683	0.00017612	0.278208	-0.402708	-0.00480745	-0.378478	-0.559785	-0.0992126	-0.536709	BRCA
	TCGA.BH.A0DD	-0.414377	0.0569617	-0.0858094	-0.332434	0.166433	-0.263547	-0.283282	0.290885	0.455336	0.300056	0.100466	0.452391	-0.270547	0.00922788	0.335651	0.0277656	-0.0948497	0.165523	BRCA
	TCGA.BH.A0DE	-0.32546	0.0136607	0.276874	0.183776	0.0153898	-0.455921	0.452236	-0.378222	-0.337201	-0.0431564	0.0836261	0.300096	0.217979	-0.27905	-0.0591712	0.4315	0.128488	0.476593	BRCA
	TCGA.BH.A0DG	0.215446	0.182534	0.235572	0.00520321	-0.00773932	0.278313	-0.145372	-0.531601	-0.363789	0.124493	-0.0982496	0.125613	0.0904132	0.0019444	-0.0146914	0.356173	-0.195926	0.280113	BRCA
	TCGA.BH.A0DH	-0.0327117	-0.032534	-0.00377754	0.167256	0.199076	0.311265	0.0166196	-0.179132	-0.111472	-0.210638	-0.116703	0.0964467	0.296151	0.142718	-0.176845	0.160034	-0.156596	0.0936709	BRCA
	TCGA.BH.A0DI	0.142873	-0.0244825	0.432423	0.387327	-0.332989	0.124267	0.413813	-0.60359	-0.383527	-0.505893	-0.144346	-0.390931	0.184063	-0.315375	-0.0181606	0.356881	0.0880094	-0.168434	BRCA
	TCGA.BH.A0DK	0.214902	-0.287608	-0.209383	0.0166985	-0.102952	0.372844	-0.0415862	-0.327893	-0.260854	-0.148343	-0.0181098	0.71066	-0.0667963	0.404611	-0.0786736	0.319491	0.410713	0.410127	BRCA
	TCGA.BH.A0DL	0.121819	-0.39116	0.146471	-0.307522	-0.315912	0.0734662	0.377246	-0.256764	-0.184999	-0.354773	-0.183572	0.547129	0.199781	0.221724	0.26989	0.340901	0.227118	0.617722	BRCA
	TCGA.BH.A0DO	0.316251	0.354132	-0.40819	0.219798	0.188047	-0.227746	0.0803951	0.138527	0.348808	-0.161291	0.315121	-0.653643	-0.242004	-0.399943	-0.271886	-0.511388	-0.0539004	-0.767089	BRCA
	TCGA.BH.A0DP	-0.0957647	-0.163304	0.256668	0.544969	0.0397989	-0.111848	0.16702	-0.370032	-0.120397	-0.508312	0.207476	-0.42132	-0.158306	-0.126049	-0.141838	0.109852	0.207468	-0.189698	BRCA
	TCGA.BH.A0DQ	-0.444542	0.0727829	0.139052	0.572649	-0.597875	-0.00632616	0.154314	-0.272869	-0.20615	-0.142799	-0.153599	-0.39948	0.309344	-0.445623	0.39849	0.237101	-0.0717753	-0.542933	BRCA
	TCGA.BH.A0DS	-0.0954691	-0.174202	0.485237	-0.281934	0.144828	-0.274668	0.253652	-0.488992	-0.372082	-0.214143	-0.0353312	-0.62679	0.332251	0.266222	0.217208	0.363411	0.105853	0.451673	BRCA
	TCGA.BH.A0DT	0.0449833	0.156315	-0.407568	0.167073	0.340649	0.575406	-0.128597	0.116606	-0.103901	-0.333116	0.249764	0.335349	0.184932	-0.0146077	-0.194361	-0.350672	0.260659	-0.62039	BRCA
	TCGA.BH.A0DV	0.0655231	-0.135428	0.344028	0.552754	0.0839495	0.0699482	0.128428	-0.495959	-0.464872	-0.209648	-0.0409897	-0.737306	0.112641	-0.420388	0.155146	0.194291	0.165354	-0.559976	BRCA
	TCGA.BH.A0DX	-0.339395	0.0170251	0.601465	0.435584	-0.575257	0.0348013	0.215192	-0.395085	-0.371021	-0.24061	-0.214243	-0.302486	0.36041	-0.450197	0.010234	0.0742065	-0.26617	0.278388	BRCA
	TCGA.BH.A0DZ	-0.0697335	-0.0903782	0.382534	-0.36521	-0.348786	0.29462	-0.0230684	-0.105205	-0.415886	-0.256453	-0.00403889	-0.174273	0.233416	0.230929	0.414931	0.375391	0.0610889	0.303584	BRCA
	TCGA.BH.A0E0	0.10242	0.113125	-0.34773	-0.333591	-0.107969	0.107032	-0.206742	0.199829	-0.207632	-0.13513	0.00461492	0.108438	0.333402	0.192	0.462811	-0.203014	-0.179751	-0.534177	BRCA
	TCGA.BH.A0E1	-0.437834	0.129103	-0.0554446	0.18496	0.295906	0.0810518	-0.00795095	0.443697	-0.0089393	-0.0754508	-0.132851	-0.533777	0.291141	-0.303873	0.343388	-0.390568	-0.147677	-0.78481	BRCA
	TCGA.BH.A0E2	-0.388025	0.279198	0.0638193	0.453383	0.356548	0.0207254	-0.163602	0.281096	-0.162936	-0.0822447	-0.166148	-0.30658	-0.230647	0.119155	0.117055	-0.254253	-0.289164	-0.247131	BRCA
	TCGA.BH.A0E6	0.480517	-0.307241	-0.17927	-0.287637	-0.270129	0.52601	0.124859	-0.168014	-0.413836	-0.00668721	-0.0149117	0.34668	-0.00475881	0.508021	0.363119	-0.223186	0.249331	0.507877	BRCA
	TCGA.BH.A0E7	-0.212202	0.347395	-0.0867495	0.452204	0.190943	-0.0209192	-0.136998	0.368862	0.393637	-0.0265481	-0.00531233	-0.263031	-0.0183643	-0.519166	-0.173207	-0.269888	-0.542773	-0.818982	BRCA
	TCGA.BH.A0E9	0.319913	0.359828	-0.13409	0.334416	0.215016	-0.342329	-0.0525997	0.0135754	0.345663	-0.0359546	0.15042	-0.306231	-0.160398	-0.0761943	-0.466898	-0.49647	0.124356	-0.71019	BRCA
	TCGA.BH.A0EA	-0.0517715	-0.058214	0.184127	0.400391	0.244538	-0.0220413	0.116498	-0.515796	-0.258506	-0.061666	0.304305	-0.642655	0.476682	-0.373037	-0.150762	0.0251799	-0.159261	-0.627631	BRCA
	TCGA.BH.A0EB	-0.0760115	0.198704	0.211389	-0.0820669	-0.725079	0.160596	0.139363	-0.274326	0.0156568	-0.0711416	-0.254221	0.439286	0.317666	-0.0178159	-0.0722195	0.106913	-0.214045	0.550979	BRCA
	TCGA.BH.A0EE	0.289988	-0.345381	-0.170551	-0.339541	0.0677209	-0.0283758	-0.10983	0.335695	0.0387282	-0.0141051	0.188966	0.692327	-0.13888	0.43669	0.203531	-0.303273	0.186386	0.0882474	BRCA
	TCGA.BH.A0EI	-0.385949	0.159304	0.0148728	0.36319	0.436139	0.164584	0.0549563	0.245968	0.33459	-0.250336	-0.04098	-0.493045	-0.0278785	-0.624631	0.114608	-0.0741599	-0.302726	-0.959298	BRCA
	TCGA.BH.A0GY	0.0272146	-0.227266	0.212082	0.372165	-0.038437	-0.204815	0.353756	-0.0430461	0.109313	-0.09673	-0.436476	-0.13198	0.0188119	0.0715479	0.116623	0.131086	-0.462596	0.55472	BRCA
	TCGA.BH.A0GZ	-0.11376	0.0715039	-0.00110339	0.565996	-0.076688	-0.342842	-0.154662	-0.0780328	-0.0537564	-0.18018	0.0818591	-0.234111	0.148907	0.0482682	0.0866791	-0.371404	-0.307823	-0.688608	BRCA
	TCGA.BH.A0H0	-0.314068	0.309552	-0.333209	0.470151	0.38245	-0.363233	-0.310626	0.409653	0.248937	0.0766417	0.0152569	0.0975642	0.0715144	-0.154158	-0.284638	-0.317181	-0.311938	-0.532014	BRCA
	TCGA.BH.A0H3	0.0400675	-0.0377428	0.0119253	0.222363	-0.0655231	-0.0437632	-0.0123191	0.169813	0.302903	-0.0126649	0.0755714	-0.399473	0.031018	-0.326363	-0.230505	-0.250291	0.134321	-0.772152	BRCA
	TCGA.BH.A0H5	0.571294	-0.373762	-0.358784	-0.235918	0.165875	0.136151	-0.306949	-0.0484132	-0.0108109	-0.235595	0.061794	0.302146	-0.0234992	0.294593	-0.315894	0.234825	0.725678	0.678481	BRCA
	TCGA.BH.A0H6	-0.0733953	0.106873	0.142367	0.376636	0.117316	-0.0837193	-0.0385104	0.228811	0.0554845	0.12472	-0.00823148	-0.486001	0.165719	-0.394492	-0.171031	0.0410179	-0.410597	-0.594937	BRCA
	TCGA.BH.A0H7	-0.0446414	-0.262224	0.255848	0.248674	-0.145852	0.230083	-0.15401	-0.299981	-0.269201	-0.40787	-0.0672966	0.00791442	0.285203	0.212451	0.283703	-0.131329	-0.0868643	-0.397468	BRCA
	TCGA.BH.A0H9	-0.464588	-0.00891541	0.117909	-0.319096	0.0619018	-0.507824	-0.0680721	0.341101	0.390876	0.159447	0.292327	-0.549503	0.346445	0.153715	0.140121	-0.414148	-0.510876	-0.698734	BRCA
	TCGA.BH.A0HA	-0.249678	0.0634379	-0.242207	0.360762	-0.162869	0.0729001	0.01674	-0.322997	-0.283963	-0.463099	0.0235625	0.664	0.0878589	0.450075	0.160603	0.128723	0.469714	0.531646	BRCA
	TCGA.BH.A0HB	-0.298802	-0.15888	0.210032	-0.335746	0.114664	0.124352	-0.05923	-0.375415	-0.238821	-0.0804635	-0.152146	0.455616	0.259131	0.603863	0.284937	0.23305	0.170505	0.417722	BRCA
	TCGA.BH.A0HF	-0.126109	-0.167726	0.630665	0.271894	-0.280419	-0.326453	0.255153	-0.356887	-0.423682	-0.226161	-0.189201	0.0532995	0.458307	-0.204467	0.146238	0.155348	-0.158364	-0.0508366	BRCA
	TCGA.BH.A0HI	-0.396131	0.00847146	0.458058	0.070455	-0.0504562	0.0350845	0.300136	0.170161	-0.21628	-0.234371	-0.07351	-0.225888	0.352849	-0.351672	-0.147759	0.147418	-0.390247	-0.562557	BRCA
	TCGA.BH.A0HK	-0.0287318	0.232815	-0.00279353	-0.0602057	0.280029	-0.186528	0.230086	-0.121038	0.117226	0.28932	-0.30135	-0.0634518	-0.0613365	0.0488867	-0.0415946	-0.201846	-0.096807	-0.698734	BRCA
	TCGA.BH.A0HL	-0.185423	0.41143	-0.507237	-0.132091	0.675578	-0.00294838	-0.194311	0.41726	0.147284	0.0541782	0.36478	-0.707027	0.0935562	-0.505113	0.135274	-0.315359	-0.36023	-0.402337	BRCA
	TCGA.BH.A0HN	-0.147503	0.341248	-0.0405178	-0.0980597	0.42063	-0.170782	-0.148044	-0.102915	0.118042	0.292024	0.0116022	-0.100968	0.243446	-0.212664	-0.262547	-0.165799	-0.289119	-0.527528	BRCA
	TCGA.BH.A0HO	-0.461271	-0.166116	0.163186	-0.0344799	-0.11949	-0.290169	0.10276	0.210522	-0.147179	-0.0137002	-0.0308004	0.687521	0.209758	-0.119739	0.00181966	0.233505	-0.19473	0.680046	BRCA
	TCGA.BH.A0HP	0.0584506	0.0793238	-0.0169966	0.0141372	-0.0244718	-0.0464995	-0.0511509	0.295946	0.0607387	-0.101872	-0.0467743	0.643783	-0.271026	-0.198167	-0.110813	0.00687649	0.0822339	-0.328537	BRCA
	TCGA.BH.A0HQ	-0.321612	-0.0653012	0.137874	0.681991	0.393571	0.299589	0.00204969	-0.538958	0.0833781	0.000621653	-0.0760562	-0.567158	0.366543	-0.612928	-0.133464	0.0710113	-0.63722	-0.78979	BRCA
	TCGA.BH.A0HU	-0.14224	-0.111152	-0.293784	-0.111003	0.118584	-0.150259	-0.369275	0.372116	-0.0820402	-0.209162	0.0978535	0.071066	0.263614	0.387099	0.3831	-0.3471	-0.0963308	-0.314706	BRCA
	TCGA.BH.A0HW	-0.181572	0.185803	-0.438188	0.0374693	0.561154	-0.129885	-0.19057	0.409023	0.343203	0.220948	0.0236258	-0.262983	0.0148466	-0.367183	0.200062	-0.0919812	-0.41453	-0.730741	BRCA
	TCGA.BH.A0HX	-0.286127	0.0562722	0.435582	0.0468696	0.135573	-0.00184083	0.0438308	-0.519515	-0.275316	-0.308538	-0.0220432	-0.298279	0.106732	0.195816	0.292807	0.35725	-0.079204	-0.481656	BRCA
	TCGA.BH.A0HY	-0.295378	0.181646	-0.0372098	0.239098	-0.280227	0.291577	-0.0977059	0.433518	-0.102553	0.152184	0.225709	-0.256328	-0.0715129	-0.429777	0.23757	-0.291787	-0.551641	-0.43038	BRCA
	TCGA.BH.A0RX	0.3206	-0.46549	5.1235e-05	-0.162589	-0.449382	0.317235	0.258639	-0.342655	-0.499172	-0.321435	0.010746	0.655219	-0.205607	0.505888	0.425761	0.218741	0.627129	0.627848	BRCA
	TCGA.BH.A0W3	-0.425992	0.432019	-0.151641	0.136661	0.281697	-0.433839	0.099826	0.350137	0.442052	-0.279635	0.129442	0.475175	-0.0403437	-0.305517	-0.404547	-0.345184	-0.328774	-0.526002	BRCA
	TCGA.BH.A0W4	-0.286317	0.324709	-0.148588	0.405702	0.525401	0.289541	0.0883419	0.0438399	0.183637	0.145524	0.130935	-0.695676	0.268804	-0.595262	-0.157135	-0.292749	-0.539036	-0.741772	BRCA
	TCGA.BH.A0W5	0.652598	-0.286217	-0.275782	0.036324	0.0231362	-0.125308	-0.378769	-0.0972703	0.377111	-0.227742	0.0640609	-0.34185	-0.234436	0.0667299	-0.354801	0.034432	0.537198	0.362769	BRCA
	TCGA.BH.A0W7	0.188568	-0.227773	-0.116237	0.267227	-0.111182	0.27024	-0.0200035	-0.406271	-0.196206	-0.541202	-0.101882	0.439032	-0.0299398	0.443932	-0.0772838	0.282357	0.422086	0.686076	BRCA
	TCGA.BH.A0WA	0.0990078	-0.243693	0.119741	-0.492692	-0.302269	0.298152	0.00582661	0.193415	-0.127003	0.216215	0.0884274	0.63205	0.0300181	-0.00254867	0.149805	0.0707515	0.0460079	0.043038	BRCA
	TCGA.BH.A18F	0.196124	0.079986	-0.202371	0.510741	-0.374633	-0.00165351	0.00505838	-0.00171295	-0.0858131	-0.536528	0.292968	0.204334	0.102422	-0.14515	-0.248714	0.0596912	-0.244233	-0.24209	BRCA
	TCGA.BH.A18G	0.0125978	-0.081524	0.199742	-0.0280255	-0.161515	-0.136234	-0.0866736	0.00990203	-0.34552	-0.0851783	0.141984	0.120135	-0.247019	0.407619	0.357908	-0.0743568	0.443979	0.0734177	BRCA
	TCGA.BH.A18H	0.243168	-0.0455452	-0.310781	0.0310985	-0.15118	-0.0628289	0.117844	-0.0971289	-0.154971	-0.0340564	-0.102612	0.601731	-0.142689	0.407802	-0.36782	0.0517687	0.606586	0.751899	BRCA
	TCGA.BH.A18I	-0.0566356	-0.207027	0.149348	0.516593	-0.186944	0.04833	-0.289221	-0.282465	0.236145	-0.492473	0.0950187	0.477157	0.206492	-0.393137	-0.0515174	0.295813	0.303359	0.327119	BRCA
	TCGA.BH.A18J	-0.414387	-0.0224598	0.386942	-0.258822	-0.0957189	0.270708	0.40153	0.137119	0.160355	0.0491855	-0.0527191	-0.324073	0.0321865	-0.652708	0.190484	0.475661	-0.658944	-0.078481	BRCA
	TCGA.BH.A18K	-0.4218	0.0684819	0.208669	-0.172522	-0.323819	-0.31144	0.142647	0.162621	0.0203804	-0.157293	0.110556	-0.755575	0.420161	-0.159536	0.325695	-0.24021	-0.455851	-0.79443	BRCA
	TCGA.BH.A18L	-0.547236	0.046545	-0.26692	0.340436	0.532752	-0.321692	0.0886906	0.145963	0.317339	-0.356328	0.0572348	0.16721	-0.153354	0.190193	0.0740974	-0.153967	-0.28843	-0.00506329	BRCA
	TCGA.BH.A18M	-0.408551	0.103198	-0.194042	0.561223	-0.145707	-0.275728	0.44624	-0.0304207	0.220374	-0.03125	-0.290444	0.622899	-0.178807	-0.547954	-0.0452044	0.0307744	0.111822	-0.592405	BRCA
	TCGA.BH.A18N	-0.455812	0.238868	-0.0561229	0.175348	0.103504	-0.0380844	0.0778616	0.154492	0.510061	0.18693	-0.0665593	-0.0862944	0.0853532	-0.467648	-0.160548	-0.0409948	-0.468168	-0.768768	BRCA
	TCGA.BH.A18P	-0.112036	0.113621	-0.26024	-0.154839	0.14271	0.241999	-0.114556	0.29748	0.43464	0.271398	0.217994	-0.0964467	-0.024437	-0.315938	-0.250114	-0.181166	-0.230989	0.0278481	BRCA
	TCGA.BH.A18Q	0.519313	-0.198045	-0.351279	-0.320208	-0.124575	0.173448	-0.160983	0.368022	0.343373	0.422425	-0.203152	0.561072	-0.353172	0.0552809	-0.06297	-0.213826	0.419673	0.254289	BRCA
	TCGA.BH.A18R	0.262402	0.15091	-0.292169	0.194307	-0.0928647	-0.308157	-0.393534	0.272002	0.383192	-0.208333	0.0903758	0.432665	0.18897	0.235748	-0.163702	-0.300815	-0.208154	-0.501266	BRCA
	TCGA.BH.A18S	-0.51542	0.328255	0.285313	-0.114287	0.382726	-0.540472	-0.236011	0.30956	0.250888	-0.226579	-0.0303627	-0.356914	0.0975332	0.265212	-0.156254	-0.119892	-0.366142	-0.609037	BRCA
	TCGA.BH.A18T	-0.230204	-0.44471	0.0491929	-0.323477	-0.361693	-0.175748	-0.0437633	0.293933	0.359909	0.132958	0.0875234	0.205541	-0.232515	0.363782	0.295801	0.217667	-0.141581	0.201599	BRCA
	TCGA.BH.A18U	-0.139496	0.0762187	0.482617	0.229515	0.143461	-0.215312	0.0715774	0.100394	0.10517	-0.348165	-0.191722	0.404414	-0.359948	0.022072	0.143758	0.170293	-0.467454	0.392405	BRCA
	TCGA.BH.A18V	0.0587901	-0.389164	0.28003	-0.361462	-0.400352	0.20125	0.539362	0.0688577	0.214585	-0.0394518	-0.115081	0.322221	-0.192382	-0.308222	-0.0853233	0.426607	0.153455	0.379747	BRCA
	TCGA.BH.A1EN	-0.255478	0.106925	0.20153	0.104436	0.0326527	0.0765307	0.310261	0.0688897	0.0516189	-0.267616	-0.270607	-0.487407	0.0831488	-0.00529964	0.243404	-0.19574	-0.593616	-0.792095	BRCA
	TCGA.BH.A1EO	-0.340892	-0.256507	0.489009	0.505901	-0.278268	-0.353823	0.174662	-0.207926	0.0620806	-0.274617	-0.185404	0.0532995	0.013403	-0.511948	0.0607697	0.386332	-0.250505	0.115507	BRCA
	TCGA.BH.A1ES	-0.2738	0.298792	-0.208738	0.0275962	0.291905	0.216928	-0.227664	0.318011	0.48186	-0.203125	0.203939	-0.53343	-0.0434188	-0.374007	-0.131177	-0.217022	-0.455036	-0.634935	BRCA
	TCGA.BH.A1ET	-0.213148	0.243302	-0.01671	0.441187	-0.415047	-0.257662	0.223226	0.263231	0.457089	-0.225569	0.0837526	-0.531669	-0.116252	-0.225331	-0.460916	-0.396272	-0.0392914	-0.534177	BRCA
	TCGA.BH.A1EU	0.106052	-0.0252709	0.220169	0.322612	-0.573814	-0.35381	0.282728	-0.228006	0.383244	-0.178907	-0.21117	-0.0964467	-0.114508	-0.397056	-0.274016	0.228905	0.17912	0.0379747	BRCA
	TCGA.BH.A1EV	-0.0951562	0.0356405	0.311387	-0.243501	0.565645	0.0802371	0.237826	0.174384	0.275667	0.294401	-0.0847804	-0.491079	-0.286833	-0.494423	-0.0260587	0.297182	-0.572838	0.157196	BRCA
	TCGA.BH.A1EW	-0.364435	0.0684012	-0.170084	0.485493	-0.503721	-0.260189	0.340778	0.225325	0.205093	0.33613	-0.17319	0.07177	-0.334046	0.017819	-0.0975326	0.0538644	-0.147286	0.351711	BRCA
	TCGA.BH.A1EX	-0.229236	-0.286527	0.473425	-0.200653	-0.362543	-0.176482	0.409896	-0.0638916	0.274307	-0.10132	0.189028	-0.403553	-0.259643	-0.193026	-0.0719431	0.294145	-0.408237	-0.0379918	BRCA
	TCGA.BH.A1EY	-0.237713	-0.0618352	0.348734	0.158776	0.014141	-0.398725	-0.0594913	-0.176981	0.0307499	-0.25417	-0.00791696	0.239781	0.325902	-0.0940839	-0.424024	0.311766	-0.0331332	0.380105	BRCA
	TCGA.BH.A1F0	0.465424	-0.340337	0.505475	-0.169554	-0.663752	-0.323792	0.452201	-0.363537	-0.20615	-0.0868417	-0.2994	0.430179	-0.136997	-0.183213	0.0569325	0.528207	0.169075	0.762025	BRCA
	TCGA.BH.A1F2	-0.410499	-0.0506842	0.453714	0.364781	-0.57147	-0.292007	0.332772	0.139435	0.142018	-0.326797	0.0228725	-0.648441	0.0444166	-0.498444	0.0945691	0.163099	-0.441144	-0.483296	BRCA
	TCGA.BH.A1F6	0.114805	-0.482443	0.244616	-0.0285291	-0.115187	-0.0511646	0.431202	-0.341708	-0.362988	-0.209123	-0.315221	0.515433	-0.0562477	0.238834	0.296647	0.617615	0.236249	0.656089	BRCA
	TCGA.BH.A1F8	-0.195924	0.204962	0.131656	-0.146107	-0.729848	-0.411561	-0.229481	0.355363	0.359287	-0.0404216	0.0818206	0.506908	-0.168354	-0.0782482	-0.138785	-0.305765	0.0329718	-0.00506329	BRCA
	TCGA.BH.A1FB	0.481158	-0.252206	-0.182916	0.586143	-0.258355	-0.123932	0.0596288	-0.186108	0.129298	0.0907808	-0.265517	-0.416449	0.0516071	-0.31696	-0.384623	0.0635566	0.330502	-0.331391	BRCA
	TCGA.BH.A1FC	0.432047	-0.199456	-0.075139	-0.329884	-0.437609	0.270253	-0.160329	0.143548	-0.136265	0.114431	0.0865822	0.434863	-0.441831	0.48848	0.24313	0.303554	0.351972	0.713924	BRCA
	TCGA.BH.A1FD	-0.464661	0.154013	0.458626	-0.190767	-0.267262	0.0310881	0.30077	0.176175	0.271768	-0.231854	-0.13414	0.483128	-0.442305	-0.413124	0.00431058	0.270258	-0.442392	0.485641	BRCA
	TCGA.BH.A1FE	0.407368	-0.299447	-0.353084	0.381678	-0.398826	0.279767	-0.463778	0.0872282	0.372677	-0.0670195	-0.17526	0.473855	-0.0518918	0.310831	-0.250715	-0.233184	0.285793	-0.0987342	BRCA
	TCGA.BH.A1FG	-0.307847	0.1386	-0.101053	0.593452	0.273077	0.0377624	-0.307621	0.120492	0.0317852	-0.113258	-0.259148	0.189168	0.119907	0.250681	0.135626	-0.366318	-0.207401	-0.575571	BRCA
	TCGA.BH.A1FH	0.0303113	0.0862431	0.173375	0.545875	-0.387107	-0.111206	0.279854	-0.346572	0.24183	-0.187841	0.0168915	-0.362944	-0.0660216	-0.555276	-0.309914	-0.121359	-0.0770496	-0.698734	BRCA
	TCGA.BH.A1FJ	-0.524181	0.449254	-0.1077	-0.153706	0.264525	-0.183479	0.265696	0.4842	0.440013	-0.215985	0.148472	-0.112081	-0.402005	-0.347906	0.131071	-0.0502519	-0.52719	-0.693671	BRCA
	TCGA.BH.A1FL	0.273506	0.242019	-0.430252	0.400607	0.121835	-0.399404	-0.422364	0.457069	0.356829	0.23877	0.184086	-0.561446	-0.134553	-0.373333	-0.155048	-0.437767	-0.238275	-0.503797	BRCA
	TCGA.BH.A1FM	-0.408748	-0.0568014	0.395518	0.317542	-0.315802	-0.379803	0.228952	0.237831	0.406479	-0.270153	-0.187506	-0.415327	-0.155986	-0.364615	0.0959383	0.070398	-0.346963	-0.782447	BRCA
	TCGA.BH.A1FN	-0.21694	-0.0351402	0.432627	-0.475025	-0.4352	0.0388601	0.349225	0.502127	0.292295	-0.11965	-0.151731	-0.199188	-0.291362	-0.431979	0.258087	0.309757	-0.446199	-0.134177	BRCA
	TCGA.BH.A1FR	0.147805	0.192883	-0.255359	-0.244189	0.536732	-0.320428	-0.227775	0.211659	0.314073	-0.251605	0.167677	0.374195	-0.0243952	0.0318907	-0.205663	-0.00198249	0.0132303	0.167991	BRCA
	TCGA.BH.A1FU	0.60213	-0.245856	0.145035	-0.0677407	-0.51014	-0.226032	-0.288878	-0.0227881	0.116339	-0.239301	-0.129716	-0.304492	0.204225	-0.0169355	-0.138013	0.176902	0.136354	-0.732631	BRCA
	TCGA.BH.A201	-0.378244	0.186445	0.450712	-0.0562364	-0.245077	-0.0301407	0.33264	0.140246	0.305816	-0.0535193	-0.239588	-0.741963	-0.0154271	-0.493971	-0.0715573	0.15129	-0.394482	-0.787925	BRCA
	TCGA.BH.A202	-0.0917117	-0.392196	0.448329	0.0772649	-0.253879	-0.0727264	0.139635	-0.197105	-0.0461936	-0.236382	0.0989665	-0.321515	-0.318592	0.452499	0.0274955	0.355833	0.200933	0.506329	BRCA
	TCGA.BH.A203	0.246905	-0.0745353	0.344794	-0.323714	-0.620492	0.420691	-0.0463596	0.282805	-0.212082	0.0471593	-0.213394	0.101523	0.0590259	0.359553	0.0494548	-0.163346	-0.18201	0.0481013	BRCA
	TCGA.BH.A204	-0.174899	0.271064	0.0490909	-0.0256007	0.0826439	-0.492524	-0.115436	0.483844	0.499468	0.197083	0.0573092	-0.556962	-0.270007	-0.488383	-0.039461	0.00695722	-0.488623	-0.814118	BRCA
	TCGA.BH.A208	0.203268	-0.151703	0.421658	0.217175	-0.569224	0.0718859	0.093901	-0.102234	-0.176726	-0.234829	-0.235232	-0.474389	0.0603238	-0.288418	0.0737454	0.27261	0.212106	-0.492986	BRCA
	TCGA.BH.A209	0.457988	-0.320135	0.0150705	-0.216355	-0.528867	-0.221247	-0.313798	0.52473	0.0642575	-0.17527	-0.245084	0.641034	-0.283667	0.347838	-0.119897	0.186717	0.424333	0.665823	BRCA
	TCGA.BH.A28O	0.388753	0.275975	-0.313605	0.350268	0.390435	-0.196402	0.120795	-0.297612	0.077155	0.316582	0.153865	-0.718215	-0.14081	-0.395484	-0.216641	-0.393358	0.25649	-0.458725	BRCA
	TCGA.BH.A28Q	-0.133854	0.231831	-0.348902	0.160859	0.614731	-0.0795314	0.304569	0.196589	0.359505	-0.0332239	0.101618	-0.505428	-0.186822	-0.285855	-0.222849	-0.140114	-0.333595	-0.708861	BRCA
	TCGA.BH.A2L8	0.290549	-0.194804	-0.334797	0.428542	0.11724	0.350173	-0.160385	-0.459892	-0.393588	-0.264266	0.21196	-0.0444787	-0.0256194	0.502864	-0.152554	0.173262	0.521233	0.526582	BRCA
	TCGA.BH.A42T	-0.255217	0.241806	-0.186208	-0.26022	0.190979	0.265017	-0.0845993	-0.242664	-0.411834	0.0800288	0.135335	0.0630405	0.30538	0.356448	0.171957	-0.0924144	0.0312481	0.607595	BRCA
	TCGA.BH.A42U	0.536902	-0.166612	-0.458379	0.326331	0.591408	0.328721	-0.0519856	-0.576519	-0.51044	0.203125	-0.0653467	-0.243589	0.311775	0.199178	-0.00187371	-0.00632886	0.580096	0.0321387	BRCA
	TCGA.BH.A42V	0.346939	-0.0589898	-0.514218	0.417277	0.446783	0.0884369	-0.123778	-0.125821	-0.192502	0.128712	-0.00890182	-0.256067	0.293477	0.0100536	-0.153092	-0.145998	0.41762	-0.443205	BRCA
	TCGA.BH.A5IZ	0.286665	-0.216039	0.182698	-0.412016	-0.260223	0.545894	0.572813	-0.00207688	-0.405342	0.0861994	-0.186674	-0.384447	-0.144036	-0.169803	0.320213	0.210601	-0.0347107	-0.0151899	BRCA
	TCGA.BH.A5J0	-0.160367	-0.104697	0.340716	0.0711888	-0.183981	0.443161	0.0469524	-0.506258	-0.538974	-0.209096	-0.298468	0.468584	0.467548	0.393324	0.0460131	0.515071	0.231381	0.619239	BRCA
	TCGA.BH.A6R8	-0.181946	0.204359	-0.00372205	-0.0414252	0.365306	0.410785	0.0946708	-0.423618	-0.363767	-0.0476358	-0.100403	0.622814	-0.0331771	0.433606	-0.0793124	0.222753	0.14359	0.573613	BRCA
	TCGA.BH.A6R9	-0.324583	-0.396597	0.422462	0.211204	-0.51556	0.33711	0.359913	-0.584061	-0.316437	0.0405833	-0.303511	0.67751	0.186257	-0.351567	0.242671	0.683239	0.206001	0.544304	BRCA
	TCGA.BH.A8FY	-0.38088	0.440895	-0.289326	0.0845127	0.340856	-0.533213	0.0622435	0.113318	0.0190964	0.116804	-0.0942257	-0.201948	0.469011	-0.387926	-0.0336919	0.0105065	-0.215393	-0.434499	BRCA
	TCGA.BH.A8FZ	0.198942	0.12	0.310473	0.596497	-0.0761808	-0.172539	0.406468	-0.455174	-0.414548	0.0154301	-0.379379	-0.296601	0.194527	-0.337783	-0.186008	0.398905	-0.173001	0.00809134	BRCA
	TCGA.BH.A8G0	0.558805	-0.251435	0.529167	0.386425	0.134325	-0.392873	-0.164938	-0.447462	-0.341096	0.243848	-0.206064	-0.718325	0.141613	-0.31001	-0.256308	0.302423	0.120617	-0.264232	BRCA
	TCGA.BH.AB28	0.511603	0.0626802	-0.251527	-0.121312	0.210328	-0.321871	-0.280032	-0.199322	-0.0923684	0.362286	0.283339	0.21623	0.036771	-0.076821	-0.280248	-0.0976531	-0.145009	-0.0957021	BRCA
	TCGA.C8.A12K	0.228286	-0.320004	0.379695	-0.508552	-0.120338	0.456068	0.312189	0.108332	-0.369358	0.170429	-0.392483	0.689918	-0.181935	0.362286	0.0552787	0.456023	0.418445	0.730644	BRCA
	TCGA.C8.A12L	-0.121692	-0.40298	0.238501	-0.0694635	-0.0104255	0.409847	0.237705	-0.110663	0.359521	-0.0070577	0.14575	-0.355618	-0.236373	0.324897	-0.194032	0.144955	-0.362064	0.103797	BRCA
	TCGA.C8.A12M	-0.0958526	0.0683486	-0.54383	0.351972	-0.0942437	-0.208399	-0.138511	0.207525	0.448681	0.186945	0.442651	-0.499436	-0.392229	0.243676	-0.159812	-0.395439	-0.00262467	-0.582369	BRCA
	TCGA.C8.A12N	-0.478003	-0.217702	-0.079843	0.414103	0.142945	-0.21066	0.344629	-0.00592468	0.0314149	-0.270046	-0.00234334	0.387798	0.278094	-0.170774	-0.109992	-0.00630479	-0.308874	-0.125628	BRCA
	TCGA.C8.A12O	-0.20105	-0.201107	0.380357	0.370867	-0.180855	0.228447	0.156933	0.135192	-0.153196	-0.22987	-0.39506	-0.2321	-0.179206	-0.0241935	-0.135322	0.227431	0.0314866	0.227004	BRCA
	TCGA.C8.A12P	0.222823	-0.169349	0.533426	-0.320803	-0.512532	0.355166	0.0747212	-0.373908	-0.251949	-0.12512	-0.487347	0.610486	0.229946	0.336625	-0.0384059	0.433234	-0.107539	0.528435	BRCA
	TCGA.C8.A12Q	-0.129788	-0.460485	0.406402	-0.000415153	-0.593602	-0.0261579	0.419629	0.0410986	0.233724	-0.312314	-0.045516	-0.0532995	-0.146536	-0.226015	0.0534925	0.372829	-0.398742	-0.219195	BRCA
	TCGA.C8.A12T	-0.325734	-0.165856	0.336004	0.468825	-0.475753	0.367144	-0.166545	0.0445011	-0.245263	0.267766	-0.259511	-0.509983	-0.117293	-0.211952	0.397437	0.36642	0.0817675	0.253165	BRCA
	TCGA.C8.A12U	-0.320698	0.266979	-0.421942	0.34987	0.354638	0.316949	-0.247632	0.153034	-0.193067	-0.197673	-0.164204	0.421414	-0.242525	0.58256	0.00815084	-0.133446	0.485328	0.584346	BRCA
	TCGA.C8.A12V	0.453777	-0.323443	0.028974	-0.559765	-0.128195	0.194596	0.190005	-0.302893	-0.350522	0.0340166	-0.211849	0.624538	0.0632213	0.383861	-0.00169589	0.442643	0.517894	0.898734	BRCA
	TCGA.C8.A12W	-0.0244951	-0.055432	0.222434	0.0473276	0.289281	0.505285	-0.0471696	-0.212171	-0.06811	0.1938	-0.0366589	-0.440517	-0.0282639	-0.030349	-0.106838	0.149924	-0.453816	0.372152	BRCA
	TCGA.C8.A12X	-0.497412	0.245425	-0.222228	-0.114605	0.371502	0.436104	-0.0179652	-0.104249	-0.342316	0.136647	-0.152981	0.680392	0.350754	0.214075	0.330005	0.114291	0.11115	0.356962	BRCA
	TCGA.C8.A12Y	-0.304358	-0.210822	0.00779325	0.434483	-0.161027	0.364787	-0.0877685	0.0168088	-0.427863	-0.223444	0.28425	0.383721	0.000864689	0.286359	0.163907	0.124032	-0.00682804	0.551399	BRCA
	TCGA.C8.A12Z	-0.146845	-0.116866	0.293284	-0.0524295	-0.325984	0.194301	0.203773	0.486644	-0.00101276	-0.423659	0.131829	-0.439819	-0.0187597	-0.352841	0.014282	-0.0852846	-0.356834	-0.374965	BRCA
	TCGA.C8.A130	-0.0979268	-0.0324672	-0.377924	0.228336	-0.220276	0.0647668	-0.147355	0.39996	-0.31617	0.593711	-0.234804	-0.224873	-0.0325074	0.451266	0.261093	-0.333649	-0.0703609	0.144304	BRCA
	TCGA.C8.A131	-0.0344522	-0.315197	0.415903	-0.262061	-0.00583061	0.326425	0.396277	-0.0692772	-0.394792	-0.398964	-0.28323	-0.613776	0.333704	0.343566	0.351278	0.0691081	-0.357701	-0.392552	BRCA
	TCGA.C8.A132	0.295811	-0.133326	-0.0147641	-0.453824	-0.205334	0.298169	-0.276386	-0.0827705	0.107062	0.073247	0.295008	0.427258	0.163011	0.294344	-0.306197	0.069812	0.310967	0.0832873	BRCA
	TCGA.C8.A133	0.00771154	0.204355	-0.368592	0.142206	0.855891	-0.136663	-0.165887	0.103185	0.0183086	-0.264217	-0.167412	0.401731	0.244537	-0.0791231	0.197233	-0.191542	-0.147765	-0.46598	BRCA
	TCGA.C8.A134	0.379193	-0.216962	-0.0848715	-0.519418	-0.250895	0.392993	-0.161303	0.323829	0.154982	0.0646461	-0.347797	0.737204	-0.0217866	0.224502	0.160961	0.180504	0.273435	0.349367	BRCA
	TCGA.C8.A135	0.158742	-0.0668551	-0.00592318	-0.0199296	-0.42054	0.0892003	0.057315	-0.0484117	-0.105427	-0.258233	-0.12084	-0.355237	-0.0516589	0.513115	-0.0349525	-0.173696	0.157994	0.0379747	BRCA
	TCGA.C8.A137	-0.0556151	0.102958	0.153748	0.0992412	-0.340256	0.567121	-0.0088354	0.383571	0.027437	0.196028	0.0211664	-0.40723	-0.0340203	-0.278116	-0.0379532	-0.327274	-0.557094	-0.620253	BRCA
	TCGA.C8.A138	0.101238	-0.147088	-0.029153	0.191811	-0.212435	0.360313	0.00803008	-0.43086	-0.0537549	-0.192054	-0.104854	0.164975	-0.0381471	0.425321	-0.0931749	-0.333612	0.500638	0.584982	BRCA
	TCGA.C8.A1HE	-0.328549	0.455091	0.00609941	-0.444092	0.439155	0.0302355	0.0292234	0.42989	0.479572	-0.141333	0.0734757	0.13198	0.0996079	-0.379739	-0.39774	-0.243088	-0.541799	-0.504807	BRCA
	TCGA.C8.A1HF	0.18154	-0.476422	0.349089	-0.638024	-0.570023	0.315465	-0.142695	0.263197	-0.404657	0.18719	0.111001	0.250829	-0.0840438	0.527587	0.164476	0.288624	0.418982	0.724051	BRCA
	TCGA.C8.A1HG	0.247186	-0.0988233	0.0577928	-0.446509	0.114754	0.355482	-0.363106	-0.0797782	-0.367319	-0.166667	0.297354	0.26632	-0.0974204	0.600741	0.0719056	0.265715	0.439541	0.6	BRCA
	TCGA.C8.A1HI	0.0587804	0.380748	0.156225	0.238684	0.20248	0.086777	-0.0235817	-0.169077	-0.0525028	-0.440159	0.00992959	0.285015	0.125237	0.0198245	-0.324212	-0.243615	-0.470796	-0.405063	BRCA
	TCGA.C8.A1HJ	0.398285	-0.163083	-0.363147	-0.194539	-0.507606	-0.103627	0.178808	0.126306	0.227412	0.170555	0.0580076	0.19797	-0.231512	0.249578	0.0404191	-0.286479	-0.0240968	-0.347013	BRCA
	TCGA.C8.A1HK	0.375917	0.125823	-0.0788714	-0.392292	0.0747922	-0.100041	-0.0350273	0.328372	0.351266	-0.135557	0.289122	0.478301	-0.342399	0.249388	-0.250022	-0.471704	-0.422346	0.0962025	BRCA
	TCGA.C8.A1HL	-0.432419	0.0455854	0.2711	-0.280826	-0.388688	-0.238416	0.270929	0.435275	0.134797	-0.0620354	-0.0288749	-0.135399	0.11524	-0.0582619	0.0712671	-0.123365	-0.520116	-0.456636	BRCA
	TCGA.C8.A1HM	0.048063	-0.187554	-0.0929233	-0.531231	-0.247967	0.306723	-0.272985	0.402261	0.112971	-0.103211	0.0827124	0.63198	-0.346113	0.637836	-0.0597839	0.105015	0.54863	0.863291	BRCA
	TCGA.C8.A1HN	-0.412661	0.0173917	-0.0629584	-0.169202	0.0375961	-0.0531149	-0.0846934	0.0942935	0.151906	0.252604	0.177371	-0.124702	0.00718593	0.203336	-0.0730075	0.199638	-0.294782	0.0962025	BRCA
	TCGA.C8.A1HO	-0.0944371	0.294165	-0.341577	-0.258477	0.506003	0.0810441	-0.328912	0.281564	0.349442	-0.162821	-0.0658972	0.662649	-0.263298	0.110633	-0.0534454	-0.313273	0.143658	0.0444846	BRCA
	TCGA.C8.A26V	-0.389362	-0.0654041	0.0968335	-0.232814	0.0655527	0.530965	-0.00256211	0.144692	0.120355	-0.537277	0.00280482	0.0963003	-0.0874221	-0.161531	0.181439	0.0559799	0.172897	0.302008	BRCA
	TCGA.C8.A26W	0.272371	-0.0661973	-0.135885	-0.316166	-0.287302	0.0518135	-0.113753	0.500642	-0.0377022	-0.0467844	0.114371	0.750963	-0.157091	0.417271	-0.305394	-0.316504	0.276307	0.387342	BRCA
	TCGA.C8.A26X	0.366162	-0.499011	0.419732	-0.302417	-0.548484	0.646192	0.0697028	-0.18541	-0.560204	-0.306663	-0.193472	0.427532	0.14818	0.45876	0.235558	0.423571	0.665007	0.620253	BRCA
	TCGA.C8.A26Y	0.347209	-0.199441	0.110438	-0.502115	-0.0817242	-0.0458	-0.110364	0.301012	-0.059667	-0.0261622	0.0237608	0.251269	0.0841536	0.302904	0.142604	-0.0661104	-0.152571	-0.121519	BRCA
	TCGA.C8.A26Z	0.0116029	0.36192	-0.270288	0.246683	0.48126	-0.0856884	-0.114633	0.142547	0.361597	0.195312	0.102173	-0.508013	-0.0420004	-0.317517	-0.0526022	-0.508264	-0.385575	-0.837975	BRCA
	TCGA.C8.A273	-0.551179	0.301148	-0.109254	0.0923713	0.258249	0.555199	0.00713831	-0.0693664	-0.0973384	-0.328755	-0.079101	0.359837	0.139997	0.0463953	0.259745	-0.041636	0.00607809	-0.277671	BRCA
	TCGA.C8.A274	-0.364943	0.240128	-0.0846954	-0.288599	0.0575764	0.235248	0.207071	0.397322	0.479893	-0.146051	0.260487	-0.0888325	-0.188363	-0.139509	-0.250145	-0.496699	-0.282103	-0.372152	BRCA
	TCGA.C8.A275	0.397821	-0.427012	0.423677	-0.52524	0.000596067	0.168651	0.0334658	0.154023	-0.288704	0.144478	-0.196362	0.275658	0.0555326	0.257239	-0.0524395	0.202657	0.236719	0.653165	BRCA
	TCGA.C8.A278	0.442403	-0.414634	0.529683	0.0488341	-0.635624	-0.264731	0.00412922	-0.146599	-0.138768	-0.116929	-0.201689	0.266786	-0.160032	0.263555	-0.00717542	0.50227	-0.230242	0.520235	BRCA
	TCGA.C8.A27A	0.0335855	0.264553	-0.359336	-0.132681	0.0255141	-0.306756	-0.0914686	0.266602	0.555594	0.217046	0.142386	0.397609	-0.389766	-0.11291	-0.263665	-0.350911	-0.169636	0.0336911	BRCA
	TCGA.C8.A27B	0.227304	-0.102035	0.174898	-0.405443	-0.564093	0.0297484	0.449577	0.350388	-0.0586516	-0.102131	-0.239283	0.63462	-0.180229	0.193344	0.121848	0.180199	0.0954341	0.465823	BRCA
	TCGA.C8.A3M7	0.254134	0.0962492	-0.240857	0.368807	-0.269567	-0.135556	-0.106392	0.130631	0.330681	0.317919	0.00759675	-0.462531	-0.273391	-0.215372	-0.222229	-0.440499	0.32227	-0.589873	BRCA
	TCGA.C8.A3M8	-0.412708	0.272672	-0.380358	-0.228586	0.114006	0.121704	0.11225	-0.0912185	0.103864	0.268255	0.269688	-0.596698	0.0600243	0.153104	0.1814	0.0399471	-0.375014	-0.744304	BRCA
	TCGA.C8.A8HP	0.293798	-0.307281	-0.131586	-0.399144	0.185343	0.624111	0.0892873	-0.259169	-0.1911	-0.293025	0.0704263	0.336612	-0.0567673	0.241138	-0.0608535	0.286624	0.415895	0.708039	BRCA
	TCGA.C8.A8HQ	-0.0677843	-0.142055	0.362646	-0.317028	0.0868583	0.234326	-0.251764	0.152671	-0.452784	0.532597	-0.0565241	0.642721	0.196045	0.207302	-0.0868957	0.267792	0.291829	0.559494	BRCA
	TCGA.C8.A8HR	0.149593	-0.26858	0.0682126	0.00782069	0.246867	0.294074	0.284545	-0.432985	-0.337627	0.199667	-0.11792	0.297541	-0.0935554	0.188415	-0.104186	0.228861	0.499012	0.140247	BRCA
	TCGA.D8.A13Y	-0.104438	0.14755	0.0463145	0.123176	0.48744	-0.177716	-0.10444	-0.00408395	0.361741	-0.0976172	0.409407	-0.233886	-0.176982	-0.652984	-0.0315433	-0.142416	-0.599209	0.21147	BRCA
	TCGA.D8.A13Z	0.425647	-0.31284	0.42913	-0.334311	-0.264767	0.151838	0.276455	-0.042515	-0.256564	-0.298554	-0.245298	0.517263	0.161236	-0.134032	-0.00990379	0.445429	-0.213125	0.189873	BRCA
	TCGA.D8.A140	0.082128	0.501977	-0.309416	0.330019	-0.340341	-0.281674	-0.356467	-0.180462	0.209501	0.0397788	0.170712	0.467085	-0.218137	0.079569	-0.362962	-0.260303	0.39352	0.144619	BRCA
	TCGA.D8.A141	0.268503	-0.147243	0.0812382	-0.287226	-0.197681	0.376208	-0.013399	-0.240163	-0.306044	-0.146637	-0.00320667	0.238914	0.0876142	0.0922364	-0.358184	0.418834	0.629532	0.541772	BRCA
	TCGA.D8.A142	0.589432	-0.245753	0.397076	-0.235549	0.200308	0.0659411	-0.1682	-0.477692	-0.194174	0.189609	-0.0589175	-0.620824	0.0212096	-0.177483	0.0875158	0.395235	-0.169666	-0.00506329	BRCA
	TCGA.D8.A143	0.507868	-0.239398	-0.150364	-0.421708	-0.281555	0.17596	0.044642	0.193092	-0.102507	-0.274491	0.323447	0.165201	0.137568	0.228369	0.0516597	-0.102035	-0.0790803	0.0227848	BRCA
	TCGA.D8.A145	0.336641	0.0434166	-0.377824	0.440031	-0.0947306	-0.171445	0.104865	-0.129636	0.349448	-0.139549	0.393731	-0.482857	-0.0697673	-0.419705	-0.471245	-0.212043	-0.150394	-0.334132	BRCA
	TCGA.D8.A147	0.371477	-0.185316	0.0280143	-0.137115	-0.310953	-0.0854922	-0.065864	0.452071	0.148768	0.141732	-0.113162	0.592351	-0.343587	-0.00862289	0.0281955	0.235823	-0.109282	0.630713	BRCA
	TCGA.D8.A1J8	-0.293205	-0.188852	0.42055	-0.363362	-0.613689	0.0901833	0.405665	0.349532	0.105855	-0.358086	0.16143	0.0736041	-0.423275	0.107602	0.101111	0.270337	0.29153	0.595536	BRCA
	TCGA.D8.A1J9	-0.462423	0.215409	0.389372	0.118427	-0.445649	0.135643	0.0372454	0.0759321	0.268615	-0.142594	0.272663	-0.455519	-0.130568	-0.528563	-0.290057	0.461116	-0.357013	0.00333333	BRCA
	TCGA.D8.A1JA	-0.228296	0.251001	0.378442	-0.251605	0.11532	-0.617222	0.487359	0.245863	0.190862	-0.153585	0.13793	0.39676	-0.317113	-0.458568	-0.238964	0.301772	-0.334473	-0.063144	BRCA
	TCGA.D8.A1JB	0.528254	-0.0361643	-0.306855	-0.0642268	-0.11629	-0.290013	-0.313194	0.0790313	0.230291	0.166454	-0.0415882	0.158002	-0.13177	0.259538	-0.369362	-0.138293	0.61568	0.207762	BRCA
	TCGA.D8.A1JC	-0.212007	-0.0227479	0.0901778	-0.0507606	0.0571779	0.318761	0.045133	0.172423	0.0679466	0.0557866	0.194198	0.493668	-0.377033	0.0344086	-0.0712687	-0.249577	-0.0460178	0.431766	BRCA
	TCGA.D8.A1JD	-0.391265	-0.284462	0.260846	0.352322	-0.141876	-0.232981	0.171038	0.315655	-0.0508609	-0.25491	-0.337715	0.0431472	-0.0178468	-0.301602	-0.121906	0.576412	-0.0626591	0.384214	BRCA
	TCGA.D8.A1JE	-0.544539	0.161813	0.344113	-0.0766264	0.198934	-0.0455051	0.154259	0.00732082	0.33158	-0.0521033	-0.123165	0.409056	-0.215133	-0.230564	-0.217512	0.162051	-0.192178	0.0167617	BRCA
	TCGA.D8.A1JF	0.356041	-0.184952	0.429101	-0.00551258	-0.559692	-0.209232	-0.222572	0.258874	0.310047	-0.126304	-0.348416	-0.559898	0.0647587	0.108417	-0.146269	-0.313497	0.000516149	-0.56164	BRCA
	TCGA.D8.A1JG	0.455575	-0.367097	0.368353	-0.342453	-0.718644	-0.172509	0.113392	-0.107389	-0.0823121	-0.267465	0.265791	0.578815	0.0410337	0.0784562	-0.221558	0.310199	0.262353	0.541772	BRCA
	TCGA.D8.A1JH	-0.0602323	0.159959	0.00671711	0.459922	-0.0772169	-0.273236	-0.0843561	-0.255409	0.29942	-0.159375	-0.189503	-0.47985	0.350665	-0.553873	-0.361069	0.530221	-0.128609	-0.46832	BRCA
	TCGA.D8.A1JI	-0.560807	0.244681	-0.32802	0.189157	0.521217	-0.273614	0.0154946	0.0351201	0.231437	-0.20279	0.11974	-0.0609137	0.214361	0.103211	-0.1912	-0.106112	-0.00214351	-0.332447	BRCA
	TCGA.D8.A1JJ	-0.472726	-0.0794944	0.566215	-0.000181043	-0.370265	0.131524	0.0499955	0.36736	0.180464	-0.293854	-0.179535	-0.626786	0.114352	-0.377482	0.0561771	0.392412	-0.415027	0.0151899	BRCA
	TCGA.D8.A1JK	-0.146711	-0.47742	0.571479	-0.25674	-0.448378	0.356512	0.485347	-0.374178	-0.341268	-0.293204	-0.378311	0.0456853	0.0908717	0.252162	0.200943	0.597687	0.37942	0.688608	BRCA
	TCGA.D8.A1JL	0.175483	-0.208085	0.352399	-0.388157	-0.431765	0.266239	0.278762	-0.0187592	-0.121711	0.290311	-0.195811	0.802311	-0.203694	-0.137373	-0.198402	0.443699	0.348316	0.711392	BRCA
	TCGA.D8.A1JM	0.303421	-0.250366	-0.145594	0.220715	0.182119	0.174556	-0.0209619	0.383675	0.291337	-0.564853	0.0893515	-0.166154	-0.386845	0.2479	0.035813	-0.328318	0.490163	0.124774	BRCA
	TCGA.D8.A1JN	-0.0764341	0.417008	-0.269626	0.0682549	-0.0829529	-0.0791358	-0.201896	0.370332	0.472736	0.0512774	0.0050384	0.246193	-0.294866	0.155724	-0.173929	-0.36712	-0.00375765	0.0278481	BRCA
	TCGA.D8.A1JP	-0.198884	-0.0582576	0.373495	-0.302395	0.1087	-0.0055983	0.0288004	0.0191319	-0.219678	0.224699	-0.174495	-0.00128526	-0.103163	0.182902	-0.02707	0.495766	-0.0708661	0.417722	BRCA
	TCGA.D8.A1JS	-0.350963	0.29871	-0.287255	-0.0265556	0.54832	-0.045114	0.00214435	0.347904	-0.188877	-0.247076	0.132317	-0.013162	0.398773	0.0837135	-0.0104995	-0.151692	-0.191022	-0.597468	BRCA
	TCGA.D8.A1JT	-0.345986	0.0669456	0.278189	-0.0496793	0.141379	-0.437851	0.0639124	0.205466	0.218727	-0.403621	0.141443	0.414098	-0.245719	-0.117144	0.130774	0.0990039	-0.367358	0.0125609	BRCA
	TCGA.D8.A1JU	-0.205803	0.000742492	0.404103	0.510832	-0.518381	-0.228078	0.22523	-0.276559	-0.237405	-0.163781	-0.211758	-0.527919	0.261984	-0.425551	0.0280927	0.192912	0.162381	-0.240233	BRCA
	TCGA.D8.A1X5	-0.301174	-0.109137	0.347075	0.0410493	-0.272815	-0.0185092	0.386469	-0.106985	0.105133	0.197129	0.00682533	-0.168346	-0.260627	-0.103268	-0.171667	0.320966	-0.1485	-0.0449922	BRCA
	TCGA.D8.A1X6	-0.310549	-0.153091	-0.106896	-0.0296672	0.579461	-0.43289	0.152503	0.360566	0.100455	0.063679	-0.131486	0.13198	-0.00684257	0.114948	-0.141446	0.379738	-0.309404	0.305416	BRCA
	TCGA.D8.A1X7	-0.186453	0.168257	0.0839841	0.121652	-0.214951	-0.0594657	0.042295	0.408212	0.54405	-0.0540666	0.0806553	-0.429629	-0.214046	-0.416681	-0.357193	-0.0159773	-0.55575	-0.705666	BRCA
	TCGA.D8.A1X8	-0.199456	0.304651	0.0287367	0.435482	-0.499906	-0.224069	0.130383	0.247596	-0.106522	-0.2339	-0.192462	-0.0101523	0.100206	-0.239223	-0.212104	0.200399	-0.412328	-0.298788	BRCA
	TCGA.D8.A1X9	-0.338732	-0.0601521	0.303646	-0.466948	-0.463055	-0.0982263	0.135989	0.203335	0.346096	-0.207	-0.0147306	0.095956	-0.295299	-0.07472	-0.00556324	0.558308	0.015748	0.67185	BRCA
	TCGA.D8.A1XA	-0.436118	0.145924	0.1386	0.495032	0.553086	0.382344	-0.226943	-0.248837	0.333213	0.0811154	-0.125966	0.086722	0.088999	-0.489614	-0.0704808	-0.0627348	-0.115188	-0.0506329	BRCA
	TCGA.D8.A1XB	-0.181563	0.192368	-0.107325	0.654771	0.374761	-0.0441967	-0.0822487	0.140687	0.186606	-0.0218222	0.0936928	-0.456966	0.0465153	-0.582662	-0.313156	0.164999	-0.462374	-0.698734	BRCA
	TCGA.D8.A1XC	-0.476185	0.412588	-0.111471	0.0303103	0.639126	0.0848461	0.0787681	0.203927	0.418888	-0.157581	0.0990202	-0.147208	-0.0559889	-0.430161	-0.119675	-0.200362	-0.358235	-0.62184	BRCA
	TCGA.D8.A1XD	-0.0470351	0.157015	-0.030692	0.211382	0.319247	0.150121	-0.262418	0.249545	0.492808	-0.126655	0.125808	-0.693224	-0.0707778	-0.386804	-0.196754	-0.128357	-0.472259	-0.524269	BRCA
	TCGA.D8.A1XF	0.183295	0.267709	-0.540295	0.0389566	0.276104	-0.166133	-0.373666	0.370061	0.430758	0.452061	0.0945	0.469189	-0.168873	-0.329114	0.0370125	-0.208676	-0.242325	-0.243931	BRCA
	TCGA.D8.A1XG	-0.438285	0.495967	0.158094	-0.0935865	0.265887	-0.223542	0.198913	0.308023	0.45764	0.031942	0.140624	0.305776	-0.249801	-0.547569	-0.319938	-0.00434286	-0.680094	-0.322376	BRCA
	TCGA.D8.A1XJ	-0.123402	-0.191994	0.344891	-0.00101539	0.0493644	0.50941	0.0823339	0.402009	0.265228	-0.197813	-0.0308078	-0.668982	-0.19883	-0.450414	0.190134	0.165995	-0.670083	0.870158	BRCA
	TCGA.D8.A1XK	-0.00266233	-0.384697	0.179654	-0.482811	-0.229345	0.258248	0.374463	0.335033	-0.00194725	-0.0150071	-0.132544	0.343495	-0.248735	0.136313	0.172008	0.244378	0.103355	0.36962	BRCA
	TCGA.D8.A1XL	0.263425	-0.199951	-0.241194	-0.458198	0.285271	0.117923	-0.221282	0.0834178	-0.304297	0.0644853	0.0740493	0.520271	-0.0665952	0.594636	0.274195	0.25589	0.285716	0.812658	BRCA
	TCGA.D8.A1XM	-0.29339	0.0675981	0.25025	0.421253	-0.396193	-0.361074	0.0269358	-0.0584626	0.00242719	-0.0623541	-0.373507	0.451287	0.18179	-0.336652	0.0964288	0.478241	-0.162992	0.0507217	BRCA
	TCGA.D8.A1XO	-0.00359505	0.0514993	0.139782	0.113845	-0.486299	-0.23157	0.221649	0.190364	0.449943	-0.303381	-0.0456316	-0.0329949	-0.198112	-0.336558	-0.305151	0.0280467	-0.16273	-0.228819	BRCA
	TCGA.D8.A1XQ	0.36747	-0.116047	0.474254	-0.457332	-0.334121	0.313939	0.119451	-0.254112	-0.354447	-0.153116	-0.344509	0.175026	0.0842616	0.237772	0.214873	0.473043	0.0146735	0.58481	BRCA
	TCGA.D8.A1XR	-0.602793	0.344696	-0.128699	0.248674	0.0170306	-0.00777202	-0.146449	0.441109	0.378344	0.1982	-0.0244363	-0.371827	0.143698	-0.433711	0.0400833	-0.128397	-0.448007	-0.478481	BRCA
	TCGA.D8.A1XS	-0.386295	0.0397431	0.286397	0.319701	0.0938843	-0.42565	-0.357209	0.446429	0.478655	0.182402	0.0847433	-0.56881	-0.22056	0.0110228	-0.150513	-0.0728831	-0.151064	-0.317843	BRCA
	TCGA.D8.A1XT	-0.113084	-0.163945	0.439533	-0.644887	-0.3933	-0.0803109	0.301574	0.225659	0.184191	-0.308283	-0.250172	0.424996	-0.287925	-0.327431	0.257362	0.644947	-0.280871	0.426084	BRCA
	TCGA.D8.A1XU	-0.193452	0.246127	-0.000163734	0.0678739	-0.631191	-0.0492228	0.341261	-0.00831721	0.42633	-0.441065	0.0287084	-0.0329949	0.156742	-0.219273	-0.379876	0.164198	-0.460393	-0.0683544	BRCA
	TCGA.D8.A1XV	-0.512349	0.396836	-0.100677	0.0329135	0.435	-0.44892	-0.0799211	0.431134	0.526713	0.0886503	0.131864	-0.269158	-0.129986	-0.367698	-0.122495	-0.0846438	-0.551337	-0.802482	BRCA
	TCGA.D8.A1XW	0.0737381	-0.0422673	0.24181	-0.237475	-0.298111	0.042408	0.236349	-0.235694	0.128046	0.016153	-0.164798	0.30754	-0.148815	-0.28784	0.176869	0.515359	-0.180882	0.660601	BRCA
	TCGA.D8.A1XY	-0.250696	0.0514809	0.46161	0.432633	-0.53295	-0.0250533	-0.0904389	-0.0721522	0.186279	0.0517261	-0.18488	-0.282081	-0.0844886	-0.308669	0.0159739	0.391622	-0.566929	-0.353393	BRCA
	TCGA.D8.A1XZ	0.138149	0.0158817	0.0562338	-0.244092	0.0682536	0.120404	-0.395775	0.340339	0.233741	0.24082	0.0616504	0.0837563	-0.302324	-0.0299524	0.0859375	0.373362	-0.315109	0.197468	BRCA
	TCGA.D8.A1Y0	0.121479	0.199416	-0.143799	0.370935	-0.248857	-0.422961	-0.160057	-0.0573648	0.408946	-0.0870492	-0.0717098	0.235601	-0.173722	-0.0666266	-0.402062	0.425644	0.0271066	0.0962025	BRCA
	TCGA.D8.A1Y1	-0.529751	0.0715153	0.412398	-0.252142	0.323184	-0.164878	0.300636	-0.259971	-0.11191	-0.317025	-0.0418736	-0.511394	-0.0857412	-0.178252	0.266653	0.453521	-0.201071	0.168211	BRCA
	TCGA.D8.A1Y2	-0.0699237	-0.399819	0.659528	-0.0350898	-0.639918	-0.438826	0.433472	-0.435171	-0.51134	-0.194166	-0.397568	0.0279188	0.0600993	0.123416	0.208734	0.743938	0.347862	0.655696	BRCA
	TCGA.D8.A1Y3	0.0315732	-0.145358	0.203363	0.24871	-0.0208213	0.0384253	-0.102241	-0.0189907	-0.265922	-0.309593	-0.382672	0.439757	0.126008	0.394584	0.190875	0.294427	-0.0401192	0.650348	BRCA
	TCGA.D8.A27E	-0.475599	0.291935	-0.200453	-0.103392	0.456343	-0.372671	-0.104792	0.303952	0.406086	0.14083	-0.0750253	0.00761421	0.149732	0.132539	-0.385372	0.104213	0.15718	-0.351922	BRCA
	TCGA.D8.A27F	0.14704	-0.0437256	-0.0386563	0.152299	-0.523792	-1.55431e-15	0.474679	0.0148568	0.0603933	0.282325	-0.112004	-0.14467	-0.0891274	-0.381115	0.0783822	0.0415502	-0.397725	-0.655696	BRCA
	TCGA.D8.A27G	-0.0448292	-0.121676	0.018514	0.243286	0.4951	-0.119475	-0.250733	0.182206	-0.185869	-0.0751812	0.0466978	-0.43401	-0.0327197	0.0793575	-0.214197	0.122174	0.22635	0.380989	BRCA
	TCGA.D8.A27H	0.207666	-0.0372502	0.15626	-0.136386	-0.404765	0.209845	0.225203	-0.2131	0.120268	0.385528	0.0201849	0.370558	-0.0751656	-0.553836	0.106657	0.289994	-0.301927	-0.610127	BRCA
	TCGA.D8.A27I	0.290621	-0.0979746	0.151024	0.535634	-0.106971	-0.267504	0.167857	-0.605271	0.0184957	0.0549353	-0.173904	-0.593396	0.175149	-0.261944	-0.176593	0.0117181	0.113026	-0.596249	BRCA
	TCGA.D8.A27K	0.479817	0.014335	-0.393843	0.0398771	-0.0929964	-0.0883725	0.16811	0.253964	0.386269	0.0714688	0.423447	-0.104061	-0.146807	-0.214893	-0.479622	-0.339454	-0.19685	-0.427958	BRCA
	TCGA.D8.A27L	0.229908	-0.182389	-0.0424334	0.495169	0.151365	0.0800529	0.0765288	-0.295424	0.330697	-0.191094	-0.109382	-0.389063	0.186453	-0.478958	-0.353695	0.363296	-0.26807	-0.544326	BRCA
	TCGA.D8.A27M	0.581335	-0.441065	0.286937	-0.304178	-0.50558	-0.111937	0.201646	-0.2532	0.187528	0.0570497	-0.210227	-0.0132015	-0.127151	-0.348044	-0.225689	0.5801	0.293984	0.303797	BRCA
	TCGA.D8.A27N	-0.293548	0.0318435	0.511606	0.135802	-0.588756	-0.0131595	0.110679	-0.382201	-0.207628	-0.248116	-0.131138	0.248539	0.166868	-0.214668	0.330187	0.551962	-0.303053	0.614629	BRCA
	TCGA.D8.A27P	-0.23154	0.182041	-0.0479735	0.360252	0.400741	0.182666	-0.129474	0.277251	0.315324	0.127526	-0.016171	-0.491974	0.364749	-0.54601	-0.320411	-0.438391	-0.351061	-0.729114	BRCA
	TCGA.D8.A27R	-0.113073	-0.0918354	-0.179216	-0.0376052	0.578423	0.165471	-0.305975	-0.220143	-0.13779	-0.127604	-0.00638649	0.159898	0.393959	0.436614	0.0138826	0.159032	0.065174	0.485746	BRCA
	TCGA.D8.A27T	-0.41348	0.104375	0.328714	0.431665	-0.285532	-0.364023	0.120167	-0.421638	0.0985419	-0.115115	-0.219309	0.196732	-0.0554354	-0.129638	0.0560724	0.282748	0.382492	-0.0987342	BRCA
	TCGA.D8.A27V	-0.261343	0.225661	-0.366027	0.233199	0.291759	0.0549989	-0.150502	0.325317	0.421334	0.0485347	-0.0362745	-0.0659898	-0.00523825	-0.256976	-0.354876	-0.276867	0.061941	-0.726582	BRCA
	TCGA.D8.A27W	0.169002	0.143053	0.0128436	-0.0896757	0.496141	-0.0886055	-0.282063	-0.167809	0.0681099	-0.232669	-0.0574943	-0.0351579	-0.117139	0.326885	-0.127828	0.157559	0.0256564	-0.144304	BRCA
	TCGA.D8.A3Z5	0.1102	0.300882	-0.475393	-0.263978	0.537181	0.118025	0.0978297	-0.19612	0.183162	0.48373	0.302179	-0.602484	0.0656628	-0.29878	-0.179059	-0.430096	0.27245	-0.678107	BRCA
	TCGA.D8.A3Z6	-0.0521498	0.347685	-0.144899	0.307298	0.0973063	0.328979	0.292954	-0.268812	-0.113597	0.128004	0.0449406	-0.0304569	0.11059	-0.409779	-0.201419	-0.316818	-0.224859	-0.623601	BRCA
	TCGA.D8.A4Z1	0.434258	0.111819	-0.548816	0.670083	0.27988	0.106218	-0.0785675	-0.318594	0.0859164	0.438954	0.0244369	-0.623688	-0.0681698	-0.358709	-0.383357	-0.241908	0.428366	-0.541333	BRCA
	TCGA.D8.A73U	0.300043	-0.29583	0.234759	-0.234765	-0.10803	0.507179	-0.178431	-0.440481	-0.0447273	0.273636	-0.268452	0.628091	-0.172661	0.237138	-0.289635	0.446479	0.614489	0.670886	BRCA
	TCGA.D8.A73W	-0.434805	0.231503	0.335089	-0.281447	0.332603	0.0443117	0.529627	-0.224553	-0.0179302	0.289366	-0.21909	-0.0734262	-0.151207	-0.425704	-0.242313	0.306597	-0.00345671	0.434693	BRCA
	TCGA.D8.A73X	-0.368788	0.0193478	0.273299	0.568874	-0.206554	-0.0829016	-0.244606	0.149135	-0.00962571	-0.0024297	0.0829853	-0.606944	0.314731	-0.517157	-0.102982	0.0951003	-0.412429	-0.377215	BRCA
	TCGA.E2.A105	-0.315489	0.144772	-0.122031	-0.067319	0.349752	-0.192339	-0.376908	0.314849	0.188057	0.0162821	0.00380596	-0.216936	0.27774	-0.033414	0.180607	-0.174097	-0.364668	0.16962	BRCA
	TCGA.E2.A106	-0.370331	0.366616	-0.376158	-0.0537698	0.572618	0.304404	-0.0522601	0.143074	0.424854	0.154417	0.174059	-0.323035	0.0133108	0.0598506	-0.254999	-0.324427	-0.306893	-0.739553	BRCA
	TCGA.E2.A107	-0.0598569	-0.00868117	-0.393545	0.459153	0.213506	0.323267	-0.237006	0.246682	-0.0738991	0.364844	0.0519357	0.22162	0.0740173	0.188251	0.0972112	-0.682561	-0.0311384	-0.410859	BRCA
	TCGA.E2.A108	-0.118095	-0.335181	0.314286	0.415641	-0.306104	0.313094	0.171939	-0.475836	-0.435261	-0.473908	-0.243731	0.13198	0.0487215	0.218544	-0.115537	0.525089	0.4469	0.749367	BRCA
	TCGA.E2.A109	-0.045675	0.210794	-0.166608	-0.256437	0.175074	0.184723	-0.444167	0.165658	0.320466	0.253797	0.199702	0.51308	-0.371244	0.373227	-0.113476	-0.352289	0.183727	-0.103797	BRCA
	TCGA.E2.A10A	-0.370636	0.307442	0.0433023	-0.468977	0.399435	-0.0787883	0.216784	0.275834	0.212997	0.17466	0.0997159	-0.138907	0.105736	-0.512783	0.0297711	0.10702	-0.248748	-0.447647	BRCA
	TCGA.E2.A10B	-0.479801	0.168677	0.0205291	0.144937	-0.0401038	-0.182614	0.160626	-0.0760212	0.131175	-0.36342	0.297314	0.66232	0.287508	-0.227789	-0.382828	-0.0204159	0.0446194	-0.0506329	BRCA
	TCGA.E2.A10C	0.110515	-0.284084	0.019407	-0.171012	-0.482911	0.191834	-0.197914	0.0438604	-0.0677867	-0.145742	0.247561	0.463057	0.0758863	0.576195	0.112282	-0.381581	0.0917704	0.53471	BRCA
	TCGA.E2.A10E	-0.366232	0.283419	0.0254983	-0.237909	-0.161619	-0.00244052	0.183234	0.305459	0.162265	0.03222	0.209264	-0.262068	0.144869	-0.286373	-0.118609	-0.509018	0.0432225	0.0607595	BRCA
	TCGA.E2.A10F	-0.518504	-0.168877	0.551689	0.560661	-0.240629	-0.327001	0.213399	-0.180595	-0.0665495	-0.485135	-0.27928	0.147208	-0.120704	-0.176128	-0.0425392	0.661153	-0.0498688	0.654008	BRCA
	TCGA.E2.A14N	0.302693	-0.351953	0.157016	-0.173346	-0.348966	-0.485162	-0.0223174	0.19447	0.19784	-0.259038	0.122258	0.697766	-0.249477	0.581614	0.139284	-0.218776	-0.256113	0.45182	BRCA
	TCGA.E2.A14O	-0.328399	0.159571	0.300543	-0.0739327	0.527996	-0.0322846	-0.272311	0.0496809	-0.319483	-0.199737	-0.249822	-0.151432	0.323791	0.467246	0.341148	-0.30559	-0.302439	-0.162025	BRCA
	TCGA.E2.A14P	0.428083	-0.0734426	-0.131815	-0.557355	0.268861	0.334901	-0.179523	0.196189	-0.0539341	-0.19803	0.0273953	0.390424	0.174127	0.256626	0.123633	-0.337666	-0.164352	-0.0860759	BRCA
	TCGA.E2.A14Q	0.101633	0.118657	-0.536379	0.0406906	0.351274	0.326364	-0.245643	0.442175	0.352122	-0.22841	0.181774	0.324873	-0.244825	0.128264	-0.050727	-0.56432	0.385524	-0.61255	BRCA
	TCGA.E2.A14R	0.309336	-0.320159	0.284437	-0.626745	-0.0898635	0.0697912	-0.0556966	0.372653	-0.018233	0.448676	-0.303365	0.334116	-0.0338603	0.414745	0.202133	0.0541649	0.203516	0.612658	BRCA
	TCGA.E2.A14S	-0.308586	-0.105758	-0.156392	-0.063575	0.148371	-0.526445	0.0547267	0.356293	0.147384	0.0247862	-0.176185	-0.035533	0.13896	0.215555	0.15097	0.301737	-0.0257197	0.56725	BRCA
	TCGA.E2.A14T	-0.241288	0.336748	0.336059	-0.30264	0.273468	-0.423937	-0.0967701	-0.468111	-0.00286008	-0.0289855	0.149892	-0.519466	0.114095	-0.0222793	0.0164803	0.00413434	-0.510998	-0.0304338	BRCA
	TCGA.E2.A14U	-0.0999776	0.29626	-0.30316	0.195856	0.659926	-0.25327	-0.194205	0.00910867	0.305844	0.194466	0.136612	-0.530832	0.199034	-0.085687	-0.247739	-0.4842	0.267632	-0.591941	BRCA
	TCGA.E2.A14V	-0.256282	0.278252	-0.244885	0.497575	0.382742	-0.146127	-0.239305	0.264787	0.2642	-0.208022	0.0285832	-0.473713	-0.0503645	0.0844704	0.202816	-0.540898	-0.488332	-0.638629	BRCA
	TCGA.E2.A14W	-0.0251055	0.316614	-0.0793084	0.0508155	-0.0214537	-0.161863	-0.283168	0.0708196	0.366258	0.166994	0.107953	-0.345935	-0.0352786	-0.188855	0.17954	-0.332572	-0.612524	-0.621873	BRCA
	TCGA.E2.A14X	0.657159	-0.338167	-0.197844	-0.473078	-0.292885	0.225087	-0.0364369	0.269979	0.0715079	0.0624828	0.122741	-0.514659	-0.15755	0.251084	-0.105295	-0.153089	0.0688906	0.0177215	BRCA
	TCGA.E2.A14Y	0.164943	-0.170101	0.0725075	-0.186992	-0.283505	0.0288256	0.411062	0.359312	0.0438883	-0.0184772	-0.1199	0.35501	-0.123973	-0.0863072	0.1981	-0.416855	-0.0292942	-0.420673	BRCA
	TCGA.E2.A14Z	0.224543	-0.134399	-0.217539	0.382062	0.30387	-0.10045	-0.219309	-0.227406	-0.332069	-0.254884	-0.197107	0.373109	0.3135	0.44572	0.0564427	0.183918	0.196519	0.612658	BRCA
	TCGA.E2.A150	0.244385	-0.370104	0.148804	-0.322839	-0.261614	0.29282	0.333765	0.133057	-0.0343139	-0.102757	-0.104743	0.560698	0.118711	-0.281367	-0.0477842	0.498121	-0.236176	0.283774	BRCA
	TCGA.E2.A152	-0.271273	0.108014	0.449165	0.322657	-0.195684	-0.0901038	0.272737	-0.0180502	0.00585384	-0.361653	-0.0192145	-0.596105	-0.164283	-0.341237	-0.0770728	0.505474	-0.512882	-0.127264	BRCA
	TCGA.E2.A153	-0.476285	-0.0798085	0.478084	0.45785	-0.125405	0.221244	0.438115	-0.456282	-0.188071	0.0330186	-0.274146	-0.332257	-0.00932696	-0.496231	0.112719	0.439255	-0.162882	-0.513841	BRCA
	TCGA.E2.A154	-0.515502	0.258129	0.166186	-0.0960119	0.346681	-0.00871042	0.189732	0.530063	0.478574	0.157613	-0.0529431	-0.527669	-0.303736	-0.44253	0.0104558	-0.178812	-0.704586	-0.727059	BRCA
	TCGA.E2.A155	0.00591833	0.500385	-0.490608	0.470702	0.296359	-0.0352441	-0.390548	0.325056	0.282807	0.357254	0.24153	-0.519231	-0.197286	-0.199568	-0.245228	-0.480942	-0.440783	-0.648596	BRCA
	TCGA.E2.A156	-0.419474	0.296957	-0.0932634	0.240854	0.319721	-0.410765	0.0244017	0.417102	0.329493	0.0560133	0.0830836	0.306698	0.214794	-0.517402	-0.235741	-0.00348725	-0.645855	-0.651554	BRCA
	TCGA.E2.A158	0.451097	0.0752615	-0.383677	-0.421818	0.0848274	-0.0357513	-0.330787	0.382429	0.390474	0.208225	0.215264	-0.315415	-0.356906	0.253369	0.162309	-0.352895	0.230745	-0.732676	BRCA
	TCGA.E2.A159	0.251969	-0.462895	0.381798	-0.546353	-0.38582	0.20759	0.306	0.135129	-0.176985	-0.0382809	-0.200002	0.111675	-0.28454	0.323436	0.136908	0.46337	0.469517	0.777215	BRCA
	TCGA.E2.A15A	-0.20672	0.0270447	-0.112416	-0.224182	-0.0891217	0.355477	-0.185619	-0.0677043	0.131372	0.282222	0.185722	0.61733	-0.264582	0.413793	-0.0892037	0.0280015	0.224325	0.488608	BRCA
	TCGA.E2.A15C	0.491986	0.222903	-0.289121	0.0524208	0.153261	0.139248	-0.261927	0.0985431	0.412291	0.0358753	0.158902	-0.202425	-0.0457247	-0.266739	-0.516868	-0.27285	-0.162634	-0.597468	BRCA
	TCGA.E2.A15D	0.120383	0.225412	-0.441843	0.10865	0.36208	-0.0429693	-0.0126031	-0.0755448	0.0619973	0.0379479	0.435066	-0.591138	-0.0299	-0.224258	-0.136337	-0.454209	-0.000300131	-0.721478	BRCA
	TCGA.E2.A15E	-0.255252	0.089584	-0.095703	0.629548	0.54861	-0.361249	0.076881	0.00788857	0.418178	-0.190855	-0.175958	-0.493892	0.0626703	-0.572732	-0.0543938	-0.501497	-0.36186	-0.76962	BRCA
	TCGA.E2.A15F	0.168743	0.0955713	-0.444767	0.406456	0.278758	-0.200315	-0.156159	0.0979204	0.264754	-0.382433	0.192842	0.692701	-0.0288513	-0.365487	-0.248324	-0.0559822	-0.177068	-0.287728	BRCA
	TCGA.E2.A15G	-0.228177	0.442039	-0.451426	0.189096	0.133096	-0.387221	0.0128342	0.16695	0.495879	0.0492781	0.21627	-0.399256	0.0656391	-0.308993	-0.33644	-0.410475	-0.231984	-0.710245	BRCA
	TCGA.E2.A15H	-0.233719	0.294728	-0.135849	0.0292785	0.350026	-0.141822	-0.186578	0.242033	0.355338	-0.0390468	0.152957	-0.0203046	-0.0832362	-0.109134	-0.185944	-0.242727	-0.140795	-0.585155	BRCA
	TCGA.E2.A15I	0.324847	0.184689	-0.20928	0.224932	-0.00413672	-0.199426	-0.348675	0.271188	0.486681	-0.193097	0.276057	-0.516487	-0.134468	-0.11216	-0.538419	-0.456802	0.178294	-0.136709	BRCA
	TCGA.E2.A15J	-0.412953	0.140587	-0.315349	-0.104989	0.548675	-0.0852703	0.110676	0.519082	0.319799	0.191519	0.211749	-0.0273853	0.0639041	-0.440127	-0.144358	-0.384104	-0.275315	-0.613304	BRCA
	TCGA.E2.A15K	0.403552	-0.0908682	-0.276689	-0.215607	-0.19441	0.450456	-0.284684	0.303315	-0.18968	-0.0894282	0.113049	0.129442	0.111144	0.42744	-0.119872	-0.182032	0.229937	0.420475	BRCA
	TCGA.E2.A15L	-0.346526	0.357943	0.41617	0.0778606	-0.0430439	0.0240421	0.0104391	0.25578	0.33698	0.0179475	0.0541934	-0.710852	-0.0857131	-0.633695	0.0470093	-0.114709	-0.444281	-0.89994	BRCA
	TCGA.E2.A15M	0.104797	0.0460573	0.039469	-0.442215	-0.568673	-0.525955	-0.0941439	0.232773	0.411343	-0.201639	-0.143744	0.30203	-0.133987	-0.0540201	0.0178569	0.452463	0.265493	0.481349	BRCA
	TCGA.E2.A15O	-0.287737	0.25835	-0.281529	0.0137257	-0.156426	0.107471	-0.211887	0.365467	0.276266	0.235611	0.217937	0.361853	-0.0103473	-0.117581	-0.0629039	-0.320484	-0.477973	0.136183	BRCA
	TCGA.E2.A15P	-0.0778341	0.267404	-0.246572	0.539649	0.279088	-0.24655	0.0323466	0.219912	0.37645	-0.0626794	0.013304	0.222504	0.0403534	-0.412442	-0.457558	-0.562935	-0.367724	-0.686076	BRCA
	TCGA.E2.A15R	-0.141909	0.377992	-0.237265	0.377223	0.448314	0.0645751	-0.233396	0.207682	0.283116	-0.0331121	0.3643	-0.0967921	0.0298443	-0.368598	-0.33535	-0.442845	-0.386556	-0.726582	BRCA
	TCGA.E2.A15S	-0.273213	0.372527	-0.24627	-0.123739	0.580559	0.0932642	-0.319538	0.295632	0.0885779	0.361462	0.101164	-0.289964	-0.0840203	-0.0757994	-0.0775429	-0.488142	-0.0872752	-0.617722	BRCA
	TCGA.E2.A15T	0.0259621	0.364969	-0.0281133	-0.0240943	0.194466	-0.211471	-0.143399	0.476344	0.254297	-0.00829447	0.16755	-0.433484	0.0497548	-0.320661	-0.406428	-0.182428	-0.620402	-0.748392	BRCA
	TCGA.E2.A1AZ	0.289147	-0.132442	0.0801306	-0.330133	-0.40294	-0.249221	-0.0249875	0.470178	0.291489	-0.234815	-0.0659863	0.639058	-0.47047	0.0349918	0.0745041	0.413059	0.0411504	0.377215	BRCA
	TCGA.E2.A1B0	0.325916	-0.249011	0.453846	-0.438337	-0.637216	0.119874	0.233263	-0.0586887	0.109777	-0.0693004	-0.129902	-0.0532995	-0.0302941	-0.026448	0.208322	-0.0118761	0.0578491	0.0999929	BRCA
	TCGA.E2.A1B1	-0.0220117	-0.135752	0.463255	0.186593	-0.511628	-0.627111	0.0416784	0.00265267	0.276691	-0.363294	-0.358599	0.549004	-0.062596	-0.193995	-0.0582443	0.324034	0.0456897	0.427401	BRCA
	TCGA.E2.A1B4	-0.150088	0.259573	-0.362299	0.334495	0.402111	0.00844576	-0.247443	0.176768	0.0829136	0.248627	0.137889	-0.34166	0.251204	-0.0176778	-0.148109	-0.509702	-0.176289	-0.5456	BRCA
	TCGA.E2.A1B5	0.486608	-0.305153	-0.41303	-0.0906558	-0.580651	-0.487471	-0.34912	0.0466775	0.115297	-0.239273	0.105016	0.657861	-0.102055	0.442273	-0.0148179	0.0483717	0.662353	0.395324	BRCA
	TCGA.E2.A1B6	0.647158	-0.44629	-0.370737	-0.642201	0.000966527	0.335193	-0.348916	0.172411	0.179438	0.196543	-0.097408	0.605703	-0.286702	0.592379	0.0228881	-0.142455	0.693208	0.606703	BRCA
	TCGA.E2.A1BC	0.000674778	0.137325	0.0634101	0.282046	-0.348819	0.0932642	0.0469622	0.15142	0.402239	-0.180692	0.0392688	-0.676507	0.131721	-0.517891	-0.265496	-0.104474	-0.213751	-0.694097	BRCA
	TCGA.E2.A1BD	-0.282397	-0.034953	-0.361592	0.298497	0.504999	0.0245531	0.079606	-0.00133053	0.118114	0.104466	0.194358	-0.101523	0.235	0.0344005	0.0608821	-0.385549	-0.332735	-0.48915	BRCA
	TCGA.E2.A1IE	-0.296452	0.313114	-0.200991	-0.0264069	0.384542	0.0512286	-0.187609	-0.0374049	0.256714	0.314628	0.18264	-0.510259	0.199912	-0.28264	0.0133661	-0.215395	-0.50188	-0.8	BRCA
	TCGA.E2.A1IF	-0.0891892	-0.11868	0.117362	0.138727	0.507678	0.319786	0.0173238	-0.296061	-0.327314	-0.179849	-0.00603193	-0.694769	0.310511	0.0297305	0.266108	-0.329786	0.121786	-0.374684	BRCA
	TCGA.E2.A1IG	-0.484465	0.377244	0.0412728	-0.177729	0.0606324	0.332984	0.235488	-0.180104	-0.185507	0.242484	0.10533	-0.298084	-0.050076	-0.320088	0.129213	0.353079	-0.346503	-0.260451	BRCA
	TCGA.E2.A1IH	0.306326	-0.356424	0.38685	-0.124333	-0.397233	-0.541624	-0.0459716	-0.254807	-0.146059	-0.314706	-0.0967627	-0.137127	0.075076	0.188359	0.00614606	0.395097	0.31007	0.54555	BRCA
	TCGA.E2.A1II	0.365418	-0.361129	-0.0971298	-0.504102	-0.138796	-0.128191	-0.0821328	0.134949	-0.0306918	-0.247623	0.120051	0.389985	-0.32127	0.65204	-0.110596	0.307463	0.535136	0.878481	BRCA
	TCGA.E2.A1IJ	-0.248821	-0.260713	0.00200714	0.533645	-0.418581	0.353265	0.0775966	-0.520001	-0.283852	-0.194409	0.177443	0.106698	0.124012	0.199711	-0.266053	0.259548	0.328175	0.185085	BRCA
	TCGA.E2.A1IK	0.0391522	0.138251	-0.147098	-0.234529	0.757321	-0.109534	-0.192203	0.0987926	-0.352605	-0.497783	-0.00749636	0.500893	0.198243	0.498337	-0.0427968	0.069307	0.411655	0.473432	BRCA
	TCGA.E2.A1IL	-0.370291	0.441728	0.246311	0.102981	-0.403081	0.497735	0.317102	-0.0822802	0.165992	-0.212419	0.123265	0.129974	0.102028	-0.554929	-0.272971	-0.38027	0.00716254	-0.724259	BRCA
	TCGA.E2.A1IN	-0.278104	0.168881	0.192822	0.580246	-0.270341	-0.133429	0.113627	-0.171061	0.281084	-0.349412	0.0435622	-0.574106	-0.1142	-0.432422	-0.13117	0.12772	-0.579474	-0.472091	BRCA
	TCGA.E2.A1IO	-0.163146	0.0710608	-0.249727	0.315242	-0.136879	0.402132	-0.179149	-0.111854	0.31644	-0.284977	0.227482	-0.0659898	0.150233	-0.0589239	-0.503984	-0.0873807	0.323271	-0.114442	BRCA
	TCGA.E2.A1IU	0.310806	0.312687	-0.276951	0.349988	0.375119	-0.182478	-0.332538	0.0267457	0.159306	-0.169877	0.230797	-0.0609137	-0.0590973	-0.0323223	-0.24054	-0.415318	0.0634935	-0.565073	BRCA
	TCGA.E2.A1L6	0.00549418	0.139044	0.0637356	0.13417	-0.447711	-0.424551	0.0808232	0.129381	0.333541	0.0766908	0.118868	-0.328984	0.00241239	-0.419349	-0.0351458	-0.330843	-0.298007	-0.760018	BRCA
	TCGA.E2.A1L7	-0.127865	0.0624439	-0.182523	-0.363864	0.252148	0.320713	0.0187191	0.275758	-0.205084	-0.125744	0.0566338	0.455395	-0.190541	0.308231	0.107131	0.162941	0.275946	0.63403	BRCA
	TCGA.E2.A1L8	-0.28137	0.0911023	0.0672344	-0.0222863	-0.478995	-0.0477655	-0.19019	0.223623	0.249049	-0.193858	0.194256	-0.176603	0.0950371	0.0757396	-0.0562045	-0.319386	-0.135881	-0.351922	BRCA
	TCGA.E2.A1L9	-0.402172	-0.0751811	0.379584	-0.43248	-0.624956	-0.184974	0.421214	-0.0457828	-0.179598	-0.00333946	-0.0383022	0.241819	0.194499	-0.37212	0.442373	0.406419	-0.307688	0.212888	BRCA
	TCGA.E2.A1LA	0.103604	0.0890585	0.258686	-0.188586	0.20339	0.0943735	-0.339358	-0.324496	-0.395959	-0.0853677	-0.139967	-0.116751	-0.00904537	0.525314	0.122635	0.356607	0.506594	0.693671	BRCA
	TCGA.E2.A1LB	0.225785	-0.149818	0.146369	-0.123491	-0.223685	0.151851	-0.0214259	0.216364	-0.118948	-0.0778112	-0.0366974	-0.473907	0.186781	-0.0756918	0.0818743	-0.215375	-0.423626	-0.4987	BRCA
	TCGA.E2.A1LE	-0.0897196	-0.317755	0.101148	-0.473706	-0.442056	0.208265	0.174076	-0.471428	-0.182805	-0.116631	0.153549	0.434405	0.0482753	0.581558	0.291721	0.348163	0.384652	0.470886	BRCA
	TCGA.E2.A1LG	0.305064	0.0596339	-0.229738	-0.448058	0.311544	0.144792	-0.140691	0.494119	0.555838	0.438443	-0.194761	0.146172	-0.0240462	-0.207693	-0.103748	-0.521658	0.0260294	-0.107573	BRCA
	TCGA.E2.A1LH	0.415647	-0.383454	0.0750182	-0.318076	-0.198425	-0.04577	0.0798272	-0.379431	-0.393377	0.192511	-0.0426145	0.193764	-0.0209909	0.55322	0.232302	0.139505	0.614652	0.589873	BRCA
	TCGA.E2.A1LI	0.426272	-0.233345	-0.0356319	-0.167931	-0.573336	-0.216212	0.342537	0.445131	-0.112141	0.0879684	-0.13088	0.570612	-0.372184	0.317674	0.298759	-0.197951	-0.217848	0.224401	BRCA
	TCGA.E2.A1LK	0.140002	-0.0494675	0.152768	-0.29265	-0.0861942	0.286391	-0.0280881	-0.0829009	0.0149755	0.151115	-0.0863219	0.510972	0.106677	0.132189	0.383796	-0.16121	-0.38327	-0.0379747	BRCA
	TCGA.E2.A1LL	-0.0950385	-0.0236863	-0.136095	-0.147541	-0.194422	0.51468	0.205653	0.153086	0.239089	-0.0725243	-0.129901	-0.146471	0.0826631	-0.250983	0.200346	-0.0480511	-0.481837	-0.467759	BRCA
	TCGA.E2.A1LS	0.288716	0.0831913	-0.244942	-0.120958	-0.30453	-0.16616	-0.116232	0.12757	0.346533	0.102457	0.119803	-0.188437	-0.101809	0.169274	0.114335	-0.421105	-0.290623	-0.632911	BRCA
	TCGA.E2.A2P5	-0.306647	0.269709	-0.325905	0.487066	0.408243	0.178756	-0.336568	0.220343	-0.17703	0.0517437	0.0888881	-0.0634518	0.157342	0.415488	-0.156019	-0.445179	0.0887211	0.40894	BRCA
	TCGA.E2.A2P6	-0.105367	0.210122	-0.31624	0.542735	0.603454	0.0476583	0.0586857	-0.0785677	-0.030959	0.474255	0.121433	0.142478	-0.134866	-0.377151	-0.277011	-0.330943	-0.384	0.0101266	BRCA
	TCGA.E2.A3DX	0.373383	-0.166242	-0.0167912	0.222451	-0.102274	-0.113929	0.269466	-0.427782	-0.0237859	0.222605	-0.164028	-0.130245	-0.110491	-0.00887441	-0.340815	0.0936295	0.665981	0.0360232	BRCA
	TCGA.E2.A56Z	-0.289785	0.235393	-0.226909	0.0161639	0.532278	0.340128	-0.350149	-0.240096	-0.0240663	-0.026232	0.136521	0.271453	0.0521509	0.261701	-0.024754	-0.21518	0.0718065	-0.0101266	BRCA
	TCGA.E2.A570	-0.207849	0.265319	-0.148585	0.432403	-0.0868549	0.383505	0.208672	-0.0589281	-0.276035	0.192246	0.00712173	-0.561243	-0.192801	-0.0370702	0.034008	-0.106078	-0.181557	-0.656223	BRCA
	TCGA.E2.A572	-0.216708	0.142728	-0.115576	-0.0330353	0.596243	0.224102	-0.204444	-0.269515	-0.309233	0.205291	-0.0586078	0.0406091	0.367647	0.272734	0.0449021	-0.197809	0.10879	-0.0101266	BRCA
	TCGA.E2.A573	0.480958	-0.358561	-0.146266	-0.428387	-0.603672	0.222813	0.0798776	0.160629	-0.312903	0.164013	0.0144765	0.655488	-0.0600925	0.486201	0.222162	-0.133226	0.455393	0.702365	BRCA
	TCGA.E2.A574	0.31303	-0.0142584	-0.166423	-0.103626	0.30373	-0.117877	-0.250181	0.206817	-0.0704037	0.199422	-0.15701	-0.499624	0.00648446	-0.0872362	0.367833	-0.262107	-0.0614449	-0.755818	BRCA
	TCGA.E2.A576	0.227993	0.0447052	-0.444547	0.386088	0.451418	0.197473	-0.446568	-0.00777482	-0.240215	0.157481	0.287271	-0.336722	0.308965	0.377761	0.0798339	-0.413416	0.0904956	0.204718	BRCA
	TCGA.E2.A9RU	-0.259485	0.0918424	0.227694	-0.0980217	0.327876	0.227379	-0.0994304	-0.302971	-0.388327	0.0715052	-0.236212	-0.0431472	0.313981	0.039469	0.346119	0.298157	-0.293942	0.653165	BRCA
	TCGA.E9.A1N3	-0.111233	0.217335	-0.218278	0.37541	0.528041	-0.654139	0.0856843	0.300197	0.363487	-0.0576634	0.0166	-0.359667	-0.0364804	-0.414532	-0.298751	-0.237588	-0.380938	-0.777215	BRCA
	TCGA.E9.A1N4	-0.042127	-0.0629022	0.386731	0.378867	-0.513327	-0.374662	0.0545377	-0.0472823	0.149357	-0.310219	-0.430874	0.213258	-0.00966802	-0.477974	0.156319	0.249025	0.110944	0.495479	BRCA
	TCGA.E9.A1N5	-0.520268	-0.0318278	-0.267573	0.473727	0.413013	0.294062	0.00171327	-0.166292	-0.102636	-0.0150953	0.00895885	0.0835353	0.107936	0.0382334	-0.0181425	0.208694	0.344876	0.374732	BRCA
	TCGA.E9.A1N6	-0.448606	-0.107845	0.575197	0.230564	-0.285522	0.191221	0.0585212	-0.0965923	0.0811356	-0.141021	-0.151023	-0.105359	0.136712	-0.41518	0.141535	0.205653	-0.264984	-0.0444412	BRCA
	TCGA.E9.A1N8	0.0486138	0.00884035	-0.120703	-0.162426	0.241718	0.139705	-0.184582	0.238728	0.292328	-0.254053	0.284812	-0.141173	-0.509117	-0.100198	0.166681	-0.187977	-0.141275	-0.477315	BRCA
	TCGA.E9.A1N9	0.306862	-0.0486739	0.0524318	-0.272293	0.263617	-0.256187	-0.410686	0.392831	0.183009	0.0392456	0.270739	-0.300876	-0.238124	0.177409	0.0456512	-0.456027	0.0160989	-0.69154	BRCA
	TCGA.E9.A1NA	-0.430477	0.213506	0.444987	-0.330887	-0.39663	-0.0621762	0.268352	-0.365171	-0.0578732	-0.198896	-0.231908	-0.0302063	-0.00331304	-0.102579	0.305303	0.529038	-0.437737	0.602834	BRCA
	TCGA.E9.A1NC	0.404811	-0.265613	0.174489	-0.275723	-0.153108	0.500592	-0.0970198	-0.41962	-0.506074	0.462051	-0.266677	0.458787	-0.13011	0.391814	0.417838	0.470689	0.544991	0.394937	BRCA
	TCGA.E9.A1ND	0.0809795	-0.455771	0.251877	-0.437507	-0.54147	0.3803	0.518432	-0.12619	-0.3692	-0.214157	-0.134294	0.637056	-0.152573	0.460741	0.281225	0.513568	0.378068	0.931646	BRCA
	TCGA.E9.A1NE	0.235321	-0.0572627	-0.325317	-0.205224	-0.35473	0.426136	-0.172507	0.104166	0.185281	-0.217191	-0.0387583	0.497462	-0.51428	0.529897	-0.348982	0.047652	0.72348	0.460759	BRCA
	TCGA.E9.A1NF	-0.642509	-0.0508981	0.611147	-0.0945192	-0.294535	0.120188	0.345565	-0.357626	-0.18482	-0.288662	-0.339229	-0.242248	-0.26282	0.0833333	0.418979	0.601531	0.0867748	-0.0126582	BRCA
	TCGA.E9.A1NG	-0.3331	-0.249176	0.43346	0.137126	-0.261797	-0.228639	0.413738	-0.271983	-0.202096	-0.307596	-0.29951	-0.229329	0.148212	-0.536878	0.231833	0.628854	-0.099994	-0.17179	BRCA
	TCGA.E9.A1NH	-0.182272	0.184484	0.215569	0.0259244	-0.504671	-0.05158	0.288778	-0.209115	0.206715	0.0953026	0.0772131	-0.520381	0.0432467	-0.474013	-0.223182	0.134074	-0.25475	-0.419075	BRCA
	TCGA.E9.A1NI	-0.49409	0.226113	0.214799	0.233168	0.138767	0.145078	0.137148	0.0981323	-0.100938	-0.0828291	-0.226316	-0.274277	0.341272	-0.246231	0.234417	-0.170848	-0.474744	-0.275783	BRCA
	TCGA.E9.A1QZ	0.351574	0.11548	-0.210588	0.501726	-0.14667	-0.269913	-0.203256	-0.151027	-0.293167	0.242103	-0.11265	0.229132	-0.229587	0.345704	-0.00162834	-0.147272	0.428934	0.035443	BRCA
	TCGA.E9.A1R0	0.121277	0.0210548	-0.187185	0.39183	0.198124	-0.0751295	-0.112601	-0.117362	-0.314188	-0.412969	0.233562	-0.723329	0.184089	-0.075858	-0.114963	0.016524	0.25102	-0.526399	BRCA
	TCGA.E9.A1R2	0.0102794	0.363547	-0.499627	-0.112522	0.492108	0.302623	-0.409525	-0.216042	0.241285	-0.138817	0.229245	0.502029	0.0862449	0.290725	-0.169808	-0.246745	0.137355	0.572005	BRCA
	TCGA.E9.A1R3	-0.292353	-0.0954234	0.466891	0.0667186	0.241945	-0.183031	0.341376	-0.233069	0.3438	0.0236777	-0.259876	-0.365232	0.108773	-0.513023	-0.0203849	0.374772	-0.47184	-0.565192	BRCA
	TCGA.E9.A1R4	-0.0213593	-0.207464	0.0874879	-0.350372	-0.25059	0.11848	0.128273	0.00296465	0.0506421	0.00776603	0.0306086	0.505595	0.239462	-0.0333213	-0.14177	0.41487	-0.00248584	0.650633	BRCA
	TCGA.E9.A1R5	-0.305319	0.110104	0.22439	0.418801	0.0128915	0.00468052	-0.0614839	0.254494	0.299738	-0.0511864	0.0535784	-0.585348	0.125243	-0.405283	0.00231679	-0.447497	-0.317043	-0.84746	BRCA
	TCGA.E9.A1R6	-0.412527	0.186115	-0.172592	0.199432	0.5318	0.302283	-0.110533	0.0589241	0.16621	0.118918	0.0103616	-0.175632	0.0279159	-0.209566	-0.185994	0.0692976	-0.205492	-0.3652	BRCA
	TCGA.E9.A1R7	-0.15362	0.211915	-0.0267741	-0.230847	0.0483115	0.298856	-0.243556	0.265194	0.462969	0.511739	0.138853	-0.436671	-0.141507	-0.053114	-0.205111	-0.467261	-0.391343	-0.789873	BRCA
	TCGA.E9.A1RA	0.270521	-0.0339247	-0.294185	-0.0476458	-0.0260277	-0.223854	-0.129149	0.0129152	0.307255	-0.362738	-0.111116	-0.437769	0.0533939	0.0802635	0.058014	-0.338314	0.175792	-0.28785	BRCA
	TCGA.E9.A1RB	-0.517407	-0.261818	0.315041	-0.0179593	0.244763	0.0829016	0.252486	0.198274	0.247225	-0.251692	-0.181821	-0.29067	-0.0710941	-0.00302044	0.334003	0.169242	-0.278003	-0.385941	BRCA
	TCGA.E9.A1RC	-0.245717	0.244504	0.292363	0.029802	0.073799	0.0564051	0.185341	0.398949	0.45124	0.0951854	0.223426	-0.715928	-0.0829824	-0.57781	0.0505424	-0.480976	-0.645704	-0.670886	BRCA
	TCGA.E9.A1RD	-0.339885	0.341958	-0.148603	0.393827	-0.250715	-0.33214	0.308026	0.209888	0.483645	-0.00177305	-0.113384	0.507321	-0.011202	-0.274941	-0.221367	-0.382736	-0.109918	-0.719703	BRCA
	TCGA.E9.A1RE	-0.236718	0.245447	-0.348411	0.37407	-0.184715	-0.21451	-0.239301	0.461959	0.349332	0.0820502	0.105645	-0.439687	-0.119589	0.310552	-0.359521	-0.495879	-0.352182	-0.579747	BRCA
	TCGA.E9.A1RF	-0.300056	-0.20113	0.37444	-0.397671	0.0815777	-0.265563	-0.144074	-0.3525	-0.179542	0.0518227	-0.164863	-0.0964467	0.261694	0.496174	0.320702	0.421499	0.37626	0.607595	BRCA
	TCGA.E9.A1RG	-0.300434	-0.114457	-0.0240052	0.195116	0.318914	0.41322	-0.0383454	-0.392635	-0.492445	0.265776	-0.0360632	-0.539419	0.406668	0.429688	0.274402	0.164572	0.0215017	0.233224	BRCA
	TCGA.E9.A1RH	-0.0247568	-0.00464539	0.378957	-0.0455328	-0.749618	0.481969	0.136773	0.39344	0.212107	-0.0360216	-0.316356	-0.325892	0.13205	-0.492738	0.0320434	0.0344238	-0.429428	-0.389873	BRCA
	TCGA.E9.A1RI	-0.139951	0.214065	0.269705	0.351528	-0.479875	-0.0488378	-0.107648	0.24475	0.404506	-0.32174	-0.311548	0.0203046	-0.126244	-0.300056	-0.247514	0.0700855	-0.197484	-0.534222	BRCA
	TCGA.E9.A226	-0.205617	0.216561	0.227605	0.156113	-0.186685	0.0443285	-0.254105	0.421162	0.431811	0.127109	0.200115	-0.24498	-0.184404	-0.512107	-0.189509	0.0936841	-0.569573	-0.348969	BRCA
	TCGA.E9.A227	-0.165264	-0.0914602	-0.276463	0.0451953	0.102738	-0.406482	-0.125509	0.217697	-0.374684	0.0694657	-0.0922158	-0.0749125	0.215624	0.454526	0.247152	0.0239143	0.613071	0.0278481	BRCA
	TCGA.E9.A228	-0.446066	0.269398	0.460714	-0.239028	-0.0590065	-0.353973	-0.129379	0.358733	0.213587	0.199024	0.00187983	-0.877488	-0.0187894	-0.410515	0.354248	0.325132	-0.635111	-0.356481	BRCA
	TCGA.E9.A229	-0.230373	0.00203638	0.276842	0.101822	-0.290813	0.0117254	0.119863	-0.224908	0.351263	-0.398892	0.042554	0.605194	-0.16055	-0.519643	-0.136005	0.359259	-0.14715	0.432394	BRCA
	TCGA.E9.A22A	-0.412725	-0.256787	0.409759	0.409713	-0.338339	-0.00614937	0.0545344	-0.156285	-0.534343	-0.403382	-0.288655	0.613116	0.00546331	0.420628	0.195012	0.422539	0.458788	0.622322	BRCA
	TCGA.E9.A22B	-0.555495	-0.00440194	0.367701	0.298636	-0.462815	-0.30461	0.263391	0.0747817	-0.109217	-0.0316149	0.00721544	-0.159699	-0.0769078	0.112407	0.187905	0.295217	-0.0603675	-0.191857	BRCA
	TCGA.E9.A22D	0.056241	-0.312715	0.0180315	-0.254086	-0.121543	0.399589	-0.43248	0.173936	-0.296583	-0.304691	0.229769	0.555838	-0.0676082	0.560483	-0.23479	0.273034	0.593002	0.863291	BRCA
	TCGA.E9.A22E	-0.406664	-0.18287	0.498202	-0.0408699	-0.160386	0.226735	0.231105	-0.27898	-0.383749	-0.289906	-0.307929	-0.139594	-0.298662	0.363547	0.307	0.377968	0.459829	0.35374	BRCA
	TCGA.E9.A22G	0.434001	-0.248489	-0.0286901	-0.372359	-0.0682016	-0.287054	0.105509	0.362825	0.0539569	0.218237	-0.0152265	0.558376	-0.376752	0.366699	0.0118003	-0.328006	-0.0288373	-0.0843038	BRCA
	TCGA.E9.A22H	-0.0892217	0.194888	-0.429247	0.0931983	-0.491094	0.14637	0.178004	0.464281	0.36904	-0.404799	0.266528	0.564161	-0.31913	-0.051569	-0.287442	-0.277628	-0.00848666	-0.195682	BRCA
	TCGA.E9.A243	0.419773	-0.448678	0.407644	-0.455984	-0.608311	0.275548	0.413121	0.0786646	-0.0791964	0.0980186	-0.288059	0.137056	-0.320908	0.282642	-0.277386	0.294426	0.448293	0.58481	BRCA
	TCGA.E9.A244	0.419101	-0.305795	0.16733	-0.217267	-0.147674	0.104488	-0.237366	0.250152	-0.0136308	0.113076	-0.0468218	-0.272685	0.00482079	-0.0736095	0.294653	0.0382791	-0.334967	0.0177215	BRCA
	TCGA.E9.A245	-0.244393	0.385467	-0.370781	0.190779	0.721457	0.00279986	-0.029059	0.138783	0.198245	-0.0175859	0.285047	-0.41295	0.0819995	-0.447689	-0.199673	-0.267911	-0.507577	-0.435443	BRCA
	TCGA.E9.A247	-0.32561	-0.109535	-0.195071	0.0266395	0.00640526	-0.288142	-0.342138	0.460922	0.0782795	-0.00377029	0.153089	0.291062	0.225831	-0.0311374	0.292537	-0.476286	-0.526383	-0.354458	BRCA
	TCGA.E9.A248	0.53799	-0.248534	0.217724	-0.55167	-0.287716	0.0540367	-0.30611	0.26796	0.264756	0.144922	0.10719	0.428934	-0.225251	0.32515	-0.427151	0.0491804	0.369166	0.402532	BRCA
	TCGA.E9.A249	-0.251881	-0.0381859	-0.156216	-0.392541	0.0871443	-0.239374	-0.313705	0.526447	0.316276	-0.174292	0.280556	-0.0846837	-0.288177	0.340339	0.328292	-0.115703	-0.185656	-0.0582278	BRCA
	TCGA.E9.A24A	-0.530539	0.190982	0.423902	-0.270197	-0.468169	-0.255404	0.209194	0.209559	0.458669	-0.0172625	-0.267779	0.406099	-0.0129122	-0.453432	-0.109587	0.52222	-0.0737898	0.0238402	BRCA
	TCGA.E9.A295	-0.287072	-0.203916	-0.428996	0.462983	0.360245	0.361839	-0.292349	-0.190484	-0.0594325	0.0807239	0.302049	-0.204686	0.287379	0.266758	0.175737	-0.332132	0.120735	-0.462677	BRCA
	TCGA.E9.A2JS	-0.467516	0.282627	0.0703036	0.436135	-0.0524818	0.0459584	-0.323608	-0.44634	0.156977	0.299754	0.345669	0.0478624	-0.2701	0.133142	-0.149002	-0.237286	-0.0551712	0.00506329	BRCA
	TCGA.E9.A2JT	0.729786	-0.315673	-0.482176	-0.386306	-0.281199	0.116434	-0.305842	0.224747	0.272075	0.11705	0.192029	0.457141	-0.436106	0.150051	-0.33964	-0.0905461	0.56146	0.570508	BRCA
	TCGA.E9.A3HO	0.00540541	0.201543	-0.524893	-0.390385	0.503461	0.427607	-0.262114	0.0278547	-0.0716461	0.343259	0.161258	0.299492	-0.038627	0.39231	0.154353	-0.432336	0.551884	0.158361	BRCA
	TCGA.E9.A3Q9	-0.243857	0.309221	-0.201919	0.130543	0.513224	-0.213828	0.0620558	-0.210884	0.0794165	0.216912	-0.0789875	0.0664906	0.022147	-0.129032	-0.147836	0.0143582	0.265072	0.159494	BRCA
	TCGA.E9.A3QA	0.492835	-0.300283	0.156809	-0.382654	-0.119812	0.470524	0.0231857	-0.290001	-0.391287	0.316826	-0.224331	0.639804	0.0122374	0.157417	0.11637	0.532804	0.433137	0.577483	BRCA
	TCGA.E9.A3X8	0.264815	-0.335196	-0.146508	0.256964	0.380917	0.348236	-0.220109	-0.531594	-0.478282	-0.103755	-0.0459486	-0.199511	0.211767	0.622901	0.0607235	0.0291116	0.646139	0.609095	BRCA
	TCGA.E9.A54X	-0.270016	0.286936	-0.457277	-0.0245599	0.702025	-0.346039	-0.151869	0.400467	0.409	-0.0780835	0.273327	-0.383345	-0.172525	-0.355854	0.0412942	-0.341373	-0.201581	-0.46801	BRCA
	TCGA.E9.A54Y	0.236293	0.0323447	-0.305465	0.223977	0.507897	0.0471941	-0.435246	-0.213793	-0.148601	0.169118	0.12903	-0.290876	0.106294	0.320254	0.162605	-0.44156	-0.0250912	0.414508	BRCA
	TCGA.E9.A5FK	0.434602	-0.097358	-0.495401	0.143039	0.202375	0.371093	-0.291741	-0.403537	-0.437689	-0.151336	-0.0397186	0.624446	0.0368424	0.577463	-0.177921	-0.163765	0.749093	0.75705	BRCA
	TCGA.E9.A5FL	0.0352199	0.0220973	0.0685699	-0.121669	0.0988637	0.160622	0.184833	-0.106941	-0.330757	-0.243282	-0.332777	0.0812183	0.391735	-0.00920776	0.356047	0.132019	-0.153962	0.0911392	BRCA
	TCGA.E9.A5UO	-0.419955	0.432579	-0.568058	-0.291122	0.265067	0.326113	-0.0251887	0.214476	0.303675	0.0466781	0.040233	-0.176742	0.246723	-0.191233	0.370957	-0.251051	-0.240243	-0.612743	BRCA
	TCGA.E9.A5UP	-0.135544	0.057355	0.104656	0.0134457	0.466215	-0.0817089	0.0464872	-0.113473	-0.082607	0.211575	0.059568	0.348733	0.0661103	0.0331461	-0.110097	-0.419801	-0.0466997	0.0531646	BRCA
	TCGA.E9.A6HE	-0.260321	-0.28347	0.282625	0.14728	0.117485	0.26943	0.088361	-0.275962	-0.595763	-0.125696	0.189099	-0.423738	0.385082	0.358806	0.299562	0.165815	0.230149	0.36974	BRCA
	TCGA.EW.A1IW	0.272652	0.273252	0.0121298	0.371089	0.160159	-0.0694419	-0.120018	0.0852706	-0.0550939	-0.0495972	-0.0109262	0.209581	0.00826734	-0.129461	-0.214327	-0.288992	-0.394739	-0.637186	BRCA
	TCGA.EW.A1IX	-0.337965	0.399737	-0.199595	0.461785	0.0855974	-0.0641008	0.206031	-0.275473	0.332768	-0.315564	-0.107486	-0.347577	0.165394	-0.555998	-0.301262	0.32125	-0.466308	-0.602864	BRCA
	TCGA.EW.A1IY	0.123674	-0.0938659	-0.208661	-0.323271	-0.219779	0.436153	-0.155503	0.187534	0.14016	-0.357786	0.00820194	0.240205	-0.0389318	0.236184	-0.129912	0.0401145	0.411181	0.0835443	BRCA
	TCGA.EW.A1IZ	0.531456	-0.147211	-0.34112	-0.534161	-0.0051228	0.481098	-0.329547	-0.258422	-0.349089	-0.0717223	0.234426	0.419738	0.0271215	0.531066	-0.196213	0.0459174	0.609204	0.731646	BRCA
	TCGA.EW.A1J1	-0.00288066	0.451282	-0.30701	-0.418364	0.148447	0.0175157	-0.181074	0.198864	0.379662	-0.502518	0.344463	0.659556	-0.211456	0.111368	-0.31379	0.259982	0.112894	0.422785	BRCA
	TCGA.EW.A1J2	-0.337013	0.141178	0.527075	-0.0093507	-0.0458962	-0.36002	0.236906	-0.304375	0.147588	-0.247274	-0.0931656	-0.385925	-0.0224251	-0.490677	-0.097677	0.226475	-0.0338767	0.264251	BRCA
	TCGA.EW.A1J3	-0.323976	0.222921	0.273455	0.162661	-0.191829	-0.531105	0.141599	0.213177	0.340435	0.101949	-0.0102532	0.232805	-0.131681	-0.24945	-0.0338583	-0.308084	-0.433464	0.0708861	BRCA
	TCGA.EW.A1J5	0.17867	0.386177	-0.364818	0.403788	-0.292646	-0.344462	0.0215252	-0.19841	0.295298	0.0883369	-0.0498778	0.571494	-0.263398	0.0709319	-0.350406	0.0891704	0.133466	0.655696	BRCA
	TCGA.EW.A1J6	0.0323632	0.0411349	-0.281327	-0.302273	-0.139384	-0.327575	-0.216841	-0.0700329	0.164573	-0.200469	0.0469492	0.52782	0.0121108	0.382514	0.260257	-0.0390274	0.461903	0.587044	BRCA
	TCGA.EW.A1OV	0.611354	-0.383999	-0.382316	0.0423529	-0.559007	0.21741	-0.16037	0.146651	-0.177806	-0.059794	0.186102	0.33115	-0.464863	0.547623	-0.0833427	0.267557	0.470991	0.701266	BRCA
	TCGA.EW.A1OW	0.237285	-0.138867	0.0748135	-0.1653	-0.578194	0.0385203	0.255208	-0.127864	-0.101173	0.31104	-0.0594704	0.239298	-0.140082	-0.149673	0.193821	0.383377	-0.217225	0.191139	BRCA
	TCGA.EW.A1OX	-0.105782	0.487905	-0.574979	0.192706	0.434014	-0.151876	-0.202152	0.183517	0.367526	0.300096	-0.0614225	-0.482247	-0.222256	-0.375482	0.301445	-0.26623	-0.430984	-0.679091	BRCA
	TCGA.EW.A1OY	0.0388471	0.0521806	-0.0803784	-0.228399	0.70898	0.015544	-0.325528	-0.0219241	-0.0833404	0.153255	-0.0664182	0.515228	0.0471185	0.245879	0.261535	-0.103966	-0.212388	-0.078481	BRCA
	TCGA.EW.A1OZ	-0.0795757	0.0517711	0.335058	0.343275	-0.253316	-0.375803	0.0110999	-0.231913	-0.323077	0.324146	-0.245651	-0.301052	0.44662	0.123495	-0.0182322	0.0976421	-0.463876	0.364913	BRCA
	TCGA.EW.A1P0	-0.421356	0.00439679	-0.0884211	-0.228212	0.617373	0.313238	0.00577752	0.211239	0.348612	-0.143005	-0.155157	-0.0481173	0.111565	0.283239	-0.0703149	-0.155258	0.00196171	0.237975	BRCA
	TCGA.EW.A1P1	-0.371847	-0.100796	0.474199	0.00642055	-0.148114	-0.305944	0.429379	-0.402907	-0.259628	-0.200054	-0.272975	-0.0921539	0.176458	-0.19371	0.158005	0.311075	0.367402	0.0556962	BRCA
	TCGA.EW.A1P3	-0.138109	-0.0641557	-0.382883	0.589313	0.322367	0.158737	0.213429	-0.119186	-0.164499	-0.0161558	0.00730456	-0.149746	0.285249	0.0974182	-0.241056	-0.177554	-0.389675	-0.231205	BRCA
	TCGA.EW.A1P4	-0.11997	-0.315378	-0.23708	-0.141119	-0.289625	0.572228	0.463841	0.323207	-0.240118	0.0173218	-0.182534	-0.133328	-0.273744	0.200017	0.164857	0.230791	0.396493	0.549786	BRCA
	TCGA.EW.A1P5	-0.616062	0.011506	0.221043	-0.00863941	0.424078	-0.292746	0.300597	-0.451983	0.229958	-0.399181	-0.135423	0.612543	-0.0766629	-0.000921659	0.0689968	0.190476	0.283166	0.69135	BRCA
	TCGA.EW.A1P6	0.342275	0.0798859	-0.123284	0.227822	0.198778	-0.0910107	-0.4525	0.172255	0.300109	-0.200256	0.113078	-0.68065	0.129209	-0.0946834	-0.193305	-0.265521	-0.23424	-0.736709	BRCA
	TCGA.EW.A1P7	0.752164	-0.289428	-0.249224	-0.409463	-0.337726	0.127131	-0.10056	-0.213181	-0.064566	-0.0647158	-0.139036	0.192037	-0.0484825	0.0182131	-0.0998131	0.342738	0.472665	0.0886076	BRCA
	TCGA.EW.A1P8	0.321335	-0.260632	0.149536	-0.0258426	-0.522038	0.028825	0.179837	-0.00891899	-0.408276	-0.280577	-0.290523	0.481819	0.151843	0.136814	0.356574	0.541684	-0.205712	0.427848	BRCA
	TCGA.EW.A1PA	0.23475	0.126332	-0.478432	0.498764	-0.139617	-0.119648	-0.0848036	-0.294311	0.356318	-0.0604178	0.227904	-0.0228426	-0.113109	0.162173	-0.359035	-0.246263	-0.203414	-0.349143	BRCA
	TCGA.EW.A1PB	0.0615443	-0.384069	0.378495	-0.533516	-0.257657	0.0846512	0.335116	-0.299584	-0.245647	-0.0980531	-0.305314	0.733478	-0.212133	0.51017	0.258727	0.412247	0.61102	0.903797	BRCA
	TCGA.EW.A1PC	-0.265438	0.395379	0.0312275	-0.259512	0.0129577	-0.0372812	-0.151335	0.165808	0.123176	0.12363	0.100724	0.843917	0.102997	-0.135781	0.0632859	-0.224195	-0.566381	-0.0818618	BRCA
	TCGA.EW.A1PD	-0.344787	0.0937038	0.251683	0.116857	0.392122	0.0310881	-0.0481859	0.14225	0.124878	0.286741	-0.188624	-0.629215	0.187557	-0.443906	0.0332398	0.105948	-0.416725	-0.586408	BRCA
	TCGA.EW.A1PE	-0.167452	0.0315964	0.454873	-0.229559	-0.14767	-0.194301	0.471046	-0.39015	0.0923237	0.00261359	-0.369876	0.593437	-0.146943	-0.116947	-0.4551	0.442343	0.0613778	0.714893	BRCA
	TCGA.EW.A1PF	0.411685	0.0153802	-0.0350772	0.125565	-0.467408	-0.0834286	0.0222974	-0.310737	0.0373226	0.257091	0.351641	-0.0177665	0.147925	-0.415335	-0.320739	0.131956	-0.342151	-0.420253	BRCA
	TCGA.EW.A1PG	0.0702586	0.134905	-0.0298445	0.383985	-0.32061	-0.00407509	0.462987	0.0204589	0.33549	-0.397805	-0.137704	-0.619861	-0.0591289	-0.399315	-0.182188	-0.331349	-0.236389	-0.677887	BRCA
	TCGA.EW.A1PH	0.182052	-0.178388	0.276407	-0.23966	-0.361048	-0.216824	-0.069342	0.252427	-0.00436747	0.220879	-0.183869	0.18302	0.0330381	0.318851	0.0501094	-0.291308	0.137242	0.0202532	BRCA
	TCGA.EW.A2FR	-0.146676	-0.00355075	0.318803	0.0298981	-0.457226	0.291407	-0.165601	-0.339854	-0.242665	-0.0304098	-0.0111036	-0.483178	0.0528626	-0.158799	0.288208	0.528581	-0.127376	0.0936709	BRCA
	TCGA.EW.A2FS	0.413716	0.233639	-0.490833	-0.0548959	0.287166	-0.142631	-0.429055	-0.173699	-0.156386	0.110523	0.166351	0.243655	0.230902	0.293054	0.182352	-0.29409	0.327575	0.00201836	BRCA
	TCGA.EW.A2FV	0.0104208	-0.20444	-0.140082	0.270956	0.339016	-0.0521913	-0.365676	-0.131656	-0.000295321	-0.144174	-0.140445	0.633804	0.0675288	0.398902	-0.0473082	0.107967	0.524134	-0.118987	BRCA
	TCGA.EW.A2FW	-0.398484	0.0588112	-0.391949	0.145184	0.449516	0.344284	-0.253247	0.498701	-0.0562369	0.341255	0.00643268	-0.652842	0.152101	0.204759	0.0288014	-0.124491	-0.296353	-0.544304	BRCA
	TCGA.EW.A3E8	0.361064	-0.117161	-0.354214	0.524132	0.308543	0.0544041	-0.00945829	-0.440759	-0.296165	0.290831	-0.0883724	0.291625	0.0325137	0.107281	-0.259068	-0.21491	0.460832	0.508861	BRCA
	TCGA.EW.A3U0	0.6511	-0.332515	-0.0267497	-0.548575	-0.0986955	0.333556	0.21213	-0.270559	-0.311221	-0.0442583	-0.049176	0.442733	-0.0802255	0.271955	-0.226042	0.335715	0.449688	0.683544	BRCA
	TCGA.EW.A423	-0.272686	0.135765	-0.248063	-0.222017	0.355368	0.348395	-0.293972	-0.180853	-0.0771298	0.0135036	0.102401	0.336019	0.0664666	0.392439	0.316083	-0.112226	0.462158	0.437975	BRCA
	TCGA.EW.A424	0.215674	0.0789616	-0.407189	0.341101	0.238151	0.0981087	-0.219	0.144362	-0.0913953	0.339114	0.208731	-0.635133	0.241958	-0.248039	0.0838698	-0.366886	-0.211767	-0.467424	BRCA
	TCGA.EW.A6S9	-0.123307	-0.0285675	0.249966	0.446567	-0.0377296	0.104474	0.0629913	-0.244453	0.0582293	-0.000335039	-0.140973	-0.0524588	0.183978	-0.483058	-0.023017	0.256763	-0.496491	-0.0936709	BRCA
	TCGA.EW.A6SA	-0.19718	0.48908	-0.55643	0.329356	0.510992	0.266114	-0.292235	0.580108	0.442048	0.35612	0.15325	-0.598194	-0.229966	-0.148407	-0.213741	-0.565269	-0.400823	-0.8	BRCA
	TCGA.EW.A6SB	0.448291	-0.193761	-0.0807909	-0.336403	-0.0753955	0.269791	-0.214404	0.00479195	-0.298526	-0.121681	0.287232	0.561634	-0.281236	0.46881	0.307262	-0.0212981	0.351502	0.835356	BRCA
	TCGA.EW.A6SC	-0.252631	0.119637	0.0677406	0.286449	0.0748759	0.118835	0.263472	-0.101665	-0.178282	0.199679	-0.0753025	-0.124429	0.373576	-0.576766	0.125806	0.103973	-0.279347	-3.66374e-15	BRCA
	TCGA.EW.A6SD	0.450516	-0.199324	0.189085	-0.325549	-0.288202	0.221388	0.304285	-0.512818	-0.123139	-0.124927	0.14204	0.177665	0.157459	0.207413	-0.193933	0.154507	-0.285574	0.635443	BRCA
	TCGA.GI.A2C8	-0.288581	0.346867	0.251758	0.364957	-0.332062	-0.149281	0.456605	-0.425776	0.202531	-0.341668	-0.123188	-0.167513	-0.168181	-0.29157	-0.204987	0.338055	0.127333	0.0427391	BRCA
	TCGA.GI.A2C9	0.105588	-0.278016	0.426631	0.0730879	-0.285487	0.153946	0.115302	-0.140838	-0.0250233	-0.00849468	-0.299385	0.623478	0.0259369	-0.45059	0.218454	0.498033	-0.513966	-0.0556962	BRCA
	TCGA.GM.A2D9	0.00970489	0.347795	-0.132036	-0.29053	0.0209506	0.0207254	0.00359939	-0.137904	-0.13944	0.038779	0.136934	-0.482757	0.429686	-0.352297	0.208909	-0.325916	0.41156	0.0911392	BRCA
	TCGA.GM.A2DA	0.238838	-0.00136033	-0.150217	0.29448	0.0348107	0.103062	-0.148624	-0.396716	-0.0840991	-0.078763	-0.17683	-0.0609137	-0.220138	0.184859	-0.0925711	-0.223436	0.641279	0.359774	BRCA
	TCGA.GM.A2DB	0.508935	-0.311803	0.00168195	-0.404755	0.172035	0.0424253	-0.0618047	-0.0549238	-0.0352077	-0.342744	0.048007	-0.175127	-0.100701	0.522352	0.302052	-0.351082	0.486039	0.144304	BRCA
	TCGA.GM.A2DC	-0.0333893	0.365524	-0.353351	0.218614	0.307592	-0.0401443	-0.247194	-0.364654	0.0115212	0.158986	0.258051	-0.176217	0.185899	0.374554	-0.220446	-0.493915	0.237465	-0.417722	BRCA
	TCGA.GM.A2DD	0.147026	-0.259729	0.268653	-0.273748	-0.470238	-0.13022	-0.0419531	-0.470693	-0.353226	-0.0992132	-0.18802	0.552053	0.186685	0.607262	-0.0288945	0.316077	0.635441	0.473418	BRCA
	TCGA.GM.A2DF	0.530624	-0.214123	0.0863621	-0.427695	-0.377059	-0.0971515	0.273049	-0.5204	-0.411676	0.231282	-0.162585	0.407492	0.266371	0.367817	0.292949	0.163147	0.231951	0.412658	BRCA
	TCGA.GM.A2DH	0.39645	-0.112257	-0.108513	-0.401085	-0.241432	0.0498439	-0.452889	0.628197	0.187754	-0.26285	0.128271	0.59567	-0.219147	0.360342	-0.173927	-0.165089	0.210421	0.341142	BRCA
	TCGA.GM.A2DI	0.386486	-0.321788	-0.309855	-0.0660856	-0.239441	0.438553	-0.0808172	-0.293242	0.182789	-0.12354	0.0329147	0.320714	-0.102365	0.12919	-0.368832	0.284979	0.61186	0.572152	BRCA
	TCGA.GM.A2DK	-0.298196	0.100655	0.316041	0.0104299	0.0771208	-0.336746	-0.141865	-0.370836	-0.318761	-0.267663	-0.00613915	-0.134518	0.349129	0.199432	0.347923	0.0463771	0.425776	-0.0734177	BRCA
	TCGA.GM.A2DL	-0.368981	-0.142959	0.48119	-0.0727966	-0.236328	-0.184639	0.389096	-0.322503	-0.405301	-0.297064	-0.242069	-0.0761421	0.383923	-0.347368	0.422547	0.536024	-0.429722	0.0378727	BRCA
	TCGA.GM.A2DM	-0.470098	0.177639	-0.0495276	0.00450229	0.565372	-0.213288	-0.104267	0.0719344	0.194717	-0.382397	-0.187057	-0.250031	0.414753	-0.141432	0.0632292	0.497728	-0.12985	-0.30701	BRCA
	TCGA.GM.A2DN	0.360849	-0.122682	0.0769559	-0.342376	-0.0895588	0.280088	-0.0615244	-0.167553	-0.176614	-0.309677	0.104959	0.752087	-0.0397058	0.418029	-0.434192	0.105097	0.595912	0.484152	BRCA
	TCGA.GM.A2DO	0.753622	-0.247647	-0.375547	-0.373097	-0.172505	-0.171518	-0.458031	-0.0484024	0.180013	0.0506345	0.228681	0.570798	-0.364368	0.404989	-0.134411	-0.227777	0.683836	0.574684	BRCA
	TCGA.GM.A3NW	-0.0243997	0.299879	-0.281365	0.493407	0.245602	-0.15068	-0.265969	0.0165754	-0.149612	0.141056	0.208021	0.299492	0.224287	0.123353	-0.413379	-0.463368	0.272966	0.00759494	BRCA
	TCGA.GM.A3NY	-0.20621	0.351597	-0.431792	-0.270456	0.199257	0.366177	-0.0195368	-0.0611908	0.198808	-0.216834	0.281125	-0.539123	0.181007	0.11873	-0.132255	-0.478656	0.399062	-0.545522	BRCA
	TCGA.GM.A3XG	0.229529	0.134242	-0.436521	0.159481	0.631225	-0.0488611	-0.299149	0.0682868	-0.0431994	0.0878883	0.211992	-0.449543	0.117653	-0.0275375	0.151952	-0.460959	0.18953	-0.569397	BRCA
	TCGA.GM.A3XL	0.160631	-0.319023	0.0605783	-0.619036	-0.277668	0.745561	-0.193858	0.193262	-0.378673	0.139413	0.0489554	0.39412	-0.0738816	0.443975	0.210935	0.0321319	0.487745	0.61519	BRCA
	TCGA.GM.A3XN	0.124858	0.321733	-0.0752468	-0.323158	0.256154	-0.124242	0.250933	-0.433614	-0.318198	-0.201916	0.168177	0.115833	0.168042	-0.167452	0.22554	0.106166	0.485505	0.382278	BRCA
	TCGA.GM.A4E0	-0.0588061	0.0892269	0.0990697	-0.136601	0.141949	-0.273194	0.334552	-0.439627	-0.295197	0.0490232	-0.0649558	0.152821	-0.0282057	0.059613	0.0363888	0.110737	0.58296	0.539718	BRCA
	TCGA.GM.A5PV	-0.23301	0.238665	-0.00399295	-0.0913666	0.433225	-0.335956	-0.34039	0.177931	-0.139043	-0.0388368	-0.0327869	0.341563	0.387161	0.386107	-0.0287398	-0.338247	0.127469	-0.0329114	BRCA
	TCGA.GM.A5PX	-0.0384192	-0.0798232	-0.0435215	0.433556	0.114946	0.143719	-0.163675	-0.280152	-0.287558	0.0894145	0.255129	-0.729098	0.362445	-0.0616327	0.0651783	-0.246982	0.186631	-0.390693	BRCA
	TCGA.HN.A2NL	0.55662	-0.0613014	-0.390229	-0.293754	0.164929	-0.147461	-0.305667	0.209531	-0.118728	0.268118	0.2437	0.548223	-0.188811	0.303409	0.420314	-0.406155	0.111268	0.122559	BRCA
	TCGA.HN.A2OB	-0.161783	0.208791	-0.124568	0.626535	0.26787	0.134618	0.075819	-0.440935	-0.187352	0.280341	0.183576	-0.653969	0.205227	-0.50992	-0.155173	-0.314934	-0.26605	-0.660334	BRCA
	TCGA.JL.A3YW	-0.155657	-0.274004	0.577314	-0.219546	-0.0677436	-0.0236676	0.193976	-0.523971	-0.445562	-0.405432	-0.369937	-0.352792	0.269956	0.265746	0.145	0.581652	0.33423	0.526582	BRCA
	TCGA.JL.A3YX	-0.25421	0.179839	-0.418966	0.738324	0.577869	-0.0186384	-0.067514	-0.0634043	-0.2272	0.126799	-0.127784	-0.65019	0.0889635	-0.0901374	0.127031	-0.470265	-0.300444	-0.683867	BRCA
	TCGA.LD.A66U	0.142205	0.115401	-0.447472	0.379262	0.596199	0.396105	-0.187527	-0.473802	-0.429996	-0.187224	0.0151178	-0.313364	0.142414	0.44315	-0.0227525	-0.127363	0.506575	0.494367	BRCA
	TCGA.LD.A74U	-0.294075	-0.00423053	0.292581	0.675625	0.297469	0.045586	0.000140536	-0.48647	-0.18002	-0.203376	-0.258578	-0.29236	0.30788	-0.505735	0.0294869	0.165155	-0.0288714	0.445826	BRCA
	TCGA.LD.A7W5	0.388972	-0.103593	-0.589791	-0.024444	0.521922	0.370473	-0.266776	-0.227054	0.0134826	-0.182466	0.239823	0.29681	-0.0192115	0.325252	-0.215905	-0.003108	0.578319	0.140764	BRCA
	TCGA.LD.A7W6	-0.0203974	0.188266	-0.569415	0.433763	0.497981	-0.0375648	-0.0440603	-0.00928789	0.0785719	0.195286	0.114109	0.579348	-0.146674	-0.0678029	-0.0901434	-0.438404	0.24246	-0.294918	BRCA
	TCGA.LD.A9QF	0.22061	-0.440066	0.56919	-0.300277	-0.275365	0.0836222	0.242725	-0.536549	-0.465735	-0.318488	-0.229068	0.48435	0.0729988	0.341547	0.0982404	0.532535	0.45533	0.637975	BRCA
	TCGA.LL.A440	-0.24877	0.133817	0.47074	0.478087	0.100329	-0.322905	0.348643	-0.596153	-0.302594	-0.130512	-0.270317	-0.595203	0.328193	-0.559758	0.0868717	0.348773	-0.0786946	0.3452	BRCA
	TCGA.LL.A441	0.709067	-0.164426	-0.489453	-0.116531	-0.262625	-0.0345942	-0.272947	-0.2317	0.292247	0.273477	-0.0295153	0.467139	-0.224975	0.197767	-0.259678	-0.128001	0.278092	0.30224	BRCA
	TCGA.LL.A442	-0.347211	0.312195	-0.281418	-0.195546	0.534003	-0.353809	0.136397	0.185108	0.225787	0.415464	0.113263	0.236229	0.0882684	-0.461652	-0.280607	0.359706	-0.224756	-0.0785388	BRCA
	TCGA.LL.A50Y	0.236538	-0.055667	-0.137282	0.117731	0.358514	-0.119171	-0.263399	-0.365621	-0.432874	0.0205007	0.111305	0.0855001	0.462439	0.271539	0.0251898	0.252021	0.227142	-0.129986	BRCA
	TCGA.LL.A5YL	0.451768	-0.292711	-0.21602	-0.00575409	0.351795	0.471835	-0.112923	-0.22539	-0.499983	0.0469697	-0.0710806	-0.109409	0.27532	0.505729	0.0702574	-0.125499	0.147385	0.213249	BRCA
	TCGA.LL.A5YM	-0.0756757	-0.142573	-0.180894	0.339089	0.481912	0.525937	-0.0671431	-0.467439	-0.508109	0.0919766	-0.0808581	-0.41316	0.317194	0.496856	0.292984	0.0813712	0.234804	0.263291	BRCA
	TCGA.LL.A5YN	0.554837	-0.272156	-0.394666	0.0162602	0.338189	0.211693	-0.368882	-0.575715	-0.354965	-0.126127	-0.0102734	0.507653	0.333738	0.507975	-0.162801	0.0254264	0.451505	0.825984	BRCA
	TCGA.LL.A5YO	0.655235	-0.376678	0.0444147	-0.307013	-0.132791	0.165599	-0.316374	-0.187941	-0.482059	-0.254241	-0.160741	0.299859	0.181981	0.47431	-0.164594	0.403091	0.602748	0.721519	BRCA
	TCGA.LL.A5YP	0.204204	-0.225066	0.298546	0.215895	-0.174524	0.419245	0.307151	-0.483425	-0.596173	0.0896817	-0.187728	-0.405445	0.0494709	0.00196781	0.261709	0.60994	-0.135838	-0.0481013	BRCA
	TCGA.LL.A6FP	-0.0512308	0.159908	-0.273767	0.00102934	0.304209	0.011953	-0.150223	0.0348139	0.0610527	0.109269	0.229548	-0.721946	0.39898	0.199325	0.0173247	-0.349365	-0.441962	-0.161271	BRCA
	TCGA.LL.A6FQ	-0.444055	-0.0864397	0.208525	-0.135866	0.560032	0.447776	-0.0548346	-0.122572	-0.463973	0.228105	-0.0739475	-0.305365	0.317184	0.216151	0.325151	0.0290619	-0.186552	0.513924	BRCA
	TCGA.LL.A6FR	0.115756	-0.0563711	0.225207	0.0826297	0.0162894	0.571411	0.271086	-0.360064	-0.436876	0.218355	-0.00674435	-0.401059	-0.0542672	-0.285336	0.334017	0.0970048	-0.305757	-0.103797	BRCA
	TCGA.LL.A73Y	0.394506	-0.0221499	-0.0679225	-0.243184	-0.329043	0.0181878	-0.416202	-0.0677738	0.00460204	0.298553	-0.0900652	-0.110337	0.274043	-0.221529	0.0714549	0.240349	0.115761	-0.0643329	BRCA
	TCGA.LL.A73Z	0.360154	-0.265139	-0.151411	0.237117	0.000372326	-0.00914355	-0.32493	-0.103121	-0.425596	-0.304227	-0.238007	0.459041	0.258829	0.390902	0.181384	0.241202	0.450988	0.439662	BRCA
	TCGA.LL.A740	-0.282083	-0.105018	0.439518	0.210811	-0.575766	0.312362	0.292931	-0.352073	-0.381221	-0.302012	-0.266194	-0.415062	0.597359	-0.190424	0.143664	0.513439	-0.261946	-0.400345	BRCA
	TCGA.LL.A7SZ	0.426106	-0.218657	0.0822095	-0.302678	0.408751	0.380425	-0.246171	-0.498582	-0.531794	0.0439048	-0.0417056	0.215412	0.241592	0.462339	0.301226	0.291505	0.471488	0.681013	BRCA
	TCGA.LL.A7T0	0.304759	-0.0684397	-0.0145543	-0.432445	-0.0331417	0.0890517	-0.46383	-0.00860735	-0.374884	0.178819	0.367988	0.0634518	0.199034	0.42591	0.31686	-0.0936752	0.0483967	0.595745	BRCA
	TCGA.LL.A8F5	0.360769	-0.40294	0.123937	-0.296045	0.0218716	0.604925	-0.160881	-0.299178	-0.321418	-0.0719959	-0.0889583	0.176414	0.0716438	0.323531	0.281993	0.422177	0.278088	0.685842	BRCA
	TCGA.LL.A9Q3	-0.238258	0.212094	-0.0290652	0.521012	0.46884	0.319064	-0.191975	-0.481377	-0.497635	0.122476	-0.071211	0.214187	0.28969	0.310419	0.177464	-0.347209	-0.0181572	0.326582	BRCA
	TCGA.LQ.A4E4	-0.421639	0.421006	-0.204097	0.4236	0.280021	0.0421698	-0.114551	0.242454	0.184656	0.191981	0.157579	-0.587409	0.0995466	-0.439397	-0.299652	-0.249698	-0.480975	-0.583431	BRCA
	TCGA.MS.A51U	0.104508	0.287831	-0.273706	-0.0535629	0.0634702	0.473028	0.069627	-0.20759	0.0246946	-0.150043	-0.177787	-0.200508	-0.149214	-0.0321283	-0.135845	-0.290064	0.529552	-0.585021	BRCA
	TCGA.OK.A5Q2	0.61909	-0.229393	-0.546783	0.112342	0.0456402	0.491716	0.105643	-0.354047	-0.239182	-0.00434387	0.251606	-0.00761421	0.0666037	0.0868383	-0.228787	-0.0257757	0.31972	0.0513562	BRCA
	TCGA.OL.A5D6	0.114523	0.129191	0.381266	0.237852	-0.241418	-0.00350547	0.274728	-0.335846	-0.384597	-0.359313	-0.123431	-0.185965	0.227808	-0.0349103	-0.194736	0.0854303	-0.0397638	-0.134177	BRCA
	TCGA.OL.A5D7	0.498835	-0.185797	-0.217647	-0.458346	-0.0256765	0.37182	-0.134623	0.00126178	-0.160049	0.160291	0.0699345	0.478898	-0.110536	0.500768	-0.0147424	0.0165647	0.332953	0.775029	BRCA
	TCGA.OL.A5D8	-0.21884	0.256898	-0.594638	-0.180109	0.495771	0.335532	0.0566568	-0.0710549	-0.084844	0.414414	0.384541	0.510152	0.238127	-0.060823	-0.262601	-0.155427	-0.124726	0.185553	BRCA
	TCGA.OL.A5DA	0.0478819	0.110173	-0.499543	0.167957	0.606783	0.278024	-0.233458	0.0294393	0.132114	0.365997	0.427259	-0.2579	0.0386422	0.284805	-0.345789	-0.550883	0.130845	0.613458	BRCA
	TCGA.OL.A5RU	0.593014	0.125549	-0.37693	0.131215	0.338519	-0.287109	-0.179792	-0.27928	-0.141322	0.403187	-0.0394295	-0.0415342	0.0361547	0.22913	-0.47987	-0.171983	0.381354	0.0596915	BRCA
	TCGA.OL.A5RV	0.282429	0.374261	-0.362822	0.458855	0.496834	-0.0915622	0.0886888	-0.199084	0.142932	0.0817647	0.320147	-0.53094	-0.0604828	-0.397938	-0.365889	-0.472445	-0.0626905	-0.824319	BRCA
	TCGA.OL.A5RW	0.300104	0.0674835	0.116727	-0.327246	0.362177	-0.0440468	-0.0179662	-0.101903	-0.233018	-0.10242	-0.251784	0.563452	-0.0687096	-0.00739622	0.165056	0.183738	0.236717	0.521519	BRCA
	TCGA.OL.A5RX	0.546147	0.149524	-0.4696	0.366831	0.3776	-0.017136	0.0802037	0.0733994	-0.275113	0.0214057	0.26624	-0.566318	-0.11148	-0.136485	-0.341397	-0.404097	-0.0528905	-0.617745	BRCA
	TCGA.OL.A5RY	0.561256	-0.291627	-0.0835305	-0.0123838	-0.50276	0.203645	0.123812	-0.346156	-0.436604	-0.407396	-0.0855194	-0.0298147	0.182146	0.376741	-0.000939644	0.388027	0.341986	0.518862	BRCA
	TCGA.OL.A5RZ	0.307787	0.208904	-0.344258	-0.0754842	0.343431	0.126122	-0.151414	0.212171	-0.0039259	-0.214051	0.143483	-0.472554	0.0457827	0.139571	-0.0196764	-0.486098	-0.0520258	-0.30394	BRCA
	TCGA.OL.A5S0	0.239947	-0.503232	0.28703	0.0361271	-0.42711	0.0541735	0.16462	-0.256979	-0.524472	-0.233976	-0.0821442	0.221119	0.242364	0.330086	0.456079	0.41411	0.0281076	0.281231	BRCA
	TCGA.OL.A66H	-0.203769	-0.132233	-0.0731049	0.0275146	0.361442	-0.233556	0.240422	-0.277895	-0.309397	0.256932	-0.177759	0.522315	0.20801	0.155168	0.195571	0.475826	0.342781	0.524051	BRCA
	TCGA.OL.A66I	-0.0118039	-0.450913	0.177784	-0.349004	-0.406563	0.179081	0.182316	-0.183673	-0.235959	-0.178217	-0.0575443	0.437569	0.0649771	0.525309	-0.0384673	0.513976	0.630718	0.974684	BRCA
	TCGA.OL.A66J	-0.377245	0.122904	0.0750045	0.155207	-0.186661	0.144173	-0.0985208	-0.338582	-0.178783	0.281821	0.0599694	-0.79529	0.293855	-0.0557052	0.202244	0.019759	0.0968668	-0.156962	BRCA
	TCGA.OL.A66K	-0.043226	0.416009	-0.228051	0.457239	0.159895	0.220938	-0.209738	-0.130431	-0.0458889	0.42864	0.0763565	-0.743513	-0.0406945	-0.0923607	-0.242046	-0.361943	-0.0275858	-0.441908	BRCA
	TCGA.OL.A66L	-0.0872119	-0.194158	-0.0695054	0.499087	0.409617	0.108065	0.280719	-0.53357	-0.578134	-0.167222	-0.135851	-0.356008	0.353057	0.304584	0.063627	0.0420012	0.570468	0.334177	BRCA
	TCGA.OL.A66N	0.453269	-0.209428	-0.341836	0.626306	0.440076	0.254532	-0.306247	-0.542389	-0.386202	0.0516692	-0.0656294	-0.438638	0.214535	0.405466	0.014201	-0.342059	0.228091	-2.44249e-15	BRCA
	TCGA.OL.A66O	0.00954674	0.327532	-0.473724	0.334164	0.497664	0.337886	-0.242641	-0.0900168	-0.319472	0.0312214	0.226568	-0.068304	0.0694435	0.0915966	0.140941	-0.410471	-0.071794	-0.197717	BRCA
	TCGA.OL.A66P	0.344311	-0.4245	0.140587	-0.111081	-0.00806389	0.580362	-0.0661976	-0.557091	-0.545421	-0.10567	-0.335127	-0.231547	0.155651	0.637167	0.0639091	0.322226	0.571476	0.820253	BRCA
	TCGA.OL.A6VO	0.181481	-0.207611	0.117821	-0.449694	-0.178498	0.084398	-0.00974755	0.218324	-0.20316	0.0668298	0.128245	0.674137	-0.112221	0.228031	0.501	-0.235819	-0.136096	0.31625	BRCA
	TCGA.OL.A6VQ	0.139709	0.236855	-0.371467	0.622694	0.175914	0.147668	0.267174	-0.269538	-0.00592045	0.11335	-0.0804958	-0.129442	0.029323	-0.345434	-0.481948	-0.254671	0.0232143	-0.471933	BRCA
	TCGA.OL.A6VR	0.157734	0.355566	-0.327555	0.0815865	0.619025	-0.292257	-0.291274	0.0202471	0.0463236	-0.215219	0.210871	0.00761421	0.302835	-0.216771	0.193588	-0.399985	-0.417541	-0.680263	BRCA
	TCGA.OL.A97C	-0.233412	-0.134596	-0.0116571	-0.27261	0.294505	0.376707	-0.27627	-0.222137	0.0588726	0.216692	0.126103	0.0464275	0.160953	-0.0293815	0.268553	0.146852	0.537701	0.346724	BRCA
	TCGA.PE.A5DC	-0.283301	0.36204	-0.435698	0.233693	0.632675	0.294578	-0.219485	-0.101686	-0.27921	0.288769	0.170581	0.498166	-0.145062	0.295377	0.329562	-0.385816	-0.0104628	-0.488751	BRCA
	TCGA.PE.A5DD	0.0438229	0.228549	-0.383725	0.51689	0.239155	0.0442809	-0.232361	-0.227816	-0.00892895	0.250663	0.156116	-0.345987	-0.162254	0.135426	-0.371037	-0.223274	0.349518	0.16679	BRCA
	TCGA.PE.A5DE	0.321238	-0.257023	-0.311634	-0.493422	0.0483139	0.713103	0.0998129	-0.371112	-0.236501	-0.34203	0.226373	0.400788	-0.121142	0.54103	-0.39123	0.206911	0.720832	0.716456	BRCA
	TCGA.PL.A8LV	0.601183	-0.406009	-0.212773	-0.376338	-0.158087	-0.170895	0.0564719	0.0584295	-0.0386468	0.44794	-0.0152204	-0.137742	-0.15558	0.332965	0.0457509	-0.0301934	0.500236	0.011635	BRCA
	TCGA.PL.A8LX	-0.4263	0.30903	-0.336853	-0.361798	0.660817	0.314945	-0.0887418	-0.246778	0.0562181	0.108587	0.10233	-0.0818883	0.204108	-0.0643299	0.103344	0.220135	-0.00123255	-0.043038	BRCA
	TCGA.PL.A8LY	0.326126	-0.309711	-0.337362	-0.0997893	0.347814	-0.187571	-0.129437	0.230727	-0.00825505	-0.140501	0.233639	-0.24247	0.248888	0.408744	0.190163	-0.49734	0.415235	-0.721172	BRCA
	TCGA.PL.A8LZ	0.366978	-0.316666	-0.137459	-0.372736	-0.591069	0.43259	0.104906	-0.281782	-0.273387	-0.0134315	-0.190374	0.731123	-0.249454	0.425681	0.193895	0.331157	0.442915	0.736709	BRCA
	TCGA.S3.A6ZF	0.421188	-0.164985	-0.0777024	0.331125	-0.0906181	-0.0155923	-0.367081	-0.00719002	0.0723953	0.400569	-0.0197573	0.624755	-0.17262	0.148144	-0.0727344	-0.370726	-0.0393701	0.120253	BRCA
	TCGA.S3.A6ZG	-0.300453	0.235397	-0.295432	0.332645	0.401492	-0.110763	-0.156335	0.229468	0.512829	0.0881667	-0.0470213	-0.618091	-0.264993	0.0536674	-0.234553	-0.366097	-0.252937	-0.144304	BRCA
	TCGA.S3.A6ZH	-0.222574	0.16355	-0.302415	0.298322	0.201641	0.0122859	-0.210831	0.148503	0.264651	-0.131037	-0.228492	0.325128	0.038845	0.376857	0.164211	-0.474688	0.00967331	-0.541422	BRCA
	TCGA.S3.AA0Z	0.247573	-0.45672	-0.20492	-0.447001	-0.149329	0.498125	0.438713	0.199415	0.0960293	0.0374599	0.010803	0.253282	-0.167877	-0.118854	0.120324	0.112838	0.306086	0.540758	BRCA
	TCGA.S3.AA10	0.34548	-0.420445	0.0369969	-0.478184	-0.272339	0.295539	0.0316931	0.206069	-0.0481858	-0.0888797	-0.19667	0.695507	-0.240545	0.194623	-0.0425451	0.417043	0.510651	0.873418	BRCA
	TCGA.S3.AA11	-0.320132	0.184557	-0.343847	0.534972	0.61946	-0.0982841	-0.294843	0.301242	0.424701	0.0707254	0.370637	-0.111675	0.129739	-0.543364	-0.329942	-0.53424	-0.616749	-0.4159	BRCA
	TCGA.S3.AA12	-0.0809302	0.294164	-0.271816	0.178881	0.286821	0.114536	-0.345261	0.135022	-0.0262857	0.137163	0.185185	-0.0101523	0.0965606	0.0698233	-0.157801	-0.230099	-0.335842	-0.205063	BRCA
	TCGA.S3.AA14	-0.114144	0.138295	-0.0499285	0.52714	-0.197022	0.203458	-0.0801226	-0.157427	0.224783	0.452824	0.0450389	-0.708616	0.385015	-0.399884	-0.394727	-0.462556	-0.305467	-0.754484	BRCA
	TCGA.S3.AA15	0.609782	-0.336413	-0.0620099	0.169634	-0.513523	-0.0917183	0.466557	-0.490731	-0.512478	0.210069	-0.0529176	-0.368504	-0.159805	0.0999795	-0.0252442	0.371361	0.332631	0.513924	BRCA
	TCGA.S3.AA17	0.482096	-0.122624	-0.234629	-0.512378	0.137284	0.0356256	0.0774836	0.0326866	0.0810249	0.341321	0.136013	0.683972	-0.293937	0.235562	-0.406234	0.353506	0.454288	0.767089	BRCA
	TCGA.UL.AAZ6	-0.360844	0.186843	-0.101018	0.148445	0.431045	-0.033811	-0.0569349	-0.236582	0.00607831	0.0412266	0.142926	0.379162	-0.220375	0.0347225	0.216898	0.00596466	-0.158366	0.152349	BRCA
	TCGA.UU.A93S	0.215159	-0.239711	0.0716131	-0.216882	0.318406	0.370547	-0.236029	0.132269	-0.132302	-0.136232	-0.0191436	0.430653	-0.146723	0.249929	0.317057	-0.23185	-0.116607	0.529006	BRCA
	TCGA.V7.A7HQ	0.13784	-0.017268	-0.282519	0.330697	0.59513	0.383159	-0.135668	-0.294817	-0.452846	-0.0937184	-0.00162248	-0.443138	0.319127	0.357142	0.160196	0.0554233	-0.106892	0.00759494	BRCA
	TCGA.W8.A86G	0.0991879	0.236993	-0.282401	0.447244	0.428818	0.0984629	0.070681	-0.0392118	0.19488	0.385698	0.244387	-0.695301	-0.015628	-0.361984	-0.224609	-0.619656	0.0280259	-0.5521	BRCA
	TCGA.WT.AB41	0.289137	-0.154127	-0.300775	-0.0125339	0.30364	-0.00281725	-0.325228	-0.45163	-0.337362	0.179751	0.120232	0.511012	0.0285574	0.554323	0.152274	-0.0581398	0.547664	0.711432	BRCA
	TCGA.WT.AB44	-0.0363645	0.0468502	0.286991	0.101157	0.083605	0.018889	0.0427644	-0.0716515	-0.190946	-0.0159893	0.184673	-0.579099	0.223449	-0.188904	-0.0327101	-0.295734	-0.0418904	0.395131	BRCA
	TCGA.XX.A899	0.406638	-0.171723	-0.311104	0.519981	-0.210021	-0.331119	0.255556	-0.402968	-0.184748	0.293426	-0.113997	0.0812183	0.120853	-0.268068	-0.136711	-0.0177374	0.246289	0.227158	BRCA
	TCGA.XX.A89A	-0.1	0.0350578	0.353746	-0.279785	-0.16553	-0.240928	0.359769	-0.529968	-0.343409	-0.101853	0.189723	0.0591432	0.144432	-0.230955	0.10832	0.35066	0.33725	0.304594	BRCA
	TCGA.Z7.A8R5	0.3357	-0.290675	0.0163313	0.374913	-0.00576825	-0.0182381	0.035996	-0.465737	-0.502861	-0.106771	0.0429756	-0.643295	0.40261	0.377577	0.079992	0.011276	0.557091	0.162025	BRCA
	TCGA.Z7.A8R6	-0.485095	0.026571	-0.0778175	0.38738	0.414657	0.451437	-0.259022	0.314864	-0.246527	0.0320134	0.081931	-0.170051	0.202226	0.058875	0.108254	-0.339616	-0.181406	0.370437	BRCA
19	TCGA.2K.A9WE	0.0275503	-0.290137	0.570914	0.122158	-0.0570593	-0.417499	0.0176339	-0.551322	-0.392623	-0.422215	-0.474941	-0.336407	0.309647	0.378598	0.198292	0.612583	0.228551	0.316456	KIRP
	TCGA.2Z.A9J1	0.260635	-0.218626	0.00936754	0.370107	0.558381	-0.107232	-0.335601	-0.194424	-0.419796	0.1262	-0.0782223	-0.0583756	0.183167	0.378637	0.12129	0.055333	0.240075	-0.0227848	KIRP
	TCGA.2Z.A9J2	0.49836	-0.228172	-0.0232406	-0.352719	0.502058	0.250272	0.107189	-0.180723	-0.44114	-0.21753	-0.154897	0.161484	0.254365	0.540821	0.178212	0.107575	0.0642887	0.670355	KIRP
	TCGA.2Z.A9J3	-0.183718	0.298173	-0.317206	0.225827	0.423633	-0.0595855	-0.154325	0.339159	0.133984	-0.165414	0.0561872	0.271119	-0.282893	-0.0366309	0.223971	-0.48474	-0.215087	-0.59348	KIRP
	TCGA.2Z.A9J5	0.0364357	-0.365479	0.34829	-0.136732	-0.050214	0.181598	0.0103942	-0.510434	-0.514727	-0.353102	-0.210256	-0.358706	0.306979	0.515599	0.215299	0.398688	0.506623	0.646647	KIRP
	TCGA.2Z.A9J6	0.153601	0.294808	-0.0507545	-0.163696	-0.195476	0.279793	-0.157978	-0.130622	0.0676918	-0.0874823	-0.0786795	-0.121827	0.195337	0.0280716	-0.112383	-0.455652	0.0494599	-0.0131103	KIRP
	TCGA.2Z.A9J7	-0.118956	0.268392	-0.215073	0.295543	0.352909	-0.128196	-0.337428	0.373065	-0.202814	0.152553	0.170099	-0.481191	-0.0685098	0.0773397	0.286443	-0.413838	-0.252484	0.28281	KIRP
	TCGA.2Z.A9J8	0.0301855	0.183932	0.00950734	-0.318909	-0.307586	-0.0327801	0.253948	-0.102263	0.251211	-0.385313	0.221022	0.0659898	-0.23473	0.366147	-0.292159	-0.0927085	-0.0525507	0.205396	KIRP
	TCGA.2Z.A9J9	-0.232481	0.0311761	-0.324773	-0.115763	-0.285669	0.162873	-0.0586284	0.461879	0.433346	0.387872	0.0965332	0.0203046	-0.0646227	-0.335148	-0.342841	0.271938	0.263081	-0.665753	KIRP
	TCGA.2Z.A9JD	0.0112412	0.325863	-0.315266	-0.358983	0.1667	0.314789	0.515174	0.163976	0.205754	-0.0314817	-0.267785	-0.616539	-0.0164749	-0.0521031	-0.126515	-0.453349	0.315184	-0.744508	KIRP
	TCGA.2Z.A9JE	0.0756757	-0.0714044	0.00925271	-0.209438	0.271493	-0.0762033	-0.277098	0.303066	-0.0710189	0.370822	0.00506053	-0.677478	0.227219	-0.148693	0.402339	-0.161654	-0.517234	0.447491	KIRP
	TCGA.2Z.A9JG	-0.161328	-0.116996	0.0515709	-0.32426	0.102607	0.127104	-0.237806	0.294375	0.330515	-0.109225	0.123642	0.191415	-0.279074	0.262724	0.0501818	-0.336284	0.248636	-0.296968	KIRP
	TCGA.2Z.A9JI	0.428843	-0.32591	-0.148714	-0.519392	0.354976	0.0857167	0.130331	-0.228165	-0.125629	0.00318182	0.114828	0.39371	-0.356551	0.518333	-0.16048	0.288482	0.177492	0.238546	KIRP
	TCGA.2Z.A9JJ	-0.332028	-0.240999	0.237769	0.182936	0.382762	-0.039889	0.152634	0.0161138	0.213852	-0.317908	0.406181	0.585606	-0.221771	-0.508933	-0.0196791	0.425021	-0.386024	-0.521519	KIRP
	TCGA.2Z.A9JK	-0.461615	-0.148653	-0.349999	-0.128606	-0.293346	0.111697	0.154827	0.106573	0.115455	0.122191	-0.114996	0.271967	0.120775	0.159103	0.118662	0.321313	0.383982	-0.215388	KIRP
	TCGA.2Z.A9JL	0.326672	0.160874	0.133415	0.358697	-0.377595	-0.640283	-0.529704	0.102668	0.16793	0.0740151	0.0258887	0.495998	-0.0410959	-0.383931	-0.350731	0.204252	0.138057	-0.225316	KIRP
	TCGA.2Z.A9JM	0.0193659	-0.125118	0.064044	-0.173838	-0.379145	-0.19533	0.320052	-0.219055	-0.294539	0.33847	-0.239297	-0.374894	3.89802e-05	0.334132	0.079061	0.280618	0.461296	0.174684	KIRP
	TCGA.2Z.A9JN	-0.0421711	-0.0583407	-0.181506	0.432345	0.428566	-0.227668	-0.23043	0.332921	0.156533	-0.273721	0.188367	0.069061	0.0375208	-0.188516	-0.157108	0.222779	-0.393816	-0.464639	KIRP
	TCGA.2Z.A9JO	-0.0836154	0.0933274	0.259782	0.127533	0.078471	0.0431952	-0.0578312	-0.0954017	-0.472672	-0.28497	0.027022	-0.0858624	0.372222	0.231236	-0.0854286	0.216248	-0.293759	0.0503139	KIRP
	TCGA.2Z.A9JP	-0.0199094	-0.230428	0.496709	-0.433922	0.3617	-0.247702	0.216592	-0.413868	-0.491248	-0.0859375	-0.243591	-0.399306	0.333723	0.322276	0.390782	0.0814968	0.13907	0.493671	KIRP
	TCGA.2Z.A9JQ	0.133415	-0.126749	-0.301416	0.28965	0.422644	-0.0544175	-0.0882772	-0.12017	-0.282267	0.441101	-0.0138716	-0.659582	0.205822	0.194167	0.199092	0.0659109	0.211529	-0.757088	KIRP
	TCGA.2Z.A9JR	-0.0223981	0.116941	0.276708	-0.271073	0.366756	-0.407801	0.0705002	-0.338278	0.115016	0.312318	-0.154945	-0.645495	-0.107987	0.0805367	0.0521883	-0.122679	0.191724	0.0227848	KIRP
	TCGA.2Z.A9JS	-0.0213086	0.350202	-0.139322	0.507012	-0.419764	-0.0554998	-0.351252	0.180416	0.415398	-0.189981	0.154342	0.0558376	-0.0534986	-0.237983	-0.207517	-0.292712	-0.358038	-0.785602	KIRP
	TCGA.2Z.A9JT	-0.00268907	-0.243496	0.248434	-0.0781212	0.167587	0.318967	-0.0253604	-0.396312	-0.536628	0.0686951	-0.137312	-0.264844	0.308434	0.572871	0.280283	0.123038	0.540649	0.616063	KIRP
	TCGA.4A.A93W	-0.0413676	0.230763	-0.211746	0.0243784	0.554699	-0.260512	-0.497668	0.188366	-0.170489	0.254042	0.249206	-0.397536	0.0363359	0.325124	0.190237	-0.352017	0.127562	0.478574	KIRP
	TCGA.4A.A93X	-0.166293	0.16817	0.0604448	-0.305865	-0.371639	-0.397285	0.247899	0.389252	0.152716	-0.260605	0.127176	-0.170411	0.0555089	-0.0802104	0.324661	0.0445109	-0.488962	-0.0789293	KIRP
	TCGA.4A.A93Y	0.224377	-0.338708	0.592651	-0.290745	-0.408158	-0.0103627	-0.175462	-0.290424	-0.489577	-0.255635	-0.395948	0.428934	0.250015	0.314895	0.149983	0.68787	0.212073	0.308861	KIRP
	TCGA.5P.A9JU	0.238543	0.0285593	-0.299481	-0.278541	0.325811	-0.0747163	0.257503	-0.394376	0.0359616	-0.2775	0.267779	0.389222	-0.0723395	-0.0843284	0.320233	-0.0990877	-0.273428	-0.604189	KIRP
	TCGA.5P.A9JV	-0.385077	-0.152537	-0.14723	-0.213987	-0.328251	0.507149	-0.0142996	0.168301	0.12592	0.233198	-0.0387842	-0.436111	-0.109647	-0.0933211	0.125803	0.327115	0.491565	-0.240406	KIRP
	TCGA.5P.A9JW	0.0425146	-0.336814	0.253938	-0.428057	-0.520762	-0.493648	0.097765	-0.192347	-0.073917	-0.244471	-0.207337	0.296158	0.379486	0.450665	0.24503	-0.0978836	0.252041	0.528585	KIRP
	TCGA.5P.A9JY	0.247192	0.271962	-0.469582	-0.477095	0.0277319	0.55386	-0.160431	-0.0425229	0.318624	0.161672	-0.115994	0.347704	0.170512	0.458874	-0.0785787	-0.63634	0.433562	0.121519	KIRP
	TCGA.5P.A9JZ	-0.183139	-0.256917	0.522066	-0.289512	0.521378	-0.220754	-0.47555	0.268365	-0.246629	0.112986	0.0729401	-0.765801	0.32867	-0.0501849	0.222346	0.287528	-0.153728	0.605576	KIRP
	TCGA.5P.A9K0	-0.111345	0.0254055	0.393425	0.327149	-0.378106	-0.212435	-0.305564	-0.107877	0.00407996	-0.142914	-0.449132	-0.486723	-0.11742	0.11427	0.365133	0.130484	0.0735744	-0.627386	KIRP
	TCGA.5P.A9K2	0.313598	0.194375	-0.225504	0.169408	0.379	-0.195998	-0.191341	-0.139139	0.135667	0.257089	0.05889	-0.597427	0.382825	-0.260392	-0.00215531	-0.304508	-0.312724	-0.291139	KIRP
	TCGA.5P.A9K3	0.0438832	-0.192902	-0.01475	-0.387362	-0.0207819	-0.411058	-0.0378946	0.200366	-0.0601674	-0.0157279	-0.0508929	0.709493	-0.0491953	0.436234	0.343594	0.0710369	-0.140879	0.116077	KIRP
	TCGA.5P.A9K4	-0.199612	0.340782	-0.0365395	-0.0544866	-0.0754114	-0.33101	0.117809	0.0732632	0.164797	-0.12603	-0.0874984	0.0380711	-0.0343959	-0.0369434	0.369385	-0.419896	-0.342006	-0.767089	KIRP
	TCGA.5P.A9K6	0.338042	-0.149317	0.401233	-0.498949	-0.281635	-0.128082	-0.248771	-0.271351	-0.246663	-0.209918	-0.194218	-0.44613	0.357783	0.196359	0.400215	0.293192	-0.0369018	-0.0699334	KIRP
	TCGA.5P.A9K8	-0.0634103	-0.0529084	0.33894	0.387938	-0.481533	-0.488212	-0.139236	0.252042	-0.0832733	-0.243536	-0.147304	-0.51435	0.37032	-0.32784	0.0116475	0.348668	-0.453483	-0.63144	KIRP
	TCGA.5P.A9K9	0.081641	-0.0857608	0.07289	-0.438735	0.0551003	-0.141839	-0.0514307	0.242529	-0.164985	0.0622132	0.238279	0.213347	-0.00368902	-0.0183568	0.284175	0.221591	-0.345979	-0.0202532	KIRP
	TCGA.5P.A9KA	0.50187	0.164199	-0.198172	0.170992	0.0231362	-0.423421	-0.024697	0.186362	0.200753	0.377816	0.0898663	0.0812183	-0.144685	-0.175712	-0.352887	-0.361562	0.25479	-0.486835	KIRP
	TCGA.5P.A9KC	-0.269974	-0.0501004	0.439383	-0.451634	-0.357889	-0.0637598	0.394995	-0.168148	-0.0945916	-0.314391	0.0191595	0.264483	0.269412	-0.295502	0.24202	0.431943	-0.220255	-0.344304	KIRP
	TCGA.5P.A9KE	0.079469	-0.182611	0.433495	0.0585414	-0.101137	-0.126762	-0.218335	-0.139109	-0.308064	-0.158701	-0.189844	-0.482256	0.273486	0.161775	0.290222	-0.205717	0.269823	-0.177704	KIRP
	TCGA.5P.A9KF	-0.00748089	0.195543	-0.0744422	-0.22854	-0.235085	0.121292	0.220006	-0.17953	0.232647	0.337435	-0.102414	-0.586812	-0.0870838	0.240094	-0.359184	-0.347288	0.109151	-0.347489	KIRP
	TCGA.5P.A9KH	-0.0391949	-0.00522295	-0.105524	0.105298	0.088746	-0.18257	-0.262533	0.302305	0.45167	0.134638	-0.0603191	-0.00253807	0.161695	0.0519115	-0.372844	-0.223746	0.117582	-0.544304	KIRP
	TCGA.A4.7286	-0.253518	-0.177201	0.550105	-0.174161	0.426094	0.15585	0.186444	-0.456549	-0.378578	-0.107918	-0.210786	0.590852	0.266158	0.187085	0.172636	0.266463	-0.00273483	0.61599	KIRP
	TCGA.A4.7287	0.29477	-0.469477	-0.321492	-0.165686	-0.102684	-0.120788	-0.197766	0.294892	-0.0460185	-0.099485	0.257889	0.552381	0.154774	0.496119	-0.0909315	0.126731	-0.0652724	-0.279416	KIRP
	TCGA.A4.7288	0.0687783	0.209794	0.183562	0.099626	-0.157624	-0.212587	0.32477	0.12988	0.29358	-0.213315	0.243408	-0.0325794	-0.0312112	-0.675293	-0.257211	-0.0728762	-0.493136	-0.374867	KIRP
	TCGA.A4.7583	-0.124542	0.105697	-0.413341	-0.385262	0.00944771	0.263237	0.154117	0.257867	0.506346	0.112075	0.167032	0.571491	-0.353997	0.317919	-0.356256	-0.368274	0.484432	0.551899	KIRP
	TCGA.A4.7584	0.0760995	0.335249	-0.132121	0.359889	-0.254499	-0.360048	0.251629	0.233961	0.419723	-0.144867	-0.0861932	-0.0659475	-0.11003	-0.568815	0.246813	-0.480553	-0.495335	-0.613924	KIRP
	TCGA.A4.7585	-0.0106563	-0.273898	0.343348	-0.503192	-0.292325	-0.226484	0.276856	-0.0454053	0.157903	-0.451201	-0.0899379	0.471088	0.0483597	0.261371	-0.144923	0.573651	0.21333	0.813869	KIRP
	TCGA.A4.7732	-0.434703	0.265519	-0.288785	0.633972	-0.176428	-0.172938	-0.26198	0.157169	0.283598	0.20744	0.0341494	-0.0685279	-0.117441	-0.429486	-0.0144148	-0.263379	-0.121785	-0.750812	KIRP
	TCGA.A4.7734	0.0824906	0.0694465	-0.101351	0.125831	0.333805	-0.428563	-0.0478703	0.35844	0.204131	0.214061	0.402628	0.0279188	-0.222657	-0.413101	-0.30018	0.0616831	-0.171993	-0.647231	KIRP
	TCGA.A4.7828	-0.151549	-0.1428	-0.235885	0.268066	-0.274255	0.261745	0.338764	-0.124614	-0.200648	0.0307517	0.0444521	0.430179	-0.216786	-0.210813	0.00532895	0.381387	0.177723	-0.663738	KIRP
	TCGA.A4.7915	-0.252279	-0.0780506	-0.11952	0.171957	-0.0725613	0.167338	0.0624117	0.231691	0.0705556	-0.26819	-0.294776	-0.106599	-0.0955868	0.429632	0.0658762	0.0936508	-0.00158218	-0.0252818	KIRP
	TCGA.A4.7996	0.0700645	-0.349634	0.401102	-0.0383275	-0.667694	-0.562463	0.393415	0.168025	0.0953533	-0.3005	0.0306999	0.503421	-0.0431204	-0.122219	-0.336162	0.439794	-0.264344	-0.575598	KIRP
	TCGA.A4.7997	-0.451471	0.155639	0.34461	0.447883	-0.441816	-0.281607	0.337648	0.18162	0.297237	-0.506894	-0.138571	0.23081	-0.382134	-0.427239	-0.084394	0.365832	-0.207455	-0.733394	KIRP
	TCGA.A4.8098	0.190684	0.0923655	-0.181647	-0.615734	-0.198011	0.0722768	-0.087708	0.460364	0.39029	-0.279032	-0.0324372	0.617762	-0.238809	0.161384	-0.16212	0.208194	0.39654	0.811103	KIRP
	TCGA.A4.8310	0.0569506	0.0611895	0.294359	-0.412212	-0.166252	-0.0652524	0.193808	0.169555	0.105866	-0.235148	0.12119	0.567243	0.163586	-0.345342	0.22687	0.0974301	-0.513882	-0.288447	KIRP
	TCGA.A4.8311	0.244523	0.241615	-0.552555	0.0471349	0.0579508	0.036001	-0.0822864	0.305828	0.492979	0.541331	0.138567	-0.0279188	-0.196138	-0.208896	-0.292219	-0.570213	-0.0320873	-0.689682	KIRP
	TCGA.A4.8312	-0.0107788	0.0621596	-0.358676	0.458862	0.302574	-0.279793	-0.277547	0.297586	0.249747	-0.233195	0.159248	-0.161228	0.0433491	0.108476	-0.352698	-0.0598466	0.0380414	-0.575571	KIRP
	TCGA.A4.8515	-0.0218405	0.218771	-0.139655	-0.566729	-0.471573	-0.0359387	0.380624	0.262519	0.372248	0.115413	0.111914	0.31608	-0.0671014	-0.247076	0.0755852	-0.46985	-0.104923	-0.645921	KIRP
	TCGA.A4.8516	-0.310391	0.298859	0.253438	0.151566	-0.121553	-0.226371	-0.0875555	0.0187809	0.208907	0.0750732	-0.293412	-0.179165	0.149663	-0.242652	-0.0806571	-0.196647	0.165305	-0.192854	KIRP
	TCGA.A4.8517	-0.0794539	0.0884867	0.512496	0.135041	-0.149008	-0.137709	0.264697	-0.186422	-0.00757053	0.0342262	-0.292827	-0.505974	0.195614	-0.546998	-0.158819	0.316798	-0.0935958	-0.910397	KIRP
	TCGA.A4.8518	0.231117	-0.332529	0.337911	-0.220867	-0.323834	0.279116	0.511853	-0.369909	-0.308791	-0.159624	0.0840319	-0.278245	0.314189	-0.0272025	-0.0806619	-0.0284467	-0.176856	-0.271137	KIRP
	TCGA.A4.8630	0.285413	0.121872	-0.123721	-0.0889119	0.147336	0.178991	0.0249623	0.167141	0.495634	0.107537	-0.121618	-0.309731	-0.156017	-0.370425	-0.161218	-0.455776	-0.502988	-0.640568	KIRP
	TCGA.A4.A48D	-0.181045	-0.182702	0.509116	-0.25628	-0.309124	0.536702	0.232825	-0.407121	-0.425547	-0.148983	-0.258001	0.329949	0.318521	0.366955	0.0881219	0.329974	0.11531	0.697841	KIRP
	TCGA.A4.A4ZT	0.0515437	-0.0579634	-0.0927527	0.366619	-0.207675	0.052418	0.12598	0.291719	0.294345	0.254203	0.0423354	-0.205584	-0.19429	-0.168086	-0.305238	-0.427485	0.0770433	-0.430843	KIRP
	TCGA.A4.A57E	-0.353679	-0.0396372	0.209045	-0.409102	-0.336761	-0.0732864	0.00221559	0.340747	0.296462	-0.491822	0.100518	-0.246807	-0.0149727	-0.0751886	0.251616	0.341444	-0.459032	0.24557	KIRP
	TCGA.A4.A5DU	0.374584	0.170065	-0.209179	-0.499518	-0.052256	0.592779	-0.140434	-0.0381385	0.230268	0.361589	0.0603326	-0.299794	-0.00784583	-0.142473	-0.201845	-0.411227	0.363049	-0.0556962	KIRP
	TCGA.A4.A5XZ	-0.104803	-0.121972	0.524642	-0.273563	-0.643826	0.0272508	0.441229	-0.198159	-0.165561	-0.419418	-0.144358	-0.33928	0.0990577	-0.019875	0.125178	0.0181889	-0.0551181	0.085454	KIRP
	TCGA.A4.A5Y0	0.0680461	-0.00501011	-0.043753	-0.264075	0.187518	-0.26021	-0.0893971	0.344667	-0.0592994	-0.504978	0.178118	0.490427	0.0364298	-0.126048	0.318727	-0.31006	-0.471708	-0.0178849	KIRP
	TCGA.A4.A5Y1	0.19157	0.142092	0.0162577	-0.476586	0.0489354	-0.057795	-0.0759215	0.115489	0.0987682	0.0351109	0.37898	0.525579	-0.12772	0.00203112	-0.286986	-0.000719979	-0.260155	-0.2	KIRP
	TCGA.A4.A6HP	-0.079597	-0.0934049	0.0377745	0.443369	0.337716	-0.0488785	-0.164906	-0.349519	-0.514603	0.275557	0.0607272	0.0209067	0.146678	0.24923	-0.0761378	0.103281	0.376162	0.674173	KIRP
	TCGA.A4.A772	0.0209743	0.0868847	0.291538	0.300618	-0.0927618	-0.223918	-0.19753	-0.377931	-0.356435	0.337933	-0.39126	0.104061	0.41179	0.0222311	-0.064334	0.179146	0.023569	0.397879	KIRP
	TCGA.A4.A7UZ	0.0401891	-0.0586973	-0.328291	0.242569	0.384871	-0.318589	0.209082	0.0370024	-0.203562	0.277352	0.119072	0.352627	-0.461522	0.459612	-0.181256	0.146638	0.317768	0.570106	KIRP
	TCGA.AL.3466	0.191955	0.0103206	-0.335929	-0.1163	-0.543284	-0.0247027	-0.042992	-0.0856951	0.482042	0.289516	0.325569	0.147114	-0.275458	0.0193096	-0.152247	-0.188165	-0.374223	0.405343	KIRP
	TCGA.AL.3467	0.140876	0.462604	-0.182498	-0.196274	0.432543	-0.0880829	-0.321581	0.463522	0.496845	-0.0249379	0.31352	-0.327459	-0.192987	-0.622422	-0.215565	-0.50072	-0.313456	-0.621653	KIRP
	TCGA.AL.3471	0.239219	0.124447	-0.382209	0.297994	0.228165	0.0107481	-0.121975	0.108909	0.405366	0.615061	0.32971	0.0304569	-0.2505	-0.520862	-0.315664	-0.591178	-0.346912	-0.304764	KIRP
	TCGA.AL.3472	0.126193	0.165439	-0.348237	0.188575	0.487258	-0.143217	-0.460058	0.157886	0.200017	0.446066	0.193137	-0.579582	-0.0883209	-0.187883	0.100396	-0.443763	0.366935	0.00371308	KIRP
	TCGA.AL.3473	-0.359073	-0.325532	-0.114145	-0.393558	-0.107823	0.0574438	-0.111213	0.27257	-0.111191	-0.303566	-0.0673963	0.455289	-0.218196	0.640555	0.132013	0.313977	0.647975	0.706329	KIRP
	TCGA.AL.7173	0.309256	-0.179061	0.0374569	0.0926026	0.338303	0.196356	-0.224913	0.0597689	-0.509797	-0.467469	0.00480378	0.617194	0.0738123	0.191427	0.355022	0.0547787	0.21091	-0.0915228	KIRP
	TCGA.AT.A5NU	0.429953	0.202028	-0.456221	-0.0647141	0.183682	0.00489009	-0.474255	0.287384	0.262567	0.612339	0.214102	-0.0228426	0.164557	-0.131103	-0.390322	-0.496987	-0.460468	0.0223815	KIRP
	TCGA.B1.5398	-0.286339	-0.312328	0.40812	0.106299	-0.0422883	0.246081	0.285855	-0.437868	-0.467517	-0.143502	-0.0665883	0.591841	0.191532	0.257682	0.0014684	0.478621	0.0667425	0.713924	KIRP
	TCGA.B1.7332	-0.106166	-0.168137	0.432768	0.0143282	0.0144765	-0.0176529	0.0930764	-0.144717	-0.38234	-0.18829	-0.0416034	0.248325	0.159438	0.296223	0.246784	-0.137955	-0.288825	0.248127	KIRP
	TCGA.B1.A47M	-0.0521203	0.297319	-0.339154	-0.27708	0.0566411	0.264249	0.522873	-0.435958	-0.479575	0.138356	0.0625526	-0.389191	0.000194871	0.262721	0.124754	0.037037	-0.0128719	-0.30211	KIRP
	TCGA.B1.A47N	0.280789	0.261807	-0.573706	0.097561	-0.00257069	-0.146974	-0.440222	0.0456154	0.13	0.410224	0.16297	-0.144767	-0.119596	0.129714	-0.206621	-0.118749	0.472745	0.476083	KIRP
	TCGA.B1.A654	0.565097	-0.0335304	-0.425148	-0.0369922	0.554359	0.265368	-0.451723	-0.276361	-0.407201	0.213971	0.338628	-0.378428	0.272183	0.285839	-0.166954	-0.00828157	-0.197114	0.430724	KIRP
	TCGA.B1.A655	-0.101625	-0.202126	0.550692	-0.41602	-0.341119	-0.208085	0.347327	0.242158	-0.114343	-0.530087	-0.274099	-0.0812183	0.357806	-0.204099	-0.0317133	0.305193	0.00248115	0.108513	KIRP
	TCGA.B1.A656	0.0220836	-0.371556	0.501817	-0.18335	0.0117614	0.333087	-0.113819	-0.516462	-0.625084	-0.22339	-0.267776	0.0507614	0.304302	0.444698	0.235109	0.522112	0.515526	0.46099	KIRP
	TCGA.B1.A657	0.160644	-0.0721999	0.0953519	-0.404074	-0.417221	-0.372891	0.284805	0.0464417	0.190045	0.343899	-0.156078	-0.201744	-0.0747917	0.317261	-0.13418	-0.0317107	0.196996	-0.186384	KIRP
	TCGA.B3.3925	-0.0447744	0.239922	0.0536253	0.55517	-0.613852	-0.562365	-0.0121844	0.0124485	0.434273	0.117767	-0.142895	-0.116751	-0.250165	-0.537283	-0.331882	0.20332	-0.0879985	-0.46485	KIRP
	TCGA.B3.3926	-0.237652	-0.0637376	-0.0179035	-0.0067732	-0.281195	-0.186373	-0.204848	0.40716	0.346027	-0.299282	0.124809	0.213257	-0.0555434	-0.158494	-0.296882	0.298632	0.312377	-0.511392	KIRP
	TCGA.B3.4103	0.197736	-0.0261708	0.129326	-0.111619	-0.578099	-0.195341	0.282919	0.127436	0.475054	0.431474	-0.0664895	-0.351041	-0.138062	-0.524225	-0.263172	0.218924	-0.469819	-0.6	KIRP
	TCGA.B3.4104	-0.382265	-0.0219837	-0.366353	-0.103541	0.22338	-0.0506636	-0.333074	0.608272	0.435336	0.277745	-0.0934583	0.340129	0.0692215	0.00861583	-0.00539578	-0.0945419	-0.428703	-0.589241	KIRP
	TCGA.B3.8121	0.183534	-0.139868	0.264474	-0.077591	-0.351746	0.448201	0.335997	-0.109568	-0.206971	-0.161535	-0.317242	-0.0203046	-0.283203	-0.119468	-0.233243	0.617372	0.25177	0.361146	KIRP
	TCGA.B3.A6W5	0.0777963	-0.0250642	-0.174834	0.618221	-0.453031	-0.215986	-0.220333	0.0477233	-0.165652	0.0254953	0.0249365	0.340013	0.20724	-0.0268817	-0.049197	-0.40594	-0.380004	0.349843	KIRP
	TCGA.B9.4113	-0.13609	0.257048	0.139325	0.667366	-0.607582	-0.534714	-0.201188	0.231713	0.129737	0.212037	-0.168704	-0.252459	-0.268541	-0.453099	-0.326432	0.12053	-0.0566678	0.237131	KIRP
	TCGA.B9.4114	-0.213457	-0.0478477	-0.231884	0.529723	0.0441471	-0.30171	0.419957	-0.0941425	-0.396545	-0.0903804	-0.228211	0.160556	0.118106	0.26649	0.000917644	-0.227719	0.310918	-0.0227848	KIRP
	TCGA.B9.4115	-0.0256546	0.120458	0.205283	0.138515	-0.572362	-0.309683	-0.223188	0.254431	-0.1506	-0.253752	-0.27052	-0.34156	-0.0510007	0.249433	0.38217	0.0899235	0.0328338	-0.17964	KIRP
	TCGA.B9.4116	-0.0662054	0.00139863	-0.4847	0.298558	0.199824	-1.94289e-16	-0.354003	0.333392	0.297831	0.360974	0.312273	0.662688	-0.125889	-0.246597	-0.22919	-0.151697	0.230852	-0.058904	KIRP
	TCGA.B9.4117	0.193128	-0.197667	0.153105	-0.132324	-0.483962	-0.508	0.110613	-0.013624	0.458796	0.294647	-0.232521	0.594764	-0.171117	-0.0675234	-0.290705	0.173772	-0.106541	-0.426904	KIRP
	TCGA.B9.4617	-0.427443	0.283723	-0.384068	0.69392	0.0416519	0.0855868	-0.169336	0.246481	0.285044	0.388481	-0.382581	0.279999	-0.3132	0.0967031	-0.156239	-0.546904	0.354777	-0.0607595	KIRP
	TCGA.B9.5155	-0.0404758	0.258796	-0.273983	0.641944	-0.232109	-0.0076098	0.0609713	0.399849	0.409893	0.147343	0.0964606	-0.460762	-0.245615	-0.543784	0.000564035	-0.452521	-0.556128	-0.84557	KIRP
	TCGA.B9.5156	-0.402541	0.0581923	0.502298	0.278837	-0.651165	-0.128885	0.483562	-0.243121	-0.238158	-0.190835	-0.117774	0.467856	0.0522222	-0.317162	0.130334	0.340927	-0.334198	-0.286964	KIRP
	TCGA.B9.7268	0.250222	0.280255	0.00559461	-0.0305554	-0.0834121	-0.173288	-0.0825822	0.0629732	0.428154	0.238735	0.0845137	0.174828	0.0311906	-0.552583	-0.0129949	-0.37145	-0.603467	-0.504519	KIRP
	TCGA.B9.A44B	-0.0301301	0.243989	-0.285465	-0.475075	0.473156	0.589995	0.376113	-0.307062	0.080376	0.0120964	0.217826	0.0289215	-0.218708	-0.307366	0.13042	-0.391017	0.321331	0.338948	KIRP
	TCGA.B9.A5W7	-0.372131	0.109461	0.194546	0.674043	-0.044496	-0.301676	0.461173	-0.209824	-0.174076	0.0268934	-0.1199	-0.237957	-0.289291	-0.4496	-0.0259126	-0.125801	-0.209835	-0.537656	KIRP
	TCGA.B9.A5W8	-0.0547884	-0.319233	0.307197	-0.450961	0.0951433	-0.0207771	0.356334	-0.0237133	-0.402406	-0.353421	-0.267936	0.410906	0.283066	0.533227	-0.15542	0.171818	0.384422	0.686076	KIRP
	TCGA.B9.A5W9	0.036237	0.200047	-0.317922	-0.482701	0.246506	0.209764	-0.324735	0.224569	0.414133	0.308636	0.284961	0.33149	-0.103677	0.259587	0.0218194	-0.501084	-0.0490639	0.544136	KIRP
	TCGA.B9.A69E	-0.03363	-0.107755	0.125607	-0.283271	0.103759	0.281763	0.17188	-0.396911	-0.206096	0.171973	-0.0998327	0.295094	0.12811	0.204683	-0.0405951	0.425941	0.32996	0.681907	KIRP
	TCGA.B9.A8YH	-0.341914	0.190191	0.200024	0.595881	-0.551234	-0.464563	-0.122367	-0.174554	0.019701	0.331742	-0.131522	0.035533	0.00724488	-0.254345	0.0527518	-0.304545	0.116561	0.464557	KIRP
	TCGA.B9.A8YI	0.0260576	0.021958	-0.0667799	-0.421622	-0.411574	0.382941	0.333137	0.0486958	0.120322	-0.272746	0.0812187	-0.225573	0.165607	0.161196	0.0252634	-0.306622	-0.288268	0.300729	KIRP
	TCGA.BQ.5875	0.055359	0.0806054	0.43316	-0.291145	-0.535772	-0.0341737	0.239189	0.243323	0.27444	-0.438537	-0.232185	-0.153978	0.267389	-0.452277	-0.104363	0.296009	-0.510673	-0.670829	KIRP
	TCGA.BQ.5876	-0.0804014	-0.176173	-0.00323933	-0.195553	-0.467133	-0.126943	0.147071	0.219081	0.440391	0.0423498	0.0440613	0.630054	-0.0669946	-0.216742	0.0246384	-0.188116	-0.333077	-0.762025	KIRP
	TCGA.BQ.5877	-0.171693	0.110271	0.197565	-0.365618	-0.473767	0.401585	0.123459	0.0680192	0.148771	-0.410964	-0.0509101	0.533448	-0.23061	-0.0353742	-0.089628	0.498628	0.0309772	0.303901	KIRP
	TCGA.BQ.5878	0.0315441	0.127405	-0.311052	-0.367755	0.543345	-0.356923	-0.0426086	0.431282	0.371123	-0.0869609	0.225956	0.525381	-0.144519	-0.210939	-0.186458	-0.130583	-0.326483	-0.418052	KIRP
	TCGA.BQ.5879	-0.147613	-0.103641	-0.187502	0.57594	-0.452193	0.0567251	0.35963	0.0715449	-0.161483	-0.0538826	-0.200914	0.163221	0.0376683	-0.351609	-0.045987	0.281424	-0.669102	-0.534177	KIRP
	TCGA.BQ.5880	0.254868	-0.349118	0.296685	-0.496469	-0.0685146	0.3128	0.0974263	-0.511235	-0.308191	-0.0366587	-0.0230702	-0.0304569	0.0197478	0.4393	0.108463	0.289034	0.583243	0.6	KIRP
	TCGA.BQ.5881	0.331277	-0.281925	0.359731	-0.364359	0.249082	0.252361	-0.0635567	-0.510603	-0.583257	-0.199894	-0.269204	0.225888	0.441349	0.498156	0.232802	0.437429	0.0935291	0.658228	KIRP
	TCGA.BQ.5882	0.181342	0.0334262	-0.148483	-0.0412605	-0.265029	0.391178	0.0745643	-0.215096	-0.158034	-0.586687	0.233194	0.375136	-0.187105	0.473036	-0.00311536	0.121204	0.370697	0.726805	KIRP
	TCGA.BQ.5883	-0.214422	-0.0145381	0.0537935	0.350505	0.0772805	-0.282652	0.0217201	0.132493	0.109373	-0.325521	0.214044	0.396586	0.104646	-0.356797	-0.261769	0.392825	-0.30293	-0.675138	KIRP
	TCGA.BQ.5884	-0.308759	0.197186	0.280111	-0.334838	-0.134487	-0.103984	0.211901	0.0344186	0.136555	-0.239325	0.0221215	0.224242	-0.22076	-0.29149	0.0254686	0.527951	-0.364913	0.778881	KIRP
	TCGA.BQ.5885	0.286159	0.310537	-0.288389	-0.340592	0.747682	0.158696	-0.122027	-0.21813	0.0607026	-0.0280148	0.288463	0.0912462	0.103393	-0.0105154	-0.265317	-0.173023	0.325652	0.121599	KIRP
	TCGA.BQ.5886	0.339234	-0.109505	0.262245	-0.382054	-0.289713	0.411889	0.201158	-0.433105	-0.330537	-0.0439212	-0.348097	-0.427122	0.284145	0.439845	0.442659	-0.178512	-0.07998	0.198237	KIRP
	TCGA.BQ.5887	-0.330891	-0.15387	0.468113	-0.0223335	0.262211	0.378362	-0.0697069	-0.51205	-0.381492	-0.125527	-0.130569	0.201697	0.137359	0.344486	0.328415	0.549655	-0.136999	0.392405	KIRP
	TCGA.BQ.5888	0.498083	-0.172118	-0.395142	-0.323011	0.238869	0.120354	-0.0924734	0.00438093	-0.298843	-0.144897	0.185452	0.12343	-0.0691462	0.320472	-0.0850994	-0.0401094	0.269053	0.588584	KIRP
	TCGA.BQ.5889	0.230465	-0.27997	-0.0185869	-0.262136	0.123393	0.608301	0.0752805	-0.292494	-0.313132	0.0582555	-0.0917878	0.707151	-0.113006	0.34717	-0.231394	0.379357	0.547945	0.721623	KIRP
	TCGA.BQ.5890	-0.312072	-0.0740071	0.128617	-0.469325	0.0905576	0.640119	0.307517	-0.145858	-0.34078	-0.186919	0.00685656	0.162138	0.190814	0.431013	0.234091	0.150754	0.100356	-0.0384551	KIRP
	TCGA.BQ.5891	0.0303393	0.172649	-0.213736	-0.125256	0.134275	-0.0809396	-0.151222	-0.0425671	0.259978	-0.258125	0.415713	0.663789	-0.100324	-0.0996657	0.0250016	0.126365	-0.612359	0.364557	KIRP
	TCGA.BQ.5892	-0.172906	-0.212865	-0.188868	-0.361917	-0.290449	0.362655	0.154761	0.0521053	-0.0633734	-0.381394	0.0659041	0.583272	-0.109684	0.373506	-0.00724993	0.301344	0.490271	0.719759	KIRP
	TCGA.BQ.5893	-0.012526	-0.241852	-0.47049	0.32439	-0.230896	0.466412	-0.0954968	0.452306	0.168208	0.0551566	-0.289826	0.253807	-0.128454	0.247338	-0.0215997	0.0540602	0.0322181	-0.575527	KIRP
	TCGA.BQ.5894	-0.0572403	-0.341466	-0.079422	-0.115717	-0.240608	0.289675	-0.312875	0.145578	-0.0779216	-0.293164	0.195133	0.646575	-0.0535545	0.411768	-0.0482953	0.411241	-0.0225247	0.797607	KIRP
	TCGA.BQ.7044	0.238648	-0.0132	-0.0346011	-0.306919	0.162698	0.270443	-0.080573	0.184364	-0.0153644	-0.244759	0.176411	0.421456	-0.174177	0.289368	-0.0209728	-0.347608	-0.220091	0.544304	KIRP
	TCGA.BQ.7045	0.4047	-0.175102	0.327973	0.479767	0.0626134	0.457069	0.138297	-0.395177	-0.157126	-0.221446	-0.240119	0.0763176	-0.381297	0.004981	0.233035	-0.038127	-0.100396	0.645796	KIRP
	TCGA.BQ.7046	0.22014	-0.31995	0.422466	-0.550969	0.0263207	0.0555023	0.181068	-0.333361	-0.280223	0.0503835	-0.137073	-0.0380711	0.2659	-0.0963182	0.10709	0.397108	-0.0664189	-0.413802	KIRP
	TCGA.BQ.7048	-0.203555	-0.0237243	0.272057	0.135865	0.0291624	-0.0055087	0.204958	-0.156194	-0.211762	0.072439	0.0104291	-0.242745	-0.0279292	-0.245151	0.118609	0.405808	-0.28995	0.471833	KIRP
	TCGA.BQ.7050	0.0845389	0.00587967	0.0369959	-0.331565	0.333154	0.31623	0.0229218	0.103826	0.0775623	-0.140627	0.260311	0.0311357	-0.113585	-0.196861	0.0736612	-0.3551	-0.140719	0.492262	KIRP
	TCGA.BQ.7051	0.139676	0.182795	-0.0939477	-0.0822736	-0.394462	0.128867	0.359813	0.144879	0.4355	-0.114981	0.0741305	-0.0329949	-0.0764725	-0.50889	-0.00198657	-0.415997	-0.550267	-0.739241	KIRP
	TCGA.BQ.7053	0.287087	-0.0608925	-0.104829	-0.50188	0.216727	0.369283	-0.000562219	-0.043264	0.0780004	0.0631968	0.195081	0.467005	0.189513	-0.0338048	-0.371656	0.207833	0.0719086	0.537934	KIRP
	TCGA.BQ.7055	-0.0160814	0.0653951	-0.13808	0.0818094	-0.0498116	-0.0751295	-0.313225	0.298279	0.35974	0.308367	0.152747	-0.461135	0.245342	-0.3316	-0.277535	-0.010582	-0.402479	-0.6	KIRP
	TCGA.BQ.7058	0.349036	-0.024002	0.00503759	-0.391379	0.215501	0.406682	0.117772	-0.259409	-0.287049	0.0883258	0.0132656	0.124528	0.0433319	0.372604	0.0462266	-0.322116	-0.0164266	0.255696	KIRP
	TCGA.BQ.7059	-0.139759	-0.0732453	0.623772	0.170102	-0.367028	-0.308465	-0.0332865	-0.363316	-0.407536	-0.308311	-0.30214	0.226578	0.283373	-0.0651961	0.222611	0.669457	0.0486229	0.212658	KIRP
	TCGA.BQ.7060	0.0601973	-0.170681	0.228023	-0.0490479	-0.284338	0.0720207	0.0232497	-0.192285	0.126232	0.000494537	-0.251254	0.529255	0.276172	-0.219639	-0.149795	0.349176	-0.294485	0.335999	KIRP
	TCGA.BQ.7061	-0.00499116	-0.0782214	0.124377	-0.359519	-0.0227178	0.158888	0.206728	-0.0215107	-0.103633	-0.42586	0.182682	0.510152	0.358601	-0.375419	-0.0265005	0.4376	-0.195851	0.553788	KIRP
	TCGA.BQ.7062	-0.0129894	-0.0613811	-0.00937149	0.356538	-0.0359897	-0.260872	-0.368924	-0.258734	0.0422201	0.453049	-0.245586	0.369029	0.0548044	0.244278	-0.28612	0.0348725	0.368193	0.406799	KIRP
	TCGA.DW.5560	0.285462	0.135173	-0.520924	0.0890473	0.667474	0.542857	-0.366852	-0.117732	-0.0863627	0.504394	0.297304	-0.45176	0.123506	-0.164606	-0.141725	-0.345228	0.0174978	0.276337	KIRP
	TCGA.DW.5561	0.00712531	0.126164	-0.477393	0.113938	-0.286089	0.0768744	-0.431312	0.279333	0.34976	0.59735	0.287572	0.0380711	-0.238427	0.163401	-0.186459	-0.425199	0.51037	0.0481013	KIRP
	TCGA.DW.7834	-0.166705	-0.159782	0.411868	0.0581119	-0.32764	-0.167474	0.15932	-0.10682	-0.222763	-0.125196	-0.202675	-0.185279	-0.068388	0.100377	0.180061	0.278216	0.399406	0.00253165	KIRP
	TCGA.DW.7836	0.162823	0.360783	-0.125437	0.0965942	0.0289855	-0.103377	-0.194164	0.292532	0.15727	0.408235	0.230805	0.0736041	-0.264382	-0.432325	0.0430908	-0.311121	-0.455159	-0.733394	KIRP
	TCGA.DW.7837	0.0418996	-0.143763	0.209021	0.484278	-0.605222	-0.126921	0.356921	0.0282037	-0.140743	-0.0435977	-0.271585	0.47607	-0.261003	-0.064336	0.0135519	-0.178841	0.471631	-0.0303797	KIRP
	TCGA.DW.7838	0.0458146	-0.24017	0.690649	-0.178731	-0.514864	-0.238376	0.378448	-0.0722699	-0.355231	-0.38681	-0.223189	-0.205486	-0.0218866	-0.0769959	0.205798	0.62425	-0.193675	-0.0481013	KIRP
	TCGA.DW.7839	0.0434884	0.279481	-0.226645	0.255135	0.342956	-0.32205	-0.330977	0.49769	0.448643	0.142354	0.324995	-0.359592	-0.234989	-0.177772	-0.10758	-0.658006	-0.231521	-0.555351	KIRP
	TCGA.DW.7840	0.0868864	0.277045	-0.36457	0.625172	0.210782	0.244588	-0.0485129	-0.129273	-0.367201	0.190696	-0.0100165	-0.567876	-0.395885	0.135653	0.0582509	-0.375938	0.302176	0.518987	KIRP
	TCGA.DW.7841	-0.258998	-0.00697426	-0.371766	0.625671	-0.409285	-0.241572	0.058076	-0.206451	0.0533565	0.333737	-0.266171	0.592101	-0.172049	0.357243	-0.289738	-0.232648	0.584173	0.302752	KIRP
	TCGA.DW.7842	-0.0239877	0.502169	-0.0619895	0.171517	0.192516	-0.346228	-0.379064	0.432624	0.471146	0.346439	0.318605	-0.377754	-0.206611	-0.643066	-0.215158	-0.267602	-0.485151	-0.754226	KIRP
	TCGA.DW.7963	0.4055	-0.174945	0.339966	0.13341	-0.0644197	0.552039	0.0826625	-0.554273	-0.538347	-0.222257	-0.249368	0.324564	0.152135	0.115908	0.170209	-0.205949	0.249616	0.4157	KIRP
	TCGA.DZ.6131	-0.392199	0.0881554	-0.079973	-0.141879	-0.379437	0.160648	0.0410792	0.118557	0.266126	0.116781	0.0273301	0.14252	0.249301	-0.496397	0.151053	0.467326	-0.503326	0.269685	KIRP
	TCGA.DZ.6132	-0.207353	-0.220028	0.474673	-0.337561	-0.420753	-0.103633	0.124025	-0.255889	-0.235999	-0.236544	-0.136466	0.372508	0.157834	0.0794993	-0.0383403	0.688665	0.0277256	0.51707	KIRP
	TCGA.DZ.6133	0.280782	0.0182933	-0.191754	-0.168689	0.202742	0.158407	0.210702	0.275573	0.4424	0.207333	0.187987	-0.0475651	-0.031236	-0.620276	-0.269675	-0.398938	-0.489506	-0.474264	KIRP
	TCGA.DZ.6134	0.629687	-0.203234	0.517048	-0.106491	-0.514772	-0.128382	0.289868	-0.355107	-0.15831	-0.0860793	-0.200747	0.0126904	-0.0490062	-0.357848	-0.210206	0.516151	-0.270326	-0.187342	KIRP
	TCGA.DZ.6135	0.502113	0.214216	-0.28877	-0.265307	-0.196709	-0.279631	-0.161519	0.142205	0.418552	0.312553	0.136311	0.35053	-0.0628204	-0.483418	-0.384626	-0.151892	0.024519	-0.226988	KIRP
	TCGA.EV.5901	0.236016	-0.02043	0.04655	0.0635852	0.337782	-0.438271	0.0509851	-0.131391	0.188972	0.3158	0.0729814	0.304782	0.180466	-0.515178	-0.221944	0.46441	-0.404457	-0.438496	KIRP
	TCGA.EV.5902	0.00132978	0.475844	-0.169166	-0.258127	0.368472	-0.0350072	0.0998942	0.138072	0.582198	-0.0900715	0.170969	0.0253807	-0.155474	-0.476101	-0.13223	-0.39397	-0.575763	-0.345215	KIRP
	TCGA.EV.5903	0.377216	-0.0982717	0.27032	0.0382532	-0.431824	-0.481962	0.160626	-0.117367	-0.00520562	-0.067699	-0.0268802	0.540725	-0.0134828	-0.477452	-0.0231242	0.217436	-0.248921	-0.437481	KIRP
	TCGA.F9.A4JJ	0.327283	-0.237959	-0.504447	0.322466	-0.0312687	0.274237	-0.41835	0.27164	-0.160905	0.064165	-0.0686896	0.357138	-0.313621	0.567475	-0.121397	0.201915	0.221978	0.525755	KIRP
	TCGA.F9.A7Q0	-0.0821739	-0.0266795	-0.49885	0.731388	0.151596	-0.0245098	-0.456468	0.220146	0.0565628	-0.354723	-0.0215374	0.0532995	-0.171612	0.538153	-0.41787	-0.114581	0.408876	0.301266	KIRP
	TCGA.F9.A7VF	0.438927	0.0075184	-0.395871	0.0936195	0.683233	0.651656	-0.0669271	-0.342838	-0.415108	-0.0112404	-0.0538665	-0.337234	-0.0123994	0.52466	0.0105643	-0.400725	0.545802	0.00506329	KIRP
	TCGA.F9.A8NY	0.00949411	0.0235779	-0.451842	-0.269246	0.247474	-0.169922	-0.36917	0.442993	0.00944854	-0.111967	0.0999343	-0.595739	0.110317	0.550403	0.0688167	0.107116	0.317309	0.0258921	KIRP
	TCGA.F9.A97G	-0.262189	-0.362661	0.555805	-0.302324	-0.29285	0.0849791	0.193254	-0.0805819	-0.0809728	-0.410536	-0.205476	-0.490309	0.24698	0.0748125	0.201841	0.382635	-0.160105	0.643213	KIRP
	TCGA.G7.6789	-0.267256	-0.0731653	0.141288	0.130316	0.48954	0.288178	0.0706189	-0.347289	-0.0755472	-0.0173995	0.210932	0.149746	-0.23493	-0.0404549	0.191929	0.343419	-0.285027	-0.177167	KIRP
	TCGA.G7.6790	-0.0210475	-0.214866	0.214609	-0.223671	-0.162926	0.322896	0.509251	-0.0279615	-0.0779052	0.0094746	0.115567	-0.177665	0.195261	-0.176154	0.0922987	-0.0700882	-0.430957	0.129556	KIRP
	TCGA.G7.6792	-0.137109	-0.0123707	-0.0731587	0.553872	-0.0160148	-0.188865	-0.208976	0.208474	0.191573	0.0174667	-0.0259754	0.563452	-0.00838655	-0.374258	-0.320622	-0.207526	0.091155	-0.0556962	KIRP
	TCGA.G7.6793	-0.392213	-0.0778179	0.138645	0.482021	-0.0019365	0.217379	-0.0204955	-0.122666	-0.0769328	-0.170615	0.0235312	0.543147	0.0693044	-0.162772	0.062741	0.403689	-0.221134	-0.432911	KIRP
	TCGA.G7.6795	0.0685815	-0.0389836	-0.235929	-0.145867	0.496624	0.731738	0.411978	-0.268905	-0.491301	0.380497	0.209838	-0.208785	0.097071	0.112243	-0.0306505	-0.284055	0.453863	0.499682	KIRP
	TCGA.G7.6796	0.42771	-0.355483	-0.360317	-0.223789	0.586417	0.408721	0.0220393	-0.186447	-0.399745	0.0887327	0.266306	-0.198146	-0.212423	0.511519	-0.131886	-0.120157	0.501665	0.698734	KIRP
	TCGA.G7.6797	-0.199984	0.144769	-0.371438	0.369042	-0.0068418	0.150854	-0.0349062	0.280777	0.522169	0.162493	0.218425	-0.0279188	-0.1215	-0.515406	-0.396116	-0.514459	-0.168755	0.21519	KIRP
	TCGA.G7.7501	-0.214232	0.215145	-0.322391	-0.256441	0.112114	-0.16505	0.0863416	-0.0154402	0.352279	-0.431456	0.397784	0.505076	-0.104315	-0.0445865	0.221437	-0.107177	-0.360138	0.502012	KIRP
	TCGA.G7.7502	-0.349197	-0.354501	0.597616	-0.438447	-0.310133	-0.153098	-0.0794139	-0.0796965	0.0555249	0.256706	0.101842	-0.382657	0.143147	0.16128	0.00553408	0.598785	0.0906381	-0.16962	KIRP
	TCGA.G7.A4TM	0.0825733	0.0735647	-0.455276	0.662308	-0.206285	-0.537921	-0.335011	-0.0846081	-0.00261818	0.403265	0.201325	0.187817	-0.0908277	-0.128465	0.00185879	-0.508769	-0.124679	0.252394	KIRP
	TCGA.G7.A8LB	0.419983	0.433332	-0.480338	-0.458166	0.0377804	0.399317	0.0167754	0.0815909	0.104065	0.387888	0.158885	0.143677	-0.00150595	0.129667	0.0173743	-0.578073	0.114913	-0.19345	KIRP
	TCGA.G7.A8LC	-0.160899	-0.0331156	-0.348792	0.0562123	0.315977	0.18082	-0.130166	-0.118827	-0.0627748	-0.215737	0.516448	0.143346	-0.158235	0.429985	-0.0101764	-0.434952	0.558005	0.293671	KIRP
	TCGA.G7.A8LD	-0.171718	-0.152642	-0.422687	-0.108451	0.178732	0.0277101	-0.516976	0.265172	0.0871574	0.494662	0.344953	0.614213	-0.228894	0.171483	0.339951	0.13175	-0.301302	0.14384	KIRP
	TCGA.G7.A8LE	-0.243766	0.264495	-0.265917	0.241547	0.491663	-0.385122	-0.274499	0.183892	0.371879	0.469991	0.340046	-0.650543	-0.129421	-0.513561	-0.380991	0.131075	0.158425	-0.755603	KIRP
	TCGA.GL.6846	0.366851	-0.0941115	-0.146484	-0.372207	-0.434266	-0.033005	0.0790385	0.171566	0.252753	0.258619	0.165588	0.615144	0.0982528	-0.40107	-0.0678127	-0.0328314	-0.315776	-0.417722	KIRP
	TCGA.GL.7773	-0.0757412	0.0528682	-0.235768	-0.0194165	0.455564	0.0614401	0.243833	0.284619	-0.0445369	0.195491	0.0597764	0.441236	-0.138831	-0.209902	-0.13934	-0.22142	0.0262861	-0.672218	KIRP
	TCGA.GL.7966	-0.263857	-0.00667663	-0.249763	0.538606	-0.0497635	-0.0857762	-0.306221	0.448645	0.41524	-0.00777866	0.180979	0.0609137	-0.259074	-0.0598925	-0.386266	-0.06074	-0.494931	-0.560055	KIRP
	TCGA.GL.8500	0.00140893	-0.0101279	-0.204848	-0.182884	-0.0199986	0.328154	-0.2707	0.396308	0.31909	-0.3902	0.168164	-0.65207	-0.0890446	0.292868	0.0970658	-0.284092	0.251949	-0.225462	KIRP
	TCGA.GL.A4EM	0.272765	-0.371766	0.570327	-0.239615	-0.0953899	0.142928	0.0719025	-0.446824	-0.495071	-0.301651	-0.254517	-0.035533	0.393174	0.148846	0.149745	0.542447	-0.0876925	0.078481	KIRP
	TCGA.GL.A59R	-0.321172	0.369697	0.124438	0.729338	0.256329	-0.0918788	-0.189499	0.154567	-0.102706	-0.0196555	0.151083	-0.564657	-0.2175	-0.656686	-0.227401	0.0125919	-0.44417	-0.278976	KIRP
	TCGA.GL.A59T	0.0526086	-0.2558	0.403994	0.322266	-0.181534	-0.0338645	0.253399	-0.163327	-0.536476	-0.271987	-0.222068	-0.0304569	0.194692	0.43453	0.199041	-0.00234666	-0.267788	-0.648393	KIRP
	TCGA.GL.A9DC	-0.364266	-0.0519003	-0.00137639	0.741475	0.232529	-0.176653	-0.0948695	0.0226224	0.0622743	-0.357446	0.0949615	-0.635531	-0.100841	-0.4087	0.106628	-0.137871	-0.356408	-0.614105	KIRP
	TCGA.GL.A9DD	-0.0126727	-0.133666	0.613598	-0.348177	-0.391433	0.219013	0.402234	-0.591592	-0.325145	-0.285823	-0.302014	-0.331553	0.224073	-0.011142	0.217535	0.627549	0.165086	-0.035443	KIRP
	TCGA.GL.A9DE	-0.120738	0.0505469	0.175089	-0.332405	0.155733	0.0582326	0.264928	-0.114482	-0.0157525	-0.401423	-0.149023	0.418965	0.187218	-0.0408291	0.180112	0.0373442	-0.0417726	0.132968	KIRP
	TCGA.HE.7128	0.217954	-0.216837	0.61566	0.259838	-0.437261	-0.44333	0.0383381	-0.375266	-0.0211643	-0.153824	-0.330489	0.379916	0.0711399	-0.163342	-0.170204	0.397586	0.144725	0.394937	KIRP
	TCGA.HE.7129	-0.256203	0.33191	0.000907392	0.543884	-0.0323315	-0.117693	-0.250251	0.230298	0.365716	0.0432896	0.0816536	-0.485891	-0.298741	-0.518289	-0.0827847	-0.402572	-0.404443	-0.507623	KIRP
	TCGA.HE.7130	-0.181947	-0.0724171	-0.419419	-0.0511955	0.299847	0.00285693	-0.099202	0.262477	0.30662	-0.050273	-0.0343369	0.406401	0.0639204	0.115189	-0.0434191	-0.0394037	-0.256581	-0.382911	KIRP
	TCGA.HE.A5NF	0.10981	-0.40579	0.57564	-0.24266	-0.43204	-0.361611	0.0948027	-0.291989	-0.300871	-0.203709	-0.266115	0.559372	0.381233	0.177431	0.106208	0.506344	-0.214992	0.278481	KIRP
	TCGA.HE.A5NH	-0.213799	0.112122	0.146213	0.501052	-0.125494	-0.152972	-0.102361	0.123312	0.0981725	-0.0570306	0.126505	-0.278485	-0.0187751	-0.48083	-0.163401	0.0440652	-0.0634276	-0.772152	KIRP
	TCGA.HE.A5NI	-0.167545	-0.217027	-0.0758974	0.558389	0.411757	0.183129	0.331525	-0.289969	-0.0148536	0.104777	-0.0512063	-0.529898	0.121289	-0.237102	-0.306877	-0.236612	0.306918	-0.0227848	KIRP
	TCGA.HE.A5NJ	0.154054	0.282634	-0.268296	0.22803	-0.00831745	0.159895	0.191602	0.201207	0.264278	0.42375	0.283507	0.139868	-0.332787	-0.559901	-0.0723632	-0.488749	-0.273219	-0.436689	KIRP
	TCGA.HE.A5NK	-0.241114	-0.278596	0.415947	0.396873	-0.235997	0.351373	-0.0687756	-0.274178	-0.409483	-0.467872	-0.227449	0.290957	0.0770787	0.363369	0.122431	0.444468	0.474212	0.321595	KIRP
	TCGA.HE.A5NL	-0.219802	-0.105298	0.254138	0.115838	-0.43391	-0.181724	0.217665	-0.306428	-0.119385	0.125457	-0.335114	0.170051	0.182735	0.222648	-0.103818	-0.042771	0.544896	0.626103	KIRP
	TCGA.IA.A40U	0.0847722	0.0725195	0.0381685	-0.00953457	-0.228827	-0.394406	0.367499	0.0124331	-0.225916	-0.0109234	-0.0857073	-0.420913	0.079533	0.324397	-0.126778	-0.181834	0.323403	-0.00759494	KIRP
	TCGA.IA.A40X	-0.161265	0.0272554	-0.335066	-0.436321	0.320279	0.305204	0.182887	0.0824668	0.118534	-0.128676	0.133001	-0.0299152	-0.0786464	0.457371	-0.096993	-0.241295	0.459201	0.807595	KIRP
	TCGA.IA.A40Y	-0.128328	0.13143	-0.151143	-0.132098	-0.04465	0.405567	-0.29795	-0.0531037	0.121747	-0.251749	0.215673	0.497462	-0.182543	0.297849	0.210804	0.10036	-0.433714	-0.129114	KIRP
	TCGA.IA.A83S	0.296779	-0.212839	0.471255	-0.191925	-0.0760343	-0.273685	0.366698	-0.476153	-0.465683	-0.290625	-0.223211	-0.357525	0.262596	0.233676	0.427989	0.054867	0.0276866	-0.0546578	KIRP
	TCGA.IA.A83T	0.0927797	-0.189455	0.348288	0.0283709	-0.151436	0.110376	0.183908	-0.603209	-0.672065	-0.2046	-0.215371	0.478321	0.421347	0.39052	0.312143	0.539484	0.215929	0.247474	KIRP
	TCGA.IA.A83V	-0.0469391	-0.447028	0.493862	-0.20334	0.406982	0.445292	-0.104816	-0.619609	-0.675342	-0.20029	-0.156108	-0.0811385	0.426117	0.492477	0.318493	0.604373	0.328904	0.417427	KIRP
	TCGA.IA.A83W	0.149679	0.139959	0.0294083	0.434442	0.359626	-0.0716434	-0.0718497	-0.154648	-0.0319908	0.350505	-0.157893	0.235095	-0.249798	-0.118077	-0.290208	-0.196687	0.48685	-0.0865186	KIRP
	TCGA.IZ.8195	0.0267177	0.142659	0.408211	-0.159742	0.259117	0.139873	0.216851	-0.200001	0.0158559	0.204605	-0.123957	-0.327456	0.0978137	-0.328786	0.143255	0.0484555	-0.583568	-0.170385	KIRP
	TCGA.IZ.8196	-0.227877	0.306363	-0.0823615	0.370623	-0.10193	-0.306461	-0.227976	0.352187	0.51012	0.318435	0.236951	-0.419706	-0.319603	-0.693325	-0.119835	0.0558582	-0.614382	-0.617722	KIRP
	TCGA.IZ.A6M8	-0.224057	-0.161894	0.423659	-0.06119	-0.10503	0.406717	0.159405	-0.414622	-0.568891	-0.346085	-0.35913	-0.486017	0.488946	0.346793	0.464335	0.334432	-0.259751	0.418659	KIRP
	TCGA.IZ.A6M9	-0.108242	0.0351619	-0.0740082	0.455742	0.646987	-0.0728947	-0.021559	-0.28583	-0.36199	0.363669	0.0806795	-0.495481	0.0367281	-0.0649393	0.0688853	-0.0334031	0.198395	0.212668	KIRP
	TCGA.J7.6720	0.131071	-0.0921456	0.529404	0.0217149	-0.660792	0.252863	-0.189397	-0.163696	-0.463081	-0.26326	-0.185678	0.476936	0.296066	0.147084	0.226718	0.306175	-0.155097	-0.0816172	KIRP
	TCGA.J7.8537	-0.0301776	-0.315874	-0.0671291	-0.372481	-0.184798	0.0540046	-0.144641	-0.0112097	-0.217935	-0.479987	0.220128	0.634187	0.0249635	0.55458	0.0722304	0.469058	0.17641	0.853444	KIRP
	TCGA.J7.A8I2	-0.339144	0.0129123	-0.532196	-0.267931	0.614712	0.165629	-0.233222	0.403554	0.278919	0.142072	0.0327869	0.309091	0.259956	0.256669	-0.0346836	-0.401713	0.0791223	-0.399768	KIRP
	TCGA.KV.A6GD	0.333727	-0.351485	0.485333	-0.570616	-0.12076	0.0269411	0.0333941	-0.400806	-0.365306	-0.0341175	-0.175147	-0.0253807	0.183886	0.368917	0.128076	0.563985	0.441424	0.412658	KIRP
	TCGA.KV.A6GE	0.0799417	0.0268907	-0.349161	0.337518	0.430261	0.0878998	0.0294998	-0.317518	-0.225556	0.298617	0.0144508	-0.172009	0.0101109	0.435245	-0.0708234	-0.477451	0.403211	0.463746	KIRP
	TCGA.KV.A74V	-0.15938	0.0353453	-0.0743064	-0.0680612	-0.089784	0.294986	0.380429	-0.173225	-0.27968	-0.0329117	0.0526205	-0.452085	-0.0217259	0.438127	-0.0624626	-0.456853	0.372678	0.244773	KIRP
	TCGA.MH.A55W	-0.0120599	0.111171	-0.363347	0.386589	-0.225527	-0.0549799	-0.0907521	0.159853	-0.127731	0.128813	0.194905	0.467693	-0.114685	0.267248	-0.0196874	-0.455585	0.298538	0.555859	KIRP
	TCGA.MH.A55Z	0.161638	0.194186	-0.442754	0.0991651	0.341923	0.5616	-0.226542	-0.152296	-0.272897	0.412126	0.106216	0.179529	-0.0711807	0.268449	0.0992874	-0.392581	0.571845	0.255332	KIRP
	TCGA.MH.A560	0.171991	-0.229376	0.100647	-0.120704	0.0618376	0.279078	0.0132575	-0.143653	-0.353905	-0.00429356	-0.211193	0.0582365	0.519386	0.149034	0.135104	0.130151	-0.189587	0.0340868	KIRP
	TCGA.MH.A561	0.326961	0.224167	-0.125091	0.361728	0.415727	-0.120012	-0.447456	-0.0134778	-0.507409	0.280597	0.163121	-0.542568	-0.0394198	0.203821	-0.174536	-0.0459441	0.31342	-0.228644	KIRP
	TCGA.MH.A562	0.162078	-0.184551	-0.310485	0.120191	0.18979	0.689533	-0.304787	-0.329631	-0.402077	0.164357	-0.107786	0.142996	0.0252693	0.547041	0.133059	-0.149704	0.52765	0.74161	KIRP
	TCGA.MH.A854	-0.190676	-0.161279	-0.14707	0.151648	0.553574	0.476358	-0.237215	-0.275944	-0.378369	-0.14233	0.0482943	0.00761421	0.0307384	0.443675	0.227591	-0.064361	0.541116	0.350633	KIRP
	TCGA.MH.A855	0.258812	-0.189601	0.000814206	-0.277898	-0.0405912	0.531823	-0.0469311	-0.351782	-0.322525	-0.478935	-0.168172	0.1014	0.173419	0.398728	-0.0103138	0.16874	0.613022	0.653165	KIRP
	TCGA.MH.A856	-0.0470986	0.0656941	-0.249658	-0.260655	0.185749	-0.354049	0.42108	0.00651972	0.346125	0.22771	-0.138168	0.589146	0.118231	-0.544719	-0.22829	0.0745274	0.0648101	-0.356962	KIRP
	TCGA.MH.A857	0.0283732	-0.107342	-0.339672	0.527862	-0.0912596	-0.275495	-0.179426	0.384717	0.370364	-0.452719	-0.0220158	-0.458186	0.0158575	-0.0841471	-0.273928	0.0674322	-0.0990809	-0.488608	KIRP
	TCGA.O9.A75Z	-0.32057	0.0199396	-0.173701	0.659139	0.197943	-0.611897	-0.227619	0.317386	0.228279	0.384354	0.163407	-0.0837563	-0.300214	-0.308227	-0.147353	-0.189005	0.26763	-0.0570731	KIRP
	TCGA.P4.A5E6	0.00217844	0.124023	-0.159443	-0.202861	0.414225	0.490265	0.0194021	-0.259937	-0.305769	-0.00446872	-0.171084	0.314509	0.0901722	0.392977	0.197107	-0.0153889	0.436751	0.199448	KIRP
	TCGA.P4.A5E7	0.0519632	-0.0726457	-0.0502303	0.132639	-0.442799	-0.420771	-0.00750905	0.277897	0.0801948	0.239947	-0.269537	-0.261003	0.253026	-0.120655	-0.128413	0.367174	-0.284151	0.475751	KIRP
	TCGA.P4.A5E8	-0.0409067	-0.198709	-0.306351	-0.218474	0.148476	0.586762	0.220299	0.0883735	0.103685	-0.0550259	-0.149543	0.34358	-0.223587	0.327037	0.0177632	0.0825107	0.229346	-0.0967292	KIRP
	TCGA.P4.A5EA	0.434528	-0.471813	-0.0547945	-0.142659	-0.334497	0.142433	-0.417533	-0.0633056	-0.216748	-0.263816	-0.0574493	0.617042	0.073365	0.574957	0.0126311	0.224084	0.443435	0.664238	KIRP
	TCGA.P4.A5EB	-0.0807619	-0.0633701	0.272821	-0.0738196	-0.18096	-0.263297	0.254108	0.387892	0.236213	-0.47387	0.279121	-0.343582	-0.0966212	-0.183143	0.147887	-0.19235	-0.546195	-0.273791	KIRP
	TCGA.P4.A5ED	0.168971	-0.178157	-0.0118213	-0.129145	0.366765	0.235643	-0.19324	-0.235174	-0.234762	0.523202	0.0697384	-0.0905462	0.0974358	-0.0305474	0.0794206	0.214742	0.396892	0.505244	KIRP
	TCGA.P4.AAVK	-0.0340138	-0.0187569	0.398603	-0.28982	-0.668219	0.0193371	0.103829	-0.316077	-0.16232	-0.448949	-0.0457719	-0.115167	0.195611	0.169118	0.457777	0.474312	0.0319952	-0.223877	KIRP
	TCGA.P4.AAVL	-0.202528	-0.00637512	0.140673	-0.0457906	0.323068	0.26815	-0.3544	-0.122418	-0.132598	0.241728	0.0224423	0.224599	-0.0200658	-0.182355	-0.0168048	0.395935	0.11252	0.581769	KIRP
	TCGA.P4.AAVM	0.256439	-0.0614416	0.414786	-0.367043	-0.544656	0.332889	0.349666	-0.0237774	-0.0100361	-0.256428	-0.32033	-0.381969	0.220109	-0.111257	0.346083	-0.247659	-0.479814	-0.245475	KIRP
	TCGA.P4.AAVO	0.403947	0.0358673	0.0340484	-0.126552	0.107272	-0.0766055	-0.109032	-0.145324	-0.183885	-0.0867708	0.215116	-0.174847	0.225216	-0.267627	0.320633	-0.130427	-0.437264	-0.590086	KIRP
	TCGA.PJ.A5Z8	0.171151	-0.296677	0.276081	-0.522802	-0.563189	0.418271	0.190021	0.279792	0.0802981	-0.213616	-0.169418	-0.0456853	-0.171575	0.280909	-0.224473	0.40739	0.529613	0.340974	KIRP
	TCGA.PJ.A5Z9	0.154228	-0.0483453	0.0253622	0.185679	-0.0924663	0.475052	-0.300886	-0.0281926	-0.155635	-0.190317	0.192153	-0.721242	0.306547	0.115296	-0.0832508	-0.0123254	-0.166474	-0.468703	KIRP
	TCGA.Q2.A5QZ	0.204994	-0.16037	0.0220848	-0.262577	0.545439	0.311108	-0.0312139	-0.378275	-0.459107	-0.170495	-0.0808298	0.541267	0.318711	0.468203	0.257521	0.311261	-0.0202667	0.81519	KIRP
	TCGA.SX.A71R	0.176321	0.123116	-0.520385	0.214423	0.609911	0.453602	-0.24446	-0.126209	0.250469	0.386343	0.179812	-0.582643	-0.245486	-0.0601992	0.112123	-0.541156	0.356566	-0.296203	KIRP
	TCGA.SX.A71S	-0.095156	0.199215	0.122436	0.237507	-0.0527952	-0.51188	-0.366601	0.383762	0.406853	0.496733	0.0753921	-0.553865	-0.0837491	-0.666523	-0.0358757	0.212978	-0.5024	-0.475949	KIRP
	TCGA.SX.A71U	-0.0313089	-0.0451915	0.127922	0.512899	-0.0412468	-0.166388	0.315438	-0.232471	0.0354328	-0.0561943	-0.101075	0.576461	-0.234282	-0.329894	0.120408	-0.458586	0.0572472	-0.814672	KIRP
	TCGA.SX.A71V	-0.0799309	-0.117787	0.464384	0.165508	-0.220413	-0.302249	-0.124991	-0.0440279	0.0971342	-0.200988	-0.164274	-0.386439	0.102791	0.0293408	0.0280611	0.124479	-0.337129	0.694129	KIRP
	TCGA.SX.A71W	-0.0404066	0.376079	-0.350883	0.628058	-0.444455	0.509319	-0.381457	0.247372	0.156063	0.320437	-0.152408	-0.619626	-0.400182	-0.0289813	-0.0164604	-0.445685	0.0997039	-0.660759	KIRP
	TCGA.SX.A7SL	0.0523857	0.394665	-0.541115	0.403826	0.21069	-0.126405	0.106765	0.0964557	0.413341	0.0900367	0.106835	0.153728	-0.276041	-0.0098324	-0.142996	-0.691053	0.0876602	-0.658228	KIRP
	TCGA.SX.A7SM	0.0131287	0.0718407	0.118723	-0.533968	-0.147437	0.298198	0.293132	-0.110947	0.149913	-0.0995066	-0.168742	0.423858	0.176361	0.167788	0.00792069	0.194242	0.224539	0.317445	KIRP
	TCGA.SX.A7SN	-0.480447	-0.320804	0.0380119	0.564649	0.405163	-0.424352	0.279522	-0.105376	-0.165871	0.237499	-0.2417	0.0809875	0.132966	-0.203018	0.231147	0.0878531	0.0635016	-0.629273	KIRP
	TCGA.SX.A7SO	-0.185	0.173523	-0.149825	-0.0142486	0.0413451	0.090871	0.219877	0.0926652	0.0355493	0.293173	0.192845	-0.248148	0.0740868	-0.363382	0.00338641	-0.261712	-0.358818	-0.345364	KIRP
	TCGA.SX.A7SP	-0.160936	-0.203891	0.28158	0.369485	0.0339793	-0.494568	-0.0634758	-0.496832	-0.3528	-0.35639	-0.273593	-0.416712	0.292067	0.475022	0.135326	0.152912	0.0730492	0.31606	KIRP
	TCGA.SX.A7SQ	-0.115152	0.156746	0.131759	0.469106	0.216698	-0.20546	0.0604267	0.162895	0.40812	0.153451	-0.180599	-0.233956	-0.108397	-0.467732	-0.031105	-0.21429	-0.505864	-0.777215	KIRP
	TCGA.SX.A7SR	-0.407028	-0.0935751	0.091515	0.603757	-0.0452149	-0.102297	0.387029	-0.104369	0.14229	0.251736	-0.0114718	-0.828424	-0.156088	-0.522477	-0.285754	-0.432497	0.169536	-0.13006	KIRP
	TCGA.SX.A7SS	-0.247361	0.455761	-0.350545	0.406607	-0.0853819	0.15544	-0.212308	0.173192	0.10441	0.384941	-0.329929	-0.0304569	-0.185822	-0.0987932	-0.276117	0.0805392	0.183016	0.379747	KIRP
	TCGA.SX.A7SU	-0.32843	0.294138	-0.129987	-0.00447507	-0.00674575	-0.461935	-0.41389	-0.16989	0.225554	0.485335	0.30548	-0.291079	-0.229443	-0.19931	0.150825	-0.0276317	0.464203	-0.134177	KIRP
	TCGA.UN.AAZ9	-0.113696	0.0737213	-0.242238	0.375008	0.276875	-0.0366951	-0.135403	0.287749	0.135075	-0.346745	-0.0387943	0.266918	-0.202769	0.183916	-0.10924	-0.269592	0.351617	0.00888085	KIRP
	TCGA.UZ.A9PJ	0.000285784	0.48741	-0.0418962	-0.0108202	0.380858	-0.4624	-0.258524	0.302349	0.48029	0.0203512	0.0963734	-0.588715	-0.215054	-0.506522	0.021128	-0.315996	-0.370318	-0.6	KIRP
	TCGA.UZ.A9PK	-0.0671056	0.205981	0.235553	-0.0687943	-0.2766	0.0440415	0.43766	-0.0278526	-0.177587	0.225606	-0.134363	-0.403852	0.154482	-0.412062	0.0538704	0.09428	-0.516442	-0.337414	KIRP
	TCGA.UZ.A9PL	-0.100405	0.143674	-0.550011	0.422041	0.602611	0.522242	-0.20516	0.176159	-0.0322958	0.126129	0.15594	0.373172	-0.130893	-0.241208	0.128411	-0.593427	0.405491	-0.41519	KIRP
	TCGA.UZ.A9PM	0.116193	-0.328022	0.588051	-0.0640748	0.124077	0.430959	-0.263912	-0.465864	-0.627808	-0.473275	-0.162579	-0.31714	0.339646	0.352206	0.373393	0.521874	0.22595	0.220728	KIRP
	TCGA.UZ.A9PN	0.352747	-0.171117	-0.166192	-0.466253	0.190006	-0.0444183	-0.467426	0.144055	0.130429	0.296895	0.138566	0.262896	-0.0115112	0.233191	-0.0288942	0.291253	0.264349	0.286076	KIRP
	TCGA.UZ.A9PO	0.254384	-0.108053	0.603502	-0.240162	-0.272669	-0.267468	0.226293	-0.434165	-0.346397	-0.288757	-0.170632	-0.147208	0.360004	-0.17422	0.226409	0.360718	-0.23935	-0.351197	KIRP
	TCGA.UZ.A9PP	-0.44128	0.160766	-0.143722	0.534982	0.633135	-0.00909448	-0.323538	-0.0010362	0.126135	0.000127284	0.0738969	-0.0837026	-0.181167	-0.0809057	0.108168	-0.403344	-0.00221879	-0.576944	KIRP
	TCGA.UZ.A9PQ	-0.189878	0.472064	-0.282482	-0.0671078	0.0786926	-0.0310881	-0.0489799	0.423228	0.488086	-0.151776	0.192167	-0.223195	-0.268976	-0.510019	-0.0636355	-0.359011	-0.392697	-0.748518	KIRP
	TCGA.UZ.A9PR	-0.198165	0.421558	-0.0257011	0.179851	-0.380628	-0.529201	-0.0231006	0.174278	0.473108	0.339531	0.152471	-0.456974	-0.256796	-0.595261	-0.0494672	-0.0629807	-0.516224	-0.781737	KIRP
	TCGA.UZ.A9PS	0.266467	0.101259	-0.0114379	0.0754306	-0.377568	0.28876	-0.194652	0.403171	0.370002	-0.0712882	-0.032592	-0.391203	-0.128867	-0.241801	0.00343948	-0.444854	-0.291924	-0.267534	KIRP
	TCGA.UZ.A9PU	-0.332394	0.388726	0.196538	0.0837461	-0.434016	-0.418715	0.349093	0.091813	0.44244	0.0172402	-0.299976	-0.592554	-0.139222	-0.404401	0.0421288	-0.376022	0.0514133	-0.675949	KIRP
	TCGA.UZ.A9PV	0.126041	0.485892	-0.426273	-0.168022	0.0837049	0.257273	-0.248331	0.20172	0.557271	0.458811	0.105704	-0.0279188	-0.161468	-0.429075	-0.0338374	-0.525622	-0.350431	-0.343185	KIRP
	TCGA.UZ.A9PX	-0.430616	0.462072	-0.104701	0.540204	-0.391781	-0.418681	0.133489	-0.138448	0.184979	0.0424227	-0.0755221	-0.3785	0.0848134	-0.474511	0.0329387	-0.332369	-0.200401	-0.562025	KIRP
	TCGA.UZ.A9PZ	-0.126877	0.393975	-0.423651	0.68974	0.219393	-0.172238	0.198234	-0.130305	-0.0149369	0.377629	0.0213602	-0.23225	-0.111836	-0.112979	-0.00712285	-0.535564	-0.0930922	-0.397468	KIRP
	TCGA.UZ.A9Q0	0.0964843	0.159373	-0.331477	0.283235	0.470154	0.370504	0.105935	-0.197894	-0.295394	-0.158566	-0.124089	-0.255097	0.312732	-0.0571089	0.120146	-0.0663904	-0.0631057	-0.547679	KIRP
	TCGA.UZ.A9Q1	0.44292	-0.00504058	-0.05017	-0.328068	-0.211102	0.075559	0.336637	0.063998	0.21703	-0.253698	-0.00185302	-0.0382443	0.0403223	-0.2387	-0.0090541	-0.428342	-0.271987	0.58323	KIRP
	TCGA.V9.A7HT	0.0295826	-0.180653	0.535394	0.215754	-0.306737	-0.193848	0.0736987	-0.221016	-0.0440644	-0.159074	-0.311228	-0.3018	0.0349342	0.0204093	0.0889458	0.280013	0.0118102	0.239574	KIRP
	TCGA.WN.A9G9	-0.184857	-0.0551008	-0.192777	-0.579643	0.144129	0.256462	-0.144933	0.140896	0.0880059	-0.110125	-0.0579516	0.511641	-0.364927	0.590898	-0.132234	0.276569	0.637511	0.827848	KIRP
	TCGA.WN.AB4C	-0.0790551	-0.125763	0.365327	-0.0742979	0.261194	-0.17073	0.198723	-0.345089	-0.425843	-0.284381	-0.0453724	-0.0506937	0.328489	0.324673	0.035438	0.155387	0.148322	0.555183	KIRP
	TCGA.Y8.A894	0.0581954	0.375839	-0.430763	0.244003	0.353592	-0.0596044	-0.268225	0.424918	0.361819	0.279279	0.299302	-0.523689	-0.310022	-0.507685	0.0695887	-0.54076	-0.3577	-0.509896	KIRP
	TCGA.Y8.A895	0.0991255	0.284871	-0.495733	0.00157049	0.249173	-0.11696	0.542257	-0.0985453	0.241569	0.337639	-0.100223	-0.252418	-0.0848899	-0.173212	-0.219223	-0.604189	-0.0314815	-0.514768	KIRP
	TCGA.Y8.A896	-0.124276	-0.148441	-0.115446	0.435595	0.172619	-0.414531	0.0979363	-0.050287	0.0472479	-0.244505	-0.140821	0.455946	-0.042102	0.3109	-0.228509	0.382955	0.23868	0.396525	KIRP
	TCGA.Y8.A897	-0.0778652	0.200874	0.225061	0.0228783	0.154606	-0.163258	0.0363393	0.051359	0.00533807	-0.100971	0.150269	-0.316986	-0.0849338	-0.212988	-0.254852	0.295635	-0.0401905	0.699183	KIRP
	TCGA.Y8.A898	-0.125878	-0.129303	0.49507	0.0815415	0.217102	-0.172992	0.183362	-0.388441	-0.589322	-0.393543	-0.211737	-0.487922	0.338314	0.303302	0.276164	0.554487	-0.180477	-0.0253165	KIRP
	TCGA.Y8.A8RY	-0.225903	0.191904	-0.161416	0.624794	0.00538135	-0.101251	-0.035814	-0.164405	-0.156317	0.481815	-0.0474206	-0.352792	-0.279972	-0.101728	-0.0574607	-0.286772	0.482704	0.443489	KIRP
	TCGA.Y8.A8RZ	-0.118412	0.359561	-0.0749772	-0.407461	0.249484	-0.41954	0.120858	-0.120904	-0.098669	-0.207721	0.119319	0.540609	-0.0497932	-0.00948941	0.107812	0.0872664	0.109133	-0.491139	KIRP
	TCGA.Y8.A8S0	0.0317755	0.3916	-0.301994	0.194675	-0.0191759	-0.422304	-0.219865	0.280179	0.581481	0.335756	0.0789866	0.251269	-0.181994	-0.559338	-0.170346	-0.531619	-0.337042	-0.673418	KIRP
	TCGA.Y8.A8S1	0.228996	-0.336931	0.442861	-0.0967249	0.00837059	0.373592	0.154926	-0.611143	-0.644289	-0.207178	-0.121701	0.494578	0.490322	0.122135	0.197333	0.536368	-0.0853623	0.664901	KIRP
20	TCGA.AF.2687	-0.26237	-0.353928	0.323494	0.103791	-0.469758	-0.449438	0.533143	-0.263584	-0.3004	0.296262	-0.110215	-0.121827	-0.00487994	-0.314395	-0.0250766	0.551229	0.360201	0.489885	READ
	TCGA.AF.2689	0.601757	0.00668798	-0.234335	0.541564	-0.0348323	-0.398897	-0.149253	-0.339786	-0.471722	-0.245053	0.11354	0.275861	0.145009	-0.211456	-0.239944	-0.0452359	0.35398	0.526468	READ
	TCGA.AF.2690	0.0715112	-0.336464	0.487467	0.314784	-0.397731	-0.0438953	0.218683	-0.479764	-0.5776	-0.273664	-0.193378	0.396115	0.17847	0.0967514	0.143613	0.533312	0.42407	0.582278	READ
	TCGA.AF.2693	0.308596	0.299179	-0.184091	0.3078	0.0750495	-0.225789	0.301705	-0.148307	-0.344192	-0.139494	-0.0951596	0.384526	-0.129762	0.146196	-0.00274382	-0.0750016	-0.280792	-0.102949	READ
	TCGA.AF.3911	-0.253449	0.27635	0.0535008	0.35098	0.093326	-0.0458283	0.05455	-0.293482	-0.31209	0.0132823	-0.320656	-0.753515	0.357738	-0.00140338	0.221456	0.240851	-0.0986924	-0.124051	READ
	TCGA.AF.4110	0.489357	0.188705	-0.105695	-0.0342571	-0.46687	0.0467092	0.413732	-0.241678	-0.430709	-0.376515	-0.154206	-0.146014	-0.0347523	0.0150834	0.151615	0.226789	0.202833	0.278481	READ
	TCGA.AF.5654	-0.079578	0.166317	-0.0896547	-0.0193375	-0.28218	0.391706	-0.175317	0.17747	0.0445453	-0.208276	0.252811	0.196882	-0.0264517	0.144476	-0.00200396	-0.123713	-0.468669	-0.443171	READ
	TCGA.AF.6136	0.374772	0.287223	-0.293899	0.356499	0.290154	-0.326979	-0.275664	0.29567	0.272776	-0.177083	0.144141	-0.627258	0.230971	-0.233743	-0.412671	-0.516043	-0.469262	-0.400422	READ
	TCGA.AF.6655	-0.463715	0.0249522	0.352993	0.356033	-0.123033	0.128864	0.476498	-0.172206	-0.0289781	0.47403	-0.117105	0.72207	-0.24743	-0.516684	-0.32872	0.236763	-0.295096	0.0151899	READ
	TCGA.AF.6672	0.471679	0.0763135	-0.398991	-0.0131116	0.641751	-0.550667	-0.353538	-0.0169204	0.363561	0.0658708	0.247231	-0.577139	0.023671	0.0106005	-0.300303	-0.535444	0.198952	-0.325557	READ
	TCGA.AF.A56K	-0.0369747	-0.276089	-0.198978	0.195447	-0.348934	0.353098	0.404576	-0.37267	0.167906	0.407023	0.196813	-0.576476	-0.274996	-0.212642	-0.172211	0.265631	0.263385	-0.0126582	READ
	TCGA.AF.A56L	-0.0707322	-0.00909117	-0.0861696	0.19693	0.21359	0.390922	-0.390287	-0.138648	0.349144	0.232941	-0.1033	0.0777316	0.207376	-0.10162	-0.0778498	-0.0442835	-0.121221	-0.0455696	READ
	TCGA.AF.A56N	-0.17692	-0.0420817	-0.104915	-0.253109	0.0954713	0.538022	-0.0559633	0.267088	0.155235	0.30042	0.00763474	0.17239	-0.0255701	0.0612549	-0.115282	-0.118938	-0.176687	-0.268985	READ
	TCGA.AG.3591	0.12515	0.208538	-0.182498	0.288258	-0.0913136	-0.441509	-0.087519	-0.073388	-0.265212	-0.486888	-0.14223	0.0279188	0.421975	0.37254	0.198916	-0.243593	0.0919144	-0.604462	READ
	TCGA.AG.3592	0.0314741	-0.321579	-0.0728961	0.13395	-0.407051	0.222798	-0.108009	0.0615545	-0.177127	0.174759	-0.0797584	0.459391	-0.165962	0.428581	0.263027	0.0979099	0.115408	0.491902	READ
	TCGA.AG.3725	-0.0887746	0.29409	-0.2939	-0.027945	0.263395	-0.150557	-0.289098	0.210788	0.153698	-0.26126	0.0790998	0.0917756	0.167053	0.296294	-0.134286	-0.456994	0.33731	0.311808	READ
	TCGA.AG.3731	0.235032	-0.159361	0.0392772	0.0986392	-0.607747	-0.310641	0.482497	-0.286184	-0.176518	0.0454812	0.12394	0.37757	-0.268719	-0.0847721	-0.359603	0.496469	0.202331	0.663291	READ
	TCGA.AG.3732	0.537293	-0.106298	-0.360793	0.425262	5.82867e-16	-0.455546	-0.256344	0.106206	0.159695	0.344561	0.255412	0.480105	-0.134582	0.0976009	-0.519007	-0.310247	0.221403	0.217171	READ
	TCGA.AG.3742	-0.484318	-0.164956	0.233213	-0.0720068	-0.196644	0.268296	0.245225	0.374043	0.318547	-0.0475596	-0.0545382	-0.164975	-0.380223	0.112274	-0.138342	0.420999	-0.257018	-0.311227	READ
	TCGA.AG.3902	0.109583	0.25197	-0.228018	-0.276226	0.160442	0.0495935	-0.149139	-0.345234	-0.116875	-0.267829	-0.19206	0.669575	0.348129	0.256584	-0.122864	0.209313	0.610696	0.740742	READ
	TCGA.AG.4021	-0.3766	-0.310063	0.509389	-0.0542444	0.236581	0.0279793	0.492809	0.045203	-0.0124737	-0.196986	-0.229495	-0.558815	0.223402	-0.476427	0.0467373	0.362037	-0.441523	-0.187915	READ
	TCGA.AG.4022	0.252117	0.356458	0.263693	-0.217571	-0.28053	-0.195391	0.0500933	-0.0369282	0.038891	-0.313972	-0.0354437	0.380385	0.0691125	-0.390207	-0.318557	0.123359	-0.0669459	-0.257262	READ
	TCGA.AH.6544	0.42901	0.228208	-0.292452	0.138949	0.467226	0.0828316	-0.276057	0.161559	0.204124	-0.220972	0.0557762	-0.102253	-0.143915	-0.0837224	0.210519	-0.640076	-0.431334	-0.883544	READ
	TCGA.AH.6547	0.501732	0.110408	0.168756	0.376752	-0.304381	-0.356399	0.00678187	-0.409728	-0.280519	-0.337075	0.0382128	-0.192618	-0.0397961	-0.278984	-0.0663925	0.262462	0.310114	0.308861	READ
	TCGA.AH.6549	-0.153398	-0.0475128	0.107393	-0.361553	-0.206048	0.106329	0.0521494	0.278529	0.106015	0.107566	0.101887	-0.0177665	0.021904	-0.371886	0.0569971	0.266423	-0.534319	-0.141772	READ
	TCGA.AH.6643	-0.338894	-0.0865394	-0.0908079	0.204647	0.111237	0.00943366	0.588355	0.195867	0.388504	0.24758	-0.178701	-0.505325	-0.446262	-0.183088	-0.104397	0.0955281	-0.37732	0.298811	READ
	TCGA.AH.6644	-0.11924	-0.115187	-0.000582378	0.262186	-0.198949	0.106296	0.228476	-0.132966	0.334115	-0.0364503	0.187218	0.0143069	-0.380236	-0.147998	-0.125456	0.10582	-0.114431	0.501266	READ
	TCGA.AH.6897	-0.117458	-0.0184499	-0.327231	-0.174426	0.433289	0.487558	-0.207365	0.427791	-0.00216452	0.0819005	-0.146478	0.0812183	0.255605	0.00185364	0.179048	-0.114593	-0.575309	-0.556962	READ
	TCGA.AH.6903	0.289355	0.406184	-0.233586	0.112537	0.00141402	-0.196792	-0.147327	0.205101	0.320957	0.186209	0.231079	0.0862944	-0.0574157	-0.325164	-0.335889	-0.528149	-0.606461	-0.691139	READ
	TCGA.CI.6619	0.0108437	-0.419478	-0.471422	0.473309	0.477043	-0.30359	0.51545	0.0110323	-0.19589	0.320086	0.240126	0.147681	-0.202712	-0.329787	0.0859781	0.126315	0.0656168	0.134838	READ
	TCGA.CI.6620	0.195602	-0.202459	-0.390086	0.466951	0.206245	0.127882	0.156401	0.261052	0.0947615	0.175737	-0.0413155	-0.0960562	-0.130649	-0.106119	-0.290266	-0.342833	-0.0956599	-0.577215	READ
	TCGA.CI.6621	-0.349729	-0.310378	0.0783548	0.14853	-0.625814	0.0240283	0.474923	0.166456	-0.165795	-0.090105	-0.0334234	-0.0644842	-0.286345	0.308941	-0.112428	0.357527	0.233596	0.539241	READ
	TCGA.CI.6622	-0.145649	0.265101	-0.0686472	0.254437	0.257597	0.477599	0.359265	-0.132813	-0.0252003	0.0995324	-0.123177	-0.677714	0.0632474	-0.308748	0.0579988	-0.366552	-0.339964	-0.64557	READ
	TCGA.CI.6623	-0.49712	-0.208375	-0.11335	-0.24326	-0.027117	0.3296	0.617667	0.3863	0.243616	0.40103	-0.317933	-0.383093	-0.214126	-0.10312	0.222423	-0.106046	-0.387915	-0.17829	READ
	TCGA.CI.6624	0.267257	0.0133786	0.109481	0.374413	-0.226859	-0.282421	-0.257778	-0.318696	-0.216798	-0.36243	-0.123068	0.0812183	0.302185	0.0820201	-0.0185575	0.0153903	-0.123867	0.162025	READ
	TCGA.CL.4957	0.0541233	-0.0173958	0.0146523	-0.224418	0.178794	0.402658	-0.315383	0.503169	-0.00247524	-0.263657	0.157058	0.469239	0.0813853	0.000733138	0.0801843	-0.303687	-0.591732	-0.498734	READ
	TCGA.CL.5917	-0.240232	0.163317	-0.0496562	-0.119117	0.369986	0.0267874	0.396876	0.294866	0.442056	-0.298744	0.0935445	-0.0419474	-0.0128938	-0.459919	-0.27093	-0.127444	-0.531744	-0.629303	READ
	TCGA.CL.5918	-0.26029	-0.0271227	-0.383028	-0.345307	0.376958	0.443602	0.0254723	0.183762	0.0523361	-0.0147723	0.326443	0.254765	-0.292024	0.506522	0.120537	-0.474551	0.420057	-0.4523	READ
	TCGA.DC.4745	-0.116258	0.182886	0.233292	-0.0673478	-0.532464	0.00640734	-0.151656	0.249438	-0.317311	-0.560233	-0.257756	0.423017	0.0203559	0.431864	0.450349	0.297876	-0.0789493	0.0734177	READ
	TCGA.DC.4749	0.103173	0.0899111	-0.137841	-0.375485	0.314342	0.529944	-0.176698	0.255106	0.0905942	0.0400931	-0.0121911	0.227255	-0.0918942	0.352447	0.138268	-0.375207	-0.565175	-0.339241	READ
	TCGA.DC.5337	-0.060518	-0.282396	0.0559154	-0.323064	-0.374784	0.140051	-0.11369	0.0187656	-0.374672	-0.373752	-0.104221	0.173175	0.166846	0.65791	0.422839	0.0143108	0.334061	0.465595	READ
	TCGA.DC.5869	0.174821	-0.036303	-0.0954351	-0.247079	-0.444747	-0.165699	-0.318942	0.429086	-0.051281	-0.218625	-0.177892	-0.438089	0.278586	0.380793	0.202934	0.0650532	-0.335812	-0.712837	READ
	TCGA.DC.6154	-0.417241	0.0494698	-0.0610457	-0.287113	0.191581	0.471964	0.0773039	-0.132565	0.259021	0.432376	-0.290544	-0.642957	0.152889	0.195553	0.152773	0.0732998	0.0129426	-0.811325	READ
	TCGA.DC.6155	0.174692	-0.179451	-0.223281	0.108024	0.32521	0.551813	0.014114	-0.292859	-0.419773	0.0474073	-0.0582201	-0.198633	0.305829	0.250723	0.0949596	-0.123641	0.40947	0.31218	READ
	TCGA.DC.6156	-0.3996	-0.242565	0.461662	-0.331646	-0.532969	-0.223637	0.263555	-0.451483	0.199071	-0.125717	-0.0995639	-0.258835	0.103857	-0.0850019	-0.0168688	0.622104	0.374644	0.556962	READ
	TCGA.DC.6157	-0.00833912	0.1622	-0.288688	-0.0185056	0.0197682	0.217305	-0.337746	0.0229296	0.380125	0.44458	0.288295	-0.0989848	-0.0257546	0.0262608	-0.260486	-0.261323	-0.49041	-0.419416	READ
	TCGA.DC.6158	-0.401836	-0.288678	0.565643	0.211371	-0.390364	0.0408589	0.404473	-0.00664063	-0.259988	-0.264662	0.0409864	0.111056	-0.212311	-0.0364223	-0.221689	0.542551	0.15729	0.64103	READ
	TCGA.DC.6160	0.333344	-0.0116066	-0.496922	0.0978048	-0.0833623	-0.171663	0.244794	0.404231	0.458667	-0.00911458	-0.160214	0.657553	-0.418089	0.170984	-0.341509	-0.0998426	0.0148824	0.101266	READ
	TCGA.DC.6681	-0.12581	0.404438	-0.118862	0.355236	0.392102	0.0676266	-0.150412	-0.26738	-0.397708	0.13963	0.0269512	-0.589537	0.3895	-0.195131	0.129462	-0.098527	-0.134381	-0.583722	READ
	TCGA.DC.6682	0.0066084	-0.293063	-0.0111314	-0.204914	-0.379022	-0.317998	-0.483112	0.556673	0.343762	-0.209219	0.212113	0.230918	-0.100358	0.207981	0.172425	-0.370726	-0.085176	-0.0708861	READ
	TCGA.DC.6683	0.121068	-0.0252764	0.586536	-0.0887707	-0.218598	-0.063868	-0.412832	-0.319369	0.223499	0.309655	0.202384	0.158105	-0.082844	-0.215214	-0.0265983	-0.149956	-0.542824	-0.52245	READ
	TCGA.DT.5265	-0.512244	0.0849553	0.575568	0.0682918	0.459388	-0.179697	-0.0253794	-0.543006	-0.17096	-0.249654	-0.317676	0.0696631	0.292774	-0.325677	0.354893	0.303855	0.352242	0.395869	READ
	TCGA.DY.A0XA	-0.0465426	0.149368	-0.261776	-0.425486	-0.285806	0.131466	-0.158255	0.0945457	0.334741	-0.00572917	0.249284	-0.139594	-0.241497	0.306089	0.00305959	-0.449141	0.355861	-0.510929	READ
	TCGA.DY.A1DC	0.217074	-0.115769	0.322621	-0.00142791	0.0968942	-0.0255236	-0.397883	0.123652	-0.0400765	-0.106274	-0.165076	-0.279014	0.0769959	0.355785	0.192018	-0.259668	-0.109926	0.103797	READ
	TCGA.DY.A1DD	0.152714	0.0685973	-0.441243	-0.209607	0.554955	-0.0646305	0.0637356	-0.089524	0.0608286	0.322052	0.280946	-0.315061	0.085651	-0.0292797	0.144259	-0.577391	-0.057488	-0.167089	READ
	TCGA.DY.A1DE	-0.139948	-0.0855395	0.327615	-0.152682	-0.29183	-0.22483	-0.573158	0.105296	-0.0840637	0.542703	-0.0240515	0.750002	0.0991142	0.268572	0.058881	0.322348	0.263265	0.556962	READ
	TCGA.DY.A1DF	-0.110849	0.450182	-0.15554	-0.225946	0.550792	0.0241089	-0.0453332	-0.18278	0.210255	0.487952	0.0585275	-0.606982	-0.0424243	-0.335534	0.169234	-0.39486	0.167068	-0.691139	READ
	TCGA.DY.A1DG	-0.099861	0.334827	-0.180594	-0.391539	0.653381	0.155386	-0.223331	0.40594	0.0671785	0.195665	-0.00342261	0.477149	-0.0276899	0.261049	0.194397	-0.543479	-0.13163	-0.652172	READ
	TCGA.DY.A1H8	-0.0942936	0.237146	-0.473306	-0.303598	0.340338	0.290962	-0.171683	0.317743	0.214517	0.0550682	0.0872362	-0.0472708	-0.149016	0.403415	0.179536	-0.49513	0.0894236	0.0658228	READ
	TCGA.EF.5830	-0.21636	0.0149897	-0.0310431	-0.426733	0.118678	0.475368	-0.372331	0.328488	-0.0238932	-0.287612	-0.177961	0.610507	0.255062	0.493024	0.248496	-0.363359	0.272421	0.499948	READ
	TCGA.EF.5831	-0.163856	0.103579	0.518595	0.0653518	-0.374204	0.028916	-0.445955	0.169314	0.117386	-0.302536	-0.170733	0.00631185	0.179907	-0.184252	-0.0713666	0.254073	-0.196595	0.015002	READ
	TCGA.EI.6506	0.38169	0.239708	-0.452218	0.564377	-0.133217	0.155985	0.403126	-0.380217	-0.356873	-0.21577	-0.0790463	0.537059	-0.306521	-0.0250945	-0.0339518	0.0773094	0.0314961	0.121519	READ
	TCGA.EI.6507	-0.451806	-0.291838	0.285492	-0.526384	0.288335	-0.173982	0.597704	0.0761979	0.0793731	0.300041	-0.0622776	-0.0507614	-0.301904	-0.0685052	-0.0437131	0.429948	0.399123	0.83038	READ
	TCGA.EI.6508	0.142142	0.212704	-0.396783	-0.136119	0.235576	0.255631	-0.391079	0.358721	0.0784425	-0.0894468	0.27981	-0.0443433	-0.217215	-0.050773	-0.00509418	-0.0581375	-0.354442	-0.402505	READ
	TCGA.EI.6509	-0.1067	0.117207	0.13279	-0.247216	0.36185	0.172858	0.168436	0.164457	0.311948	0.204373	-0.0885943	-0.743163	-0.0986883	-0.514008	0.252682	-0.0463884	-0.496749	-0.847815	READ
	TCGA.EI.6510	0.486527	0.0918137	-0.422397	0.0568253	0.448587	-0.316079	-0.440572	0.202	0.21507	-0.0188751	0.295063	0.124181	0.0871982	0.18425	-0.159759	-0.581872	0.0101994	-0.233168	READ
	TCGA.EI.6511	0.272199	-0.403478	0.167809	-0.415553	-0.485313	0.244326	0.379668	-0.206578	-0.287541	0.18868	0.0981762	0.750278	-0.46571	0.573814	-0.0313762	0.159428	0.335587	0.726582	READ
	TCGA.EI.6512	-0.387621	0.157324	-0.178125	0.0728541	-0.117351	-0.0315379	0.506598	0.3053	0.0800794	-0.0337187	-0.0722156	0.525864	-0.248124	0.00276244	0.222746	0.0185478	-0.0508631	-0.12604	READ
	TCGA.EI.6513	-0.235076	0.193628	0.221605	-0.387579	0.248565	-0.134715	0.107872	0.313671	0.125781	-0.0707864	0.0503068	0.0584777	-0.285791	-0.069927	0.0321012	-0.0183983	-0.112017	0.321519	READ
	TCGA.EI.6514	-0.480914	0.0734035	0.106051	-0.190314	-0.0724853	0.113653	0.0561655	-0.126259	0.267845	-0.137765	0.0425809	-0.61125	0.408758	-0.276995	0.40209	0.165904	-0.172228	-0.545782	READ
	TCGA.EI.6881	-0.0565759	0.107773	-0.413712	0.0302036	-0.15024	0.0882797	0.452737	0.328351	0.262876	-0.205955	-0.143655	0.451865	-0.377718	-0.0900375	-0.115391	0.0202562	-0.296746	-0.51644	READ
	TCGA.EI.6882	-0.0084013	0.169786	-0.128202	0.24431	-0.00257069	0.238392	0.131009	0.293456	0.155772	0.0500155	-0.117839	0.638171	-0.235619	-0.238989	-0.212155	-0.0566523	0.159078	0.487386	READ
	TCGA.EI.6883	0.230523	-0.299894	-0.0587482	-0.29943	0.18932	0.348234	-0.165367	-0.194666	0.0313498	0.0356592	-0.126532	-0.280177	0.0437491	0.61231	-0.189215	-0.0903754	0.437306	0.493671	READ
	TCGA.EI.6884	0.364951	0.140491	-0.232082	0.533976	-0.109975	-0.252117	0.0335391	-0.0885756	-0.194376	-0.448838	-0.0640685	-0.351994	0.196698	-0.266515	-0.331074	-0.0214965	0.115602	0.0632911	READ
	TCGA.EI.6885	-0.233615	-0.293622	0.0891932	0.133549	0.280376	-0.215473	0.504317	-0.347607	-0.0908291	-0.279533	0.107948	0.153449	-0.0344954	-0.0754365	-0.152597	0.261698	0.100854	0.217095	READ
	TCGA.EI.6917	-0.256627	-0.277204	0.454254	-0.618544	-0.0300165	0.28434	-0.0831465	0.232514	-0.0243839	0.159256	-0.294367	-0.179818	0.158155	0.0319286	0.0644734	0.668572	0.346238	0.774684	READ
	TCGA.EI.7002	0.0851705	0.226817	0.0819683	0.272519	-0.258758	-0.00758462	-0.249819	-0.314276	0.0359866	0.326087	0.121754	0.351523	0.146637	-0.422102	-0.191179	0.287688	-0.356876	-0.453189	READ
	TCGA.EI.7004	-0.0356952	-0.200272	0.285272	0.376001	-0.404678	0.0925124	0.325221	-0.467367	-0.399553	0.210894	0.132246	-0.545354	-0.0942897	-0.556963	0.0968275	0.544931	-0.091027	0.131646	READ
	TCGA.F5.6464	-0.113433	-0.194302	0.544776	0.25648	-0.505896	-0.148053	0.0362969	-0.555637	-0.353495	-0.106067	-0.14809	0.449651	0.338413	-0.213108	-0.0551151	0.590397	0.272268	0.526582	READ
	TCGA.F5.6465	0.251926	-0.0959064	-0.0983804	-0.242883	-0.656847	0.220951	0.258939	-0.225236	0.125207	-0.311018	0.288554	0.378345	-0.0122545	-0.0164652	-0.307822	0.477647	0.179088	0.631679	READ
	TCGA.F5.6571	-0.0309205	0.150269	0.0758551	0.165087	0.118861	-0.010678	-0.357308	-0.00370433	0.170527	-0.166522	-0.200665	0.573915	0.113186	-0.0590333	-0.320594	0.400414	0.100269	0.420927	READ
	TCGA.F5.6702	0.0118923	-0.223351	0.599653	0.281358	-0.343005	-0.0952518	-0.103672	-0.412961	-0.306241	-0.0218473	-0.190832	-0.194181	0.207299	-0.446664	-0.0669991	0.47699	0.311519	0.352526	READ
	TCGA.F5.6810	-0.307398	0.212707	0.0178371	0.0418986	-0.0137231	0.0336831	0.139574	0.150806	-0.14422	0.117908	0.103253	0.520645	-0.00848695	-0.191198	0.0714097	-0.23674	-0.162263	-0.270791	READ
	TCGA.F5.6811	0.0386279	-0.266703	0.639795	-0.0163472	-0.46246	0.0460564	-0.259569	-0.204979	-0.229891	-0.298316	-0.0530603	0.608251	0.125279	-0.0318521	0.143782	0.340012	-0.277527	-0.0487588	READ
	TCGA.F5.6812	0.511669	-0.313559	0.179333	-0.111927	-0.0548291	-0.402671	-0.406995	-0.0423489	0.221102	-0.117421	0.315945	0.364762	-0.235736	0.0597307	-0.0145646	-0.183298	0.203786	0.397468	READ
	TCGA.F5.6813	0.354874	-0.180695	0.183811	0.111421	-0.647328	0.15544	-0.427166	0.0257543	0.145416	0.0634185	-0.146091	-0.0406091	-0.0951877	0.45665	0.212263	-0.0549585	0.124047	0.511392	READ
	TCGA.F5.6814	-0.0265249	-0.25781	-0.121475	-0.338914	-0.594748	0.352347	-0.453528	0.454311	0.0487741	0.148757	-0.0274014	-0.0344592	-0.128572	0.510864	-0.0386003	0.236322	0.443969	0.789873	READ
	TCGA.F5.6861	-0.249073	0.234153	-0.0532379	-0.181678	0.548153	0.258462	-0.447408	0.183967	-0.0358575	0.354311	0.138244	-0.478812	0.343615	-0.0136808	0.142648	-0.124105	-0.11856	-0.0151899	READ
	TCGA.F5.6863	-0.0459735	0.308831	-0.445277	0.0149474	0.436369	0.331086	-0.312367	0.156233	0.29203	-0.0242738	0.32928	0.267661	0.217359	-0.40028	0.00195002	-0.44692	-0.200633	-0.696203	READ
	TCGA.F5.6864	-0.0827359	-0.112132	0.18645	0.0267715	0.310284	-0.148693	-0.109747	-0.39994	-0.0731393	0.00815435	-0.0838701	-0.713493	0.349081	-0.20585	0.058923	0.330853	0.444235	0.365162	READ
	TCGA.G5.6641	0.07861	0.467932	-0.355128	0.268773	0.673524	-0.481485	-0.371671	0.0366019	0.257578	-0.26766	0.264478	-0.550444	0.0308863	-0.210918	0.192464	-0.550501	-0.251877	-0.726582	READ
21	TCGA.2E.A9G8	-0.108872	-0.0417094	0.0700298	-0.132034	0.0582934	-0.307893	-0.34136	0.276466	0.300495	-0.403489	0.115687	0.658083	-0.381587	0.476551	-0.0227185	-0.0922656	0.196039	0.336709	UCEC
	TCGA.4E.A92E	-0.264527	-0.0743936	0.357819	-0.111149	-0.565206	0.113835	0.253725	-0.0757725	0.435434	-0.38645	0.379303	0.375136	-0.407874	-0.177871	-0.301332	0.273612	-0.275671	0.370269	UCEC
	TCGA.5B.A90C	0.108901	-0.163795	-0.0771053	-0.300849	-0.283927	0.298546	-0.393074	-0.0681904	0.412254	0.314955	0.162429	0.382601	-0.133927	0.0522995	-0.00137137	0.224582	-0.367354	-0.257546	UCEC
	TCGA.5S.A9Q8	-0.0901745	0.17575	-0.418322	0.110947	0.125558	0.524904	-0.0524737	-0.215931	0.18785	-0.156035	0.25997	-0.494099	0.149168	-0.0374927	-0.100363	-0.108676	0.0338531	0.576371	UCEC
	TCGA.A5.A1OH	0.0427222	0.235717	0.0270736	0.289259	-0.272244	-0.23647	-0.117938	0.111138	0.158707	0.106917	0.152179	-0.835591	0.0494644	-0.518592	0.0165225	-0.324881	-0.572458	-0.463291	UCEC
	TCGA.A5.A2K2	-0.276524	0.168041	-0.152453	0.373707	0.367722	-0.0699482	0.182976	0.00603964	0.265832	0.394025	-0.253497	0.616751	-0.0876354	-0.289317	0.0906908	-0.497764	-0.112861	-0.728106	UCEC
	TCGA.A5.A2K3	0.416207	-0.381681	0.350154	-0.414905	-0.304531	0.0944831	-0.115786	-0.400917	-0.449534	-0.217946	-0.157235	0.41462	0.210537	0.545918	0.100809	0.519263	0.609492	0.913924	UCEC
	TCGA.A5.A2K4	0.183004	-0.0519358	0.02395	0.228624	-0.339273	-0.0943433	0.294054	-0.266883	-0.0512856	0.528207	0.127558	0.359869	-0.0448117	-0.182035	-0.377464	0.0363593	-0.299173	-0.554239	UCEC
	TCGA.A5.A2K5	0.00263804	-0.0139493	0.169611	-0.264335	0.357002	0.148526	-0.321373	-0.00210499	-0.491457	0.302828	-0.21173	-0.180686	0.28689	0.479157	0.20357	0.199733	0.266017	0.531646	UCEC
	TCGA.A5.A2K7	0.142528	0.130212	-0.038743	0.13807	0.256788	0.126418	0.223834	-0.102265	-0.325607	0.000838605	-0.314948	0.435394	-0.184688	-0.249392	0.382995	0.408417	-0.364363	-0.0126582	UCEC
	TCGA.A5.A3LO	-0.163964	-0.0166028	-0.0253327	-0.0173939	0.0406762	-0.308943	0.42876	0.356546	0.166229	-0.0605752	-0.145822	0.705258	-0.305265	-0.0919406	-0.0610771	-0.0541873	-0.45168	-0.58481	UCEC
	TCGA.A5.A3LP	-0.00701282	-0.214787	0.545667	-0.110088	-0.50521	-0.33134	0.489035	-0.286975	-0.177916	-0.47921	0.0604541	0.238712	0.34212	-0.342502	-0.0627863	0.266069	-0.0977825	-0.0379747	UCEC
	TCGA.A5.A7WJ	0.00470035	0.200631	-0.462441	0.105155	0.0171309	-0.104476	0.170392	0.433762	0.458145	0.0968246	0.0846377	0.103898	-0.19579	-0.278545	-0.145444	-0.392128	-0.453612	-0.736709	UCEC
	TCGA.A5.A7WK	0.01653	-0.221273	0.205837	0.0957231	-0.0128985	0.0362694	-0.22275	-0.189611	0.236115	0.0848337	-0.108162	0.33766	0.187766	-0.168918	0.100005	0.170443	-0.330444	-0.513358	UCEC
	TCGA.A5.AB3J	0.0846017	0.355316	-0.304344	0.426973	-0.198817	-0.0831768	0.0943035	-0.258348	0.21305	-0.00561069	-0.0498465	-0.317226	-0.220255	-0.37485	-0.29943	0.100578	0.00896862	-0.149367	UCEC
	TCGA.AJ.A23N	-0.451555	-0.119822	0.549405	-0.14612	-0.535455	-0.257262	-0.20408	0.297631	0.257898	-0.0981819	-0.0640143	0.401476	0.103822	-0.3952	0.0438324	0.649345	-0.474823	-0.144123	UCEC
	TCGA.AJ.A2QM	-0.0278931	-0.041923	0.234331	0.0650281	-0.255868	-0.224515	0.183377	0.0131596	0.231345	0.0447531	0.118585	0.602069	0.291152	-0.502694	-0.172315	-0.114943	-0.610352	-0.637975	UCEC
	TCGA.AJ.A2QO	-0.236567	-0.150745	0.338136	-0.359704	0.559932	0.114384	0.51688	0.0538325	-0.294829	0.00720754	-0.455419	-0.0152284	0.144933	0.193026	0.14308	-0.000930969	-0.194285	-0.0126582	UCEC
	TCGA.AJ.A3BD	0.398673	-0.0830261	-0.0795037	-0.358002	0.34517	0.267119	-0.0879674	-0.439157	-0.42683	-0.0453192	0.10368	0.634972	0.229096	0.435229	0.123137	-0.0798599	0.32193	0.683544	UCEC
	TCGA.AJ.A3BF	-0.108384	-0.151241	-0.26409	0.0629991	0.634157	-0.00259067	-0.191439	-0.0796304	0.392344	0.00424954	0.200699	0.226532	0.0600544	-0.174253	-0.154533	-0.100478	-0.179029	0.168553	UCEC
	TCGA.AJ.A3BG	-0.201154	-0.113369	-0.0328809	-0.292046	0.516906	0.267442	-0.0247055	-0.225794	-0.0835635	-0.174534	0.117497	-0.207876	0.301289	0.134409	0.10961	0.0097062	0.0519261	-0.103797	UCEC
	TCGA.AJ.A3BH	0.172298	0.0380622	0.0522164	-0.312733	0.112753	0.414081	0.153135	0.0544675	-0.10759	-0.261099	0.0759512	-0.266497	0.0701327	0.0696556	-0.149682	0.122248	0.297741	0.38481	UCEC
	TCGA.AJ.A3BI	-0.101489	-0.383977	-0.0443311	0.13607	0.453644	0.518044	-0.263144	-0.383271	-0.450283	-0.289066	-0.057559	0.226685	0.327781	0.498884	0.389859	0.256858	0.409537	0.493671	UCEC
	TCGA.AJ.A3BK	-0.300521	-0.161875	0.261142	0.0115857	-0.217129	-0.169086	0.112858	-0.168774	-0.404755	-0.461583	-0.114589	0.362699	0.394049	0.421993	0.0664432	0.173985	0.38111	0.451367	UCEC
	TCGA.AJ.A3EJ	-0.252253	0.146964	0.500597	-0.112238	-0.434607	-0.435372	0.294856	-0.187619	-0.22669	-0.394481	0.0682794	0.755052	0.0359735	-0.282379	-0.0925697	0.629314	-0.399306	0.258266	UCEC
	TCGA.AJ.A3EK	-0.0649751	-0.314622	0.429715	-0.455003	-0.410051	0.450198	-0.027871	0.342319	-0.0916286	-0.233119	-0.0453427	-0.553374	0.00811856	0.148444	-0.11095	0.535267	-0.143263	0.534177	UCEC
	TCGA.AJ.A3EL	0.295128	-0.0958168	-0.0796315	-0.509705	-0.0812261	0.220632	-0.447467	0.434837	-0.195788	-0.00757013	0.24539	0.693557	-0.111149	0.4967	-0.155405	0.107684	0.592986	0.703352	UCEC
	TCGA.AJ.A3EM	0.350785	0.0581138	-0.402561	0.399581	-0.0971261	-0.24262	-0.113448	0.229662	0.0855853	0.304514	-0.103471	0.464477	-0.151091	-0.275368	0.289422	-0.428947	-0.421249	-0.840506	UCEC
	TCGA.AJ.A3I9	-0.291218	0.302579	-0.0307981	0.0165444	0.208606	-0.351706	-0.242267	0.607688	0.439301	-0.312358	-0.108388	-0.503241	-0.24914	0.101526	0.0232505	-0.541466	-0.291556	-0.630597	UCEC
	TCGA.AJ.A3IA	0.242691	-0.146438	0.212481	0.258787	-0.452477	-0.0361176	-0.0395836	-0.202836	0.0606823	-0.290447	-0.097978	0.0862944	0.210686	-0.104667	-0.313106	0.369211	-0.309847	0.397028	UCEC
	TCGA.AJ.A3NC	0.0680702	0.0341713	-0.293093	0.24724	-0.123099	-0.319076	0.547876	0.106823	0.379647	-0.164282	-0.095677	-0.687133	-0.279499	-0.374791	-0.0842511	-0.153671	-0.400309	-0.442278	UCEC
	TCGA.AJ.A3NE	-0.290104	-0.278868	-0.0928614	-0.0650598	-0.154127	0.269003	0.346705	0.0896291	0.283449	-0.311441	-0.0839205	0.236835	-0.181053	0.141442	0.10777	0.309073	0.0848729	0.336997	UCEC
	TCGA.AJ.A3NF	0.231206	-0.122358	-0.0524491	0.346394	-0.609875	-0.246673	-0.212353	0.0821856	-0.157152	-0.0874116	-0.113545	0.174486	0.189347	-0.275914	-0.0851905	0.361536	-0.0227347	-0.2	UCEC
	TCGA.AJ.A3NG	0.257673	0.240108	-0.185725	0.137145	0.0165023	-0.424865	0.0864252	0.373015	0.443836	0.26984	0.0514494	-0.582131	-0.231306	-0.547877	0.0523029	-0.365702	-0.426831	-0.825316	UCEC
	TCGA.AJ.A3NH	0.163609	0.214734	0.324134	0.304505	0.0432873	-0.164948	-0.245767	-0.0588669	-0.0533776	-0.186897	0.275155	0.540634	-0.123733	-0.340044	-0.0334292	-0.325784	-0.688137	-0.232575	UCEC
	TCGA.AJ.A3OJ	-0.271624	-0.184665	0.4211	0.0898115	-0.450324	-0.0819168	0.190871	-0.173337	-0.131804	-0.352636	-0.0839544	-0.0898849	-0.257727	0.398724	0.213699	0.364742	-0.0368249	0.188716	UCEC
	TCGA.AJ.A3OK	-0.117003	0.0511658	0.0087317	0.482689	0.104798	0.106218	-0.162611	-0.39763	-0.00640445	-0.206917	-0.00519792	-0.358395	0.135122	0.157034	-0.370595	-0.0842845	0.51015	-0.043038	UCEC
	TCGA.AJ.A3OL	-0.159513	0.399889	-0.397986	0.235134	0.0136273	-0.151586	-0.120883	0.196672	0.358352	0.452963	0.265493	-0.101689	-0.14074	-0.45135	0.0192293	-0.410864	-0.502837	-0.706329	UCEC
	TCGA.AJ.A3QS	0.303231	-0.283754	0.043423	0.355643	-0.609792	-0.452417	-0.00457312	-0.0534732	-0.0305124	-0.0285162	0.1123	0.272352	-0.111992	0.364379	-0.202555	0.0206178	0.0284747	0.359494	UCEC
	TCGA.AJ.A3TW	-0.00268289	-0.273147	0.424565	-0.536148	-0.155712	-0.391611	0.158535	0.0321326	-0.271088	-0.282951	-0.407548	0.56144	0.313315	0.333674	0.322575	0.590219	0.162471	0.529114	UCEC
	TCGA.AJ.A5DV	-0.126317	0.172595	0.0404223	-0.192894	-0.23472	-0.533104	0.451376	0.0989263	0.349481	-0.0240544	-0.098686	-0.484947	0.286796	-0.229138	-0.244062	0.172843	-0.556945	-0.64696	UCEC
	TCGA.AJ.A5DW	-0.188405	0.0973514	-0.162171	-0.12898	-0.404235	-0.0809111	-0.241727	0.475279	0.406138	-0.00461409	0.0668032	-0.29933	-0.168928	-0.152985	-0.156872	0.112327	0.0242384	0.185818	UCEC
	TCGA.AJ.A6NU	0.357398	-0.168452	0.271475	0.353025	-0.454465	-0.568676	0.385007	-0.336407	0.206944	-0.453725	0.303778	0.722827	-0.297831	-0.425366	-0.490482	0.417552	-0.394339	-0.257491	UCEC
	TCGA.AJ.A8CT	0.344201	0.44941	-0.308187	-0.124661	0.598089	-0.00321426	0.00426117	-0.445319	0.0546218	0.10063	0.297809	0.157243	-0.228373	0.170057	-0.518433	-0.159607	0.394398	0.455696	UCEC
	TCGA.AJ.A8CV	0.00931633	0.0917648	0.0607171	-0.206045	0.497279	0.175973	0.333839	-0.278931	-0.125499	-0.605946	-0.126989	-0.0989848	0.210171	0.349742	-0.249286	0.0551002	0.218832	0.526582	UCEC
	TCGA.AJ.A8CW	-0.103204	0.0872968	-0.202707	-0.317511	-0.429027	-0.0212997	-0.071219	0.409113	0.406874	0.0299255	-0.0272715	-0.035533	0.119961	0.164492	-0.185576	-0.0679739	-0.38608	0.356962	UCEC
	TCGA.AP.A3K1	-0.31684	-0.136488	0.27804	0.0177056	0.366241	0.322737	0.20984	-0.142861	-0.124995	0.00447097	-0.271581	-0.658816	0.368826	0.120043	0.147441	0.00781161	-0.377991	-0.634753	UCEC
	TCGA.AP.A5FX	0.569355	0.183031	-0.36688	0.416236	0.130718	-0.26943	0.0322631	-0.0444278	0.325652	-0.112891	0.279972	-0.170051	-0.463116	-0.341842	-0.31015	-0.368398	0.0915422	0.278481	UCEC
	TCGA.AX.A05W	0.0608155	-0.0606712	0.105393	-0.035323	0.0105679	-0.0816589	0.317267	-0.220745	-0.304468	-0.359301	-0.229253	0.293109	0.430679	0.100395	0.163614	-0.110399	0.285025	0.541512	UCEC
	TCGA.AX.A1C7	0.162948	-0.0151028	0.234587	0.0636809	0.357063	0.256826	-0.228126	-0.502035	-0.367241	-0.36348	0.0711147	0.42487	0.13207	0.15478	0.392302	-0.109235	0.113627	0.34871	UCEC
	TCGA.AX.A2H4	-0.133081	-0.0375052	0.190857	-0.329145	-0.516739	0.0378277	0.456409	-0.362838	-0.305191	-0.0822249	-0.277071	0.522642	0.0527186	0.171458	0.0763513	0.511157	0.217298	0.777215	UCEC
	TCGA.AX.A2HH	0.000650102	0.230038	-0.328225	0.106483	-0.0904519	-0.351612	-0.180994	0.270098	0.449515	0.43483	0.0349901	-0.0126904	-0.0574137	-0.379818	0.30692	-0.252702	-0.676672	-0.810127	UCEC
	TCGA.AX.A2IN	0.000512991	-0.0716613	0.0259153	-0.232698	0.237341	0.0753245	-0.218382	0.127989	-0.348919	0.086555	0.23051	0.222268	-0.120445	-0.0149585	-0.0161654	0.580688	0.264587	0.455076	UCEC
	TCGA.AX.A3FS	-0.270025	-0.145082	-0.177915	-0.154556	-0.475078	0.190153	-0.0858013	0.483677	0.186982	0.0389646	-0.226031	0.464695	0.0464524	0.18532	0.212747	0.123788	-0.243489	-3.27516e-15	UCEC
	TCGA.AX.A3FT	-0.22606	-0.364347	-0.0139974	-0.300594	0.0534852	0.464223	-0.0336552	-0.049643	0.00702549	-0.0559375	-0.0712515	0.187817	-0.507015	0.616663	0.129694	0.253219	0.580654	0.946835	UCEC
	TCGA.AX.A3FV	-0.13195	0.245615	-0.199745	0.0791037	-0.0409629	-0.0204307	0.00527508	0.349993	0.312796	-0.0525992	0.178232	0.158148	-0.458958	-0.254535	0.0438264	-0.407212	0.0588715	0.0990176	UCEC
	TCGA.AX.A3FW	0.36565	0.256934	-0.16164	-0.0830978	-0.0640172	-0.563249	-0.435972	0.299567	0.508919	-0.389693	0.105568	0.199555	-0.142128	0.0605807	0.134509	-0.462233	-0.228701	-0.551899	UCEC
	TCGA.AX.A3FX	0.312629	0.121296	-0.392464	0.347032	0.179568	-0.0534323	-0.0321985	0.290431	0.234122	-0.316794	-0.0385074	-0.270488	-0.0662445	-0.255516	-0.17724	-0.106429	0.131171	-0.176477	UCEC
	TCGA.AX.A3FZ	-0.26668	-0.124064	-0.00641364	-0.0598768	-0.271693	-0.106218	-0.0839196	0.483858	0.245636	0.392446	0.0199125	-0.265037	0.118762	-0.383133	0.20291	-0.0831333	-0.272555	-0.605063	UCEC
	TCGA.AX.A3G1	0.516362	-0.278593	-0.112987	-0.397725	-0.391287	0.0880601	0.224526	0.236586	0.172655	-0.0689071	-0.225118	0.774982	-0.225985	0.284321	-0.127806	0.0524496	0.155261	0.377215	UCEC
	TCGA.AX.A3G4	-0.229221	0.340783	-0.0882726	0.488368	-0.372604	0.0460658	0.0760723	0.0192241	0.183588	0.232448	0.0630244	-0.409299	0.0133471	-0.442544	-0.14096	-0.247867	-0.465539	-0.481013	UCEC
	TCGA.AX.A3G6	0.277444	0.0237527	-0.174079	-0.0534619	0.074228	-0.639547	0.140755	0.0906186	0.0427953	-0.0881111	-0.261539	0.667603	0.299006	-0.139763	0.0196706	0.100638	-0.306192	-0.536253	UCEC
	TCGA.AX.A3G7	0.229454	0.00388738	0.440383	0.0124298	0.0424777	-0.544818	-0.0535776	-0.385915	-0.0662746	-0.215375	-0.0254947	0.805196	0.097668	-0.242989	-0.058358	-0.044365	0.00574466	0.71293	UCEC
	TCGA.AX.A3G8	-0.133921	-0.114384	-0.192181	0.299161	0.469156	-0.0449327	0.145176	-0.323659	-0.313452	0.0939402	0.250265	0.157628	0.0231661	0.273304	0.362928	-0.479489	0.055338	-0.412397	UCEC
	TCGA.AX.A3G9	0.054698	-0.120544	0.0184525	0.0461712	-0.218424	-0.0544041	-0.135739	0.39794	0.33893	0.100441	-0.114229	-0.41259	-0.288301	0.174218	0.120095	-0.49086	-0.281598	-0.16962	UCEC
	TCGA.AX.A3GB	0.112347	0.358759	-0.393624	0.187441	0.515439	-0.0207254	0.0156621	-0.533313	0.0123571	0.198798	0.167898	-0.527919	0.133605	0.317594	-0.350846	-0.457564	0.328023	0.293042	UCEC
	TCGA.AX.A3GI	0.405848	0.16787	-0.0736051	-0.153877	-0.00263612	-0.196568	-0.276022	0.436758	0.299538	0.11711	0.124469	0.368396	-0.168798	-0.395762	-0.114659	-0.112829	-0.287446	-0.412154	UCEC
	TCGA.B5.A0JN	0.0522092	0.14714	-0.31241	-0.176414	0.0619699	0.330768	-0.0667658	0.311499	0.253674	-0.124252	0.214886	0.222472	-0.13964	-0.217374	0.258973	-0.344081	-0.245448	-0.623748	UCEC
	TCGA.B5.A0JR	-0.131726	0.0485254	-0.265959	0.0362547	-0.430078	0.369337	-0.116475	0.354854	0.230031	-0.344498	0.0828276	-0.418638	-0.312289	0.498732	-0.225569	0.0224879	0.147819	0.686076	UCEC
	TCGA.B5.A0K9	-0.237045	0.20157	0.393901	-0.456331	-0.116041	-0.149638	0.528522	0.166485	-0.300132	-0.145104	-0.0947618	0.190355	0.00271517	0.178061	-0.250259	0.0679937	-0.155658	-0.493671	UCEC
	TCGA.B5.A11R	-0.143656	0.148524	-0.275039	0.14498	-0.0212717	-0.0751295	-0.0495862	0.164343	0.180882	-0.226941	0.101835	-0.201949	-0.300475	0.177415	0.112851	-0.184653	-0.00371052	0.0759494	UCEC
	TCGA.B5.A1MS	0.171696	0.227868	-0.0477173	-0.363714	0.305574	0.266413	-0.213635	-0.00313003	0.36529	0.144466	0.175219	-0.802338	-0.148452	-0.33379	-0.123918	-0.199773	0.156842	-0.625316	UCEC
	TCGA.B5.A1MW	-0.0597034	0.343222	-0.017491	0.0756091	-0.0794296	0.0780353	-0.0570652	0.324923	0.345513	0.0859102	-0.0893759	0.692087	-0.0634362	-0.358252	-0.0370755	-0.348927	-0.566466	-0.589833	UCEC
	TCGA.B5.A3F9	-0.318951	-0.0280297	0.185287	-0.154372	0.157636	0.0396183	0.0313453	0.172703	0.0925712	-0.476877	0.269399	-0.494617	-0.082545	0.250511	0.270399	-0.207959	0.181448	-0.345283	UCEC
	TCGA.B5.A3FA	0.120983	0.0271599	0.263642	-0.0537676	-0.0738402	-0.00271972	0.0240571	0.101262	-0.265584	-0.294473	-0.208597	0.708942	0.125228	-0.0603374	-0.0610022	-0.0207268	0.263963	0.348335	UCEC
	TCGA.B5.A3FB	0.257693	-0.127104	-0.195205	-0.139968	-0.0117383	-0.164563	0.114772	-0.0707523	0.35731	-0.0020727	0.107093	-0.104061	-0.0414852	0.00276825	-0.197953	0.0991031	-0.257997	0.126582	UCEC
	TCGA.B5.A3FC	0.303142	-0.322577	0.111489	-0.317035	-0.589308	0.524739	-0.376731	0.209611	-0.320798	-0.125198	-0.0960478	-0.327977	0.0475891	0.372026	0.184356	0.434085	0.417039	0.729114	UCEC
	TCGA.B5.A3FD	-0.125757	-0.098655	-0.0922483	0.14269	0.401466	0.44473	0.229328	0.0211348	-0.195919	-0.237625	0.042534	-0.393525	0.263578	-0.115348	-0.00834399	-0.00884956	-0.116475	-0.805134	UCEC
	TCGA.B5.A3FH	-0.143616	0.205396	-0.0562293	-0.0178673	-0.0537492	0.400938	0.507622	0.137856	0.238887	-0.00196498	-0.237028	-0.535985	0.0421293	-0.164501	-0.418867	-0.0394819	-0.0761814	-0.572152	UCEC
	TCGA.B5.A3S1	0.269046	-0.0776631	0.214085	-0.337356	-0.172706	-0.262326	-0.0624403	0.401321	0.0425181	0.0371234	0.102693	-0.0279188	-0.0952333	-0.327689	0.029191	0.510764	-0.393166	0.227665	UCEC
	TCGA.B5.A5OC	0.205237	-0.134268	0.141553	-0.123906	-0.532854	-0.234203	0.00371916	0.154526	-0.0137459	-0.169724	-0.0439804	0.289809	-0.273531	0.228675	-0.0355082	0.372443	0.143829	0.706329	UCEC
	TCGA.B5.A5OD	0.298758	0.14834	0.119245	-0.0210866	-0.386508	-0.3481	-0.131709	-0.441095	-0.18595	-0.0696475	0.142036	-0.176213	0.381124	-0.233474	-0.02657	0.405698	0.293123	0.113924	UCEC
	TCGA.B5.A5OE	-0.0678286	0.0618625	0.199702	0.391158	-0.075949	0.177423	0.177866	-0.515938	-0.287752	0.0387525	-0.264866	-0.142084	0.402193	-0.261122	0.285681	0.209977	-0.2926	0.0683544	UCEC
	TCGA.BG.A0MK	-0.183388	0.168551	-0.160031	0.170493	0.659139	0.176392	0.342918	-0.421463	-0.184258	0.201489	0.035346	-0.464502	0.34763	-0.352228	-0.378811	-0.171571	-0.0891907	-0.637606	UCEC
	TCGA.BG.A3EW	-0.171191	0.341232	-0.0860439	0.0460335	-0.0231362	0.0429142	0.289749	0.22519	0.347123	0.060183	0.31939	0.141066	-0.37495	-0.451289	0.00264133	0.169779	-0.526908	-0.64557	UCEC
	TCGA.BG.A3PP	0.155644	0.136916	0.347861	0.283905	-0.661213	-0.318927	-0.288956	0.2994	0.183781	-0.431324	0.115245	-0.036991	-0.106758	-0.0578608	-0.319086	0.109358	-0.515607	0.0329114	UCEC
	TCGA.BK.A13B	0.00376702	-0.109197	-0.0939198	0.410842	-0.373275	-0.170195	0.219349	0.156143	-0.0424933	-0.564552	-0.337326	-0.207876	0.375273	0.0699449	0.0512528	0.0401203	-0.293629	-0.283067	UCEC
	TCGA.BK.A4ZD	0.000591861	-0.0662111	-0.0340247	0.209361	-0.461804	-0.374915	0.0740737	0.500777	0.330771	0.167036	-0.13563	-0.563057	-0.0145861	-0.471087	0.329315	-0.142779	-0.605371	-0.762025	UCEC
	TCGA.BK.A56F	-0.221118	0.425043	-0.0422798	0.143344	-0.144408	-0.363108	-0.059094	0.0902418	0.446038	0.17494	0.0564517	-0.711607	-0.0160801	-0.493276	-0.347242	0.00839538	-0.100334	-0.663071	UCEC
	TCGA.BK.A6W3	0.179225	0.0205016	-0.112249	-0.214519	-0.057918	-0.0756913	0.356674	0.0366801	0.0734373	-0.00140252	0.0828195	0.426695	-0.130574	-0.131378	-0.368284	0.182832	0.300479	0.698734	UCEC
	TCGA.BK.A6W4	-0.259167	0.23299	-0.251952	0.479155	-0.0172994	-0.22834	0.343742	-0.017156	0.494494	-0.0524622	-0.129469	-0.62301	-0.346925	-0.545064	-0.359287	-0.302193	0.118973	-0.558024	UCEC
	TCGA.BS.A0V4	0.0235363	0.14104	-0.247459	0.147089	0.429602	0.560656	0.497407	-0.397605	-0.386392	0.160945	-0.010985	0.283113	0.140024	-0.203186	0.142631	-0.275254	-0.163656	-0.296203	UCEC
	TCGA.BS.A0V7	0.0630689	-0.0368984	-0.404365	0.156773	0.305485	0.343059	0.00682517	-0.372975	-0.244559	0.344182	0.231941	-0.362787	0.185233	-0.0865243	-0.0289072	-0.12965	0.478825	0.469535	UCEC
	TCGA.D1.A2G0	-0.0385084	-0.342953	-0.335983	-0.237091	0.386461	0.163144	-0.275153	0.218105	0.0326727	-0.00124704	-0.0402404	-0.185801	-0.0541389	0.642962	0.0976823	-0.324309	0.621672	0.683544	UCEC
	TCGA.D1.A3DA	-0.0827819	0.222703	0.19175	0.310901	0.0624512	-0.449428	0.642701	-0.30136	0.0259261	-0.311242	0.116478	-0.147221	-0.161699	-0.586118	0.0993956	-0.0573028	-0.514001	-0.785591	UCEC
	TCGA.D1.A3DG	-0.00643989	0.125626	-0.0380434	0.183968	0.0289412	-0.184013	0.168257	-0.12468	-0.141679	-0.162221	0.261486	-0.332548	0.186705	-0.40442	0.0290692	-0.16767	-0.274333	-0.139206	UCEC
	TCGA.D1.A3DH	0.135379	0.126466	0.234589	0.312184	0.0210958	-0.146259	-0.205159	-0.113245	-0.168287	0.0833901	0.208948	0.609137	0.127294	-0.309819	-0.0548289	-0.303816	-0.378066	-0.663291	UCEC
	TCGA.D1.A3JQ	-0.0610587	-0.0262542	0.192342	-0.429933	0.225449	0.336372	-0.176551	0.276079	0.300452	0.172398	-0.203395	0.0532995	-0.0499023	-0.143607	0.229433	0.0806655	0.138941	-0.439651	UCEC
	TCGA.DF.A2KN	0.119818	-0.453584	0.331595	-0.257441	-0.242531	0.319851	0.370977	-0.207658	-0.362969	-0.0130049	-0.357769	0.182048	0.184777	0.374849	0.0382102	0.570942	0.306902	0.751899	UCEC
	TCGA.DF.A2KR	-0.175389	0.110689	0.235685	-0.259068	-0.0316377	-0.200367	0.402872	-0.0439982	-0.00383179	-0.200675	-0.123688	0.284387	0.235243	-0.155033	-0.239565	0.279343	0.0181793	-0.417524	UCEC
	TCGA.DF.A2KU	0.391765	-0.340505	0.160925	-0.19047	0.216973	0.194563	-0.303497	-0.0304796	-0.450388	-0.205554	-0.222276	0.00274069	0.299788	0.494712	0.0555993	0.370374	0.445926	0.756962	UCEC
	TCGA.DF.A2KV	-0.143126	-0.0973744	-0.31962	-0.412049	0.425627	0.117778	0.560725	-0.142705	-0.147055	0.0137084	-0.277027	0.0126904	0.275801	0.0721952	0.0722634	-0.0280382	0.360577	0.0987342	UCEC
	TCGA.DF.A2KY	-0.228808	-0.381031	0.258212	-0.320463	0.0616967	0.337029	-0.0780576	-0.00326452	-0.452455	-0.131759	-0.203225	0.666283	0.0660863	0.382554	0.358642	0.605566	0.496714	0.744304	UCEC
	TCGA.DF.A2KZ	0.0959622	-0.12771	0.315886	0.386567	-0.370194	0.198178	0.558476	-0.497323	-0.40384	-0.258493	-0.157858	0.195713	-0.196615	0.124381	0.120926	0.231807	-0.329255	0.223843	UCEC
	TCGA.DF.A2L0	0.0150673	-0.260077	0.126941	0.189407	0.282906	0.347646	-0.00415565	-0.19328	-0.369992	-0.0897678	-0.0318884	0.294096	-0.124522	0.2863	0.180458	0.0404787	0.143294	0.312575	UCEC
	TCGA.DI.A1BU	-0.264631	-0.155988	0.0398297	-0.490839	0.427156	0.613337	-0.493661	0.299618	-0.244697	0.223737	-0.0475104	-0.256283	0.0144838	0.596826	0.348739	-0.323006	0.354296	0.625264	UCEC
	TCGA.DI.A1C3	-0.235108	-0.0356607	-0.0425877	0.365156	0.25605	-0.110815	-0.0224891	-0.247009	-0.103211	0.0776407	-0.0151279	-0.538427	0.0144306	0.0849594	0.0593981	0.0500611	0.362092	0.488608	UCEC
	TCGA.DI.A2QT	0.0771859	0.0391346	-0.14424	0.156622	-0.396554	0.0399425	0.0257713	-0.121418	-0.0701171	0.285297	-0.0614475	0.619476	0.0400232	-0.101169	0.163198	-0.110501	-0.237615	0.108861	UCEC
	TCGA.DI.A2QY	0.179555	-0.0174878	-0.169847	0.354643	0.414827	-0.0109733	-0.477647	-0.425986	0.13356	0.338078	0.349918	-0.516201	0.331833	-0.139923	-0.112484	-0.528261	0.191902	-0.544304	UCEC
	TCGA.E6.A2P8	-0.224879	-0.015621	0.328941	-0.440602	-0.547497	0.598275	-0.159498	-0.0480665	-0.168842	0.250578	-0.0873489	0.334573	0.0573314	0.110191	-0.0601495	0.486388	0.0883902	0.653165	UCEC
	TCGA.E6.A2P9	-0.123815	0.101753	-0.454184	0.00115333	-0.0289016	-0.291634	-0.279858	0.47691	0.281364	-0.0877474	0.349108	-0.440613	-0.144014	0.2917	-0.0238762	-0.213199	0.139745	0.321882	UCEC
	TCGA.E6.A8L9	-0.429973	0.129279	-0.0260237	-0.10549	0.420782	0.528785	-0.0804902	-0.429066	-0.168675	0.0338089	-0.113448	0.58714	-0.197766	0.473686	-0.0106097	0.122755	0.480519	0.380085	UCEC
	TCGA.EO.A1Y7	0.0956828	0.0997328	-0.339066	0.248974	0.268516	0.119418	-0.25263	0.332154	-0.059673	-0.541319	-0.0527528	-0.254187	-0.0595076	0.366983	0.226798	-0.411493	0.343026	0.453165	UCEC
	TCGA.EO.A22U	-0.00113173	0.263064	-0.396092	-0.217156	0.183774	0.492152	-0.378376	0.294069	0.127245	0.251643	-0.0600624	-0.327736	0.0497994	0.115689	-0.0512812	-0.0916643	-0.0109564	0.406989	UCEC
	TCGA.EO.A22X	-0.304925	-0.0815918	0.360105	-0.343026	-0.0900738	0.318065	0.0161357	0.385365	-0.223003	0.249236	-0.414876	-0.757275	-0.0878133	0.343282	0.207348	0.609469	-0.184658	0.636229	UCEC
	TCGA.EO.A22Y	-0.199597	0.424128	-0.124091	0.278435	0.237073	-0.360588	0.217705	0.0963998	0.147648	0.180114	-0.0409716	-0.522108	-0.0225793	-0.400439	-0.035272	-0.320739	-0.011857	-0.799097	UCEC
	TCGA.EO.A3AS	0.128307	-0.0182179	0.373854	0.0620648	-0.446944	-0.0308265	0.114365	-0.323388	-0.0307287	0.0838825	0.139996	0.171842	0.168552	-0.358167	-0.220224	0.167707	-0.579843	-0.284995	UCEC
	TCGA.EO.A3AU	-0.0189567	-0.0823745	0.196035	0.163001	-0.31298	0.0654251	0.035735	0.212074	-0.0341007	6.0562e-05	0.140106	0.66744	-0.202344	-0.0280582	-0.263582	0.0209317	-0.187125	0.306329	UCEC
	TCGA.EO.A3AV	-0.172481	-0.318081	-0.145765	-0.423427	0.338991	0.544756	0.572558	-0.249387	-0.405266	0.214649	-0.111601	0.743966	-0.141249	0.363141	-0.145351	0.349212	0.466611	0.744304	UCEC
	TCGA.EO.A3AY	-0.119326	-0.282415	0.127182	-0.113317	0.280536	0.574479	0.114371	-0.298487	-0.443499	0.0641002	-0.148336	0.343871	0.0464647	0.535474	0.292368	0.154627	0.505962	0.83038	UCEC
	TCGA.EO.A3AZ	-0.000447581	-0.171437	0.0467204	0.21307	0.0560224	0.391277	-0.199912	-0.512021	-0.512405	0.316026	-0.0271048	0.53487	-0.0741507	0.424125	0.124441	0.383543	0.527421	0.835443	UCEC
	TCGA.EO.A3B0	-0.199906	-0.127255	0.189725	-0.0853659	-0.224509	-0.0215973	-0.438903	0.352934	0.0614261	0.124206	-0.0144079	-0.36515	0.111112	0.314136	-0.0176749	0.287163	-0.229478	0.703797	UCEC
	TCGA.EO.A3B1	0.12506	-0.387061	0.165393	-0.0269097	-0.415712	0.106758	0.19412	-0.0965704	-0.183281	0.182682	-0.268332	0.671239	0.348665	0.188722	-0.104829	0.277119	-0.125432	-0.0481013	UCEC
	TCGA.EO.A3KU	0.138463	0.0397439	0.290569	-0.16847	-0.567994	-0.258129	-0.105496	0.474211	0.342614	-0.0909665	-0.0989352	0.690671	-0.32867	-0.182538	-0.0612801	0.0884132	-0.495707	-0.344254	UCEC
	TCGA.EO.A3KW	0.124696	-0.199914	0.50637	-0.202462	-0.333818	-0.445057	0.178929	-0.0859597	-0.0994024	-0.0742297	-0.115928	0.56423	0.129661	-0.131873	-0.1426	0.210886	0.159037	0.506913	UCEC
	TCGA.EO.A3KX	-0.210891	0.306588	-0.279992	-0.0185535	-0.212578	0.0906736	-0.351729	0.479537	0.286606	-0.0291364	0.286227	-0.444388	-0.26296	0.16903	0.311709	-0.372029	-0.0207588	0.16753	UCEC
	TCGA.EO.A3L0	-0.0848914	0.265008	-0.283157	-0.00905197	0.43287	-0.112882	0.0310264	0.202193	0.344263	-0.00430897	-0.289251	0.292249	0.0711161	0.049972	-0.175895	-0.696612	0.326703	-0.767089	UCEC
	TCGA.EY.A1GL	-0.568936	-0.00209969	0.24487	0.204533	0.17366	0.351302	0.0711069	-0.0387333	0.156032	0.345116	-0.0169442	-0.497023	-0.0297826	-0.265393	0.153103	-0.0176332	-0.382836	-0.243027	UCEC
	TCGA.EY.A1GO	-0.0199397	0.220512	-0.282894	0.190082	0.435465	-0.125398	-0.287539	0.144828	0.118044	0.322963	0.212382	-0.433796	0.0129935	-0.175783	0.167906	-0.47619	-0.461246	-0.821938	UCEC
	TCGA.EY.A1GP	0.132591	0.148841	-0.260901	0.42955	-0.279227	0.0807713	0.0649993	-0.47513	-0.104079	-0.162371	0.167089	0.152762	-0.060312	0.0330504	0.0443575	0.0124589	-0.346457	0.0151899	UCEC
	TCGA.EY.A1GX	0.183346	0.375526	-0.223889	0.0637529	0.56084	-0.151845	0.118659	0.34137	0.255158	0.278365	-0.00972956	-0.680567	0.104971	-0.394826	-0.148831	-0.570149	-0.438565	-0.709232	UCEC
	TCGA.EY.A210	0.458669	-0.169625	0.207291	-0.390658	-0.374845	-0.168374	0.0125077	0.0933583	-0.368936	-0.231289	0.0413966	0.656668	0.128677	0.18622	0.212889	0.313125	0.134466	0.731646	UCEC
	TCGA.EY.A2ON	-0.228427	0.14734	0.246797	-0.17758	-0.333012	-0.0372847	0.521469	-0.118294	0.269179	0.359582	-0.372475	0.74439	-0.0423569	-0.330115	-0.214108	0.268178	-0.324587	-0.0936709	UCEC
	TCGA.EY.A2OO	0.121377	0.378115	-0.334497	0.387647	0.493916	-0.252234	0.273703	-0.266312	0.213464	0.0827075	0.419042	-0.172589	-0.101742	-0.660664	-0.255473	-0.2988	-0.417922	-0.6	UCEC
	TCGA.EY.A2OP	0.14846	-0.129154	0.0737765	0.143127	0.0827351	0.0103436	-0.026532	0.0330363	0.0744759	-0.0893803	-0.217029	0.279971	-0.166552	-0.0445704	0.23024	-0.237268	-0.444053	-0.043038	UCEC
	TCGA.EY.A2OQ	-0.161201	-0.0266292	0.195391	-0.400617	0.595713	0.387636	-0.384792	-0.0953395	0.106963	-0.253646	0.250028	-0.371099	-0.0200334	0.0694732	-0.0358136	0.115364	0.398099	0.0962025	UCEC
	TCGA.EY.A3L3	-0.164434	0.100215	-0.197251	-0.0764549	0.277009	-0.469253	-0.441018	0.532036	0.209902	-0.180119	0.385026	-0.637559	-0.0514433	0.0784973	0.0376607	-0.375661	0.0710536	-0.558271	UCEC
	TCGA.EY.A3QX	0.0827175	0.34172	0.105509	-0.191091	0.0874188	-0.522756	0.0102097	0.203074	0.0274203	0.162799	-0.104154	0.451941	-0.212774	-0.350306	0.0225812	0.105393	0.0422785	0.0759494	UCEC
	TCGA.EY.A4KR	-0.217813	-0.353842	0.530776	-0.349496	-0.594133	0.472283	0.30456	-0.193102	-0.269704	-0.327621	-0.304715	0.459179	-0.0330991	0.328818	0.0655926	0.599857	0.102672	0.501266	UCEC
	TCGA.EY.A547	0.180236	-0.100229	-0.134567	0.297492	-0.0315884	0.39593	-0.191077	-0.00844993	-0.384138	-0.127139	0.133849	-0.120109	0.274761	-0.0897355	0.31705	-0.390409	0.259042	0.297954	UCEC
	TCGA.EY.A548	-0.323774	0.0875035	0.178547	-0.217605	-0.113603	-0.115992	-0.332415	0.148759	-0.135161	-0.326023	-0.220977	-0.49816	0.405518	0.379165	0.0943008	0.104184	0.13895	-0.0860759	UCEC
	TCGA.EY.A549	0.221523	0.286592	-0.201006	-0.168128	0.207455	-0.272219	0.0846205	-0.144417	0.216144	-0.149693	0.264623	-0.426735	0.0751982	-0.0905787	-0.192908	-0.304773	-0.234407	-0.255696	UCEC
	TCGA.EY.A54A	0.0327968	0.286721	0.108756	-0.255638	-0.0306547	-0.09195	0.120675	0.302687	0.162772	-0.102733	-0.176806	0.0761421	-0.032769	-0.224383	-0.320396	0.405968	-0.364894	0.0680609	UCEC
	TCGA.EY.A5W2	-0.205473	-0.107173	0.0752768	-0.0540351	0.0569479	0.558395	-0.271868	-0.165279	-0.362468	-0.148437	-0.151742	-0.749525	0.0490033	0.627247	0.385592	0.0144279	0.172543	0.567089	UCEC
	TCGA.EY.A72D	-0.321394	0.240692	0.0990729	-0.242186	0.25156	0.0413324	0.040737	0.307709	0.268009	0.136761	0.0633454	-0.074462	0.185437	-0.0263441	-0.136787	-0.288489	-0.460014	-0.795913	UCEC
	TCGA.FI.A2EY	0.228298	0.14429	-0.356699	0.179191	0.0519172	0.181293	0.138811	0.102748	0.0108011	0.26597	0.135872	-0.0456853	0.0609286	-0.417601	0.160065	-0.520491	-0.259635	-0.470886	UCEC
	TCGA.FI.A3PV	0.16964	0.260892	-0.210523	0.274745	0.421877	-0.323094	-0.313608	0.323213	0.329804	0.298662	-0.0180322	-0.199521	0.188369	-0.154779	-0.342569	-0.528517	0.142679	-0.858967	UCEC
	TCGA.FI.A3PX	0.017287	0.205499	0.0358104	-0.223626	0.268785	-0.32791	0.0826385	0.288723	0.398055	-0.037785	-0.0184067	0.350579	-0.395598	-0.285961	-0.228293	-0.175247	-0.147724	-0.637638	UCEC
	TCGA.FL.A1YF	0.0380647	0.0522284	-0.231122	0.416284	-0.301641	0.70604	-0.185556	-0.451023	-0.0595653	0.00127806	-0.0475536	-0.0425017	-0.291487	-0.10196	-0.0403402	-0.0391156	0.622384	0.0455696	UCEC
	TCGA.FL.A1YG	-0.204694	0.152908	0.0094974	0.576289	0.0440298	0.11787	-0.179834	-0.125793	0.172564	-0.112694	0.0398766	-0.505335	-0.228705	-0.497551	-0.0990562	-0.10853	0.0574503	-0.66823	UCEC
	TCGA.FL.A1YH	-0.149377	-0.0188877	-0.455673	0.397372	0.107594	0.59458	-0.0710628	-0.304707	0.0615825	0.134781	-0.0442787	-0.871713	-0.17271	0.140232	-0.131644	-0.254386	0.754458	0.235781	UCEC
	TCGA.FL.A1YI	-0.306315	0.181691	-0.179535	0.541452	0.00377486	0.577416	0.194959	-0.548073	0.0846455	-0.0447346	-0.181773	-0.558543	-0.209229	-0.220247	-0.0434006	-0.141081	0.50965	-0.3875	UCEC
	TCGA.FL.A1YL	-0.364605	0.186095	-0.0920161	0.651454	0.2333	-0.15544	-0.302269	-0.0297712	0.329702	-0.159235	0.126064	-0.699441	-0.150595	-0.484496	-0.283686	-0.247597	0.247193	0.011302	UCEC
	TCGA.FL.A1YN	-0.0771447	0.306004	-0.169723	0.524815	0.336323	-0.024115	-0.172172	-0.352905	0.24067	-0.308049	0.0143169	-0.766375	-0.180574	-0.418728	-0.0367458	-0.082551	0.296527	-0.400264	UCEC
	TCGA.FL.A1YQ	-0.0885583	0.0864032	-0.25608	0.410492	0.114271	0.478484	-0.183487	-0.214366	0.114858	0.197514	0.15043	-0.54502	0.0363148	-0.24655	-0.183407	-0.122644	0.344822	-0.382278	UCEC
	TCGA.FL.A1YT	-0.180725	0.260076	-0.1422	0.459846	0.139539	0.0626199	-0.0169639	-0.179527	0.180924	0.00996383	0.187343	-0.559437	-0.110168	-0.393296	-0.289266	-0.260413	0.199906	-0.284041	UCEC
	TCGA.FL.A1YU	-0.044557	-0.0654006	-0.424016	0.511681	0.225073	0.594561	-0.221576	-0.00853191	0.295196	0.296311	0.0378914	-0.332237	-0.102621	-0.242432	-0.230832	-0.259758	0.406935	-0.762025	UCEC
	TCGA.FL.A1YV	0.0419357	0.199523	-0.365646	0.619241	0.367332	-0.201906	-0.372459	-0.0512048	0.315087	0.0173002	0.236735	-0.79562	-0.139343	-0.336733	-0.172147	-0.359479	0.288506	-0.244726	UCEC
	TCGA.FL.A3WE	-0.17488	0.0902252	-0.40414	0.398	0.0983688	0.528654	-0.289193	0.055683	0.277905	0.171288	-0.0695171	-0.731052	-0.0733541	-0.0945961	-0.135008	-0.306886	0.47881	-0.540862	UCEC
	TCGA.H5.A2HR	0.105405	-0.265572	0.279134	-0.108994	0.467918	0.214	-0.21873	-0.166001	-0.438705	-0.103277	-0.202859	0.522843	0.302719	0.275325	0.390426	0.222619	0.16514	0.592764	UCEC
	TCGA.JU.AAVI	0.37814	-0.285341	0.0243675	-0.255061	-0.0657959	0.628247	-0.303921	-0.44668	-0.110876	-0.18916	-0.130728	0.251269	-0.3257	0.570282	-0.100742	0.237934	0.577835	0.936709	UCEC
	TCGA.K6.A3WQ	-0.136408	-0.0869833	0.37201	-0.182979	-0.130443	-0.373903	0.107143	-0.0568333	0.254073	-0.170789	0.00966112	0.61212	-0.320582	-0.0739734	0.319645	-0.300492	-0.267807	-0.404857	UCEC
	TCGA.KP.A3VZ	0.169886	0.171142	0.200021	0.00106627	-0.319601	-0.611501	-0.0448645	0.496957	-0.0280316	-0.156959	0.191296	-0.0393781	-0.331844	-0.166687	0.186655	-0.257224	-0.471262	-0.149367	UCEC
	TCGA.KP.A3W0	0.355528	-0.032309	0.285936	0.077242	-0.35223	-0.489744	0.048377	0.0280382	-0.184147	-0.0230377	-0.133962	0.260456	0.150437	-0.256932	-0.0622328	0.491141	-0.518909	0.33615	UCEC
	TCGA.KP.A3W1	-0.307267	-0.232302	0.257633	-0.388457	-0.201511	0.463397	0.271348	-0.428862	-0.256163	0.0568278	0.00590362	0.611675	0.0420315	0.391205	0.00487031	0.494817	0.391762	0.896203	UCEC
	TCGA.KP.A3W3	-0.203693	0.0171486	0.370214	0.190287	-0.641555	-0.588978	0.138046	-0.0087391	-0.188877	-0.398536	0.17005	0.703232	0.141602	-0.110083	0.115448	0.399234	-0.283932	0.524051	UCEC
	TCGA.KP.A3W4	-0.0575731	0.283558	0.214832	0.0958334	-0.601667	-0.424825	0.0553511	0.0756079	0.190433	0.0356356	0.0900767	0.730431	-0.367218	-0.271187	-0.266471	0.0707022	0.018519	0.269021	UCEC
	TCGA.PG.A5BC	0.303579	-0.0381102	0.0881078	0.331387	-0.222969	-0.427073	-0.111829	0.33626	0.108712	0.264353	0.358255	-0.149746	-0.375567	-0.404827	-0.299516	-0.245522	-0.327445	-0.706155	UCEC
	TCGA.PG.A6IB	-0.224674	-0.338321	0.118776	-0.375193	-0.262211	0.276198	-0.350273	0.120681	-0.36031	0.302453	-0.207674	0.511958	0.206067	0.609407	-0.0102631	0.510432	0.485921	0.875949	UCEC
	TCGA.PG.A7D5	0.30327	0.268288	-0.0206807	0.102634	-0.181267	0.197283	-0.328468	-0.0839956	-0.159969	-0.0545699	0.173464	0.371026	-0.0818176	0.0376344	-0.347132	-0.236068	0.0859196	-0.2	UCEC
	TCGA.PG.A914	0.21487	-0.319044	0.124434	-0.411311	-0.0622875	-0.0915396	0.018996	-0.103528	0.13961	0.351448	-0.10017	0.565148	0.145508	0.126917	-0.257052	0.261265	0.0601429	0.0379747	UCEC
	TCGA.PG.A915	0.213445	0.25504	-0.13292	-0.0905916	0.323895	0.205917	-0.456853	0.488282	0.141412	0.260078	-0.0396614	0.229755	-0.253372	-0.206304	0.239888	-0.146828	-0.198782	-0.0911392	UCEC
	TCGA.PG.A916	-0.250098	0.169449	-0.00025816	-0.105141	0.434153	0.294361	-0.214558	-0.0380018	0.246496	-0.217097	0.103991	-0.605615	0.151846	0.136097	0.0406782	-0.247904	0.441217	-0.513924	UCEC
	TCGA.PG.A917	0.222912	0.0103594	0.18131	-0.18391	-0.450898	-0.188642	-0.486622	0.343579	0.168443	-0.39672	-0.0159856	0.393172	-0.178544	0.280578	-0.171519	-0.0047631	0.47904	0.736709	UCEC
	TCGA.QF.A5YS	-0.0835937	0.0668967	-0.147395	-0.102264	0.568852	-0.246923	-0.130651	-0.303586	-0.00614498	-0.133984	0.0651221	0.463648	0.372162	0.380529	-0.0948239	-0.157219	0.221537	-0.0379747	UCEC
	TCGA.QF.A5YT	-0.127262	-0.0345141	-0.182775	-0.169894	0.314752	0.393434	-0.275576	-0.0279669	-0.16858	0.257953	0.0211514	-0.537007	0.214589	0.235842	0.351569	-0.145017	0.11696	-0.234567	UCEC
	TCGA.QS.A5YQ	-0.0742054	-0.106975	-0.0167044	-0.176616	0.380307	0.237061	-0.164024	-0.162952	-0.380128	-0.309078	0.181629	-0.386411	0.239047	0.566794	0.0350434	0.0971549	0.393723	0.772152	UCEC
	TCGA.QS.A5YR	0.274384	-0.349793	-0.0585177	-0.0753296	0.404587	0.286102	0.530298	-0.522689	-0.37775	0.0681668	-0.222901	-0.317279	0.361597	0.177236	-0.159032	0.230467	0.254249	0.250633	UCEC
	TCGA.QS.A744	-0.318473	0.257937	-0.0268152	0.193783	0.524062	-0.00259067	0.214879	0.0643965	0.426002	0.391169	-0.0250995	-0.424917	-0.165459	-0.654062	0.12738	-0.163138	-0.483509	-0.848101	UCEC
	TCGA.QS.A8F1	0.201981	-0.205379	0.228657	0.435576	0.0284569	0.286838	-0.150398	-0.429372	-0.364255	0.299031	0.154015	-0.19812	0.178395	-0.137686	0.0311695	-0.0503602	-0.083551	0.139241	UCEC
	TCGA.SJ.A6ZI	0.232633	-0.244016	-0.255091	-0.421486	-0.155797	-0.00751678	0.533886	-0.268386	0.248957	0.239509	-0.281249	-0.0177665	0.0838748	0.138236	-0.333372	0.0813864	0.363281	0.387342	UCEC
	TCGA.SJ.A6ZJ	-0.202729	0.147803	-0.249802	0.410269	0.372309	0.0979893	-0.0183398	-0.124501	-0.0318946	-0.121276	-0.224079	-0.845178	0.14605	0.236359	0.0346606	-0.226598	0.0830087	-0.350274	UCEC
	TCGA.SL.A6J9	0.263237	-0.41624	0.325256	-0.409337	-0.468053	0.254809	-0.107065	-0.105138	-0.485415	-0.411572	-0.108426	0.619597	-0.0176977	0.576165	0.155436	0.462663	0.451181	0.751899	UCEC
	TCGA.SL.A6JA	-0.0466348	0.324274	-0.421027	0.241306	0.492516	0.2395	-0.288662	0.104575	-0.168606	0.13302	-0.0705987	-0.611941	0.259343	0.0788993	0.279834	-0.464363	-0.0261452	-0.296203	UCEC
22	TCGA.N5.A4R8	-0.0340062	0.418246	-0.00588149	-0.0329363	-0.0294006	-0.169168	-0.113115	0.303507	0.303135	0.00139841	0.19446	-0.444255	-0.257353	-0.223491	0.164476	-0.524538	-0.264322	-0.328244	UCS
	TCGA.N5.A4RA	-0.124077	0.286828	-0.088807	-0.100437	-0.134982	0.283461	0.216471	0.138457	-0.109976	-0.0351722	0.0161159	-0.177615	0.0336273	-0.0626496	-0.13946	-0.346853	0.303557	-0.335084	UCS
	TCGA.N5.A4RD	-0.030305	0.204073	0.0349269	0.488518	-0.246372	-0.318795	0.0151134	-0.123004	-0.0475086	-0.135118	0.294605	-0.391851	-0.228441	-0.134522	0.00492586	-0.149441	-0.489084	0.0825457	UCS
	TCGA.N5.A4RF	-0.375773	-0.134684	0.296876	0.359647	-0.109012	0.13203	0.0582316	-0.0596133	-0.512889	0.229033	-0.547792	0.523681	0.269963	-0.166556	0.491926	0.45878	-0.0284985	0.163937	UCS
	TCGA.N5.A4RJ	-0.190011	-0.318629	-0.294414	0.110171	0.190366	0.476457	0.041912	-0.476285	-0.300234	0.216014	0.186562	0.363431	0.335234	0.468111	0.0851558	0.070309	0.336903	0.381254	UCS
	TCGA.N5.A4RM	-0.113437	0.084276	0.115602	-0.05264	0.332272	0.492654	-0.334708	-0.419731	-0.297346	-0.0126269	-0.243689	0.00765306	0.192786	0.504504	0.355875	-0.352092	0.182675	0.572039	UCS
	TCGA.N5.A4RN	-0.182708	0.145069	-0.3987	-0.331176	-0.312754	0.310588	-0.24563	0.524543	0.2595	0.476757	-0.102515	-0.233049	0.109299	0.0139561	0.104634	-0.334002	0.353686	-0.623658	UCS
	TCGA.N5.A4RO	0.227251	0.370241	-0.319714	0.0841196	0.321041	-0.381571	-0.301888	0.322924	0.220937	0.205235	0.338182	0.161203	-0.279405	-0.497035	0.102195	-0.399218	-0.0424682	-0.433161	UCS
	TCGA.N5.A4RS	0.186861	0.22771	-0.0721674	-0.127152	0.463431	0.235976	-0.367604	-0.226818	0.0938102	0.294693	0.333008	-0.0739796	-0.0359331	-0.169116	-0.166019	-0.466625	0.264269	0.440298	UCS
	TCGA.N5.A4RT	0.0658007	0.141276	0.284643	0.418241	-0.402352	-0.592803	0.0569939	0.185716	-0.106777	-0.181971	0.176162	0.292734	-0.225007	-0.344211	0.11363	-0.379035	-0.143166	-0.732824	UCS
	TCGA.N5.A4RU	-0.0627044	-0.0247565	0.314498	-0.417219	-0.31405	0.430196	-0.463119	0.298968	-0.069505	-0.155844	0.056827	-0.341488	0.19791	0.288355	0.0999497	-0.109729	0.00898049	-0.256997	UCS
	TCGA.N5.A4RV	-0.0222822	-0.198491	0.107789	0.0487071	0.153203	0.152828	-0.268823	0.379957	-0.276414	0.431512	-0.229293	-0.832653	0.256156	-0.26045	0.331405	0.201904	0.307688	0.143357	UCS
	TCGA.N5.A59E	0.129701	0.00059285	0.0204314	-0.166514	0.38175	0.335426	-0.229318	0.227124	-0.30813	0.284005	0.26373	-0.597676	0.0415485	0.258504	-0.248175	-0.453544	0.193192	0.234923	UCS
	TCGA.N5.A59F	-0.0156029	0.0931232	-0.260015	-0.259649	0.0095184	0.420586	-0.13952	-0.313874	-0.157795	0.402172	-0.16846	0.570242	0.209186	0.411126	-0.0627471	0.242248	0.318066	0.491094	UCS
	TCGA.N6.A4V9	-0.0101728	0.178481	0.0484272	-0.0359388	-0.196794	0.209066	0.00588783	-0.208566	0.116778	-0.493181	-0.0310277	0.422744	0.171631	-0.371598	0.0540257	0.0386254	0.234537	-0.594259	UCS
	TCGA.N6.A4VC	0.216205	0.160104	-0.0221409	0.0696522	-0.0655498	0.343504	-0.285295	0.284417	0.172069	-0.276854	0.23482	-0.318792	-0.0815015	0.159331	-0.208651	-0.191161	-0.111774	-0.0593378	UCS
	TCGA.N6.A4VD	-0.074112	0.115801	-0.0166972	0.246377	-0.195134	-0.251088	0.224224	0.0145279	0.221201	-0.384305	0.0660216	0.224567	0.135722	-0.15785	-0.261121	-0.157005	-0.175426	-0.312651	UCS
	TCGA.N6.A4VE	-0.132682	-0.21697	-0.0629508	0.464555	0.397121	0.0259586	-0.182954	0.123547	-0.127565	0.121333	0.0997253	0.707469	0.158441	-0.214608	-0.315282	0.202087	-0.293708	0.414758	UCS
	TCGA.N6.A4VF	-0.0686103	-0.271348	0.0173551	0.390676	-0.406808	-0.0987415	0.338651	-0.388304	-0.256167	-0.280794	-0.155913	0.13624	0.0687983	0.293969	-0.251564	0.460342	0.222413	0.562341	UCS
	TCGA.N6.A4VG	0.347234	0.00372501	-0.240787	0.088528	-0.103892	0.130027	-0.113086	-0.0759514	0.141791	-0.0266895	0.0564328	-0.150692	-0.116444	-0.0624052	-0.0801996	0.496435	0.0315739	0.295165	UCS
	TCGA.N7.A4Y0	-0.0758779	-0.371806	-0.27157	0.172062	0.00735191	0.241586	-0.00252352	0.399195	0.174454	0.342988	-0.256519	0.110435	-0.228829	0.413685	0.14717	-0.168485	-0.137156	-0.122137	UCS
	TCGA.N7.A4Y5	0.120247	0.455949	-0.13256	-0.191402	0.00250938	0.334279	0.160548	0.111765	0.169335	0.20954	-0.0965329	-0.286472	-0.174306	-0.273279	-0.0592434	-0.225995	-0.0762789	-0.583011	UCS
	TCGA.N7.A4Y8	-0.124964	-0.187488	-0.156537	0.0358978	-0.0119904	0.26632	0.00475299	-0.0938794	-0.121627	0.141232	0.106768	-0.532951	0.0504213	0.468355	0.17372	-0.154352	0.0922452	0.13925	UCS
	TCGA.N7.A59B	0.386408	-0.377259	0.076505	-0.00192737	0.0775194	-0.115228	0.0706672	-0.278445	-0.294769	-0.557324	-0.218494	0.748285	0.0359588	0.487397	0.0587334	0.18513	0.508556	0.68398	UCS
	TCGA.N8.A4PI	-0.262541	-0.0579725	0.481754	-0.127206	-0.149965	-0.593798	0.411755	0.202686	0.0310379	-0.397901	-0.314041	-0.770913	0.213265	-0.312177	0.135589	0.364408	-0.104271	-0.161882	UCS
	TCGA.N8.A4PL	-0.116891	0.0421031	0.210415	-0.0986649	-0.327712	0.132339	-0.042295	0.263836	-0.121118	0.0693263	0.271888	-0.120298	-0.197482	-0.352994	0.443354	-0.0963187	-0.493234	-0.549645	UCS
	TCGA.N8.A4PM	-0.0528165	-0.32192	-0.285281	0.539896	0.53211	0.0165637	-0.158281	-0.173424	0.109943	0.0614008	-0.210535	-0.415232	0.331866	0.0636673	0.101425	-0.265911	-0.379075	-0.757554	UCS
	TCGA.N8.A4PN	0.13803	0.441346	-0.280844	-0.152269	0.284915	0.283854	-0.015175	0.151961	0.354793	0.370164	-0.0115368	-0.125	-0.20443	-0.450622	-0.2994	0.107405	-0.265786	-0.800026	UCS
	TCGA.N8.A4PO	0.176154	-0.0509291	-0.383688	0.223576	0.0322022	-0.0250953	-0.0433002	0.196671	-0.145579	0.412195	0.085592	-0.0127551	0.294979	-0.270254	-0.382489	0.218989	-0.190525	-0.10687	UCS
	TCGA.N8.A4PP	-0.0219169	-0.0253287	0.360871	-0.527394	-0.413345	-0.381415	0.437357	0.0680619	0.00110073	-0.169591	-0.313554	0.615816	-0.0945975	0.0238953	-0.0623918	0.652477	0.231197	0.447837	UCS
	TCGA.N8.A4PQ	0.253393	-0.0165471	-0.128915	0.148624	0.265571	0.265891	0.000378259	-0.144571	-0.113464	-0.0400535	-0.163065	0.537982	-0.210814	0.0111734	-0.229858	0.290136	0.435944	0.720102	UCS
	TCGA.N8.A56S	0.211926	0.0969383	-0.134919	0.0199254	-0.35744	-0.00260417	-0.252512	-0.0864775	0.410127	0.176059	0.198398	-0.0331633	-0.330372	-0.434287	-0.106385	0.180757	-0.0482463	-0.20194	UCS
	TCGA.N9.A4PZ	0.2573	-0.029033	0.138096	0.47652	-0.434815	-0.111927	0.0678725	-0.285677	-0.0534858	-0.21273	0.238995	0.337113	0.269039	-0.0695261	-0.360842	-0.398797	-0.292983	0.510983	UCS
	TCGA.N9.A4Q1	0.309171	0.197272	-0.192456	-0.100764	0.274254	0.300036	-0.227923	-0.126525	-0.0916947	-0.0834881	0.0280412	-0.613896	-0.414865	0.110884	0.191849	0.296055	0.0501555	-0.274809	UCS
	TCGA.N9.A4Q3	0.394966	-0.13892	-0.150178	-0.313446	0.402294	-0.134835	-0.264431	0.311425	0.310922	-0.293956	0.121007	0.314626	-0.0265477	0.438897	-0.301135	-0.269964	0.536795	-0.124682	UCS
	TCGA.N9.A4Q4	-0.0397361	0.24968	-0.106556	-0.204101	-0.0322997	0.0983911	-0.106526	0.105684	0.151355	-0.345144	0.195385	0.393595	-0.34706	0.0386908	0.326941	-0.0381919	-0.53643	0.410973	UCS
	TCGA.N9.A4Q7	0.401751	-0.423734	0.00614235	-0.398709	-0.156042	0.00901442	0.0206485	-0.169068	-0.356642	-0.153048	-0.0979072	0.443878	-0.268996	0.684981	-0.0455465	0.369999	0.581753	0.918575	UCS
	TCGA.N9.A4Q8	0.0859445	0.12653	-0.0100793	0.0773646	0.4698	0.118315	-0.0580817	-0.0415526	0.216772	0.236073	-0.287854	-0.211191	0.469295	-0.0216216	-0.174516	-0.420458	-0.432349	-0.755538	UCS
	TCGA.NA.A4QV	0.0416288	0.016326	0.237466	0.0959086	-0.259139	-0.0798251	0.157342	-0.262111	0.0938214	-0.213865	0.113909	0.344854	0.128666	-0.380057	-0.292888	0.122011	-0.187163	-0.254285	UCS
	TCGA.NA.A4QW	0.304003	0.267227	-0.104598	-0.290608	-0.131899	0.153646	-0.293534	0.262241	0.51542	-0.071285	-0.0745864	-0.054657	-0.234474	-0.0181926	-0.383003	-0.206521	-0.162434	-0.397872	UCS
	TCGA.NA.A4QX	-0.398477	0.153005	0.37545	-0.235674	-0.190044	0.173451	0.464687	-0.164027	0.245193	-0.147837	-0.204981	-0.508539	-0.125786	-0.088102	-0.0684865	0.283705	-0.339779	-0.532092	UCS
	TCGA.NA.A4QY	-0.186799	0.0754148	-0.172331	0.00453515	-0.137287	0.42974	0.244536	-0.214279	0.29261	-0.312452	0.185909	-0.569984	0.0773904	-0.291665	0.232514	0.192802	-0.596525	0.154856	UCS
	TCGA.NA.A4R0	0.17926	-0.172446	0.0974788	0.135817	-0.592543	-0.194803	-0.141978	-0.340609	-0.0984485	-0.322254	0.0889917	0.228418	0.134509	0.293271	-0.374057	0.300985	0.595925	0.648855	UCS
	TCGA.NA.A4R1	-0.16485	0.141343	-0.267245	0.158166	-0.182692	0.273884	0.04851	0.483072	0.122602	0.251884	0.00287893	0.0624186	0.0701248	-0.360855	-0.119662	-0.136738	-0.223015	-0.641221	UCS
	TCGA.NA.A5I1	-0.0921755	-0.24978	0.343099	-0.0697319	0.310737	-0.35401	-0.0240957	-0.165618	-0.0158345	0.0653899	0.311262	0.394544	0.195187	-0.217871	-0.312902	0.294034	-0.372804	0.661721	UCS
	TCGA.ND.A4W6	-0.00105189	-0.127087	0.388868	0.0845243	-0.349972	0.126291	0.353157	-0.556862	-0.549501	-0.293111	-0.373916	0.374152	0.303347	0.20594	0.172638	0.455642	0.225501	0.633588	UCS
	TCGA.ND.A4WA	0.102881	0.151867	0.176257	-0.269515	0.291954	0.0260417	-0.395693	-0.0128369	0.357494	0.146399	-0.0706125	0.00759845	-0.0582125	-0.0523825	-0.0161153	-0.0123758	-0.300502	-0.786582	UCS
	TCGA.ND.A4WC	-0.274068	-0.200842	-0.0980377	0.0370953	0.220452	0.618595	-0.05743	-0.0445345	-0.00498763	-0.162673	-0.175246	0.459819	-0.00480533	0.282169	-0.131826	0.396184	0.375556	0.608904	UCS
	TCGA.ND.A4WF	0.145722	0.110129	0.243955	-0.331783	-0.158715	0.343155	-0.258341	-0.00978657	-0.0917771	0.386932	0.162921	-0.0125207	-0.256926	-0.188418	0.300495	0.22756	-0.189334	-0.247443	UCS
	TCGA.NF.A4WU	0.246295	0.193395	-0.409209	-0.0493834	-0.14582	-0.484161	0.263154	0.0149739	0.394476	0.15721	0.24273	-0.405442	-0.321197	-0.00953012	-0.161735	-0.420732	0.0228324	0.0346578	UCS
	TCGA.NF.A4WX	0.0833564	0.117435	-0.260093	0.0143779	0.365175	-0.295207	-0.0906688	0.0445929	0.289574	0.486774	0.237997	-0.593291	-0.0548611	-0.546245	0.108802	0.0452936	-0.574461	-0.74454	UCS
	TCGA.NF.A4X2	-0.374787	-0.180889	0.43841	-0.304771	-0.504005	0.329039	0.283866	0.167444	-0.430458	0.374219	-0.151674	-0.445744	0.00220203	0.0223415	0.103852	0.22004	-0.216937	-0.186502	UCS
	TCGA.NF.A5CP	-0.408033	-0.325444	0.3518	0.408459	-0.468144	0.0338542	0.318303	-0.427257	-0.303549	0.20219	-0.0355949	0.403641	0.152769	0.139329	-0.0884887	0.390991	-0.0298881	0.42361	UCS
	TCGA.NG.A4VU	-0.102626	0.32878	-0.114547	0.0821252	-0.139582	-0.0588671	0.235956	0.132774	0.153947	0.0553241	-0.114063	-0.629258	0.00681073	-0.084568	-0.243721	-0.429235	0.0804357	-0.365507	UCS
	TCGA.NG.A4VW	0.210921	0.207832	-0.087004	-0.117855	0.613425	-0.318309	0.0801387	0.0612076	0.477914	-0.211314	0.076664	-0.171218	0.0291234	-0.432383	-0.113764	-0.429481	-0.275719	-0.665622	UCS
	TCGA.QM.A5NM	0.435895	-0.222339	-0.252272	0.24728	0.535383	-0.192708	0.128352	-0.0524202	-0.229154	-0.605488	0.00940585	-0.117347	0.116479	0.306666	0.0892203	-0.393215	0.344944	0.465649	UCS
	TCGA.QN.A5NN	-0.367702	-0.327568	0.349762	0.277891	-0.0203847	0.394817	0.273285	-0.321598	-0.241027	-0.421796	-0.378215	0.622565	0.283326	-0.0722479	0.354945	0.408298	0.0184697	-0.0821586	UCS
23	TCGA.FA.8693	-0.180594	-0.268772	0.507994	0.378974	-0.394423	-0.352614	0.0183544	-0.180297	-0.561749	-0.389855	-0.364387	0.00976641	0.258464	0.426596	0.334126	0.277689	0.243723	0.507223	DLBC
	TCGA.FA.A4BB	-0.236255	-0.0659799	0.162108	0.00458134	-0.178061	0.522968	-0.305585	-0.134519	0.25154	-0.156927	0.392669	0.177665	0.0170319	-0.0588937	-0.0175123	-0.444974	0.208536	0.46147	DLBC
	TCGA.FA.A4XK	-0.263437	0.0711191	0.29214	0.201413	-0.30326	0.523988	0.474243	0.164372	-0.0561432	0.185349	-0.385849	0.0939086	-0.216006	-0.320091	0.284471	0.0888387	-0.542602	-0.729114	DLBC
	TCGA.FA.A6HN	-0.038761	0.191463	-0.515015	0.16027	0.408088	0.388975	-0.5048	0.0678368	0.487334	0.197844	0.0574172	0.652009	-0.104926	-0.542911	0.0913748	-0.0734738	0.281555	-0.407595	DLBC
	TCGA.FA.A6HO	0.340681	0.185973	-0.0964203	-0.181683	-0.0932599	-0.437016	-0.232837	-0.187659	0.2447	0.147765	0.152197	0.307487	-0.000892535	0.0342341	-0.1152	-0.260415	0.188773	0.49635	DLBC
	TCGA.FA.A7DS	-0.0805492	-0.0578206	-0.232205	-0.21354	-0.0242808	0.323725	0.188923	0.431996	0.0580954	-0.194385	-0.0966973	0.559916	-0.127589	0.0590706	0.103469	-0.134201	0.372561	0.75443	DLBC
	TCGA.FA.A7Q1	0.446945	0.10849	-0.110327	-0.135543	-0.180092	-0.115744	-0.375772	0.131987	0.416101	0.353604	-0.316288	-0.399563	0.0418256	-0.117352	-0.080573	-0.353109	-0.321349	-0.810127	DLBC
	TCGA.FA.A82F	0.0713691	0.105792	-0.0969404	0.236358	-0.725312	-0.242356	0.251801	0.149686	-0.236129	0.0883866	0.00610068	-0.455591	-0.168571	0.0379164	0.251947	-0.193796	-0.340212	0.0860759	DLBC
	TCGA.FA.A86F	0.0159551	-0.215084	-0.454659	0.144147	0.16873	-0.056228	-0.516812	0.407912	0.278883	-0.494359	0.652304	-0.53343	-0.0627216	0.270798	-0.245864	-0.318055	-0.24147	0.603345	DLBC
	TCGA.FF.8041	-0.131719	-0.121994	0.215335	-0.38166	0.204899	0.43653	-0.116848	-0.0346363	-0.227541	0.153092	0.0171306	0.415797	0.0461787	0.34318	-0.0837703	-0.216608	0.394976	0.20937	DLBC
	TCGA.FF.8042	0.192507	-0.0702442	0.386485	-0.114273	-0.137638	-0.0868705	-0.226522	0.159619	-0.272706	0.0455426	-0.196173	-0.210465	0.0171761	0.390972	0.320585	-0.174783	-0.201072	0.394937	DLBC
	TCGA.FF.8043	0.3893	0.247527	0.208857	0.159391	-0.0188586	-0.0283634	-0.182628	-0.261303	-0.223882	0.115184	-0.0810652	0.0786802	0.288208	-0.0912212	-0.0458945	0.223185	-0.425659	-0.566436	DLBC
	TCGA.FF.8046	-0.213696	-0.0413415	0.105445	0.537593	-0.343797	0.0708687	-0.268314	-0.206686	-0.409252	0.00402955	-0.310335	-0.712231	0.329822	0.314708	0.311929	0.162028	0.0143848	-0.513924	DLBC
	TCGA.FF.8047	0.534144	0.0719279	-0.530224	-0.210447	0.102954	-0.0262215	-0.366297	0.428052	-0.0150386	0.409626	-0.205859	-0.063934	-0.0648382	0.406043	0.186984	-0.239209	-0.212834	-0.104528	DLBC
	TCGA.FF.8061	0.502632	-0.226021	0.164107	0.0572101	-0.337444	-0.225366	0.119822	0.157165	-0.345534	0.198011	-0.282806	-0.0566327	0.275683	-0.306784	0.382926	0.275454	-0.467973	-0.0522991	DLBC
	TCGA.FF.8062	-0.111788	-0.374148	0.217854	0.301058	0.0873967	0.253196	-0.299507	-0.0340527	-0.403604	-0.0499861	0.00269391	-0.211206	0.169009	0.366767	-0.126018	0.142588	0.401674	0.0278481	DLBC
	TCGA.FF.A7CQ	-0.465536	0.192982	-0.324803	-0.289685	-0.0356963	0.151878	0.332074	0.598002	0.279862	0.204354	-0.270293	0.147208	-0.346794	0.203605	-0.18472	0.137397	0.216847	0.346878	DLBC
	TCGA.FF.A7CR	-0.264304	0.114259	0.155027	-0.371527	-0.331356	-0.424943	0.437062	-0.0077394	0.331538	-0.0744876	-0.208921	-0.20061	-0.0948714	-0.183024	-0.141043	0.373855	0.262237	0.647963	DLBC
	TCGA.FF.A7CW	0.317228	0.0393744	-0.500871	-0.127067	0.090086	-0.161637	-0.550896	0.300266	0.259018	-0.141686	0.322424	-0.492692	0.013172	0.539473	-0.0822662	-0.10939	0.28935	0.329114	DLBC
	TCGA.FF.A7CX	0.533143	0.285866	-0.409323	0.00753401	0.397659	-0.468842	-0.3227	0.472843	0.365648	0.14239	-0.0238777	0.139064	-0.424311	-0.265603	-0.129095	-0.339349	-0.381039	-0.378675	DLBC
	TCGA.FM.8000	0.360042	0.124251	0.0571866	0.133075	-0.329633	0.159758	-0.229341	0.02753	0.0414936	0.395604	-0.0846043	-0.370931	0.0245928	-0.157562	-0.142897	-0.0337912	-0.318749	-0.724051	DLBC
	TCGA.G8.6324	0.205795	0.159759	-0.461788	0.140178	0.282428	-0.317836	-0.531487	-0.198612	0.281131	-0.181458	0.428213	-0.0583756	0.212971	0.256259	-0.0660898	-0.211853	-0.167152	0.468149	DLBC
	TCGA.G8.6325	-0.632587	-0.30979	0.607411	-0.0243796	0.274422	0.417146	0.391388	-0.578467	-0.507228	-0.361648	-0.0686986	0.672394	0.261771	0.313798	0.0719528	0.25421	0.512665	0.53121	DLBC
	TCGA.G8.6326	-0.701353	-0.19915	0.436895	-0.192402	0.319972	0.229707	0.494415	-0.55032	-0.32006	-0.177431	0.342654	-0.230795	0.227895	0.132024	0.108831	0.138533	0.501751	0.911392	DLBC
	TCGA.G8.6906	0.0969519	-0.2725	0.295449	-0.318166	0.186448	0.0212057	0.137283	-0.285735	-0.12667	0.351964	-0.164662	-0.239396	-0.150888	0.149211	0.264347	0.257398	0.0355567	-0.30022	DLBC
	TCGA.G8.6907	0.559664	-0.278872	-0.463325	0.227589	0.536682	-0.0103627	-0.477517	0.096409	0.124431	0.400464	0.269254	0.422554	0.154186	0.00991557	-0.0881069	-0.350328	-0.319434	-0.560616	DLBC
	TCGA.G8.6909	-0.0395169	-0.185459	0.0815675	-0.0794071	-0.330351	0.0900159	0.0556314	-0.275416	-0.321747	-0.0782977	-0.0786329	0.667207	0.127132	0.530669	0.0647572	0.254805	0.397357	0.76794	DLBC
	TCGA.G8.6914	-0.26367	0.141737	0.522285	0.143123	-0.307842	-0.157729	0.124775	-0.525275	-0.618953	-0.0866186	-0.202252	-0.734381	0.395421	0.153195	0.259617	0.399945	0.247509	0.483544	DLBC
	TCGA.GR.7351	-0.0609695	-0.440972	0.579925	0.0514695	0.130857	0.296457	-0.131067	0.0453863	-0.501951	-0.24291	-0.314408	0.231892	0.149427	0.367576	0.306495	0.0426559	0.130221	-0.222797	DLBC
	TCGA.GR.7353	0.398171	-0.0476957	-0.481575	0.220937	0.551186	0.149182	-0.198832	-0.0817572	-0.0266494	0.226305	0.21929	0.0585675	0.265171	0.271515	-0.217713	-0.430549	0.261804	0.252622	DLBC
	TCGA.GR.A4D4	0.128352	0.0388348	0.00817273	0.31417	-0.223827	-0.124767	0.0527469	0.00524302	0.298474	0.11984	0.116865	-0.572248	0.0709046	-0.497083	-0.0762943	-0.2779	-0.554928	-0.544304	DLBC
	TCGA.GR.A4D5	-0.495541	0.275404	0.149859	0.626958	-0.431917	-0.434001	0.545809	-0.422533	-0.0680998	-0.254361	-0.204794	0.446589	-0.0273078	-0.503696	-0.130992	0.0923473	-0.0757146	-0.667934	DLBC
	TCGA.GR.A4D6	0.625707	-0.040625	-0.663785	-0.15542	0.264158	-0.0622702	-0.496544	-0.0716712	-0.0561495	0.221067	0.218085	-0.0837563	0.136288	0.497697	-0.120145	-0.278777	0.558653	0.343702	DLBC
	TCGA.GR.A4D9	-0.108679	0.214485	-0.132416	0.267325	-0.135061	0.177909	0.150902	0.303176	0.0729507	0.144812	-0.11821	-0.470359	-0.277448	-0.30637	-0.11635	0.182742	-0.130635	-0.268354	DLBC
	TCGA.GS.A9TQ	0.416951	-0.182874	0.228924	-0.261422	0.131226	-0.463612	-0.234237	0.488775	0.269315	-0.114894	-0.300825	-0.504445	-0.228687	0.245685	0.103263	-0.213684	-0.41661	-0.352837	DLBC
	TCGA.GS.A9TT	-0.145543	0.378464	0.241514	-0.0585994	-0.342978	-0.210869	0.218499	0.476008	0.494553	0.113065	-0.317926	-0.586684	-0.547706	-0.372513	0.0253163	-0.271348	-0.559136	-0.644414	DLBC
	TCGA.GS.A9TU	-0.309788	0.274385	0.214693	0.134323	-0.0499335	-0.0901162	-0.258088	0.0347328	0.45527	-0.184047	0.151016	-0.0418256	0.0550035	-0.426834	-0.272945	0.0625074	0.0209318	0.035443	DLBC
	TCGA.GS.A9TV	-0.649254	0.0415675	-0.105088	-0.279933	0.092545	0.410918	0.259878	-0.13338	0.414787	-0.26837	-0.0491803	0.0716632	-0.026527	0.00216617	-0.0363969	0.326453	0.519898	0.686705	DLBC
	TCGA.GS.A9TW	-0.419736	0.120796	0.233421	0.0087273	0.371464	0.0792298	0.477893	0.0390036	-0.175576	-0.0775115	-0.287861	0.742275	-0.371711	-0.0448739	-0.159813	0.340682	0.117539	-0.831075	DLBC
	TCGA.GS.A9TX	0.334679	0.0267536	-0.601962	-0.202299	-0.107969	-0.242117	-0.354506	0.445105	0.56334	0.180755	0.631148	-0.220812	-0.392578	-0.0197257	-0.356729	-0.277678	0.362082	-0.0635466	DLBC
	TCGA.GS.A9TY	0.251796	-0.174491	0.0323368	-0.0331293	0.0889548	0.510631	-0.134253	-0.51954	-0.00251288	-0.0947188	0.213858	0.107982	-0.279879	0.255791	0.24045	0.00657268	0.000179234	-0.685243	DLBC
	TCGA.GS.A9TZ	-0.377194	0.202332	0.296821	-0.240199	0.388732	-0.153743	0.0985315	-0.0467485	0.319896	-0.355083	0.145574	0.490856	-0.0925379	-0.352152	-0.273859	0.111857	0.202257	-0.250209	DLBC
	TCGA.GS.A9U3	-0.0410944	0.0464453	0.43853	0.108925	-0.475909	-0.39908	0.000721837	-0.23349	0.184097	-0.28746	0.106182	0.439657	0.224943	-0.411403	-0.374244	0.0106845	-0.0531177	0.529504	DLBC
	TCGA.GS.A9U4	-0.597614	0.0181896	-0.00689087	-0.123874	0.456544	0.199525	0.751302	-0.291269	-0.161346	-0.271941	-0.130743	0.85533	-0.169857	-0.213276	-0.0427955	0.1942	0.0895451	0.484045	DLBC
	TCGA.RQ.A68N	-0.367701	-0.120094	0.351546	-0.0478663	0.0749332	0.36641	0.332255	-0.130436	-0.136737	-0.261257	-0.259876	-0.43196	-0.236026	0.350094	0.133159	0.173339	0.213424	0.496105	DLBC
	TCGA.RQ.A6JB	0.0318131	-0.0923323	0.460653	-0.162954	-0.405619	-0.00245926	0.236281	-0.0874861	0.0185787	-0.326804	-0.142912	0.0728021	0.0987804	-0.449788	0.0389198	0.450092	-0.25111	-0.290926	DLBC
	TCGA.RQ.AAAT	0.319986	0.143253	-0.0491807	0.375012	0.217284	0.262935	0.0469956	-0.0876753	-0.186475	-0.335342	0.302408	-0.535326	-0.327827	-0.335095	0.0512875	-0.155889	-0.084969	-0.486076	DLBC
	TCGA.VB.A8QN	-0.214056	0.212628	-0.244786	0.552448	-0.2292	0.485388	0.0778521	0.0729152	-0.339282	-0.334721	0.112868	0.229051	0.308296	-0.409677	-0.112023	-0.0583146	-0.568442	-0.40589	DLBC
24	TCGA.4P.AA8J	0.00613031	0.00856526	0.182952	0.233022	0.377913	0.167564	-0.139253	-0.469735	-0.420614	-0.00989856	0.0180145	-0.546608	0.376735	0.0142614	0.0227998	0.365134	0.239459	0.331646	HNSC
	TCGA.BA.4074	-0.250446	0.119908	0.31011	0.0259833	-0.592841	-0.284921	0.480705	0.237783	-0.364928	-0.426446	-0.39459	-0.162346	-0.143969	0.187084	0.43818	0.310854	-0.223091	-0.494963	HNSC
	TCGA.BA.4076	-0.417875	0.384412	-0.12145	0.402765	-0.0848329	-0.0440415	0.0643103	0.31687	-0.125907	-0.214509	-0.344819	-0.26242	0.163541	-0.213917	0.317182	-0.0771266	-0.366449	-0.713924	HNSC
	TCGA.BA.4078	-0.0930349	0.249684	-0.0118915	0.0407095	0.305234	-0.470374	-0.295778	-0.076432	0.120041	0.420257	0.233058	-0.365482	-0.0218382	-0.389357	0.0293949	-0.112836	-0.497323	-0.328698	HNSC
	TCGA.BA.5149	-0.0869307	-0.00912069	-0.24833	-0.377748	-0.161776	0.0119405	0.0526849	0.324039	-0.05625	0.164768	-0.186505	0.548896	-0.0374925	0.0680499	0.244931	0.225597	-0.352869	0.298734	HNSC
	TCGA.BA.5151	-0.0320666	-0.0273968	0.109086	0.474067	-0.560224	-0.402627	0.685016	-0.154549	0.0698571	-0.224235	-0.16271	0.514958	-0.361776	-0.333467	-0.139032	0.310625	-0.673045	-0.43038	HNSC
	TCGA.BA.5152	-0.0245529	-0.261842	0.212568	0.214657	-0.301582	0.172968	0.208325	-0.10184	-0.519288	-0.497031	-0.238273	0.736465	0.23811	0.418289	0.0467625	0.422695	0.371695	0.52305	HNSC
	TCGA.BA.5153	0.418665	0.168604	-0.410975	-0.273006	0.320117	0.09745	-0.478977	0.255822	0.285289	0.284162	0.184083	-0.0203046	-0.150145	0.0734302	-0.388584	-0.160221	0.497119	0.47762	HNSC
	TCGA.BA.5555	0.00894904	-0.326389	-0.492389	0.582727	0.0539211	0.174068	0.0938169	-0.119142	0.103012	-0.18701	0.170599	0.532617	0.00315317	0.223286	-0.0433154	-0.161328	-0.263376	0.225316	HNSC
	TCGA.BA.5556	0.401291	-0.378151	-0.237896	-0.142722	0.0562854	0.63742	0.0497726	-0.183727	-0.195573	-0.115311	0.122491	0.712791	-0.238734	0.391691	-0.28051	0.00798025	0.602141	0.621705	HNSC
	TCGA.BA.5557	-0.49438	-0.205587	0.668006	-0.0300094	-0.481799	0.0198026	0.717867	-0.596043	-0.500692	-0.140662	-0.470031	-0.119289	0.18308	-0.34878	0.0897418	0.613139	-0.00452957	0.514303	HNSC
	TCGA.BA.5558	-0.387634	0.0394969	0.0558152	0.679669	-0.553001	-0.173741	0.481645	-0.160823	0.0642276	-0.415409	-0.389553	0.244501	-0.329583	-0.1976	-0.0361261	0.446504	-0.0577428	0.440506	HNSC
	TCGA.BA.5559	0.0419306	0.0236936	-0.146209	-0.00956757	0.015469	0.0294017	-0.334711	-0.068872	0.227997	0.0338273	0.249395	-0.165123	-0.209277	0.0806555	-0.479167	0.369275	0.512825	0.832911	HNSC
	TCGA.BA.6868	0.116636	0.195371	-0.21709	-0.061308	0.507533	0.34997	0.302023	-0.016594	0.0334201	0.329146	-0.0619027	0.566679	-0.195822	-0.31898	-0.204024	-0.219718	-0.306388	-0.716456	HNSC
	TCGA.BA.6869	0.147804	0.131539	-0.380964	0.123323	0.484624	-0.132535	0.295222	-0.245827	-0.13741	-0.145325	0.118041	-0.134518	0.0700367	0.365666	-0.234643	-0.374608	0.30623	-0.195	HNSC
	TCGA.BA.6870	0.557846	0.0345767	-0.595408	0.592533	-0.341151	0.237669	0.0829021	0.174205	-0.384757	-0.426985	0.202675	-0.369614	0.00969473	-0.0541572	0.257393	-0.153553	-0.303917	-0.57396	HNSC
	TCGA.BA.6871	-0.17889	0.263339	0.0266796	0.152101	0.00733884	0.00167279	0.194645	-0.100568	-0.282674	0.25977	0.101407	-0.511864	-0.526218	0.205924	-0.119649	-0.0393784	0.517652	0.440383	HNSC
	TCGA.BA.6872	-0.460386	0.105794	0.0750571	0.468504	-0.192021	0.159621	-0.0808585	-0.239916	-0.432326	-0.10702	-0.0167193	0.262748	0.267615	-0.00766269	0.518059	0.21877	-0.364796	-0.296671	HNSC
	TCGA.BA.6873	0.270859	0.086262	0.121275	-0.608548	-0.141553	0.501275	-0.220263	0.277395	0.368736	0.158481	-0.0577109	0.663422	-0.161072	0.157721	-0.0839699	0.00754222	-0.0864994	0.078481	HNSC
	TCGA.BA.7269	-0.159138	-0.186261	0.147762	0.330388	-0.268835	0.376672	-0.137156	-0.457441	-0.16912	-0.050713	0.0376377	-0.660823	0.368545	0.176315	0.362195	-0.165089	0.0451306	-0.220253	HNSC
	TCGA.BA.A4IF	0.394204	0.0913538	-0.343514	-0.0695329	0.115648	-0.106953	-0.136538	0.453901	0.284418	0.016611	0.280957	0.520411	-0.207844	-0.334211	-0.192234	-0.469578	-0.39826	-0.825316	HNSC
	TCGA.BA.A4IG	0.645156	-0.0122752	-0.231654	-0.33799	0.251221	-0.025334	-0.24589	0.416491	0.334715	-0.0613724	-0.0474695	-0.116751	-0.256809	0.258125	-0.242796	-0.373739	-0.0360348	0.101228	HNSC
	TCGA.BA.A4IH	0.357065	0.0580883	0.00518982	-0.00861232	0.198757	-0.573059	-0.322923	0.408662	0.0953427	0.397159	0.213878	-0.106599	-0.388097	-0.00310931	-0.251997	-0.146949	-0.0665878	0.0708861	HNSC
	TCGA.BA.A4II	0.165702	-0.0214706	0.0484688	-0.343152	-0.629165	-0.318255	0.452345	0.190273	0.115158	-0.406908	-0.0308286	-0.107681	-0.265199	0.289098	-0.0674631	0.203033	0.0347415	-0.129114	HNSC
	TCGA.BA.A6D8	-0.0132602	-0.00567323	0.117852	0.130244	0.462468	0.367187	-0.0789788	-0.35093	-0.335753	0.221715	-0.128583	-0.440169	0.198422	0.181036	0.228262	-0.107419	-0.0701898	-0.23485	HNSC
	TCGA.BA.A6DA	-0.0980291	0.141144	-0.0829119	0.16987	0.44424	0.33956	0.267108	-0.429325	-0.394003	0.0936113	-0.0950747	-0.375435	0.0353191	0.138261	0.278699	0.0579071	0.113349	0.0708861	HNSC
	TCGA.BA.A6DB	0.309015	-0.36467	-0.0309915	0.399804	-0.442649	0.315974	-0.35676	-0.406333	-0.527457	-0.281408	0.121864	-0.0772119	0.203602	0.444436	0.107022	-0.0193427	0.609866	0.318987	HNSC
	TCGA.BA.A6DD	0.294252	-0.190354	-0.0306126	-0.418933	-0.596628	0.35387	-0.112836	-0.1246	-0.517247	-0.368036	0.216574	0.520291	0.224376	0.605565	0.220278	0.250817	0.532066	0.562197	HNSC
	TCGA.BA.A6DE	-0.0178722	0.272745	-0.400105	0.0292084	0.421543	-0.302418	0.269656	0.348255	0.263021	-0.177247	-0.100304	0.468267	-0.244045	0.288537	-0.141239	-0.492384	0.118025	-0.22833	HNSC
	TCGA.BA.A6DG	-0.574105	-0.150809	0.436704	-0.311121	-0.35491	0.25812	0.566096	-0.570508	-0.229684	0.277255	-0.229604	-0.682909	0.350212	-0.170912	0.199496	0.584758	-0.0104987	-0.313924	HNSC
	TCGA.BA.A6DI	0.159475	0.226476	-0.359127	0.418592	0.236328	-0.17849	-0.0118657	0.0675671	0.427975	0.133212	0.23701	-0.663669	-0.0896116	-0.119063	-0.365743	-0.472795	-0.430181	-0.78481	HNSC
	TCGA.BA.A6DJ	-0.419069	0.0257607	0.14099	-0.206162	-0.175104	0.0606362	0.280768	-0.104875	-0.193258	-0.0900646	-0.216552	0.5323	-0.230749	0.512382	0.244112	0.342645	0.411547	0.55443	HNSC
	TCGA.BA.A6DL	0.321413	0.0471025	-0.499253	0.0317388	-0.0727856	-0.207243	0.15422	0.341727	0.269557	0.247774	-0.076882	0.0814523	-0.351414	0.287372	0.0403273	-0.379119	-0.195484	-0.643038	HNSC
	TCGA.BA.A8YP	-0.0606746	-0.00952222	0.38885	-0.314181	0.421468	0.0469731	-0.0673297	0.0511724	0.244489	0.332073	-0.0589897	-0.598527	-0.152402	-0.553096	0.00851562	0.354723	-0.427949	-0.222785	HNSC
	TCGA.BB.4217	0.637129	-0.257343	-0.549035	0.0403453	0.0584727	-0.439088	-0.383048	0.172396	0.499313	0.180481	0.377841	-0.144429	-0.406789	0.283741	-0.397081	-0.322788	0.242989	0.535622	HNSC
	TCGA.BB.4223	0.474248	0.0665634	-0.377041	-0.162214	0.163828	0.157886	-0.491557	0.195319	0.38157	0.496722	0.295464	-0.362564	-0.493904	0.0228699	-0.374193	-0.222361	0.284211	0.458228	HNSC
	TCGA.BB.4224	-0.0911837	0.313242	-0.0372989	0.0690039	-0.210233	-0.297482	-0.372679	0.337183	0.13983	0.00711361	-0.0533622	-0.539074	0.296207	-0.225065	0.192092	-0.322446	-0.317964	-0.134177	HNSC
	TCGA.BB.4225	0.0662193	0.211045	-0.307774	-0.327349	0.297967	0.117351	-0.452829	0.196094	-0.0402035	0.398079	0.165946	0.117098	-0.0315071	0.560535	-0.327881	-0.187426	0.46961	0.468354	HNSC
	TCGA.BB.4227	-0.35551	0.357474	-0.195307	0.33883	0.454268	-0.470964	0.0570797	0.300109	0.100883	-0.524533	-0.280196	-0.516897	-0.0143281	-0.412788	0.448398	0.0653549	-0.00465627	-0.653165	HNSC
	TCGA.BB.4228	-0.0535242	0.101255	-0.0397881	0.237712	0.316009	0.301849	-0.447346	0.124865	-0.212001	0.014601	0.341772	-0.697163	-0.0698135	0.045463	0.0289947	-0.0224102	0.119919	-0.0126582	HNSC
	TCGA.BB.7861	0.432022	-0.30663	0.111433	-0.36525	-0.131554	-0.233805	-0.341493	0.186352	0.361419	-0.116806	0.0618195	0.558172	-0.407478	0.277838	-0.372395	0.297123	0.615466	0.734177	HNSC
	TCGA.BB.7862	0.054052	0.0393545	0.515468	-0.0901391	0.00248721	-0.0337599	0.0977727	-0.0184436	0.227435	0.20614	0.0811184	-0.682869	-0.317953	-0.39738	-0.193959	-0.100315	-0.252317	-0.640451	HNSC
	TCGA.BB.7863	-0.228332	-0.112003	0.00393073	0.383878	-0.752607	0.32818	0.120361	0.0719797	0.137894	-0.0625	-0.222688	0.345048	0.000350651	-0.138937	0.35894	-0.145969	-0.474779	-0.78481	HNSC
	TCGA.BB.7864	0.132461	0.279443	-0.286203	-0.0160422	0.535638	-0.175331	-0.0756815	0.392792	0.355847	0.151639	0.0451751	-0.573823	-0.354676	-0.121441	-0.0695011	-0.575251	-0.337778	-0.56962	HNSC
	TCGA.BB.7866	0.625318	-0.0236403	-0.260123	0.0227428	-0.406026	-0.35257	-0.334537	0.499468	0.195342	0.333919	0.163741	0.0958468	-0.320753	-0.148423	-0.291335	0.156533	-0.0404004	0.29685	HNSC
	TCGA.BB.7870	0.164613	-0.180497	-0.460794	-0.00611445	0.473801	0.0707793	-0.387079	0.375122	0.0784546	0.070473	0.0458225	-0.258883	-0.0351733	0.524618	0.29939	-0.510166	0.383646	-0.371886	HNSC
	TCGA.BB.7871	-0.107273	0.156	0.367273	-0.221394	-0.401967	-0.0138543	-0.376981	-0.0385744	0.129506	0.0628806	-0.122207	0.086038	0.0492955	0.00923426	0.167338	0.214862	0.052721	-0.182911	HNSC
	TCGA.BB.7872	-0.264909	-0.118248	-0.0560525	-0.413466	-0.0771081	0.294494	-0.244181	0.460753	0.1316	-0.134733	-0.0624924	0.712536	-0.0511534	0.152479	0.199999	0.154174	0.0664656	0.164557	HNSC
	TCGA.BB.8596	-0.115454	0.187953	0.532259	0.52052	-0.271368	-0.235214	-0.00605619	-0.522188	-0.282548	-0.0171233	0.116903	-0.676135	0.3007	-0.519602	-0.214746	0.40732	-0.366655	-0.290779	HNSC
	TCGA.BB.8601	0.0155707	0.215079	-0.250542	0.364848	0.360093	-0.13486	-0.181572	0.339022	0.0758813	-0.236801	0.0265594	-0.720419	0.00983064	-0.0679257	0.153421	-0.568022	-0.347074	-0.729114	HNSC
	TCGA.BB.A5HU	-0.334367	-0.0163082	0.286226	0.0387412	-0.0838609	0.134045	0.426348	0.0201136	0.0361556	0.268112	-0.114294	-0.527459	0.0234508	-0.421739	0.00728522	0.216312	-0.574034	-0.629693	HNSC
	TCGA.BB.A5HY	-0.391644	0.248253	-0.157934	-0.399007	0.174511	0.085594	0.11167	0.380463	0.151021	0.136592	-0.195789	-0.045651	-0.0341339	0.0593396	0.190732	0.0454535	-0.17148	-0.38257	HNSC
	TCGA.BB.A5HZ	-0.0301395	-0.0702279	-0.0277647	0.304749	0.348724	-0.15285	0.120899	0.156618	0.0553709	0.0295785	-0.086974	0.357868	-0.228158	-0.0474819	0.286462	-0.141854	-0.483717	-0.815923	HNSC
	TCGA.BB.A6UM	-0.14192	0.147943	-0.351287	-0.597717	0.207138	-0.0170835	-0.53422	0.433125	0.248788	0.0554748	0.0700976	0.614826	-0.202321	0.568228	0.174518	-0.286942	0.532682	0.64557	HNSC
	TCGA.BB.A6UO	-0.509368	-0.22112	0.442621	-0.395772	0.138134	0.295622	0.428252	0.0411582	-0.191938	-0.083832	-0.237234	-0.278433	-0.0728519	0.272981	0.443232	0.314647	0.0990138	-0.144304	HNSC
	TCGA.C9.A47Z	0.114353	0.187137	0.0023147	-0.335448	-0.144382	0.0420689	0.120674	0.0818293	0.243169	-0.170078	-0.0719846	0.0125203	-0.158252	0.0100115	0.205914	-0.309157	-0.590426	0.0177215	HNSC
	TCGA.C9.A480	0.13756	0.177869	-0.253102	-0.0442478	-0.0447459	-0.174757	-0.224825	0.301116	0.219149	-0.135841	-0.15095	0.239868	0.236159	0.171226	-0.0979021	-0.134313	0.237217	0.200947	HNSC
	TCGA.CN.4722	0.129298	-0.23793	-0.138314	0.417147	-0.193913	-0.303318	0.259672	-0.216983	0.214528	0.221763	-0.0629715	-0.770399	-0.0295781	-0.292533	0.356847	-0.509113	-0.358243	-0.701451	HNSC
	TCGA.CN.4723	0.00688585	0.224422	-0.196743	0.310908	0.000788294	-0.474087	0.0854133	-0.291634	0.322198	0.460129	0.0457452	-0.159491	-0.00745106	-0.502766	-0.474571	0.309542	-0.0412598	-0.0253165	HNSC
	TCGA.CN.4725	-0.19073	0.0316902	-0.245331	0.0593669	-0.336761	0.0602165	0.312668	0.253957	0.370505	0.0698561	0.0155502	-0.0449162	0.0843861	-0.474456	0.0643196	0.079786	-0.614857	-0.81519	HNSC
	TCGA.CN.4726	-0.500836	0.075979	0.463539	0.30337	-0.584601	-0.420645	0.664953	-0.160815	-0.402621	-0.32799	-0.35035	-0.580238	0.227841	-0.373147	0.461399	0.43233	-0.385356	-0.742873	HNSC
	TCGA.CN.4727	-0.378169	0.0457132	-0.16105	0.0812664	0.404702	-0.18207	0.573629	0.318605	0.235461	-0.158387	-0.194975	0.0329949	-0.23213	-0.313583	0.223443	-0.0180446	-0.401111	-0.931646	HNSC
	TCGA.CN.4728	-0.296161	-0.182226	0.681755	0.202598	0.0422832	-0.42438	0.000173614	-0.259589	-0.255519	0.0889318	-0.206786	-0.227687	0.0998048	-0.433544	0.0627637	0.552846	-0.0751976	0.491306	HNSC
	TCGA.CN.4729	-0.172044	0.209804	-0.148403	0.787301	-0.221622	-0.499784	0.374038	-0.282622	-0.181835	0.238002	-0.024868	0.810343	-0.0852472	-0.593034	-0.078401	-0.179779	-0.45745	-0.468354	HNSC
	TCGA.CN.4730	0.228644	-0.0322857	-0.244347	-0.0816569	-0.0755821	-0.0879902	0.114665	0.33053	0.166727	-0.0603324	-0.231101	-0.114213	-0.0146137	-0.245917	0.190201	-0.0668793	-0.519309	-0.713924	HNSC
	TCGA.CN.4731	-0.455131	0.0607257	0.182108	0.139692	0.12077	0.0851939	-0.0202188	0.20507	-0.0472645	0.105661	-0.0795469	0.323709	0.142562	0.0822702	0.0101583	-0.397087	-0.160991	-0.335081	HNSC
	TCGA.CN.4733	0.364086	-0.286918	-0.165929	0.455108	-0.350685	-0.00243885	0.0806905	-0.241559	-0.419937	0.015516	0.122335	0.204874	-0.0916063	0.168788	-0.229473	0.372902	0.341198	0.579747	HNSC
	TCGA.CN.4734	-0.387477	-0.328425	0.0787716	0.0994644	-0.478693	0.392102	0.276001	0.0933435	0.252256	-0.0672488	-0.300788	0.64116	-0.0724509	0.159422	-0.058851	0.409836	0.546154	0.756962	HNSC
	TCGA.CN.4735	0.02399	0.31806	0.224041	-0.218247	0.197369	-0.237405	-0.355228	-0.102093	0.19969	0.155924	0.248868	-0.1361	-0.17055	-0.195377	-0.250854	0.325642	0.216602	0.417722	HNSC
	TCGA.CN.4736	-0.336382	-0.137525	0.531248	-0.0668833	-0.24099	0.218323	-0.100416	-0.310013	-0.250348	-0.433391	-0.130048	0.499743	0.109286	0.116369	-0.0215044	0.530706	0.49457	0.620253	HNSC
	TCGA.CN.4737	-0.320682	0.139641	0.432545	0.412461	0.258968	-0.0756901	0.224573	-0.304019	0.261002	0.339007	-0.26289	-0.337605	0.0724054	-0.674032	-0.0791638	0.185845	-0.608523	-0.663271	HNSC
	TCGA.CN.4738	0.0334097	0.0999688	-0.106529	0.4928	0.277184	-0.575481	0.376508	-0.120769	0.347246	0.0354054	0.181393	-0.540569	-0.336588	-0.311594	-0.515089	-0.134983	-0.228367	0.389873	HNSC
	TCGA.CN.4739	0.502034	-0.00219374	-0.437793	0.083225	0.363427	-0.107974	0.511886	-0.232464	0.349101	0.132398	0.243772	-0.442521	-0.348335	0.148731	-0.567745	-0.427129	0.158809	0.00506329	HNSC
	TCGA.CN.4740	-0.363425	-0.0424138	0.628526	0.369062	-0.270708	-0.384724	0.479824	-0.298235	-0.424131	-0.276434	-0.436837	-0.594203	0.067994	-0.34219	0.139184	0.507629	-0.135214	-0.0231503	HNSC
	TCGA.CN.4741	-0.120242	0.350296	-0.14082	0.0254086	0.0597069	0.00518135	-0.303208	0.258396	0.405665	0.227657	0.148192	0.035533	0.0375324	-0.096685	-0.391236	-0.460317	-0.0102664	-0.270886	HNSC
	TCGA.CN.4742	-0.021093	-0.248509	0.537036	0.403668	-0.510872	0.0478966	0.374857	-0.19466	-0.215286	-0.0254995	-0.30135	-0.101878	0.142921	-0.402557	-0.0516629	0.278841	-0.418428	-0.453039	HNSC
	TCGA.CN.5355	0.00381702	0.183917	-0.101298	0.513216	0.101715	-0.277858	0.491646	-0.0229173	0.360867	0.0820151	-0.198474	-0.748084	-0.366672	-0.489065	-0.26552	-0.188071	-0.518295	-0.663291	HNSC
	TCGA.CN.5356	0.386836	-0.0326699	-0.366702	0.19882	-0.114679	-0.2084	0.333508	0.104953	0.186273	0.0752562	0.142921	0.0480442	-0.246053	-0.169105	-0.0288335	-0.29443	-0.134793	-0.690989	HNSC
	TCGA.CN.5358	0.240357	0.0245765	0.325957	0.48442	-0.584587	-0.19473	0.493701	-0.467839	-0.35614	-0.198813	-0.185061	-0.338589	0.00575146	-0.33974	-0.197732	0.301314	-0.0656168	-2.60902e-15	HNSC
	TCGA.CN.5359	-0.279425	-0.117655	0.403646	-0.219261	-0.646578	0.160864	0.647305	-0.304594	-0.0671482	0.169235	-0.260325	-0.139594	-0.26064	-0.244968	-0.0654646	0.582418	-0.220472	0.424442	HNSC
	TCGA.CN.5360	0.334497	0.168062	0.155409	0.134059	0.166048	-0.360693	0.299222	-0.338645	-0.0968542	0.24982	0.219683	-0.280231	-0.196653	-0.385363	-0.298368	0.144922	0.110236	0.549468	HNSC
	TCGA.CN.5361	-0.543036	-0.0205284	0.255571	0.235263	-0.536563	0.340266	-0.220782	0.0765378	-0.0037533	-0.266738	0.2661	0.526952	0.130896	-0.031239	0.156582	-0.0097285	0.240167	-0.377663	HNSC
	TCGA.CN.5363	0.14005	-0.0728357	0.0531934	-0.448987	-0.117013	0.389224	-0.174346	0.22316	-0.163268	0.191532	-0.0639158	0.577948	-0.199469	0.293716	0.187297	0.302631	0.280049	0.607595	HNSC
	TCGA.CN.5364	-0.455649	-0.272794	0.210355	-0.228317	0.0705369	-0.0659372	-0.17139	0.34293	0.365054	-0.0321746	-0.20254	0.526794	0.340335	0.266049	0.022125	-0.215038	-0.127628	-0.443485	HNSC
	TCGA.CN.5365	-0.499745	-0.173406	0.121097	-0.585424	-0.258328	0.308448	0.144053	0.529614	-0.1289	-0.107846	-0.174724	0.642887	0.3419	0.299736	0.447209	0.339875	-0.152945	0.541772	HNSC
	TCGA.CN.5366	-0.208128	0.156998	0.132143	-0.416784	-0.380203	0.0929843	-0.133439	0.0353801	0.0571307	0.112725	-0.0847078	0.101523	0.241498	0.233341	0.208304	0.297764	-0.24883	0.313541	HNSC
	TCGA.CN.5367	0.168805	0.0731901	0.128804	-0.0519611	0.0174962	-0.173556	-0.22836	0.205559	0.0349602	-0.410682	-0.103685	0.461728	0.466123	-0.304994	-0.0810891	0.262031	-0.449423	-0.0455696	HNSC
	TCGA.CN.5369	0.191218	-0.324269	0.161059	-0.285668	-0.513497	0.120156	0.507232	-0.206192	-0.208301	-0.0318131	-0.154618	0.37914	-0.183163	0.340624	-0.0318344	0.178126	0.409113	0.410127	HNSC
	TCGA.CN.5370	-0.359492	0.119296	0.529738	0.2829	-0.486755	-0.455668	0.410271	-0.347551	-0.134681	-0.397834	-0.311127	0.349871	0.00820047	-0.402024	-0.125628	0.634823	-0.190485	0.669032	HNSC
	TCGA.CN.5373	-0.0380958	0.0220838	0.161096	0.366594	-0.495469	0.241001	0.248217	-0.202682	-0.103016	-0.339919	-0.0837375	0.652319	0.000576479	-0.491922	0.034597	0.351365	-0.117023	0.35443	HNSC
	TCGA.CN.5374	0.58435	-0.18702	-0.421026	-0.0340001	0.205828	-0.085616	-0.435555	0.040461	0.187535	0.237596	0.251872	-0.194834	-0.15089	0.421713	-0.259747	-0.402465	0.5503	0.00759494	HNSC
	TCGA.CN.6010	0.353566	0.0965164	-0.35614	0.495009	0.169683	-0.175264	-0.192851	-0.00851855	0.301884	0.0513701	0.302187	-0.401015	0.0554887	-0.368194	-0.508278	-0.462609	0.327924	-0.387302	HNSC
	TCGA.CN.6011	-0.347046	0.247908	-0.235189	-0.296471	-0.0874647	0.435139	0.276683	0.0243262	-0.0528363	0.0271382	-0.104479	0.726396	-0.40095	-0.176715	0.48343	-0.119977	0.461904	0.456596	HNSC
	TCGA.CN.6012	0.340331	0.185884	0.146955	-0.245073	0.407863	0.0994969	0.223894	-0.545558	-0.0753847	0.448955	0.0602706	-0.0604318	0.0773648	-0.344563	-0.263497	-0.0599911	0.187416	0.371556	HNSC
	TCGA.CN.6013	-0.124151	0.129188	0.211004	-0.346991	0.331856	0.108867	-0.238631	-0.164528	-0.0416844	-0.185821	0.0925687	0.519212	-0.179237	0.104106	-0.0193565	0.410343	0.426532	0.81519	HNSC
	TCGA.CN.6016	-0.273247	-0.238839	0.474196	0.297118	0.111992	0.474401	-0.237047	-0.497732	-0.127738	-0.19778	-0.190178	-0.369153	0.35944	-0.282625	0.0602699	0.508147	0.28885	-0.237511	HNSC
	TCGA.CN.6017	0.273929	-0.0902403	-0.0381791	0.098857	0.0586382	0.190449	0.271739	-0.390388	-0.399853	0.172837	-0.13358	0.100492	-0.0523632	0.178715	-0.292407	0.335745	0.59501	0.703797	HNSC
	TCGA.CN.6018	-0.129992	-0.312038	0.56906	-0.551685	-0.324223	-0.160824	0.575837	-0.416909	-0.130459	0.035079	-0.277135	0.587585	-0.089229	0.100041	0.0312469	0.55501	-0.0971129	0.603022	HNSC
	TCGA.CN.6019	-0.127448	-0.14848	0.690803	0.361399	-0.0838625	-0.456119	0.201408	-0.620932	-0.400478	-0.00430254	-0.278089	-0.688135	0.216267	-0.481121	0.0109919	0.421815	-0.0202086	0.102654	HNSC
	TCGA.CN.6020	-0.382087	0.0822704	0.426195	0.27476	-0.305528	-0.357972	0.601795	-0.454513	-0.0266079	-0.0134902	-0.274872	0.0987519	0.00699877	-0.505289	0.193206	0.284633	-0.429691	0.00506329	HNSC
	TCGA.CN.6021	0.432577	0.143309	0.00223879	0.139592	-0.244291	-0.35597	0.526495	-0.212926	-0.177572	0.127022	-0.141602	-0.228426	-0.00643701	-0.0466983	-0.237166	-0.43064	-0.277036	-0.719662	HNSC
	TCGA.CN.6022	-0.243003	0.011076	0.290243	0.169856	-0.0832677	-0.282677	0.346661	-0.222231	-0.00172584	0.662463	-0.0548009	-0.371587	0.341532	-0.635461	-0.214588	0.545964	-0.523184	0.0734177	HNSC
	TCGA.CN.6023	0.268236	0.145905	-0.124135	0.0487351	-0.475864	0.278968	-0.499373	0.0275472	-0.123516	-0.214353	0.185357	0.622615	-0.124658	0.372945	-0.258416	-0.291339	0.428673	0.673418	HNSC
	TCGA.CN.6024	-0.189537	0.292163	0.356061	-0.223205	0.630767	-0.163212	-0.202981	0.00930082	0.243323	0.213396	-0.186518	-0.717345	0.407926	-0.52303	0.0836799	-0.270685	-0.364719	-0.658228	HNSC
	TCGA.CN.6988	-0.161315	0.0897511	-0.136423	-0.102356	0.00911155	0.0559625	0.192377	-0.111149	0.228442	0.128728	0.142035	0.521445	0.0377457	-0.151478	0.0442931	-0.581711	-0.280571	-0.771454	HNSC
	TCGA.CN.6989	-0.343577	-0.0490463	0.650542	0.373611	-0.181754	-0.299189	-0.0361031	-0.318478	-0.253264	-0.13208	-0.340372	-0.337563	0.310929	-0.564867	0.0517122	0.588267	-0.368468	0.112975	HNSC
	TCGA.CN.6992	0.0337399	0.227862	0.0226637	0.250348	0.586118	-0.309271	-0.21366	0.0161887	0.242536	0.185394	-0.0679489	-0.756042	-0.143529	-0.475107	-0.234046	-0.254486	-0.212738	-0.508861	HNSC
	TCGA.CN.6994	-0.343022	0.0449205	0.308655	0.0834811	0.202637	-0.00459413	-0.197093	-0.214667	0.339052	-0.288676	-0.0963137	-0.0380711	0.313121	-0.473511	0.0736507	0.139844	0.0263992	-0.553132	HNSC
	TCGA.CN.6995	-0.261601	-0.276069	0.0408734	-0.522353	-0.141651	0.422762	-0.344766	-0.0678031	-0.154866	-0.299269	0.184172	0.403692	0.187821	0.517375	0.403914	0.298363	0.588612	0.731646	HNSC
	TCGA.CN.6996	0.190293	0.0913154	-0.111005	0.455122	-0.403087	-0.193648	0.131242	0.0171395	-0.165653	-0.171256	0.000546448	0.82259	-0.155536	-0.353103	-0.120605	0.555809	0.0101427	0.498734	HNSC
	TCGA.CN.6997	0.0523084	0.460448	0.149432	-0.0233062	-0.166334	-0.337464	-0.174984	0.153505	0.429373	0.347363	-0.0203333	-0.248608	0.00433605	-0.329387	-0.357861	-0.435916	-0.174201	-0.696994	HNSC
	TCGA.CN.6998	-0.32254	-0.0563957	0.282783	-0.393666	-0.192535	0.50953	0.042411	-0.0583298	0.144775	-0.182657	0.135773	0.394093	-0.0168033	-0.107803	0.238977	0.295344	-0.358765	0.337271	HNSC
	TCGA.CN.A497	0.196287	-0.126984	-0.384432	0.376225	0.343838	-0.119171	0.0280123	-0.0509471	0.0309757	0.15304	0.168152	-0.246584	-0.0746647	-0.0725927	-0.244608	0.00962465	0.0918363	-0.0683544	HNSC
	TCGA.CN.A498	0.392229	0.046744	-0.15659	0.254064	-0.194819	0.158031	-0.304371	0.032305	-0.163535	-0.435422	0.484695	-0.14467	0.192514	-0.23415	0.0360821	-0.0678918	-0.160426	0.0126582	HNSC
	TCGA.CN.A499	-0.0212159	-0.063358	-0.183462	-0.505553	-0.378647	-0.128337	0.281251	0.549072	0.0817559	-0.0926998	-0.0749225	0.790957	-0.504863	0.437509	-0.08436	0.211968	0.554608	0.764557	HNSC
	TCGA.CN.A49A	0.198332	0.352532	0.122083	-0.304779	0.142442	0.0337417	0.0175997	-0.0867585	0.360125	0.415365	0.210568	-0.498887	-0.322774	-0.45408	-0.19905	-0.274843	-0.359584	-0.508232	HNSC
	TCGA.CN.A49B	-0.260126	-0.00427051	0.209383	-0.398195	-0.0105449	-0.180836	-0.192845	0.15329	-0.30854	-0.558439	0.147191	0.770704	-0.0703616	0.423757	0.0905103	0.467266	0.368922	0.903797	HNSC
	TCGA.CN.A49C	0.489767	-0.0923029	-0.327632	-0.301336	0.139164	-0.00234349	-0.169577	0.30896	0.0302104	-0.0485852	0.0724255	0.53908	0.193212	0.214338	-0.102308	-0.571745	0.0081514	-0.0126582	HNSC
	TCGA.CN.A63T	0.0412234	-0.363221	0.0104865	-0.0070651	-0.0016359	-0.0676211	0.350952	-0.0224879	-0.293798	0.146711	0.138225	0.364538	-0.365958	0.406813	0.0365614	0.0733466	0.171045	0.453165	HNSC
	TCGA.CN.A63U	0.243233	0.0255983	-0.424554	0.273072	0.550804	-0.341883	-0.345889	0.12512	0.217977	0.305798	0.0668746	-0.24963	-0.0442073	0.0979689	0.0592091	-0.44258	-0.161879	-0.416498	HNSC
	TCGA.CN.A63V	-0.336683	-0.173023	0.215572	-0.0654434	0.245688	-0.0053143	0.462175	-0.310078	0.0745404	0.444723	-0.233742	-0.708509	0.0630779	-0.335882	0.29625	0.188334	-0.378913	-0.625316	HNSC
	TCGA.CN.A63W	-0.27759	0.142348	-0.365315	0.163932	0.0993463	-0.200836	0.0620867	0.110124	-0.0391559	-0.200814	0.0440364	0.305071	-0.0156405	0.403901	0.200237	-0.459249	0.386091	0.0253165	HNSC
	TCGA.CN.A641	-0.151718	0.125655	-0.348258	0.399331	0.069417	-0.373927	0.348268	0.295984	-0.00737277	-0.116869	-0.0575406	-0.0380711	-0.23188	-0.0182127	0.279416	-0.302874	-0.498691	-0.551899	HNSC
	TCGA.CN.A642	-0.259148	0.046849	-0.166558	-0.00206907	0.305913	0.215508	-0.273493	0.129129	0.148021	0.403121	-0.379502	0.238539	-0.270868	0.53949	0.00116099	0.149895	0.438819	0.503797	HNSC
	TCGA.CN.A6UY	0.168371	0.041783	-0.1596	-0.442461	0.201748	0.46328	-0.398377	0.00917915	-0.219175	0.298791	0.349286	0.0349413	-0.00751071	0.525008	-0.1932	-0.0855043	0.446319	0.653165	HNSC
	TCGA.CN.A6V1	0.688679	-0.376851	-0.298707	-0.398417	0.285519	0.0787013	-0.526889	-0.145833	-0.192428	0.0464491	0.150208	0.0371061	0.00564974	0.474462	-0.0667494	-0.0661644	0.596516	0.810127	HNSC
	TCGA.CN.A6V3	0.235188	-0.168599	-0.342003	-0.0128197	0.411286	0.126515	-0.178302	0.147708	0.2345	-0.34196	0.309695	0.669336	-0.17435	0.0766245	-0.176443	0.0159664	0.354257	0.627886	HNSC
	TCGA.CN.A6V6	0.434964	-0.00315537	-0.478837	0.0577235	0.396143	0.460724	-0.361737	0.040631	0.199957	0.344807	0.284842	0.129282	-0.395438	0.307317	-0.297385	-0.37737	0.560905	0.774684	HNSC
	TCGA.CN.A6V7	0.117451	0.221653	-0.485064	-0.45401	0.448998	0.000964264	-0.18671	0.471902	0.394781	-0.0242277	-0.0371268	0.174869	0.0116973	0.357369	-0.231373	-0.406681	0.399278	0.462804	HNSC
	TCGA.CQ.5323	0.315269	0.202828	-0.367818	0.311195	0.284406	-0.315506	-0.0910155	0.326447	0.164275	0.238439	0.242098	0.730671	-0.451284	-0.296254	-0.056817	-0.372483	0.158965	0.229228	HNSC
	TCGA.CQ.5324	-0.363715	-0.152315	0.414931	0.220431	0.512384	0.650487	-0.223005	-0.239029	0.124183	0.142128	-0.0817718	0.129442	-0.113809	-0.129282	-0.0941067	0.181797	0.0315546	0.6	HNSC
	TCGA.CQ.5325	0.333046	-0.0982989	0.147476	0.31911	-0.667973	0.5125	-0.0626718	-0.300629	-0.477729	-0.381393	-0.101161	0.540609	-0.169642	0.290438	0.0576724	0.460278	0.45791	0.635443	HNSC
	TCGA.CQ.5326	-0.594848	-0.0879614	0.476483	-0.113074	-0.158584	-0.311508	0.623747	-0.109613	0.124391	-0.0482851	-0.357084	0.516184	-0.213919	-0.431898	0.152711	0.608181	-0.333521	-0.0231972	HNSC
	TCGA.CQ.5327	0.186186	-0.384364	0.192004	-0.404753	0.0503186	0.180606	0.292031	-0.245867	-0.314053	-0.371265	-0.0440108	0.248501	-0.229275	0.456646	0.303424	0.375845	0.473936	0.853165	HNSC
	TCGA.CQ.5329	-0.316811	-0.0634899	0.356307	-0.0948509	-0.450621	0.111837	0.373037	0.104609	-0.29241	-0.515361	-0.331501	0.364394	-0.19239	0.26942	0.350419	0.497648	-0.263858	0.56962	HNSC
	TCGA.CQ.5330	-0.120124	-0.0306229	0.262299	-0.265092	0.0614011	-0.120907	-0.03593	-0.323605	-0.195462	-0.165584	0.12376	0.279729	0.214782	0.116214	-0.0719274	0.456516	0.03133	0.744304	HNSC
	TCGA.CQ.5331	0.244597	-0.184249	0.00211112	-0.377946	-0.601697	0.148812	0.314937	0.194092	-0.316932	-0.139254	-0.0847298	0.802541	-0.403022	0.331129	0.196684	0.244012	0.320407	0.734177	HNSC
	TCGA.CQ.5332	-0.0785619	-0.15513	0.439993	0.003991	0.141059	-0.373599	-0.13548	0.0930085	-0.133535	-0.139499	-0.0187032	-0.851934	0.213309	-0.234038	0.0869441	0.152097	-0.257877	-0.626894	HNSC
	TCGA.CQ.5333	0.0245289	-0.232435	0.232796	-0.451838	0.035743	-0.148651	-0.157535	-0.264327	-0.420372	-0.0507759	-0.104578	0.436624	0.200351	0.423126	0.241097	0.589635	0.32012	0.956962	HNSC
	TCGA.CQ.5334	-0.265705	-0.49639	0.0686357	0.0590798	-0.63475	0.281167	0.124348	0.00138564	0.00100757	0.139137	-0.0232911	0.84414	-0.0129206	0.271946	-0.0629483	0.465777	0.282243	0.84557	HNSC
	TCGA.CQ.6218	-0.443887	0.028277	0.0986082	0.482802	-0.398635	0.269529	0.370293	-0.0199767	-0.336191	-0.453926	-0.0583231	0.472784	-0.00333538	-0.1495	0.306483	-0.0345583	-0.134059	0.179747	HNSC
	TCGA.CQ.6219	-0.385557	-0.276587	0.444082	-0.035469	-0.614468	-0.00581732	-0.2916	0.20853	-0.222586	-0.543587	0.0618186	0.0583756	-0.0073851	0.54813	0.123372	0.388133	0.522194	0.698734	HNSC
	TCGA.CQ.6220	-0.322284	-0.0465596	-0.126864	-0.364518	-0.0950846	0.00540864	0.128651	0.431907	0.221084	-0.0829871	-0.152495	0.760749	-0.0575731	0.226458	0.0841863	0.162017	-0.228886	0.301494	HNSC
	TCGA.CQ.6222	-0.171343	-0.107654	0.569095	-0.0347335	0.104751	0.131648	0.12284	-0.469985	-0.367199	-0.619258	-0.059047	-0.0333726	0.257498	-0.00111408	0.0274285	0.421581	0.264555	0.564557	HNSC
	TCGA.CQ.6223	-0.260596	-0.181097	0.172632	0.24385	-0.427376	0.173066	0.0512563	0.328993	0.192628	-0.367249	-0.118724	0.624631	-0.0271467	-0.0055319	-0.106594	-0.149415	-0.0425362	0.0379747	HNSC
	TCGA.CQ.6224	0.0557952	-0.00197957	0.326673	-0.463333	-0.42237	0.142452	-0.0725948	-0.0347959	-0.274643	-0.219874	0.0675556	0.277246	0.353611	-0.347012	0.0478647	0.471475	-0.368673	0.295813	HNSC
	TCGA.CQ.6225	0.08409	0.162501	-0.137857	-0.111772	0.358275	-0.379638	-0.453672	0.253514	0.415942	0.285342	0.0434233	-0.565685	0.356355	-0.193891	0.109149	-0.585081	-0.496047	-0.668749	HNSC
	TCGA.CQ.6227	0.114171	-0.0552244	-0.0386628	0.4698	-0.321929	-0.273831	0.341692	-0.0446689	-0.0545178	-0.0503519	-0.139455	-0.623726	0.145518	-0.249403	0.199088	0.101235	-0.426629	-0.610127	HNSC
	TCGA.CQ.6228	0.464994	0.0793621	0.280228	0.0460306	0.310621	-0.510546	-0.247599	0.279607	0.231076	-0.429694	0.138701	-0.473518	0.0582743	-0.484755	-0.131535	-0.177538	-0.360716	-0.63102	HNSC
	TCGA.CQ.6229	-0.0631242	0.168983	-0.268385	0.152564	-0.604405	0.0207254	-0.192414	0.489141	0.199823	-0.119475	-0.127522	0.642986	-0.140211	0.27615	0.110996	-0.214025	0.0999467	0.263291	HNSC
	TCGA.CQ.7063	-0.217488	-0.335231	0.0429651	0.313967	-0.155989	0.486949	-0.0116866	-0.167778	-0.230407	-0.533418	0.0133197	0.647208	0.0341117	0.173117	-0.0321121	0.272602	0.33605	0.681013	HNSC
	TCGA.CQ.7065	-0.224666	0.196662	-0.24895	0.379806	0.51567	0.176637	-0.105378	0.096512	0.183912	-0.219268	0.185336	-0.162302	0.172472	-0.413335	0.252626	-0.261295	-0.668741	-0.921519	HNSC
	TCGA.CQ.7067	-0.148163	0.00444734	-0.0713559	0.150202	-0.276927	0.214917	0.143401	-0.0444503	-0.0659272	-0.335893	0.0351142	0.70808	0.224622	-0.236605	-0.0570717	0.0590036	-0.0144792	-0.196561	HNSC
	TCGA.CQ.7068	-0.0870138	-0.360289	-0.0818458	-0.551613	0.26216	0.400943	-0.249618	-0.0398869	0.247218	-0.215904	0.0769789	0.720812	-0.394196	0.570937	0.211276	0.195635	0.478998	0.891139	HNSC
	TCGA.CQ.7069	-0.254496	0.0920007	0.0281259	0.126148	0.375274	0.473462	0.559941	-0.151825	-0.0661623	0.16688	0.115592	-0.13198	-0.165582	-0.540154	-0.145014	0.184175	-0.607559	-0.311392	HNSC
	TCGA.CQ.7071	0.105109	-0.147575	0.37233	-0.18704	-0.541349	-0.375563	0.0895885	0.252448	0.218234	-0.28691	-0.111919	0.347716	-0.151536	-0.0454959	0.219772	0.308869	-0.0339778	0.344304	HNSC
	TCGA.CQ.7072	-0.159329	-0.0273353	0.222779	-0.17089	0.258429	0.0582084	-0.265211	0.0550625	0.22382	0.513	-0.200392	-0.107774	0.131416	-0.416516	-0.0395454	0.234584	-0.350086	-0.555225	HNSC
	TCGA.CQ.A4C6	-0.25525	0.0111885	-0.243097	0.156723	-0.20648	0.414951	0.0521492	0.239939	-0.0512241	-0.251345	-0.100653	0.703371	0.0247164	0.189835	-0.225305	0.350679	-0.297036	0.480153	HNSC
	TCGA.CQ.A4C9	0.16852	-0.0141486	-0.170704	0.446394	0.558988	0.117684	0.123388	-0.188524	-0.0368597	-0.124633	-0.015682	0.0634518	0.0286678	-0.266799	0.0358565	-0.214135	-0.475904	-0.829096	HNSC
	TCGA.CQ.A4CA	0.109718	0.228359	-0.032821	0.0736601	-0.0641063	0.244769	0.187827	-0.131483	-0.603291	-0.00654756	-0.21457	0.374482	0.365348	0.168007	-0.0260194	0.483177	0.115422	0.655696	HNSC
	TCGA.CQ.A4CB	0.101818	0.00808723	-0.155411	0.34363	-0.614148	-0.406774	0.444562	0.424876	-0.23423	-0.223187	-0.247732	0.465003	0.103044	-0.249876	-0.0831918	0.602459	-0.459101	-0.412742	HNSC
	TCGA.CQ.A4CD	-0.292501	-0.107252	0.106064	-0.421836	0.0106367	0.0932532	0.395057	-0.0937847	0.0110733	0.37155	-0.285786	0.544112	-0.158369	0.0607563	0.309801	0.427422	0.146678	0.605063	HNSC
	TCGA.CQ.A4CE	0.146545	-0.26159	-0.358207	0.248442	-0.224102	0.0259067	0.143951	0.253812	0.164142	-0.0574152	0.00541498	0.464129	-0.118202	0.43112	0.106719	-0.545094	0.156783	-0.146795	HNSC
	TCGA.CQ.A4CG	-0.4128	0.191078	0.215907	0.270291	-0.185105	-0.0462558	0.0313488	0.21552	0.357717	-0.29687	0.0570755	-0.394238	-0.173169	-0.360708	-0.17462	-0.0784059	-0.435185	-0.311392	HNSC
	TCGA.CQ.A4CH	0.00202265	-0.0635368	0.148922	-0.124379	0.0434653	-0.277179	0.534519	0.344501	0.310604	0.0755513	-0.0995757	0.0367689	-0.108025	-0.498027	-0.0477272	0.174061	-0.773222	-0.627848	HNSC
	TCGA.CQ.A4CI	-0.0990599	0.195626	-0.0816791	0.0146857	0.23663	-0.295351	-0.337825	0.305068	0.269807	0.408984	0.00693343	-0.447257	-0.0838473	-0.264864	-0.0220193	-0.380267	-0.197942	-0.35443	HNSC
	TCGA.CR.5243	0.240837	0.141987	-0.359681	0.379631	0.277869	0.218398	-0.374401	0.185363	0.0351222	-0.0544793	0.311886	0.0482234	-0.0370607	-0.250062	-0.417162	-0.273076	0.288149	0.0531646	HNSC
	TCGA.CR.5247	-0.216211	-0.0626875	0.361018	0.337939	0.128602	0.0489772	-0.447094	0.043733	0.0466402	0.0459585	0.0265971	-0.605502	0.261833	-0.414074	0.246485	-0.148096	-0.478587	-0.718987	HNSC
	TCGA.CR.5248	0.431257	-0.209148	-0.0452675	-0.401425	-0.0874036	0.287605	-0.52957	0.119255	0.0537342	0.000662683	0.235043	0.0649746	-0.251291	0.410918	-0.329206	0.12786	0.654831	0.678481	HNSC
	TCGA.CR.5249	0.684478	-0.106354	-0.444544	0.0836796	-0.230943	-0.199482	-0.350644	0.061377	0.0676393	-0.297134	0.328653	0.407514	-0.0742839	0.0829933	-0.390146	-0.290989	0.349152	0.174167	HNSC
	TCGA.CR.5250	0.478879	0.203001	-0.439936	0.439892	0.122061	0.34456	-0.536804	0.184843	0.210541	0.100606	0.402082	-0.431134	-0.220365	-0.111174	-0.404054	-0.220938	0.426448	-0.263061	HNSC
	TCGA.CR.6467	0.664663	0.0301236	-0.447273	-0.42883	0.0796405	-0.153164	-0.543937	-0.032013	0.399712	0.322433	0.256547	0.0702905	-0.240094	0.322804	-0.359252	-0.0306878	0.47851	0.605063	HNSC
	TCGA.CR.6470	0.572998	-0.00467374	-0.313731	-0.0777154	-0.144302	-0.0763224	-0.406015	0.0169399	0.0547006	0.089264	0.334394	0.273058	-0.264637	0.206428	-0.424963	0.0155482	0.352157	0.486076	HNSC
	TCGA.CR.6471	0.181674	-0.297199	0.107402	-0.0221367	-0.318377	0.127323	-0.157427	0.313599	-0.103933	-0.185411	0.117872	0.101523	0.18985	0.0986527	-0.232722	0.00902969	0.169442	0.382058	HNSC
	TCGA.CR.6472	0.307606	0.127391	-0.300992	0.190234	0.0254565	0.357413	-0.622789	0.0698743	0.266649	0.28955	0.167194	-0.63063	-0.313125	0.379478	-0.0507181	-0.6196	0.411603	-0.460759	HNSC
	TCGA.CR.6473	-0.0663017	0.04013	-0.33611	-0.154515	0.34999	-0.16128	-0.188073	0.582295	0.202877	-0.0942757	0.180558	0.283918	-0.250609	0.127584	-0.0152589	-0.295017	0.261174	0.103987	HNSC
	TCGA.CR.6474	-0.147411	0.124606	0.15586	0.520653	-0.259997	0.155599	0.599483	-0.457837	-0.417973	-0.0825733	-0.372044	-0.551558	0.0461235	-0.362703	0.0635853	0.285893	-0.234363	-0.540235	HNSC
	TCGA.CR.6477	-0.267329	-0.0865355	0.498479	0.337961	-0.724575	-0.164862	0.0678278	-0.18613	-0.498702	-0.213476	0.00596809	0.149746	0.577831	-0.48903	0.27696	0.580928	-0.556187	-0.0268257	HNSC
	TCGA.CR.6478	0.433119	-0.166079	0.226912	-0.519606	-0.310138	-0.265874	0.244701	-0.143774	-0.178776	-0.255996	-0.249177	0.641468	-0.0745297	0.220898	-0.0688234	0.583884	0.396013	0.655696	HNSC
	TCGA.CR.6480	0.24608	0.227673	-0.34428	-0.250228	0.342679	-0.119232	-0.287407	0.378284	0.400972	-0.126068	0.173519	0.558824	-0.00169605	0.0108221	-0.238739	-0.491052	0.0976144	0.0177215	HNSC
	TCGA.CR.6481	0.505049	-0.405926	0.307624	0.0037921	-0.634376	0.0532695	-0.318607	-0.0583536	-0.308244	-0.304688	0.208299	0.482285	0.040021	0.230177	-0.105199	0.313667	0.533304	0.648101	HNSC
	TCGA.CR.6482	0.619114	-0.254644	-0.229859	0.113041	-0.122049	-0.408328	-0.414411	-0.0197999	0.0247488	0.310049	0.343658	0.230557	-0.0885626	-0.106943	-0.195167	0.230974	0.117813	0.336709	HNSC
	TCGA.CR.6484	0.372313	-0.215052	0.528092	0.0300688	-0.326931	0.143283	0.408744	-0.488065	-0.213245	-0.326874	-0.200758	0.566188	0.0869227	-0.197144	-0.191327	0.45068	-0.0439546	0.65241	HNSC
	TCGA.CR.6487	0.424503	-0.204426	-0.397753	0.055568	-0.347879	0.0697612	-0.460619	0.105155	0.103413	0.0739743	0.228451	0.837549	-0.311364	0.372107	-0.207217	0.165254	0.566344	0.825316	HNSC
	TCGA.CR.6488	-0.293438	-0.00968001	0.459234	0.521093	0.0252695	-0.23752	0.248588	-0.218271	0.0619787	-0.374503	-0.171773	-0.729909	0.107277	-0.407457	-0.292587	0.363664	-0.439067	-0.209241	HNSC
	TCGA.CR.6491	-0.105067	-0.010962	-0.314635	0.159042	0.522283	0.44815	-0.045684	0.161309	0.0621835	-0.17733	-0.047948	0.430954	-0.0112121	0.143416	0.184876	-0.47708	-0.239722	-0.129114	HNSC
	TCGA.CR.6492	0.555234	0.0247561	-0.42768	0.56339	-0.494147	-0.142487	0.42409	-0.217087	0.223353	-0.318114	0.0270823	0.297427	-0.236725	-0.421379	-0.155725	-0.385847	-0.369926	-0.245892	HNSC
	TCGA.CR.6493	0.00892172	-0.0852105	-0.274238	-0.431406	0.330705	0.18009	0.256295	0.488848	0.272284	-0.28415	-0.173283	0.641444	-0.257896	0.00128584	0.34524	0.180918	-0.565427	-0.149367	HNSC
	TCGA.CR.7364	0.0829372	0.0135823	-0.268819	0.568986	-0.0297733	-0.278946	0.340019	0.0578698	0.215841	-0.0398367	0.216637	-0.310018	-0.0946151	-0.492677	-0.294289	-0.37634	-0.4297	-0.606474	HNSC
	TCGA.CR.7365	-0.299626	0.284697	0.247484	0.355495	0.00360131	0.204009	0.247441	-0.113889	-0.0742363	-0.032037	-0.0904751	-0.0850638	-0.0388159	-0.376594	0.118772	-0.118523	-0.26901	-0.58594	HNSC
	TCGA.CR.7367	0.235681	-0.0470369	0.409967	0.428016	-0.411169	-0.322017	0.352917	-0.455423	0.0664221	0.177147	-0.0260441	-0.649746	-0.378248	-0.464408	0.0698853	0.296587	-0.354761	-0.35443	HNSC
	TCGA.CR.7368	0.0972973	0.118672	-0.141818	0.394101	-0.267757	-0.460551	-0.00139103	0.323638	0.360973	-0.312631	0.0292467	0.43698	-0.1754	-0.361921	-0.203567	-0.114749	0.128286	0.0227848	HNSC
	TCGA.CR.7369	0.443119	-0.0604776	-0.174174	0.532314	-0.281587	0.192166	0.139078	0.0843395	0.213909	-0.255997	0.00135045	-0.411168	-0.1135	-0.465108	-0.367598	-0.34366	-0.115153	-0.713924	HNSC
	TCGA.CR.7370	-0.18322	0.34102	-0.305959	-0.0384438	0.510023	-0.101892	0.0561865	0.240589	0.238391	0.211683	0.372058	-0.166305	-0.207008	-0.358931	-0.342879	-0.385082	-0.279469	0.00253165	HNSC
	TCGA.CR.7371	0.23598	-0.307269	-0.0232295	0.416634	-0.232328	0.0950804	0.535962	-0.209756	-0.204094	-0.113833	0.111937	-0.326058	-0.198297	-0.380356	-0.310774	0.137215	-0.0343502	-0.301116	HNSC
	TCGA.CR.7372	0.189189	-0.00740239	-0.137957	0.711332	-0.427862	-0.142773	0.144518	-0.267144	0.0466577	-0.112719	0.00979787	-0.0918234	0.1519	-0.474116	0.0273767	-0.376348	-0.438219	-0.764557	HNSC
	TCGA.CR.7373	-0.0828721	-0.112271	-0.0864228	-0.333967	-0.254401	0.306817	0.208079	0.0828325	0.196165	0.00794472	-0.232398	0.80203	-0.361775	0.254312	-0.0343656	0.433811	0.122034	0.759494	HNSC
	TCGA.CR.7374	0.44206	0.292092	-0.37489	0.359457	0.278448	-0.409646	-0.335629	0.29784	0.257298	-0.0368428	0.188468	0.520236	-0.340952	-0.183331	-0.365394	-0.488641	-0.165931	-0.559494	HNSC
	TCGA.CR.7376	-0.0607994	-0.236241	0.604014	0.376501	-0.483885	-0.243915	0.164186	-0.388866	-0.249706	-0.157196	-0.0438123	-0.13198	-0.0635721	-0.203843	-0.20465	0.577035	0.251812	0.536709	HNSC
	TCGA.CR.7377	0.38535	-0.137117	0.113113	0.530099	-0.467665	0.0654408	-0.148438	-0.155456	-0.412052	0.224786	0.0245848	0.321814	0.000274075	-0.132794	-0.222877	0.229236	0.124971	0.318692	HNSC
	TCGA.CR.7379	-0.281456	0.19977	0.314645	0.0108299	0.183216	0.0432299	0.689268	-0.42457	-0.1077	0.0206772	-0.288516	-0.611923	-0.300683	-0.437754	0.120326	0.429858	-0.458996	-0.454964	HNSC
	TCGA.CR.7380	-0.237172	0.204196	-0.083243	0.74588	-0.637437	-0.253175	0.17616	0.0372084	-0.250766	-0.402607	-0.274923	0.657437	0.257337	-0.453085	0.266447	0.0719603	-0.628219	-0.592405	HNSC
	TCGA.CR.7382	-0.0586207	0.160337	0.089212	0.0387938	-0.113141	0.014857	0.532078	-0.46464	0.0720112	0.278932	-0.273705	0.72496	-0.290439	-0.470567	-0.151223	0.407225	0.139472	0.327967	HNSC
	TCGA.CR.7383	0.154105	-0.336352	0.238299	0.391613	-0.473731	0.038072	-0.105592	0.0414056	-0.435445	-0.058785	-0.318939	0.188457	0.476042	-0.057433	0.0929653	0.530573	-0.0498688	0.419215	HNSC
	TCGA.CR.7385	0.50385	-0.10127	-0.313429	-0.363528	-0.205328	-0.107037	-0.186381	-0.065233	0.302232	-0.169863	0.155233	0.447197	0.152322	0.241002	-0.249116	-0.243549	0.262191	0.338578	HNSC
	TCGA.CR.7386	-0.360262	-0.244933	0.554427	0.404443	-0.55437	-0.056084	0.318915	-0.462428	-0.383431	-0.450541	-0.0441925	0.370133	0.194895	-0.264849	0.131713	0.456536	0.0288576	0.457095	HNSC
	TCGA.CR.7388	0.375011	-0.0196829	-0.237282	0.584001	-0.275306	-0.503883	0.549585	-0.314057	-0.136003	-0.0838339	0.127776	-0.0337709	-0.378222	-0.494204	-0.300803	0.290018	-0.0134194	-0.278481	HNSC
	TCGA.CR.7389	0.235185	0.189299	0.103797	0.4066	-0.0179949	-0.112373	0.338026	-0.275069	-0.0395045	-0.0939069	0.0849968	0.540187	-0.15903	-0.631808	-0.101683	-0.117827	-0.44244	-0.534177	HNSC
	TCGA.CR.7390	-0.0483301	0.114443	0.206653	0.0776662	-0.128427	-0.435389	0.626131	0.0333071	0.244248	0.316646	-0.175443	-0.663805	-0.21153	-0.584698	0.0705563	0.194242	-0.736488	-0.858228	HNSC
	TCGA.CR.7391	-0.113502	-0.285263	0.323766	0.484935	-0.425523	0.00254685	0.335597	-0.3386	-0.331682	0.0420709	0.010929	-0.261252	0.136624	-0.259909	-0.178065	0.155026	0.188474	0.0379747	HNSC
	TCGA.CR.7392	0.33649	0.0489972	0.188381	0.433128	-0.284551	-0.239534	0.327815	-0.18823	-0.279491	-0.25482	-0.0366787	0.341202	-0.234074	-0.324626	-0.020794	0.370761	-0.14111	0.136709	HNSC
	TCGA.CR.7393	0.209103	-0.0945467	-0.249104	0.603489	-0.414202	-0.118295	-0.0113623	-0.381659	-0.0963398	0.252821	0.0928962	0.0532995	0.0327588	-0.193	-0.418337	0.105299	0.365462	-0.197468	HNSC
	TCGA.CR.7394	0.111679	0.0094912	0.204625	-0.1633	-0.575389	0.235133	0.301561	-0.319259	-0.228889	0.167055	-0.0658542	0.571923	-0.209937	0.0783334	-0.119242	0.368645	0.429867	0.698734	HNSC
	TCGA.CR.7395	0.322707	-0.210643	-0.0736373	0.0417092	-0.540162	0.31104	0.39468	-0.238114	-0.259849	-0.316141	0.104851	0.625565	-0.213215	0.177235	0.201259	0.458795	0.177938	0.635443	HNSC
	TCGA.CR.7397	-0.261441	-0.0845883	0.401417	0.600593	-0.151678	-0.0303047	0.176841	-0.399293	-0.193096	0.145974	-0.020271	-0.0761421	0.123553	-0.513276	-0.135297	0.248727	-0.126144	-0.129114	HNSC
	TCGA.CR.7398	-0.254507	0.0981409	-0.159144	0.689607	0.3064	-0.172514	0.325801	-0.348984	0.150177	-0.0458639	0.0548647	-0.266497	-0.253727	-0.378905	-0.11082	-0.144787	-0.287714	-0.273385	HNSC
	TCGA.CR.7399	0.0861972	-0.233676	0.312045	-0.587703	0.1491	0.00592702	-0.0715468	-0.140116	-0.267227	-0.172078	0.348255	0.578173	-0.283291	0.569064	0.064622	0.110549	0.511237	0.840506	HNSC
	TCGA.CR.7401	-0.114814	-0.148063	0.18413	0.66428	-0.333826	0.283355	0.126621	-0.240994	-0.408449	0.00915012	-0.0219095	-0.0228426	0.254081	-0.343153	-0.0689542	-0.0563187	-0.529804	-0.635443	HNSC
	TCGA.CR.7402	0.42314	0.0890818	-0.47582	0.288158	0.101302	0.412822	0.297168	0.269411	-0.123648	0.0648909	0.30385	-0.44069	-0.221372	-0.327512	-0.249454	-0.362859	0.240123	-0.0329114	HNSC
	TCGA.CR.7404	0.504315	-0.158144	-0.132071	0.123309	-0.247573	-0.306254	-0.299986	-0.0686393	0.346788	-0.0530267	0.0751165	-0.0862944	-0.142748	0.104041	-0.235601	-0.189622	0.398425	0.258228	HNSC
	TCGA.CV.5430	0.383793	0.148211	-0.237358	-0.217006	0.130801	-0.135959	-0.344493	-0.360418	0.185545	-0.0172276	0.257134	-0.159955	0.229848	-0.0362884	-0.17112	-0.451132	0.51778	0.0708861	HNSC
	TCGA.CV.5431	0.244681	-0.366485	0.162322	0.21052	-0.0462725	0.188897	-0.298731	-0.071224	-0.184723	0.229167	0.131412	-0.22037	-0.266782	0.245131	-0.357896	0.245607	0.414287	0.855696	HNSC
	TCGA.CV.5432	0.000517813	0.0506409	0.0462251	-0.28234	0.200182	0.286945	-0.235693	-0.0360035	-0.0833979	0.135902	0.252185	-0.846954	0.405378	0.20317	-0.0633353	-0.315509	-0.417512	-0.375309	HNSC
	TCGA.CV.5434	-0.340484	0.124259	0.642317	-0.351894	0.23456	-0.480315	-0.0999487	-0.477754	-0.0701546	0.227291	-0.0228448	0.103059	0.216821	-0.417348	-0.162305	0.49357	-0.15573	0.154673	HNSC
	TCGA.CV.5435	-0.0429833	0.177668	0.0635495	0.14146	0.171006	0.172052	-0.137046	-0.0657133	0.39985	0.0367295	-0.0493127	-0.321721	0.292342	-0.498978	-0.289663	-0.0367114	-0.298316	-0.509494	HNSC
	TCGA.CV.5436	-0.247344	0.178317	-0.363158	0.304144	0.116285	-0.330323	-0.24798	0.512225	-0.271415	0.250279	-0.0984567	0.05409	-0.0451761	0.26498	0.162116	-0.155363	-0.179785	-0.0531646	HNSC
	TCGA.CV.5439	0.321406	0.0353423	-0.342235	-0.218815	-0.0461995	0.0704895	-0.418859	0.269265	0.476974	-0.190365	0.226246	0.214471	-0.182246	0.0725334	-0.0876434	-0.396403	0.237364	0.259241	HNSC
	TCGA.CV.5440	-0.0810748	0.252869	0.113177	-0.309135	0.669742	0.324694	-0.246704	-0.0813081	0.216121	0.0418101	-0.0939263	-0.671807	0.183727	-0.398129	0.257435	-0.33997	0.143925	-0.5707	HNSC
	TCGA.CV.5441	-0.165963	-0.045605	-0.27143	-0.0296827	-0.0753188	0.238029	-0.260749	0.433458	-0.091524	0.424536	0.145638	-0.644181	0.131443	0.367687	-0.0172491	-0.233908	-0.127081	-0.202439	HNSC
	TCGA.CV.5442	0.146229	0.181852	-0.330286	-0.0361822	0.0387457	0.185397	-0.293698	0.272691	0.267276	0.119792	0.233469	-0.596501	-0.250397	0.218515	-0.0134194	-0.409006	-0.377011	-0.163792	HNSC
	TCGA.CV.5443	0.343039	-0.293106	-0.254529	-0.300356	0.115736	0.593156	-0.219477	0.104117	-0.127551	0.313635	0.128439	-0.258424	0.0975393	0.352349	-0.226136	0.0577985	0.343937	0.541772	HNSC
	TCGA.CV.5444	-0.308095	-0.0520013	0.281109	-0.118496	-0.00378925	0.410001	0.312823	-0.532706	-0.320766	-0.0276891	0.0352148	0.635443	0.0258496	-0.19937	-0.0934001	0.326112	0.213796	0.476837	HNSC
	TCGA.CV.5966	-0.397963	-0.163876	0.0917941	-0.525581	0.0195893	0.182625	0.0989944	0.23267	-0.314682	0.270457	-0.30976	0.804913	-0.0458267	0.349916	0.346297	0.335877	0.16826	0.675235	HNSC
	TCGA.CV.5970	-0.118011	0.0520878	0.399782	0.266959	-0.68163	-0.107791	0.332798	-0.271857	-0.0580413	-0.0910464	0.120499	0.414802	-0.0269824	-0.451399	-0.0945541	0.297632	-0.468728	-0.505238	HNSC
	TCGA.CV.5971	-0.0311362	0.0787856	0.217348	0.682863	-0.187575	-0.367514	0.215677	-0.284307	-0.208975	0.0380676	-0.0766928	-0.157774	-0.166772	-0.206554	-0.215395	0.140983	0.256831	-0.0936709	HNSC
	TCGA.CV.5973	-0.271236	0.126086	-0.195581	0.147643	0.547304	0.18783	0.167819	-0.177986	0.00516719	-0.185601	-0.325567	0.262244	0.306801	-0.194513	0.415018	-0.0815214	-0.584298	-0.44557	HNSC
	TCGA.CV.5976	-0.386831	0.319945	-0.116676	-0.305013	0.336346	0.238201	-0.207894	0.350398	0.355147	-0.0377011	0.0759275	-0.79223	0.17434	-0.281518	0.30156	0.195261	-0.645096	-0.303797	HNSC
	TCGA.CV.5977	-0.206748	0.0944135	-0.348978	-0.131457	0.481368	0.522913	-0.190888	0.0942774	0.123495	-0.0987097	-0.0101348	0.362648	0.123652	0.218471	0.136583	-0.092756	-0.343848	-0.0151899	HNSC
	TCGA.CV.5978	-0.0778479	-0.27846	0.774029	0.242415	-0.537806	-0.181632	-0.108667	-0.241871	-0.124289	-0.111574	-0.260798	0.175127	0.11806	-0.44783	-0.171451	0.436623	-0.506429	0.113097	HNSC
	TCGA.CV.5979	-0.313567	0.269859	-0.189479	-0.292148	0.201022	0.523535	0.0581058	0.219792	0.126486	0.213512	0.0140296	0.258868	-0.0389608	-0.337521	0.188616	0.0130168	-0.431405	-0.34735	HNSC
	TCGA.CV.6003	-0.0724271	0.0609282	-0.0440976	-0.183222	0.511026	0.392672	-0.335896	0.148371	0.156193	-0.0199	-0.210198	0.484772	0.192128	0.0644064	0.0741582	-0.140887	-0.426038	-0.396415	HNSC
	TCGA.CV.6433	0.0897855	-0.14539	-0.296435	-0.481946	0.272221	0.0238173	-0.281733	0.276721	0.0480393	0.34279	0.196351	0.461353	-0.231056	0.420186	-0.127484	0.0153539	0.518763	0.979747	HNSC
	TCGA.CV.6436	-0.24923	-0.432072	-0.0927512	-0.212806	0.335223	0.626598	0.24127	-0.242601	-0.462686	-0.273719	-0.236423	0.444162	0.0245232	0.625051	0.508984	-0.0895327	0.576861	0.767089	HNSC
	TCGA.CV.6441	-0.0478323	0.254306	-0.213101	-0.0482084	0.549396	-0.320004	-0.299114	0.248912	0.345347	-0.297276	-0.0318877	0.367577	0.125776	0.0629878	0.1124	-0.606148	0.221231	-0.442089	HNSC
	TCGA.CV.6933	-0.386783	-0.100475	0.631284	-0.337798	-0.1685	-0.235986	0.285915	-0.282339	-0.132098	-0.0440829	-0.350238	0.173547	0.459204	-0.480356	0.399191	0.538187	-0.6687	-0.208393	HNSC
	TCGA.CV.6934	-0.201084	-0.185248	0.58917	0.5364	-0.066838	0.0388601	0.0857088	-0.494591	-0.268034	-0.14707	-0.153814	-0.363558	-0.07641	-0.259425	-0.139084	0.503049	0.305941	0.336709	HNSC
	TCGA.CV.6935	0.01401	0.35108	0.277946	0.00875319	0.143286	0.165928	-0.272913	-0.000408524	-0.0938627	-0.188702	0.182612	-0.748762	0.0387236	-0.520988	0.23824	0.0690722	-0.396949	-0.434256	HNSC
	TCGA.CV.6936	-0.15755	0.30633	-0.324154	-0.13494	-0.174335	0.542777	-0.0269067	-0.148143	-0.0792388	0.202234	-0.151212	0.0406091	-0.33116	0.269868	0.21362	-0.23884	0.407334	0.419824	HNSC
	TCGA.CV.6937	-0.248099	0.0711121	0.349402	-0.0258464	0.30437	0.200347	-0.314927	-0.285425	0.0389099	0.403646	0.276305	-0.165956	0.292896	-0.363976	-0.108754	-0.114266	-0.180939	-0.372109	HNSC
	TCGA.CV.6938	-0.295675	-0.216878	0.459979	-0.422432	-0.0957634	-0.0362208	-0.276699	-0.184783	-0.111826	-0.294872	-0.258113	0.771574	0.32665	0.423114	0.206666	0.397526	-0.0465763	0.807595	HNSC
	TCGA.CV.6939	0.403848	0.122036	-0.0772601	0.322618	0.0618287	-0.388288	-0.104782	-0.158257	0.336101	0.280973	0.326497	-0.482181	-0.468679	-0.353084	-0.435359	-0.140163	-0.0131234	-0.0227848	HNSC
	TCGA.CV.6940	-0.326236	0.0270814	-0.0229285	-0.0569825	0.0791642	0.0642017	-0.278	0.193904	0.232149	-0.223299	0.12435	-0.569649	0.583832	-0.144217	-0.247946	-0.139038	-0.229832	-0.526582	HNSC
	TCGA.CV.6941	-0.0417779	-0.090461	0.0670642	0.55079	0.361945	0.32828	0.135574	-0.382314	-0.103511	0.50773	-0.0540566	0.258717	-0.0369502	-0.489976	-0.314799	0.0590381	-0.317905	-0.351899	HNSC
	TCGA.CV.6942	0.43134	-0.00804357	-0.143024	0.39428	-0.457605	0.387459	0.351866	-0.356617	-0.426135	0.113755	-0.178319	0.67634	-0.328291	0.240351	-0.0960191	0.252545	0.304903	0.488608	HNSC
	TCGA.CV.6943	-0.0710757	-0.299151	0.288384	0.201673	-0.381517	0.280458	-0.194187	-0.537165	-0.382053	0.0239079	0.18691	0.556345	0.122162	0.172914	-0.148083	0.421618	0.565301	0.8	HNSC
	TCGA.CV.6945	-0.504883	0.20014	0.0649786	-0.26509	-0.00932427	0.0473391	0.101855	0.214066	0.19916	0.105154	0.0731187	-0.28841	0.321611	-0.206301	0.424387	-0.33891	-0.526045	-0.470886	HNSC
	TCGA.CV.6948	0.188873	0.0963224	0.166784	-0.251113	0.0453181	-0.0315239	-0.284451	0.333633	0.0128411	-0.143124	0.0940998	-0.544103	0.152517	-0.0214714	-0.0347963	-0.341757	0.01887	-0.0683544	HNSC
	TCGA.CV.6950	-0.281337	0.194171	0.124791	-0.39757	0.173403	0.00863558	-0.11846	-0.0121879	-0.00941961	0.300617	0.321866	0.113857	0.290453	-0.353121	0.089693	0.137867	-0.449923	-0.233496	HNSC
	TCGA.CV.6951	-0.27416	0.396164	-0.185807	0.416555	0.336609	-0.132293	-0.116309	0.249884	0.166203	-0.456722	0.048411	-0.342284	0.126464	-0.310138	0.194519	-0.539005	-0.482705	-0.681013	HNSC
	TCGA.CV.6952	0.0787783	-0.0291218	-0.0109488	-0.211152	-0.127638	0.475144	0.117721	-0.097677	-0.249215	-0.29877	-0.0804697	0.843384	0.0808514	0.0611306	0.31851	0.246412	-0.0100775	0.202532	HNSC
	TCGA.CV.6953	0.35261	-0.145118	0.0230826	-0.198961	-0.0537639	-0.0954564	0.150112	-0.0696579	-0.0226303	-0.36885	-0.108301	-0.539902	-0.243738	0.248878	0.249809	0.285714	-0.154861	0.035443	HNSC
	TCGA.CV.6954	-0.15035	-0.0890092	0.151905	-0.357459	0.192504	0.259858	0.150617	0.234323	0.0592909	-0.267293	-0.250553	0.121673	0.128115	0.103811	0.276714	-0.0802403	-0.337718	0.474719	HNSC
	TCGA.CV.6955	-0.321361	-0.216062	-0.162529	0.0633454	0.042918	0.109603	0.0651488	0.028413	0.0222158	-0.519367	0.125556	0.548607	0.350954	0.369936	-0.07007	-0.132584	0.440577	0.126582	HNSC
	TCGA.CV.6956	-0.105124	0.308428	-0.209717	0.0273103	0.196447	0.00113172	-0.207853	0.197154	0.343933	0.111445	-0.0337888	0.111181	0.115814	-0.436577	0.214316	-0.595883	-0.373205	-0.730587	HNSC
	TCGA.CV.6959	0.231783	-0.0400411	-0.0604521	0.0539041	-0.0909446	-0.19171	0.574275	0.207067	0.083174	-0.0597573	-0.155028	0.114213	-0.268815	-0.481984	-0.161708	0.401527	-0.301033	-0.0151899	HNSC
	TCGA.CV.6960	-0.403425	0.271865	-0.0145439	-0.207176	0.209851	0.0761722	0.259191	-0.00504127	0.340499	-0.318597	0.141339	0.619722	0.264908	-0.334658	-0.119724	-0.181398	-0.490882	-0.665823	HNSC
	TCGA.CV.6961	-0.18078	0.183652	0.237508	-0.0153009	0.453166	0.495587	0.547904	-0.536146	-0.0489434	0.422309	-0.250523	0.406753	-0.135172	-0.512032	-0.199388	0.183296	-0.0721879	-0.30616	HNSC
	TCGA.CV.6962	-0.0774261	0.241562	-0.000961837	0.249322	0.456501	-0.419312	0.00622189	-0.182246	0.343863	-0.111628	0.044604	-0.196792	-0.128816	-0.319848	-0.0409005	-0.329349	-0.351779	-0.701266	HNSC
	TCGA.CV.7089	0.0123811	0.0933069	-0.365654	0.577243	-0.216696	0.111434	-0.0542819	0.179481	-0.0830763	-0.0682292	-0.106734	0.579591	0.0385454	0.0311622	0.0534998	0.0125647	-0.177352	0.0303797	HNSC
	TCGA.CV.7090	-0.358861	-0.379377	0.557647	-0.0253548	-0.441	0.379446	0.296602	-0.225364	-0.237309	0.122567	-0.00945637	0.806177	0.23476	-0.262484	-0.0533072	0.398726	-0.433773	0.627455	HNSC
	TCGA.CV.7091	-0.0974306	-0.000254078	0.0778024	0.126523	-0.374445	0.221924	0.147805	-0.132818	0.11336	-0.499483	0.110373	-0.0225995	0.135796	0.0991171	-0.24484	0.0753439	-0.207057	-0.425991	HNSC
	TCGA.CV.7095	-0.0769441	0.21699	0.149885	-0.473085	0.0639152	0.346928	-0.239848	0.246043	-0.177155	-0.285863	-0.0975931	0.370558	0.487405	-0.00316402	0.270844	0.215214	-0.372494	-0.22263	HNSC
	TCGA.CV.7097	-0.254728	-0.126789	0.434001	-0.337789	-0.33055	-0.0508502	0.354573	0.0963688	-0.0235904	0.288802	-0.240623	-0.0380711	-0.113618	0.186416	-0.0421386	0.455461	0.0134708	0.613954	HNSC
	TCGA.CV.7099	-0.3777	0.006421	0.358519	-0.0244956	0.156876	0.288578	0.296348	0.00711229	-0.0277758	-0.297534	-0.178025	0.299765	-0.131615	0.285149	-0.133149	0.121139	0.405836	0.540157	HNSC
	TCGA.CV.7100	-0.344283	-0.0413344	-0.311219	-0.421646	-0.346518	0.272	-0.0633821	0.322334	0.15552	0.153265	0.222363	0.695637	-0.163648	0.240382	0.0747123	0.467666	0.215555	0.473501	HNSC
	TCGA.CV.7101	0.356743	-0.0143987	0.48702	0.0100145	0.0679631	-0.0063515	0.0159689	-0.126714	-0.122887	0.129327	0.106569	-0.543147	-0.0222618	-0.460997	-0.139668	0.0907874	-0.185146	-0.237249	HNSC
	TCGA.CV.7102	-0.243712	-0.0732975	0.371849	0.252236	-0.316969	-0.0770078	0.254172	0.0282297	-0.0708328	-0.200437	-0.274952	-0.471825	0.175772	-0.438065	0.209547	0.513799	-0.451626	-0.150954	HNSC
	TCGA.CV.7103	0.0973032	-0.0745984	0.318328	0.513639	0.375598	0.0219746	-0.431027	-0.250308	-0.125485	0.123416	0.0442166	-0.726432	0.416207	-0.524042	-0.17452	0.064297	-0.52848	-0.660699	HNSC
	TCGA.CV.7104	-0.20692	0.103787	0.256555	0.464547	-0.0897803	0.108473	0.0393389	-0.186122	-0.304167	-0.326344	0.121367	0.726304	0.194187	-0.372387	-0.181911	0.432644	-0.433524	0.427018	HNSC
	TCGA.CV.7177	-0.342071	0.0680451	0.376506	0.566742	-0.0564621	-0.203189	0.0134424	-0.316139	-0.245762	-0.312315	0.17273	-0.626205	0.370669	-0.524802	0.177422	-0.00807186	-0.317632	-0.615636	HNSC
	TCGA.CV.7178	-0.183076	0.110476	0.201972	0.328842	-0.122529	-0.0142237	-0.134649	-0.149064	-0.108551	-0.216118	-0.180123	-0.524537	0.0430735	0.409868	-0.0882939	0.216743	0.27129	0.402532	HNSC
	TCGA.CV.7180	-0.156386	-0.0141739	-0.488392	0.136393	0.257143	0.425383	-0.262951	0.449893	0.303893	-0.297981	0.0188409	-0.374585	0.0187728	0.434653	0.121492	-0.5178	-0.306106	-0.551899	HNSC
	TCGA.CV.7183	-0.296832	-0.136346	-0.132327	0.405888	-0.1276	0.31805	0.281507	-0.12765	0.0429997	0.241791	-0.00884559	-0.594546	0.136607	-0.294827	0.362563	-0.415449	-0.399629	-0.817722	HNSC
	TCGA.CV.7235	-0.275134	0.227021	-0.129792	0.233219	-0.353996	0.116152	0.139054	-0.184311	-0.0730979	-0.454641	0.140827	0.692646	-0.242847	-0.00896889	0.0779177	0.147549	0.572084	0.518987	HNSC
	TCGA.CV.7236	-0.162471	0.128933	0.146465	-0.0816522	-0.1382	-0.186272	0.255302	0.126124	-0.058214	-0.0969695	-0.0115277	-0.167513	0.27946	-0.341306	-0.0370596	0.151719	-0.117289	-0.542517	HNSC
	TCGA.CV.7238	0.255584	-0.138439	-0.0454874	0.288197	-0.114923	-0.154067	-0.0832077	-0.293331	-0.0981918	-0.0482621	0.0309179	0.135807	0.345666	-0.000156846	-0.258517	0.193858	0.0222993	0.0759494	HNSC
	TCGA.CV.7242	0.562275	-0.0202853	-0.485908	0.498651	0.554023	-0.220705	0.0344103	-0.233578	0.228804	-0.0631393	0.225387	-0.255513	-0.150635	0.112913	-0.569178	-0.52175	0.316443	0.108861	HNSC
	TCGA.CV.7243	-0.152862	-0.175108	0.11401	0.170553	-0.0246028	0.429202	-0.165274	-0.330286	0.209803	0.105524	0.156879	-0.386784	0.2321	-0.131113	0.355876	-0.376984	-0.529833	-0.701266	HNSC
	TCGA.CV.7245	-0.385227	0.0348667	-0.0786496	0.310152	0.303854	-0.245827	0.136587	-0.0500923	0.204353	-0.0878215	0.0613936	0.543433	-0.135895	0.0679332	-0.0202875	-0.201347	-0.329503	-0.597468	HNSC
	TCGA.CV.7247	0.104061	0.227753	0.0688656	0.0692251	0.532562	0.0898394	0.0343383	0.170783	0.239805	-0.277244	0.0935049	-0.599051	-0.319998	-0.567608	0.195341	-0.311376	-0.335453	-0.903797	HNSC
	TCGA.CV.7248	0.501797	-0.113769	-0.071798	0.00392968	0.0381469	-0.19466	-0.339234	-0.333699	0.107396	0.108391	0.231863	-0.527903	0.165382	-0.167415	-0.291164	-0.212396	-0.101615	-0.126582	HNSC
	TCGA.CV.7250	0.128593	-0.153181	0.117005	-0.328847	0.314903	-0.00714804	0.192191	0.0638802	0.169478	0.0558539	0.224839	-0.00507614	-0.35268	0.0119513	0.0488504	0.0108286	-0.399457	0.0835443	HNSC
	TCGA.CV.7252	-0.324454	-0.220906	0.0472957	-0.365815	-0.0335522	0.176166	0.501369	-0.052747	-0.0147455	-0.27753	-0.062004	0.372243	0.239772	0.225114	0.191799	0.309863	-0.504607	-0.289725	HNSC
	TCGA.CV.7253	-0.231267	0.180747	-0.122837	-0.111619	0.202985	-0.202252	-0.13342	0.237365	0.404948	-0.257471	-0.0421166	-0.578991	-0.0896378	-0.0708302	0.292807	-0.258324	-0.432939	-0.579747	HNSC
	TCGA.CV.7254	0.48385	-0.389036	0.295298	0.411037	-0.40837	-0.302402	-0.125183	-0.261981	-0.388227	-0.441757	-0.056344	-0.104949	0.364354	0.0385218	-0.0491291	0.103281	0.257383	0.0895359	HNSC
	TCGA.CV.7255	-0.196476	0.208187	-0.260249	0.172173	0.333545	0.136442	0.103029	0.157835	0.424309	0.282051	-0.0905959	-0.167914	-0.0957474	-0.432237	0.212853	-0.311736	-0.470584	-0.956962	HNSC
	TCGA.CV.7261	0.113315	0.363695	0.383678	0.172693	-0.121053	-0.366949	0.238602	0.178993	0.204486	0.203125	-0.221817	-0.611664	-0.294595	-0.493019	-0.323812	0.0305824	-0.122671	-0.516456	HNSC
	TCGA.CV.7263	0.181565	-0.342635	0.440694	0.323237	-0.214265	-0.117304	-0.228947	-0.23809	-0.0484665	-0.190053	-0.0944763	-0.581218	0.184726	0.0420775	-0.211841	0.289404	-0.191276	-0.022546	HNSC
	TCGA.CV.7406	-0.00743316	0.169594	0.151502	0.517026	0.324369	-0.165599	0.0998793	-0.401023	0.0958556	0.410727	0.0839145	-0.825845	-0.0611102	-0.535385	-0.324079	-0.32318	-0.0545066	-0.744304	HNSC
	TCGA.CV.7407	-0.16336	0.0923115	-0.101103	-0.00161258	-0.0308483	0.0236985	-0.277922	-0.102427	0.0787737	-0.364845	0.041572	0.591105	0.3183	0.0739702	-0.128605	0.00790361	0.375935	0.363904	HNSC
	TCGA.CV.7409	-0.224426	-0.239992	-0.330641	-0.368316	0.486412	0.515779	-0.214244	0.38436	0.276729	-0.325079	-0.113315	0.153207	-0.392555	0.554928	0.217674	-0.00124065	0.360409	0.746835	HNSC
	TCGA.CV.7410	0.725601	-0.191092	-0.284652	-0.25159	-0.561393	-0.151393	-0.250384	0.0833602	0.183087	-0.135281	0.229396	0.272733	-0.312165	0.088865	-0.200336	0.103095	0.221023	0.536653	HNSC
	TCGA.CV.7411	0.0124728	-0.179087	0.442932	-0.106002	-0.305072	0.141561	0.137598	-0.275838	-0.0998429	-0.297714	-0.021554	-0.0939086	0.190031	-0.286948	0.358725	-0.0829013	-0.0900591	-0.577404	HNSC
	TCGA.CV.7413	-0.37287	-0.0153063	0.373686	-0.291459	-0.404288	-0.0522359	0.00828188	-0.214009	-0.216031	-0.289109	-0.0626366	0.390754	0.358858	0.0820898	0.478265	0.133533	-0.0043475	0.113924	HNSC
	TCGA.CV.7414	-0.245193	-0.109242	-0.030932	0.417354	0.434085	0.476288	-0.35054	-0.0298639	0.163921	-0.433949	0.28474	0.0869045	0.213055	0.0892199	-0.100205	-0.501236	0.374703	-0.513924	HNSC
	TCGA.CV.7415	-0.345406	-0.0499212	0.221261	-0.514689	-0.0251348	0.457453	-0.221946	-0.384907	-0.245827	0.104529	0.336501	0.623824	0.311171	0.35457	0.0874061	0.111868	0.365869	0.703797	HNSC
	TCGA.CV.7416	-0.558629	0.161322	0.550842	-0.0683148	-0.337996	-0.251451	0.212905	0.142555	0.258649	-0.265613	-0.249406	0.141677	0.404445	-0.435766	0.0642544	0.325244	-0.660457	-0.442548	HNSC
	TCGA.CV.7418	0.133784	0.259986	-0.295172	0.211738	0.441187	-0.162086	-0.0433044	0.0103215	-0.0739555	0.531036	-0.0527774	0.159898	-0.248209	0.00622607	-0.239464	-0.392868	0.408216	0.278481	HNSC
	TCGA.CV.7421	0.000860236	0.0363495	0.251216	0.411515	0.350774	-0.0628798	0.0479052	-0.20755	-0.190161	-0.00115815	0.33642	-0.509082	-0.118873	-0.201268	-0.216279	-0.0109738	-0.1772	-0.499133	HNSC
	TCGA.CV.7422	0.393944	0.193205	0.307343	-0.388788	-0.179895	-0.452859	-0.0783636	0.222019	-0.129208	-0.278999	0.16175	0.752533	-0.172774	-0.103138	-0.0635706	-0.00562055	-0.327321	0.24557	HNSC
	TCGA.CV.7423	-0.437146	0.105159	0.127281	0.144268	-0.399822	0.117867	0.184611	-0.0328987	0.270455	0.240711	-0.0516577	-0.0549013	0.195192	-0.499329	0.207109	-0.0136078	-0.65587	-0.843038	HNSC
	TCGA.CV.7424	0.346104	0.0787369	0.254068	-0.0211097	0.0506954	-0.29813	-0.382133	-0.107294	0.1485	0.219188	-0.0094145	-0.500449	-0.127508	-0.0248891	-0.0743435	-0.265095	0.205626	0.0860759	HNSC
	TCGA.CV.7425	0.162835	-0.157655	-0.225375	0.200318	-0.258118	-0.165429	-0.418657	0.238005	-0.0159963	-0.394028	0.100391	0.858944	0.0901767	0.286159	0.0510886	0.0926202	0.30337	0.536709	HNSC
	TCGA.CV.7427	-0.0740469	-0.00192577	0.103288	-0.345298	-0.503885	0.181317	0.115571	0.158679	-0.123532	-0.0359168	-0.0521311	0.54641	-0.2012	0.370435	-0.0381214	0.290326	0.531719	0.551899	HNSC
	TCGA.CV.7428	0.138087	-0.27061	-0.350076	-0.0456423	0.217678	0.384065	0.147387	0.0512808	-0.24839	-0.207716	0.120825	0.488132	-0.166617	0.275857	0.0419979	0.189261	0.245195	0.55443	HNSC
	TCGA.CV.7429	-0.465057	-0.0479909	0.390263	-0.449105	-0.307668	0.262342	0.078176	0.168358	0.0955088	0.261633	-0.062321	-0.446344	-0.0219658	0.120849	0.0912356	0.201869	-0.219274	0.356962	HNSC
	TCGA.CV.7430	-0.287515	0.169535	0.113946	0.25155	0.043801	0.215261	0.0160117	0.109449	0.355699	-0.0750386	0.155766	0.414943	-0.0546508	-0.426709	-0.216322	-0.454893	-0.166475	-0.488608	HNSC
	TCGA.CV.7432	-0.43433	-0.201852	-0.109739	0.184731	-0.0212852	-0.00259067	0.0492181	0.399726	0.229142	-0.20015	-0.137867	-0.0859696	-0.0025332	-0.144434	0.345575	0.406624	-0.5307	-0.501266	HNSC
	TCGA.CV.7433	-0.401477	-0.36807	0.502353	-0.356615	-0.649519	0.056524	0.191236	-0.442549	-0.348265	-0.256753	-0.0617915	0.490317	0.378734	0.334119	0.043318	0.625689	0.29434	0.906329	HNSC
	TCGA.CV.7434	-0.375507	0.252924	0.164739	-0.524099	-0.0899743	0.601717	0.324099	0.327521	-0.0238335	0.0161073	0.0821858	0.694398	-0.213932	0.0108716	-0.0436642	0.26363	0.0493394	0.635443	HNSC
	TCGA.CV.7435	0.214142	-0.172578	0.548681	0.278503	-0.0761142	-0.0565029	0.0231549	-0.308984	-0.18443	-0.233286	0.0962716	0.412474	-0.00372149	-0.53344	-0.145934	0.453153	-0.218386	0.226534	HNSC
	TCGA.CV.7437	-0.209465	0.261161	0.176239	0.170432	0.350632	0.034198	-0.385825	-0.200541	0.161576	-0.452023	0.0985411	-0.49301	0.419128	-0.221789	0.24408	-0.226783	-0.260837	-0.427848	HNSC
	TCGA.CV.7438	0.24892	-0.141998	0.228934	-0.492357	-0.134021	0.0333249	0.113341	0.295934	-0.0621555	0.0512998	-0.0279839	0.467938	0.208387	-0.210454	-0.0540367	0.320099	-0.344342	-0.00759494	HNSC
	TCGA.CV.7440	-0.0426296	-0.0506502	-0.067383	-0.248305	-0.126691	0.2898	0.573416	0.158531	0.20924	0.294823	-0.357706	0.67984	-0.351837	-0.27522	0.179953	0.204863	-0.398476	-0.501354	HNSC
	TCGA.CV.7446	-0.374991	0.373045	0.25056	-0.00119455	0.296426	-0.490131	-0.324073	0.158416	0.532211	0.033125	0.233623	0.0603512	-0.253084	-0.427703	-0.165496	-0.364204	-0.045966	-0.342041	HNSC
	TCGA.CV.7568	-0.0361564	0.200117	0.20957	-0.245936	-0.368489	-0.0284468	-0.399519	0.412354	0.262487	-0.00557652	0.211362	-0.63708	-0.100293	-0.248569	-0.131757	-0.178419	-0.118176	-0.420253	HNSC
	TCGA.CV.A45O	-0.258785	0.124087	0.132399	-0.120818	-0.248231	0.00479575	0.306041	-0.359528	0.160679	0.0768691	-0.11912	0.224069	0.228172	-0.159767	0.0133388	-0.138733	0.0548955	0.389873	HNSC
	TCGA.CV.A45P	-0.0909978	0.0499945	-0.354624	0.248381	0.416633	0.0962665	0.359515	0.0423163	-0.0481317	-0.0696332	0.0128402	0.17132	-0.0664836	0.0190418	-0.0168334	-0.3665	-0.364747	-0.625009	HNSC
	TCGA.CV.A45Q	0.0420153	-0.209977	-0.0942785	0.109587	0.489161	0.222605	0.313498	-0.297244	-0.286075	-0.268308	-0.134482	0.148291	0.0540032	0.343732	0.190769	-0.0143567	0.379822	0.293474	HNSC
	TCGA.CV.A45R	-0.308902	-0.183228	-0.0570112	0.486622	-0.0760086	0.380202	-0.237753	-0.404323	0.00311781	0.119792	0.117596	0.729506	0.352138	-0.237335	-0.0607575	0.143056	-0.146404	0.458228	HNSC
	TCGA.CV.A45T	0.504738	-0.438558	-0.13433	-0.0744	-0.13369	0.319566	-0.14395	-0.114876	-0.461158	-0.295646	0.0583863	0.547151	-0.165987	0.532989	0.0523146	0.266176	0.460934	0.710772	HNSC
	TCGA.CV.A45U	-0.17493	0.310454	-0.378929	0.339328	0.510854	-0.0595855	-0.656341	0.0895013	0.297848	0.0869655	0.338715	0.195882	-0.167392	0.27505	-0.310539	-0.544388	0.447289	0.0405063	HNSC
	TCGA.CV.A45V	-0.254281	-0.272921	0.145338	0.43854	-0.299093	0.264329	0.128624	-0.132086	-0.21762	-0.140128	-0.202257	0.108862	-0.115575	0.177063	0.274028	-0.0701947	0.392514	0.0759494	HNSC
	TCGA.CV.A45W	0.530231	-0.0804511	0.201848	0.139466	0.514707	-0.21171	-0.204064	-0.289151	-0.316466	0.362053	-0.0418459	-0.586903	0.115538	-0.0281727	-0.215262	0.0695217	0.214619	0.35443	HNSC
	TCGA.CV.A45X	-0.0769091	0.147255	0.145861	-0.338644	0.0453987	0.0259005	-0.0729912	0.000613018	0.138832	0.346781	-0.0368211	-0.241966	0.256086	-0.415543	0.101198	-0.275183	-0.362056	-0.710801	HNSC
	TCGA.CV.A45Y	0.424246	-0.253199	0.3358	0.286743	-0.00144646	0.0984005	-0.261855	-0.268197	-0.329163	-0.101488	0.0865632	-0.446357	0.289558	-0.130761	0.00039674	0.209879	-0.0847864	0.380085	HNSC
	TCGA.CV.A45Z	0.0748545	-0.217733	0.280914	-0.136161	0.287219	-0.369614	-0.285379	0.392996	-0.0709175	-0.0294548	-0.0350225	-0.329949	0.0650194	0.35203	0.00233029	-0.247195	0.144305	0.468354	HNSC
	TCGA.CV.A460	0.287977	-0.28811	0.0127644	0.143445	-0.0139957	0.407318	-0.355855	-0.0415814	-0.240242	0.445326	0.29286	0.00129392	-0.112997	0.189536	-0.405819	0.101659	0.406475	0.779747	HNSC
	TCGA.CV.A461	0.083952	-0.312945	-0.244789	0.113522	0.359659	0.220637	-0.283088	-0.220121	-0.274011	-0.113984	0.159505	0.265842	0.102145	0.486677	-0.113655	0.215703	0.549976	0.855696	HNSC
	TCGA.CV.A463	0.0713062	-0.120582	-0.197526	-0.00908268	-0.337117	0.47136	-0.0350899	0.339626	0.243567	0.00670977	-0.098799	0.365044	-0.225973	0.138263	0.0661078	-0.379532	0.132365	-0.296203	HNSC
	TCGA.CV.A464	0.143432	-0.218893	-0.0721862	0.295438	-0.420311	0.325829	-0.367815	-0.191367	-0.1893	-0.213349	0.0376759	0.360303	0.374236	0.344086	-0.207717	-0.0582591	0.110699	-0.362025	HNSC
	TCGA.CV.A465	-0.0499972	0.335683	-0.350051	0.305047	-0.341748	-0.269703	-0.0345474	0.284014	0.169759	-0.0918386	0.161726	-0.428283	0.314954	-0.219425	-0.0176701	-0.427534	-0.518667	-0.853165	HNSC
	TCGA.CV.A468	0.177009	-0.231931	-0.0463048	0.156738	-0.369239	0.0116112	-0.301021	-0.323705	-0.180484	0.0565779	0.052105	0.178808	0.0929964	0.580032	-0.199073	0.194994	0.588092	0.711392	HNSC
	TCGA.CV.A6JD	-0.266655	-0.13561	-0.0216125	-0.345127	0.0784245	0.406225	-0.0934038	-0.274002	-0.377575	0.0228087	-0.0707436	0.474734	0.290768	0.437578	0.261884	0.243888	0.229702	0.751899	HNSC
	TCGA.CV.A6JE	-0.242068	-0.161558	0.120795	-0.285585	0.223284	0.5962	-0.322308	-0.327888	-0.479961	0.0935446	-0.0969918	-0.297754	0.158732	0.666245	0.290929	-0.0238547	0.608038	0.650633	HNSC
	TCGA.CV.A6JM	0.0561044	-0.211258	0.33973	-0.238706	0.562943	0.501424	-0.217857	-0.272529	-0.401089	0.275597	-0.0835337	-0.504026	0.31164	0.332922	0.329481	0.15138	-0.168569	0.345795	HNSC
	TCGA.CV.A6JN	-0.0889779	-0.094231	-0.39875	-0.0949199	0.25696	0.386016	0.0427951	-0.0828465	-0.312614	0.0650722	-0.137811	0.0380711	0.379622	0.527262	0.296419	-0.20784	0.141937	0.403402	HNSC
	TCGA.CV.A6JO	-0.00191147	0.0157278	-0.133718	-0.518931	-0.0355537	0.43454	-0.0643606	-0.264717	-0.119795	0.111492	0.0224834	0.854913	-0.267211	0.528069	0.221959	0.228619	0.433121	0.774684	HNSC
	TCGA.CV.A6JT	-0.269549	-0.19236	0.00365005	0.105262	-0.365192	0.528365	-0.18872	-0.451456	-0.405797	-0.0452328	-0.0199025	-0.322335	0.555386	0.238999	0.370996	0.162559	0.249245	0.298734	HNSC
	TCGA.CV.A6JU	-0.0989616	-0.101238	-0.242031	0.1975	0.51761	0.122473	-0.0445554	-0.133467	-0.277928	0.167782	-0.257733	0.0510935	0.308555	0.0594849	0.190459	-0.229109	0.136532	0.0860759	HNSC
	TCGA.CV.A6JY	-0.0212767	0.0646627	-0.258869	0.582153	-0.115595	-0.256883	-0.182301	0.0762573	0.327365	-0.0379729	-0.169569	-0.617267	-0.114028	-0.058772	0.0793767	-0.483137	-0.0822462	-0.516494	HNSC
	TCGA.CV.A6JZ	-0.0975402	-0.294695	0.323291	-0.53131	-0.516768	0.393525	-0.37276	0.028243	-0.196494	-0.227034	-0.0945292	0.56495	0.234591	0.644771	0.0430358	0.465838	0.452566	0.774684	HNSC
	TCGA.CV.A6K0	0.241348	-0.179403	-0.320242	0.207521	-0.343868	-0.055492	-0.268664	-0.330376	0.178877	0.273372	0.34178	-0.654287	0.222877	-0.103832	-0.143992	-0.0329419	0.202555	0.195359	HNSC
	TCGA.CV.A6K1	-0.343413	-0.0548128	-0.120837	-0.0862939	-0.0391074	0.223282	0.0404532	0.0570989	-0.38554	0.291097	-0.0825744	-0.173773	-0.0247494	0.461262	0.367757	-0.156636	0.437107	0.474224	HNSC
	TCGA.CV.A6K2	-0.0195201	-0.221568	0.210956	-0.551111	-0.420841	-0.135058	0.49531	0.078969	0.329231	-0.0596262	-0.231129	0.255355	-0.0545977	0.0195725	0.0996439	0.146522	0.109922	0.208488	HNSC
	TCGA.CX.7085	0.230147	0.06687	0.269587	0.337601	-0.51104	-0.417212	0.655653	-0.502183	-0.351277	-0.153989	-0.022121	-0.00253807	-0.266647	-0.42411	-0.227694	0.457525	-0.071053	0.322294	HNSC
	TCGA.CX.7086	0.111411	0.173911	-0.503807	-0.225722	0.349722	-0.126743	0.331569	0.538182	0.461432	-0.223513	0.0580639	0.334179	-0.0231544	0.132076	-0.285878	-0.497248	-0.307083	-0.181897	HNSC
	TCGA.CX.7219	-0.186806	-0.228908	0.519431	-0.400984	-0.225702	-0.176994	0.533469	-0.0109782	0.0637842	0.0959879	-0.0832498	-0.517385	-0.112187	-0.386394	-0.135803	0.400485	-0.324415	0.311804	HNSC
	TCGA.CX.A4AQ	0.563474	-0.159425	-0.243103	-0.210117	0.398491	-0.0570014	-0.369198	-0.389447	-0.316144	0.40241	0.282097	0.232889	-0.0283342	0.325769	-0.171115	-0.0673645	0.46573	0.364557	HNSC
	TCGA.D6.6515	-0.0205598	-0.135924	0.199371	0.169861	-0.502505	0.236799	-0.051938	-0.299826	-0.354093	-0.299977	-0.0428433	0.880711	0.352073	-0.0476556	-0.30173	0.384107	0.532538	0.637975	HNSC
	TCGA.D6.6516	-0.273681	-0.0986871	-0.474748	0.545783	-0.312345	0.475366	0.149815	0.0126023	-0.0165791	-0.206353	-0.348325	0.601523	-0.0604276	0.619805	-0.290044	-0.176156	0.197332	0.534592	HNSC
	TCGA.D6.6517	0.382393	-0.110333	0.139818	-0.0874756	-0.570923	0.0325451	-0.109518	-0.0688952	0.044484	-0.027682	-0.078126	-0.13198	0.356487	-0.388459	0.0813006	0.532733	-0.645604	-0.222785	HNSC
	TCGA.D6.6823	-0.0665153	0.0292106	-0.389813	0.16805	0.3956	0.145078	0.523769	0.192323	0.301245	0.161797	-0.190024	0.647461	-0.214802	-0.200091	-0.0499644	-0.32943	-0.531656	-0.855696	HNSC
	TCGA.D6.6824	0.0177977	-0.0409791	0.118044	0.50324	-0.171951	-0.0572403	0.481115	-0.420785	-0.138557	-0.0523268	0.0202346	-0.422274	-0.0373778	-0.373328	-0.317862	0.352966	-0.178611	-0.329851	HNSC
	TCGA.D6.6825	-0.121067	-0.201151	0.145397	0.120877	-0.708934	-0.216456	0.119306	0.425773	0.0202826	-0.230984	0.174596	0.240571	-0.233193	-0.221584	-0.0546305	0.336157	0.244544	0.432911	HNSC
	TCGA.D6.6826	-0.218818	-0.157432	0.396748	-0.0615904	-0.335048	-0.530949	0.691072	-0.0140995	-0.241345	-0.267347	-0.129918	0.493814	-0.18895	-0.407753	-0.0233109	0.590379	-0.304549	-0.142848	HNSC
	TCGA.D6.6827	0.208771	-0.0802853	0.0228948	0.379352	-0.234514	-0.554656	-0.283311	0.0978922	0.105943	0.331748	0.288629	-0.435144	-0.362373	-0.248593	0.231604	-0.478455	-0.263419	-0.721519	HNSC
	TCGA.D6.8568	-0.193831	0.216754	-0.0982874	0.461195	0.0481581	-0.41119	0.665793	-0.295491	0.143967	-0.199934	0.00806083	-0.702401	-0.431587	-0.398662	-0.234843	0.154259	-0.26467	-0.620253	HNSC
	TCGA.D6.8569	-0.113972	-0.0200166	-0.321798	0.12181	-0.395193	0.0652427	0.171006	0.275893	0.297064	-0.0959136	-0.0532549	0.910222	-0.0497803	-0.188807	-0.168436	0.249329	-0.526451	-0.0227848	HNSC
	TCGA.D6.A4Z9	-0.0189171	-0.04125	-0.303628	0.220312	-0.0140109	-0.174345	0.0639765	0.59114	-0.12341	-0.0813343	-0.224127	0.143373	0.158557	-0.214018	0.0595532	0.102884	0.0974076	-0.354816	HNSC
	TCGA.D6.A4ZB	-0.0132379	0.187593	-0.381084	0.0254288	0.157221	0.30062	0.410978	-0.0741117	-0.0107493	0.288284	-0.112288	-0.294848	-0.210852	-0.306027	0.135307	-0.429854	0.0631746	-0.562025	HNSC
	TCGA.D6.A6EK	0.270213	-0.347844	-0.269458	-0.23902	0.227225	0.426508	-0.324166	-0.229592	-0.478983	-0.216258	-0.125153	0.281254	0.439518	0.586727	0.375767	0.147393	0.480682	0.544304	HNSC
	TCGA.D6.A6EM	0.226502	-0.206994	-0.192003	-0.120807	0.157959	0.0207748	-0.142676	0.018617	-0.490686	-0.109413	-0.33791	0.48471	0.0379588	0.622752	0.337413	0.388275	0.486646	0.764557	HNSC
	TCGA.D6.A6EN	0.01284	-0.415104	-0.198471	-0.373536	0.467242	0.179708	-0.0634556	-0.328997	-0.249471	-0.0271533	-0.121592	0.00676239	-0.0772903	0.692467	0.143007	0.311642	0.506258	0.888608	HNSC
	TCGA.D6.A6EO	-0.119412	-0.071274	-0.0794521	0.00751806	0.176903	-0.0591405	0.29851	0.487029	0.183113	0.197236	-0.0513248	0.532995	-0.253477	-0.136116	-0.366619	-0.145561	-0.327123	-0.660759	HNSC
	TCGA.D6.A6EP	0.118779	0.227089	-0.235637	-0.219456	0.594059	0.250824	-0.128529	-0.402821	-0.321662	0.381251	0.245358	-0.667221	-0.0628416	0.059709	0.270116	-0.304717	0.185469	0.0582278	HNSC
	TCGA.D6.A6EQ	0.0532954	-0.188889	-0.0541193	0.349483	0.0155347	0.442694	-0.280794	-0.293338	-0.486663	0.00531525	0.0205697	-0.541819	0.449518	0.319844	0.289828	0.177771	0.202479	0.128465	HNSC
	TCGA.D6.A6ES	-0.0540541	-0.336632	0.260122	0.202341	0.0207069	0.347891	0.229385	-0.407027	-0.417914	0.058903	-0.0202704	-0.417863	0.328683	0.0319598	0.281354	0.194121	-0.207976	-0.0126582	HNSC
	TCGA.D6.A74Q	0.415235	0.0644605	-0.378829	0.551196	0.30026	-0.0854922	-0.0527118	-0.326376	-0.182037	-0.25222	0.0937735	0.488297	-0.194301	0.569398	-0.337074	-0.606822	0.153484	-0.118987	HNSC
	TCGA.DQ.5624	-0.097438	0.0822622	0.123746	0.483729	-0.047684	-0.109381	-0.0357548	-0.169987	-0.232279	-0.285931	-0.153812	0.0685279	0.442816	-0.387287	-0.0786849	0.402134	-0.490729	-0.485966	HNSC
	TCGA.DQ.5625	0.0142298	-0.296889	-0.0159102	-0.470335	-0.367344	0.267972	-0.227538	-0.040754	-0.30592	-0.210338	0.095882	-0.222404	0.296982	0.467735	0.104056	0.285081	0.669602	0.762025	HNSC
	TCGA.DQ.5629	0.240958	0.251692	0.0505938	-0.138215	0.000227884	-0.145078	-0.272811	0.427493	0.29129	0.272464	0.178655	0.0417853	-0.244086	-0.393775	-0.0446681	-0.446585	-0.179734	-0.678481	HNSC
	TCGA.DQ.5630	0.062187	-0.419255	0.317162	-0.0302022	-0.580097	0.348082	-0.326905	-0.191963	-0.234081	-0.450521	-0.0291915	-0.0634518	0.29248	0.335265	0.252651	0.390708	0.633334	0.459916	HNSC
	TCGA.DQ.5631	-0.112425	0.190658	-0.100599	0.0895881	-0.0645396	-0.006578	-0.261375	0.136548	0.278136	0.0454241	-0.0551087	-0.477044	0.202871	-0.320266	-0.111708	0.254301	-0.570011	-0.549558	HNSC
	TCGA.DQ.7588	-0.21185	0.272176	-0.366293	-0.0547813	0.599413	0.134319	-0.178879	0.252859	0.374024	-0.0418585	0.000402967	-0.211611	0.0289256	-0.014465	-0.000209766	-0.429015	-0.446579	-0.601616	HNSC
	TCGA.DQ.7589	-0.202129	0.256781	-0.0463128	0.172308	0.218918	-0.33028	0.0184847	0.398529	0.292641	0.406849	0.152263	-0.658841	-0.0612287	-0.549246	-0.0876086	-0.486772	-0.509761	-0.840506	HNSC
	TCGA.DQ.7590	-0.270239	-0.312971	0.465941	-0.399807	-0.348997	0.221215	-0.409161	-0.252307	-0.308035	-0.0776961	0.104375	0.115408	0.0423543	0.426309	0.0617985	0.526454	0.341598	0.739241	HNSC
	TCGA.DQ.7591	0.339166	-0.152675	-0.615035	-0.208463	-0.034944	0.0588635	-0.535442	0.443473	0.319343	0.205372	0.298986	0.382549	-0.183438	0.365477	-0.157252	-0.0818019	0.394603	0.407595	HNSC
	TCGA.DQ.7592	-0.275892	0.020642	0.149637	-0.18811	0.124007	0.231492	-0.0820072	0.234222	0.30147	-0.337208	-0.142983	0.69954	-0.105403	-0.352313	0.0434621	0.0113286	-0.160528	0.407595	HNSC
	TCGA.DQ.7593	0.663074	-0.0769817	-0.555895	0.0487062	-0.0976864	-0.367876	-0.56657	0.265851	0.223256	0.158795	0.302071	0.291424	-0.263914	0.298131	-0.188116	-0.201838	0.475303	0.226482	HNSC
	TCGA.DQ.7594	0.622007	-0.0911975	-0.407017	0.0138145	-0.230659	-0.197462	-0.414585	0.305456	0.293831	-0.126042	0.412481	0.175336	-0.117245	0.11654	-0.378657	-0.339551	0.247389	0.0734177	HNSC
	TCGA.DQ.7595	0.234939	0.068267	-0.215814	0.423273	0.335787	-0.182133	-0.124646	0.305468	0.276187	0.0141716	0.363895	0.248731	-0.158081	-0.0574341	-0.325389	-0.604772	-0.403549	-0.686076	HNSC
	TCGA.DQ.7596	0.623803	0.0460513	-0.401977	-0.192386	-0.162797	-0.495643	-0.450287	0.37593	0.394377	-0.136736	0.289469	0.0558376	-0.160104	0.165512	-0.236949	-0.471702	0.0749846	-0.0701464	HNSC
	TCGA.F7.7848	0.376906	0.0266456	-0.298206	0.0323166	0.0431773	-0.414624	0.259318	0.139693	0.25663	-0.114133	0.272448	-0.45132	-0.271808	-0.0845867	-0.273232	-0.364418	-0.322509	-0.292911	HNSC
	TCGA.F7.8298	-0.303672	0.272279	0.248413	-0.354983	-0.21405	0.196567	-0.243887	0.126559	-0.00643237	0.277987	0.291764	-0.19797	-0.107325	-0.465469	0.305483	0.434331	0.0537019	-0.281013	HNSC
	TCGA.F7.8489	0.158958	-0.111382	-0.260696	-0.367121	0.00181679	0.647315	-0.169368	0.0135685	0.324448	0.0571755	0.326934	0.454238	0.162672	0.0418309	-0.442757	-0.32081	0.287726	0.450633	HNSC
	TCGA.F7.A50G	-0.269965	0.0784077	-0.108126	0.412607	-0.254714	-0.240454	-0.176087	-0.0381258	-0.209235	-0.334046	-0.0386732	0.497462	0.205175	-0.293205	0.205188	0.18785	0.427272	0.516668	HNSC
	TCGA.F7.A50I	-0.143105	-0.0600751	0.0490685	0.145055	0.338789	-0.105005	-0.134668	-0.286187	0.205586	-0.0262465	0.261315	-0.554875	-0.100344	-0.115338	-0.225922	-0.170181	0.287209	-0.210127	HNSC
	TCGA.F7.A50J	0.0763053	0.0939959	-0.194117	-0.070291	-0.126214	0.0325039	0.0129076	-0.0196049	0.194786	-0.100164	-0.409193	-0.568019	-0.162004	0.476149	0.238751	-0.0808891	-0.0167684	-0.577349	HNSC
	TCGA.F7.A61S	-0.0444369	-0.230656	-0.37466	-0.473238	-0.136402	0.242673	-0.105684	0.254545	-0.0569679	-0.35395	-0.15383	0.885064	-0.022963	0.642877	0.265756	0.156218	0.124932	0.686076	HNSC
	TCGA.F7.A61V	0.495085	-0.112527	-0.481075	0.135773	0.216221	0.11399	-0.386653	0.3572	0.315016	0.0217278	0.2396	-0.277236	0.0300881	0.0582764	-0.0769907	-0.508082	-0.308069	-0.386203	HNSC
	TCGA.F7.A61W	-0.286007	0.230996	-0.210816	-0.218156	0.398725	-0.00577424	-0.220929	0.613686	0.404503	-0.040794	-0.00178858	-0.348141	0.18149	-0.369193	0.221594	-0.305535	-0.70141	-0.703797	HNSC
	TCGA.F7.A620	0.294402	-0.262837	-0.323771	-0.170331	0.000670861	0.597453	-0.132905	0.0841636	-0.382232	0.00636737	-0.185993	0.708619	-0.382582	0.525347	0.170743	-0.00987112	0.683993	0.64557	HNSC
	TCGA.F7.A622	-0.469258	0.149537	-0.211642	-0.0563257	0.396519	0.0394148	0.114119	0.194033	0.257769	-0.121749	-0.0738415	0.114213	-0.197104	-0.00671593	0.347837	-0.437105	-0.215478	-0.486076	HNSC
	TCGA.F7.A623	0.171027	0.0945703	-0.345157	-0.27487	-0.214826	-0.273198	-0.0995988	0.327609	0.343215	-0.067916	0.00526559	0.262827	-0.455549	0.234746	-0.0314464	-0.0698823	0.247449	-0.111392	HNSC
	TCGA.F7.A624	-0.0654776	-0.234004	0.0287014	-0.466974	0.140604	0.120145	-0.211587	0.198515	-0.227553	0.269373	-0.240399	-0.0786802	-0.36912	0.594662	0.326861	0.351934	0.62048	0.906329	HNSC
	TCGA.H7.7774	-0.193687	0.11665	-0.117977	0.346279	0.294947	-0.0528125	-0.278567	-0.0733072	-0.135255	-0.436641	0.0712944	0.656127	0.290409	0.0545568	0.0377083	-0.288129	0.12779	0.351409	HNSC
	TCGA.H7.8501	-0.0260436	-0.367648	0.169529	-0.49547	-0.141819	0.0767806	0.0777087	0.0419122	-0.230528	-0.447758	-0.0338914	0.0482234	-0.31225	0.649219	0.238868	0.42611	0.609269	0.898734	HNSC
	TCGA.H7.8502	-0.315168	0.0993201	-0.0820521	-0.2613	-0.166912	0.00518135	0.504058	0.415282	0.105502	0.105251	-0.242633	0.422285	-0.337139	-0.310859	0.111474	0.444725	-0.266792	0.189873	HNSC
	TCGA.H7.A6C4	0.115245	0.186588	-0.0825058	0.601269	-0.0843532	-0.0866436	0.22168	-0.326251	-0.380958	-0.187844	0.0356754	0.0761421	0.0517777	-0.227459	-0.0893659	0.211159	-0.115926	-0.462553	HNSC
	TCGA.H7.A6C5	0.0442799	0.279865	-0.363047	0.400368	0.475254	-0.232882	0.0323324	-0.281686	0.155186	0.0891384	0.212986	-0.74264	-0.059411	0.00786625	-0.219425	-0.463232	0.0139042	-0.638629	HNSC
	TCGA.H7.A76A	0.480208	-0.174874	0.0462028	-0.182112	-0.0411311	0.385679	-0.0095039	-0.509156	-0.326423	0.0864278	0.098195	-0.306144	0.0618021	0.210289	-0.181796	0.141843	0.573162	0.627311	HNSC
	TCGA.HD.7229	-0.0151578	-0.0957082	-0.247191	-0.142797	0.134498	0.246639	0.154062	0.308018	0.0726094	-0.203994	0.105926	0.402874	-0.314543	0.178227	0.0606366	0.131678	0.0605425	0.364557	HNSC
	TCGA.HD.7753	-0.200573	0.0662565	0.0386625	0.212427	-0.376146	0.239083	0.330469	0.0482993	-0.0607791	-0.137886	0.0317539	0.664975	-0.137298	-0.171622	0.0114248	0.102254	-0.415454	-0.230706	HNSC
	TCGA.HD.7754	-0.103182	-0.000506875	0.436648	-0.0725455	0.315824	-0.369696	0.315992	-0.0725911	0.351387	0.338534	0.0177825	-0.763804	-0.0717457	-0.495446	-0.255912	0.0623909	-0.248084	-0.785085	HNSC
	TCGA.HD.7831	-0.169802	-0.234079	0.368108	0.473021	-0.205799	0.142817	0.143216	-0.304254	-0.0745534	0.0168607	0.106893	-0.70141	0.219953	-0.587808	0.181759	0.337469	-0.579757	-0.786968	HNSC
	TCGA.HD.7832	-0.405077	-0.0628426	0.135987	-0.435542	0.167646	0.311195	0.0582963	0.341941	0.164008	-0.0021439	-0.337026	0.691821	-0.104379	0.192416	0.251916	0.495761	-0.206634	0.582278	HNSC
	TCGA.HD.7917	0.140101	0.155666	-0.334718	-0.0344143	-0.374477	-0.11658	0.0202151	0.409617	0.376062	-0.101502	-0.0869889	0.280704	-0.187638	0.0405437	-0.0200881	-0.372127	-0.0045655	-0.757516	HNSC
	TCGA.HD.8224	-0.221369	0.347594	0.404967	0.242815	0.272277	-0.149134	-0.299031	-0.0500876	0.124695	-0.484848	-0.0165304	-0.195108	-0.0569661	-0.31653	-0.370136	0.0551908	-0.10958	-0.565314	HNSC
	TCGA.HD.8314	0.210299	0.161902	0.370988	0.226576	0.0263496	-0.467647	-0.421296	-0.0703286	0.130013	0.174704	0.0214459	-0.139522	0.120055	-0.264466	-0.360595	-0.0334472	-0.0162449	-0.00253165	HNSC
	TCGA.HD.8634	-0.0459644	0.213766	-0.225166	0.260993	-0.00955441	0.233284	0.194004	0.162965	0.182073	-0.128619	-0.165695	0.337602	-0.186633	-0.247385	0.0277637	-0.391911	-0.450207	-0.422207	HNSC
	TCGA.HD.8635	-0.0296895	0.219517	-0.10242	0.175993	-0.200363	-0.103083	0.353451	-0.340791	-0.113826	0.20323	0.293483	-0.601523	-0.140239	-0.161079	-0.0746016	0.1522	-0.351504	-0.55443	HNSC
	TCGA.HD.A4C1	-0.278863	-0.0842236	0.134088	-0.481252	-0.220241	-0.108014	0.613522	0.334235	0.409153	0.431906	-0.210856	-0.0152284	-0.203903	-0.400684	0.130579	-0.318351	-0.335637	-0.668354	HNSC
	TCGA.HD.A633	-0.356102	0.109439	0.143408	-0.055474	-0.0249912	-0.16612	0.526292	0.00093165	0.0924322	0.152986	-0.31023	-0.0940659	-0.0181285	-0.224604	0.165497	0.0711079	-0.38009	-0.687323	HNSC
	TCGA.HD.A634	-0.0495167	0.270007	-0.386929	-0.133568	0.525313	-0.320657	-0.226922	0.398069	0.220881	0.442509	0.0590744	0.356099	-0.0375701	-0.168384	0.22635	-0.316982	-0.43914	-0.65805	HNSC
	TCGA.HD.A6HZ	0.330416	0.0583973	0.0822947	0.143766	-0.120811	-0.559447	0.336643	-0.195836	-0.163078	-0.472099	0.0193254	0.104702	-0.0750924	-0.268845	0.0197059	0.428844	0.341242	0.0126582	HNSC
	TCGA.HD.A6I0	0.146113	-0.326292	-0.15321	-0.272232	0.291285	0.29236	0.199313	-0.121865	-0.419818	0.0304289	-0.191476	-0.0332859	0.0648517	0.438437	0.318414	0.0494032	0.373164	0.58481	HNSC
	TCGA.HL.7533	0.286811	0.0656785	-0.267974	-0.590671	-0.010305	0.534753	-0.333796	0.310921	0.00281885	-0.0750653	-0.0222661	0.766112	-0.24425	0.527482	-0.108955	-0.197715	0.462317	0.683544	HNSC
	TCGA.IQ.7630	-0.544696	0.051376	0.19224	-0.37585	0.0430708	-0.253289	-0.161444	0.233724	0.321033	-0.163687	-0.15406	0.597847	-0.050983	0.273534	0.148325	0.490714	0.128571	0.220253	HNSC
	TCGA.IQ.7632	0.262802	0.114326	-0.0939438	0.0241515	-0.22108	0.476588	0.304323	0.0571164	0.213182	-0.284264	-0.192144	0.0653855	-0.0924767	-0.17544	0.0179381	-0.532261	-0.18411	-0.789873	HNSC
	TCGA.IQ.A61E	-0.341567	-0.0117977	0.0838971	-0.229488	-0.53206	-0.0452481	-0.194046	0.580446	-0.0311393	-0.252052	-0.16144	0.753657	-0.27897	0.476141	0.21022	0.264184	0.0353956	0.489334	HNSC
	TCGA.IQ.A61G	-0.418039	0.349933	-0.0455635	-0.438123	0.395299	-0.285349	-0.366394	0.340554	0.0292884	-0.0221118	-0.0224601	0.0336011	0.297357	0.102779	0.351693	-0.226017	0.00575447	-0.488608	HNSC
	TCGA.IQ.A61H	0.283711	0.0759199	0.269411	0.19482	-0.0493128	-0.338338	-0.373986	0.190527	0.133121	0.276457	-0.0432671	-0.788876	-0.0657312	-0.171959	-0.229843	-0.328368	0.170673	-0.531984	HNSC
	TCGA.IQ.A61I	0.261081	0.0189184	-0.431639	-0.235365	0.29587	0.18074	-0.267367	0.0353886	-0.110352	0.163017	0.23575	0.401981	-0.000660148	0.422002	-0.201778	-0.0746606	0.438774	0.334177	HNSC
	TCGA.IQ.A61J	-0.302491	-0.000166859	-0.0786277	0.521039	-0.406278	-0.158808	-0.273168	-0.447816	0.122425	-0.111476	0.103453	-0.54083	0.517199	-0.286452	-0.119803	0.169781	-0.170908	-0.121519	HNSC
	TCGA.IQ.A61O	-0.291836	-0.0845484	0.402608	0.196173	-0.11054	0.0593019	0.0681759	-0.419665	-0.335354	0.154096	-0.184293	-0.59805	0.0343494	-0.295936	0.23348	0.502916	-0.1467	-0.0303797	HNSC
	TCGA.IQ.A6SG	-0.39461	-0.0712288	0.354531	-0.532655	0.156645	-0.208711	0.310265	-0.131126	0.240251	0.210932	0.0955175	-0.271557	0.10605	-0.185346	0.204329	0.145503	-0.0821866	-0.617722	HNSC
	TCGA.IQ.A6SH	-0.0489998	0.0629706	-0.190866	-0.165782	-0.118595	0.675113	-0.208666	-0.00868595	-0.247381	-0.452572	-0.0859963	0.519582	-0.0484178	0.504748	0.35055	0.161582	0.0573662	0.605063	HNSC
	TCGA.KU.A66S	-0.254681	0.154227	-0.337655	0.529775	0.3219	-0.309306	-0.100264	0.267136	-0.0913127	0.243878	-0.00506556	-0.59573	-0.0876728	0.112269	-0.161714	-0.259658	-0.166172	-0.211678	HNSC
	TCGA.KU.A66T	-0.227658	0.188139	0.0457953	-0.0953113	0.363146	-0.264681	0.101022	0.0135162	0.296919	-0.200833	0.186329	-0.578541	0.0178613	-0.390094	0.207492	-0.226394	-0.269448	-0.911392	HNSC
	TCGA.KU.A6H7	0.122587	-0.185122	-0.083958	-0.501712	0.125964	0.519541	-0.495401	0.00578862	-0.441257	-0.0721826	0.0707723	0.616472	0.15623	0.565323	-0.0178187	0.0702341	0.648915	0.774684	HNSC
	TCGA.KU.A6H8	0.185123	0.229051	-0.288212	0.557041	0.137969	0.0105584	-0.223476	-0.214727	0.120117	-0.180775	-0.106685	-0.740096	-0.066834	0.260248	-0.0716769	-0.434909	0.39518	-0.32923	HNSC
	TCGA.MT.A51W	-0.199873	-0.166842	-0.189359	-0.0241837	-0.199053	0.334811	0.478392	-0.0853277	-0.132357	-0.222151	-0.140749	0.546927	0.0678704	0.236359	0.14152	-0.215499	0.191533	0.0179031	HNSC
	TCGA.MT.A51X	0.267718	-0.0536718	-0.322675	0.499813	0.0239283	0.0306307	0.0812098	0.169517	0.128641	-0.0634207	-0.221137	-0.76312	0.104943	-0.0697136	0.135035	-0.379723	-0.465541	-0.665823	HNSC
	TCGA.MT.A67A	-0.179426	-0.0962155	-0.21028	0.371737	0.184618	0.370431	-0.408444	-0.0065542	-0.0455425	0.0874472	-0.22172	-0.179163	-0.0301525	0.484782	0.231893	-0.565629	0.493459	0.187342	HNSC
	TCGA.MT.A67D	0.433155	-0.277069	0.0769806	0.450119	-0.489728	-0.375305	0.321536	0.0430862	-0.283607	0.274268	-0.170964	-0.035954	0.126306	-0.032993	-0.0815463	-0.0819777	-0.281354	-0.478481	HNSC
	TCGA.MT.A67F	-0.196911	-0.212675	-0.102449	0.405949	-0.198691	-0.129059	0.291379	-0.223586	-0.167179	-0.0174479	0.0500718	0.348676	-0.39932	0.50587	-0.0590214	0.0922602	0.684625	0.84557	HNSC
	TCGA.MT.A7BN	0.0498304	-0.210535	0.238967	0.371153	0.293241	0.194176	-0.25056	-0.334063	-0.485767	-0.0788917	0.0502696	-0.580654	0.231096	0.309327	0.317448	0.0942241	0.2695	0.541772	HNSC
	TCGA.MZ.A5BI	0.432864	-0.19853	-0.0845591	0.00960003	0.169856	-0.257232	0.13339	-0.365996	-0.395375	0.0211208	0.272115	0.50325	-0.0676931	0.263052	-0.246362	0.116145	0.340544	0.475949	HNSC
	TCGA.MZ.A6I9	0.49971	0.224293	-0.39416	0.407717	0.450576	0.0199225	-0.376793	0.0577481	-0.0949901	0.064739	0.108647	-0.694976	0.191774	0.244951	-0.195214	-0.431617	-0.0164198	-0.519564	HNSC
	TCGA.MZ.A7D7	-0.120436	0.231944	0.105265	0.08258	-0.0526726	-0.367094	-0.0660921	0.37885	-0.0811775	-0.481958	-0.0271266	-0.565266	0.225009	0.0153549	0.205542	-0.360739	-0.379179	-0.650633	HNSC
	TCGA.P3.A5Q5	0.0765406	-0.325963	0.275392	-0.3526	-0.264913	0.304419	-0.49814	-0.0943878	-0.190287	0.0102442	0.0849044	-0.446631	0.0758071	0.527096	-0.00984127	0.184912	0.509834	0.782278	HNSC
	TCGA.P3.A5Q6	-0.368205	-0.185338	0.528003	0.0436939	0.137428	0.238063	-0.397349	-0.0985368	-0.163482	-0.330689	-0.0088534	-0.556032	0.313768	-0.143844	0.345948	0.0727713	-0.430005	-0.466976	HNSC
	TCGA.P3.A5QA	-0.199998	0.139834	0.0599659	0.00790242	0.249736	0.0376836	-0.231344	-0.00669423	0.285434	0.0384838	-0.177727	-0.534398	0.120577	-0.0787181	-0.0636516	0.0291524	-0.187376	-0.648101	HNSC
	TCGA.P3.A5QE	0.183947	0.0099974	-0.293787	-0.354753	0.432968	-0.083615	-0.471013	0.346129	0.503362	0.375823	0.323606	0.0913706	-0.497876	0.383136	-0.303953	-0.41796	0.503067	0.230634	HNSC
	TCGA.P3.A5QF	-0.134454	0.244648	0.0724827	-0.317429	-0.0822091	-0.21163	-0.335931	0.451557	0.00379319	0.136579	-0.260829	0.0345121	0.200011	0.32478	0.196036	-0.341392	0.194989	0.126582	HNSC
	TCGA.P3.A6SW	0.238438	-0.0448993	-0.37102	0.306699	-0.346581	0.396414	-0.425936	-0.0228556	-0.216534	0.00925821	0.079327	0.104061	-0.0427174	0.362209	-0.0195013	-0.175407	0.521171	0.432911	HNSC
	TCGA.P3.A6SX	-0.112694	0.255945	0.119745	-0.0437768	0.383906	0.199595	-0.202993	0.455614	-0.120774	0.301704	0.116995	-0.504983	-0.149188	-0.144315	0.0796062	-0.651665	-0.180737	-0.777215	HNSC
	TCGA.P3.A6T0	-0.263551	0.122179	0.113611	-0.293011	0.12025	0.181417	0.0637884	0.197136	0.392548	-0.282642	0.13158	-0.618577	0.139418	-0.268069	0.105544	-0.00255495	-0.448126	-0.681013	HNSC
	TCGA.P3.A6T2	-0.207278	0.0917624	-0.0407018	-0.463638	0.124946	-0.179131	0.0884247	0.447655	0.321275	0.26735	-0.0112196	-0.122151	-0.366781	0.0306218	0.264159	0.238902	-0.312004	-0.113282	HNSC
	TCGA.P3.A6T3	-0.089347	0.0632288	0.0438027	-0.456791	0.169652	0.277157	-0.0200684	0.159664	0.381609	0.0570751	0.103978	-0.524416	0.127112	-0.4156	0.22879	-0.0628678	-0.466555	-0.524051	HNSC
	TCGA.P3.A6T4	-0.290604	0.297976	0.0276007	0.337763	0.0897113	-0.158031	0.106521	0.186271	0.167896	0.140131	-0.094031	0.228324	-0.127568	-0.285153	-0.0785488	-0.459161	-0.383775	-0.729114	HNSC
	TCGA.P3.A6T5	-0.284451	-0.102128	0.159166	-0.00655989	0.272046	0.43919	0.0317029	-0.082955	-0.307109	-0.0789776	-0.0230543	0.33289	0.322593	-0.0996406	0.125737	0.257703	-0.347638	-0.208365	HNSC
	TCGA.P3.A6T6	0.144	0.11976	-0.470882	0.0110039	0.390289	-0.0891405	-0.254141	0.298071	0.316906	0.12757	0.174204	-0.14467	-0.0584743	0.344926	0.048626	-0.574857	-0.209995	-0.437268	HNSC
	TCGA.P3.A6T7	-0.305368	0.0580625	-0.099517	-0.417033	0.207382	0.421473	-0.0118729	0.09902	-0.0870569	0.166264	0.0695403	0.716178	-0.0571755	0.276027	0.171393	-0.254946	0.157696	0.0936709	HNSC
	TCGA.P3.A6T8	-0.472266	0.324923	0.0664456	0.272346	0.0228073	0.487988	0.350364	-0.079682	0.119975	0.0979178	-0.158605	-0.123612	0.0951876	-0.654508	-0.0916816	-0.0282518	-0.230531	-0.805063	HNSC
	TCGA.QK.A64Z	-0.485069	0.311793	0.0396721	0.076386	-0.28902	0.275097	-0.265989	0.143137	0.238317	-0.303488	0.0961436	0.697684	0.042999	0.167742	-0.0528771	0.0355198	0.0740129	-0.15443	HNSC
	TCGA.QK.A652	0.176375	0.0827925	-0.281633	0.00712617	-0.556909	0.0647668	-0.155067	-0.211609	0.0533096	0.282352	0.0814837	0.620726	0.284481	0.0181889	0.0438197	-0.10052	-0.16541	-0.293671	HNSC
	TCGA.QK.A6IF	0.599582	-0.0173821	-0.495532	-0.0121319	0.112422	-0.160622	-0.412923	0.182335	0.29605	0.370541	0.355904	-0.230515	-0.356337	0.0525452	-0.22544	-0.466738	0.386321	0.457368	HNSC
	TCGA.QK.A6IG	-0.277818	-0.0586616	-0.237001	-0.517989	0.296642	0.375486	0.224341	0.194188	-0.0764416	0.428744	-0.275396	-0.414142	-0.21097	0.497773	0.184037	0.0718109	0.32533	0.56962	HNSC
	TCGA.QK.A6IH	-0.428795	-0.114877	0.312993	-0.265391	0.0992057	0.463187	0.13032	-0.207301	-0.397978	-0.0625427	-0.0050438	-0.624174	0.527156	0.20135	0.514311	-0.017427	-0.251437	0.0911392	HNSC
	TCGA.QK.A6II	0.0198942	-0.220364	-0.06806	-0.12335	0.277062	0.207633	0.160144	-0.349814	-0.166699	0.220339	-0.221316	-0.556654	0.2918	0.5501	0.226949	-0.0614475	0.140285	0.423182	HNSC
	TCGA.QK.A6IJ	0.224524	-0.336031	-0.358849	-0.125124	0.592498	0.312523	0.256851	-0.221901	-0.443714	0.195712	-0.329538	0.36594	0.422239	0.488353	0.28333	0.0520751	-0.0369079	0.478658	HNSC
	TCGA.QK.A6V9	0.395721	0.0417347	-0.367146	-0.508405	0.248344	0.168903	-0.531765	0.233209	0.364557	-0.0714438	0.383802	0.243968	-0.20263	0.494982	-0.179104	-0.451272	0.592849	0.539728	HNSC
	TCGA.QK.A6VB	-0.372397	0.0711066	0.249503	-0.26378	0.132244	-0.177958	0.136428	0.242893	0.398186	-0.0899966	-0.111779	-0.594057	-0.0179101	-0.163697	0.171133	-0.368567	-0.496444	-0.546835	HNSC
	TCGA.QK.A6VC	0.367436	-0.148035	-0.0639625	-0.283479	0.115916	-0.0900508	-0.279797	0.128854	0.0662503	-0.138578	0.191252	0.459573	0.0470242	0.513319	-0.323193	-0.418141	0.355388	0.16962	HNSC
	TCGA.QK.A8Z7	0.331131	0.298887	-0.0322632	0.18295	0.3526	-0.36598	-0.468105	0.173711	0.254156	0.39532	0.221684	-0.722455	-0.366461	-0.142282	-0.34353	-0.420653	-0.323432	-0.513812	HNSC
	TCGA.QK.A8Z8	0.218302	-0.0679047	-0.363952	0.337321	0.111038	-0.0830842	0.0331778	0.287948	0.270848	0.0852313	0.2339	0.531779	-0.360473	0.127961	-0.381121	-0.355971	0.267546	-0.546835	HNSC
	TCGA.QK.A8Z9	-0.0445286	-0.0968651	0.318239	-0.297893	-0.240483	0.248491	-0.286594	-0.274816	-0.124022	0.0327746	0.31445	-0.0253807	0.225276	-0.277516	-0.313565	0.323785	-0.151314	-0.0202532	HNSC
	TCGA.QK.A8ZA	-0.184176	0.295846	-0.0310289	0.19023	-0.196232	-0.274452	-0.223949	0.137436	0.441289	-0.0424037	0.19992	-0.306776	-0.0600839	-0.302028	-0.199691	-0.368986	-0.186341	-0.372152	HNSC
	TCGA.QK.A8ZB	0.317539	0.0371535	0.154061	0.211144	0.0234624	-0.148696	0.222842	0.117186	0.000879738	0.186953	-0.00733542	-0.48731	0.0863284	-0.685648	0.0949693	-0.318762	-0.417972	-0.6947	HNSC
	TCGA.QK.AA3J	0.271934	0.250196	-0.384872	0.42818	0.373464	0.0600814	-0.45073	0.401877	0.49002	0.0053588	0.213894	-0.0786802	-0.535136	0.249122	-0.466444	-0.730291	0.434505	-0.332812	HNSC
	TCGA.QK.AA3K	-0.107614	-0.054753	0.414439	-0.36152	-0.136787	0.0945596	-0.00879712	-0.348936	-0.219405	0.248306	-0.122445	-0.494459	-0.0777937	0.106894	0.277996	0.41068	0.346914	0.205063	HNSC
	TCGA.RS.A6TO	-0.108686	-0.127577	0.430716	-0.420711	0.0874036	0.434491	-0.00742095	-0.448876	-0.226909	0.186571	-0.277322	-0.14467	-0.0353645	0.265545	0.45872	0.432101	0.18674	0.481013	HNSC
	TCGA.RS.A6TP	-0.133078	0.330402	-0.380284	-0.355973	0.59625	0.589185	-0.378476	0.29634	0.272023	-0.175842	-0.0935917	0.217722	-0.209517	0.311044	0.26437	-0.293127	0.343871	0.416019	HNSC
	TCGA.T2.A6WX	0.112723	-0.208842	-0.154019	-0.640845	0.242696	0.368848	-0.0438301	0.0262992	-0.235615	0.112797	-0.0903272	0.515228	-0.148887	0.60656	0.10468	0.422108	0.493052	0.924051	HNSC
	TCGA.T2.A6WZ	0.500142	-0.0111898	-0.256179	-0.179312	0.0143733	0.255728	-0.202447	-0.303246	-0.301161	-0.25746	0.0213868	-0.0284563	0.275268	0.393675	0.130446	-0.213449	0.214935	-3.38618e-15	HNSC
	TCGA.T2.A6X0	0.408711	0.24981	-0.248328	0.0300613	0.0298209	-0.36623	-0.544082	0.338312	0.318004	0.138225	0.14219	0.218807	-0.400547	0.236224	-0.268326	-0.173499	0.492695	0.493671	HNSC
	TCGA.T2.A6X2	-0.246781	-0.0526847	0.0897226	-0.630414	-0.2285	0.480777	-0.22244	-0.23372	0.207398	0.0738908	0.100406	0.219105	-0.146488	0.407301	0.236796	0.205432	0.493928	0.56962	HNSC
	TCGA.T3.A92M	-0.00132241	-0.183243	0.140058	-0.43502	0.0456474	-0.0546023	-0.324753	0.152148	0.0818315	0.0282998	0.0898127	0.392873	-0.124486	0.102014	0.0591606	0.266903	0.214407	0.269631	HNSC
	TCGA.T3.A92N	-0.308689	0.183103	-0.118388	-0.380837	0.0343758	0.255011	-0.434606	0.335503	0.19367	-0.20408	0.0451211	0.467005	0.138221	0.357869	0.0235296	0.248142	0.235799	0.450633	HNSC
	TCGA.TN.A7HI	0.472069	-0.244869	-0.00383201	-0.165274	0.62786	0.311494	-0.362885	-0.251138	-0.205722	0.345883	-0.175782	-0.387977	-0.219955	0.50413	0.105879	-0.201942	0.527443	0.462947	HNSC
	TCGA.TN.A7HJ	0.472973	-0.0160309	-0.441343	0.336577	0.404628	0.0693658	0.118944	0.218343	-0.056141	0.00479926	-0.0875111	-0.172589	0.114823	-0.00407927	0.0778858	-0.614393	-0.530862	-0.648101	HNSC
	TCGA.TN.A7HL	0.350337	-0.034924	-0.0951282	-0.490233	0.0579708	0.546474	-0.324441	-0.385248	-0.359698	-0.159737	0.00321621	0.207127	-0.101091	0.645757	-0.0219917	-0.0132378	0.728177	0.944304	HNSC
	TCGA.UF.A718	-0.0771433	-0.263801	-0.107716	0.0918459	-0.615123	0.409709	0.0255193	-0.369982	0.164151	-0.169254	0.310015	-0.586682	0.0943669	0.011416	0.0447234	0.171978	-0.00610654	-0.095313	HNSC
	TCGA.UF.A719	0.121566	0.0258526	-0.210954	-0.232273	0.2957	0.0317285	0.129174	0.405279	0.29854	-0.203815	0.00779071	0.687192	-0.184045	0.129032	-0.386028	-0.61864	0.224621	-0.197468	HNSC
	TCGA.UF.A71A	0.0150995	0.114106	0.429129	0.279867	0.0651598	-0.04908	-0.36608	0.17495	-0.203657	0.258303	-0.249598	-0.648594	0.473176	-0.411833	0.0085527	-0.107093	-0.389012	-0.692981	HNSC
	TCGA.UF.A71B	-0.0139463	-0.0694595	-0.0346733	-0.031232	0.238797	-0.0289817	0.556118	0.115097	-0.275344	-0.0811298	-0.177187	-0.189837	0.268587	-0.0931297	-0.126909	-0.240004	-0.443294	-0.194937	HNSC
	TCGA.UF.A71D	0.367353	-0.00292183	-0.337436	0.37012	0.0685264	-0.343329	0.0638003	0.270225	0.247956	0.0765848	0.0969814	0.0837563	-0.350824	0.238143	-0.228123	-0.46937	-0.238575	-0.565401	HNSC
	TCGA.UF.A71E	0.154956	0.29447	-0.0675406	-0.150312	0.283309	-0.106892	0.127936	-0.0992518	-0.0200983	0.308745	0.0497798	-0.431049	0.253395	-0.283562	-0.195659	-0.475994	-0.0163359	-0.739241	HNSC
	TCGA.UF.A7J9	-0.223552	0.166988	0.52602	0.0276659	0.260272	0.236684	0.317419	-0.162168	-0.126173	0.469223	-0.142803	-0.619866	-0.31249	-0.505818	-0.198863	0.225105	-0.0399306	-0.781843	HNSC
	TCGA.UF.A7JA	-0.206133	0.32	0.0629266	-0.151639	0.0709535	-0.0391855	0.0374841	-0.186794	-0.0173996	-0.0506127	0.356674	-0.313062	0.095966	-0.309645	0.110377	-0.24262	-0.191336	-0.6	HNSC
	TCGA.UF.A7JC	-0.19584	0.274033	-0.246013	-0.018139	0.366087	0.376507	0.0371422	0.265321	0.0900621	0.231726	-0.100802	0.00761421	0.11523	-0.448444	0.249006	-0.370942	-0.313773	-0.787342	HNSC
	TCGA.UF.A7JD	0.0315173	0.27817	0.238514	0.233286	0.266235	0.162397	0.41563	-0.111081	-0.205883	0.423745	-0.418749	-0.575321	-0.19685	-0.493225	-0.0829626	0.396473	-0.327842	-0.607595	HNSC
	TCGA.UF.A7JF	-0.0374022	0.0882909	-0.190586	0.245758	0.335219	0.202073	0.036382	-0.242504	-0.247194	-0.0707521	-0.276281	-0.691404	0.433354	0.337569	-0.0703406	-0.0482962	0.268757	-2.55351e-15	HNSC
	TCGA.UF.A7JH	-0.183714	0.245124	0.138467	-0.399758	0.541658	-0.040955	-0.0902946	-0.147727	-0.244994	-0.135117	0.122626	-0.333535	0.11753	0.188507	0.0566473	0.149618	0.303952	0.402532	HNSC
	TCGA.UF.A7JJ	0.172674	-0.0330538	0.487134	-0.239113	-0.00257069	-0.194835	0.0529644	-0.429619	-0.261002	0.0383663	0.0707833	-0.00859275	0.241441	-0.118656	-0.0846506	0.284868	0.347918	0.452559	HNSC
	TCGA.UF.A7JK	-0.2454	0.333371	-0.0338767	0.103351	0.606263	-0.0216998	-0.259192	0.159285	0.342831	0.157068	0.0420827	-0.573981	0.225083	-0.398764	0.236804	-0.434675	-0.630316	-0.959494	HNSC
	TCGA.UF.A7JO	-0.259501	-0.176344	0.433227	-0.617088	0.199824	-0.178779	-0.174674	-0.0178033	-0.246418	-0.320694	-0.190369	0.659898	0.44469	0.332256	0.120084	0.405066	0.423022	0.660759	HNSC
	TCGA.UF.A7JS	-0.033175	-0.0424751	-0.324923	-0.164933	0.402523	0.369373	0.146901	-0.292561	-0.446488	0.266532	0.0990036	0.481003	0.215271	0.291452	0.189587	0.0204204	0.451065	0.611167	HNSC
	TCGA.UF.A7JT	-0.199298	-0.334944	0.430171	-0.693798	0.234804	0.276503	0.147544	-0.149328	-0.258867	0.0743369	-0.0472169	0.269872	-0.0862013	0.579347	0.213116	0.411624	0.576087	0.96962	HNSC
	TCGA.UF.A7JV	-0.559131	-0.226183	0.476105	-0.503721	-0.113454	-0.0652856	0.31225	-0.286976	-0.0447071	0.0998235	-0.248903	0.0279188	0.284918	0.128322	0.294772	0.421293	0.119069	0.472528	HNSC
	TCGA.UP.A6WW	-0.0396213	-0.148488	0.0477678	0.13774	0.243954	0.0584667	-0.336112	0.151194	-0.251146	0.00561365	-0.017119	-0.458562	0.339358	0.319329	0.0870954	-0.0750646	0.0835958	0.346835	HNSC
	TCGA.WA.A7GZ	-0.272983	0.322213	-0.0358512	0.286248	0.290139	-0.0662573	-0.366314	0.0980114	0.253954	0.322843	0.0664549	0.472881	0.17476	-0.25975	0.0921368	-0.480672	-0.328329	-0.812658	HNSC
	TCGA.WA.A7H4	0.269434	0.0655051	-0.371643	0.503273	-0.136961	0.0453059	-0.188518	0.0341389	0.470916	0.399422	0.265039	-0.708122	0.0757222	-0.412484	-0.166434	-0.387475	-0.576441	-0.744304	HNSC
25	TCGA.3H.AB3K	0.0379778	-0.262203	0.560343	0.185583	-0.0137346	-0.454863	-0.394198	-0.213766	-0.146936	-0.0148531	-0.376128	-0.189349	0.419737	-0.208774	0.288715	0.31	-0.368885	-0.125919	MESO
	TCGA.3H.AB3L	0.178453	0.0123155	0.2	-0.371887	-0.165835	0.396924	0.162068	0.103601	-0.11871	-0.355681	0.196321	0.413145	-0.361659	0.106061	0.119575	-0.168108	0.289404	0.128595	MESO
	TCGA.3H.AB3M	-0.0877063	0.396473	0.203142	0.0756458	-0.105174	-0.0465615	0.0287607	0.0221589	-0.0313244	-0.435286	0.244026	0.185279	0.0385212	-0.302262	0.0187998	-0.19326	-0.339204	0.497848	MESO
	TCGA.3H.AB3O	0.284338	-0.332028	0.0596675	-0.507112	-0.317469	-0.0418252	0.158494	0.0302645	-0.313882	-0.0693204	-0.0581836	0.582861	-0.126046	0.533176	-0.0858177	0.370262	0.612946	0.903797	MESO
	TCGA.3H.AB3S	-0.375828	0.0326975	-0.0699951	0.370409	0.189697	0.119919	-0.306627	0.325684	0.0883806	0.288465	0.219689	-0.331228	0.192152	-0.409745	0.120038	-0.156159	-0.494077	-0.00253165	MESO
	TCGA.3H.AB3T	0.189129	-0.450408	-0.216708	-0.0823461	-0.397834	0.0157473	0.0935213	0.335426	-0.393836	-0.0986505	-0.276629	0.71066	-0.0494839	0.605707	0.0383469	0.465733	0.240076	0.579747	MESO
	TCGA.3H.AB3U	-0.130174	-0.0652131	-0.16986	0.00588054	0.189509	0.203976	-0.144905	-0.164545	0.420225	0.503383	0.0647301	0.406091	-0.099327	0.216504	-0.0903308	-0.557974	-0.0759882	-0.197119	MESO
	TCGA.3H.AB3X	0.383584	0.0565063	0.099097	-0.0553997	-0.339753	-0.441671	-0.272678	0.359361	0.0633084	-0.162297	0.0682626	-0.46599	-0.230767	0.0199731	0.119279	-0.149188	0.023622	0.443245	MESO
	TCGA.3U.A98D	-0.477716	0.226761	0.141444	0.311174	0.210657	-0.0725389	0.124809	-0.0676788	-0.0641172	-0.295121	0.0300097	-0.587846	-0.346848	-0.146169	0.0922521	0.587581	-0.0269346	0.0455696	MESO
	TCGA.3U.A98E	0.243391	-0.0409841	-0.102719	0.105069	0.118817	-0.395421	0.00286152	-0.0946404	0.365796	0.169025	-0.31055	0.881842	-0.124729	-0.146199	9.76846e-05	-0.269606	0.322151	0.570464	MESO
	TCGA.3U.A98F	-0.129478	0.452243	-0.40839	-0.425094	-0.057351	-0.287763	-0.276181	0.232186	0.330887	0.435226	0.0540738	-0.336058	0.174682	-0.37543	0.186762	-0.153513	-0.463832	-0.572152	MESO
	TCGA.3U.A98G	0.0563397	-0.166921	0.302124	-0.243718	-0.266952	0.143227	0.296202	-0.260454	-0.130517	0.181016	-0.121066	-0.432852	0.0583775	-0.26397	0.0101316	0.436313	0.24902	-0.395218	MESO
	TCGA.3U.A98H	0.288569	-0.200144	-0.241259	-0.174482	-0.412615	0.1323	0.259469	-0.253688	0.0377182	-0.0324536	-0.139583	0.504615	0.113574	0.104329	-0.20286	0.456153	0.238683	0.506329	MESO
	TCGA.3U.A98I	-0.214038	0.0357038	0.499744	0.103536	-0.234454	-0.0362694	0.482141	-0.429379	0.0267955	0.0744678	-0.250234	-0.0173812	-0.278516	-0.573352	-0.00643048	0.468773	-0.186464	-0.107513	MESO
	TCGA.3U.A98J	0.262796	-0.0305284	-0.0908127	0.211665	0.26376	0.404729	0.387769	-0.423655	-0.491872	-0.307311	0.122761	-0.306426	-0.182851	0.296177	0.0863505	-0.151833	0.623333	-0.189873	MESO
	TCGA.LK.A4NW	0.439165	-0.272911	-0.283426	0.208591	-0.140209	0.357884	-0.171142	-0.188738	0.0382932	0.10573	0.00436515	-0.333645	0.254956	0.109477	0.117103	-0.402651	0.140075	-0.351202	MESO
	TCGA.LK.A4NY	0.315906	0.498832	-0.278675	0.0364608	-0.126723	-0.254696	-0.231426	-0.317684	0.425638	-0.309645	0.17405	-0.516961	0.119469	0.062418	-0.070246	-0.62216	0.300446	-0.640506	MESO
	TCGA.LK.A4NZ	0.336007	-0.10455	-0.476024	0.725872	0.28818	0.618217	-0.297989	-0.408065	0.0159322	0.196084	-0.0758968	0.528836	-0.14693	0.0637526	-0.383425	-0.381954	0.229426	-0.562866	MESO
	TCGA.LK.A4O0	0.439243	-0.265137	0.381025	-0.381605	-0.275441	-0.404984	0.225149	0.358355	-0.290514	-0.14366	-0.26604	0.0913706	-0.0815702	0.18477	0.118184	0.474606	-0.191298	-0.0886076	MESO
	TCGA.LK.A4O2	-0.505997	0.0826825	0.379722	-0.305364	0.110052	-0.250745	0.553755	-0.12201	-0.334351	-0.0563265	-0.216071	0.149746	0.389219	-0.370457	0.271606	0.571387	-0.513334	-0.0903443	MESO
	TCGA.LK.A4O4	-0.0182979	0.25574	0.322145	0.406192	-0.356164	-0.237849	0.475178	-0.477372	-0.248232	0.0748513	-0.268059	0.114979	0.11506	-0.382985	-0.400894	0.0134119	0.117012	0.252232	MESO
	TCGA.LK.A4O5	-0.507841	-0.0932119	0.30689	-0.341007	0.415744	0.297141	0.223063	0.197698	0.154114	0.215492	-0.144229	-0.494593	-0.0978227	0.172951	-0.316272	0.309716	0.368146	0.275139	MESO
	TCGA.LK.A4O6	0.274223	0.0820541	-0.336284	0.365461	0.513791	0.0207254	0.137496	-0.298397	-0.310668	-0.141863	0.256573	-0.697599	-0.22494	0.0256797	0.0759653	-0.472544	0.478385	0.0438784	MESO
	TCGA.LK.A4O7	-0.154459	0.261052	-0.103485	0.136073	0.308418	0.197518	-0.103651	0.292651	0.425972	0.173586	0.410278	-0.574729	-0.348448	-0.294315	-0.295626	-0.489749	-0.365542	-0.708566	MESO
	TCGA.MQ.A4KX	0.507794	0.173993	-0.0781721	-0.264127	0.141698	-0.285347	-0.202511	-0.27762	-0.0523816	0.374445	-0.301359	0.733443	-0.385612	0.409795	-0.202515	-0.131451	0.490936	0.316543	MESO
	TCGA.MQ.A4LC	0.0160959	0.288527	-0.165305	-0.0229578	0.376382	0.0366116	-0.281703	-0.0418153	0.148748	0.201695	-0.4093	0.766434	-0.10299	0.49866	-0.0405763	-0.448889	0.47886	0.663634	MESO
	TCGA.MQ.A4LI	-0.260826	0.0316661	-0.011239	0.456213	0.441655	0.0601294	0.341419	-0.218796	-0.278338	-0.342661	0.041125	-0.33183	-0.00782364	0.129568	0.101984	-0.48149	0.239948	-0.76822	MESO
	TCGA.MQ.A4LJ	0.276153	0.193456	-0.170057	0.0217453	0.0396263	0.184887	0.0330521	-0.136622	-0.0421597	-0.0768443	0.255561	-0.718485	-0.0441736	0.0520035	-0.204245	-0.215289	0.261013	-0.716456	MESO
	TCGA.MQ.A4LM	0.0547149	-0.383296	0.277516	-0.382072	-0.130257	-0.209806	0.104054	0.222289	-0.266089	-0.178986	-0.0664536	0.515458	0.00701544	0.505306	-0.047659	0.580268	0.0969859	0.78481	MESO
	TCGA.MQ.A4LP	-0.285358	0.0137516	0.191374	0.0580998	0.287433	0.220458	0.436529	-0.208004	0.13995	-0.00121792	-0.0484545	-0.595484	0.293401	-0.585193	0.138666	0.20582	-0.671564	-0.333005	MESO
	TCGA.MQ.A4LV	-0.175164	-0.340441	-0.0977327	-0.467983	-0.159189	0.558661	0.0267668	0.285106	-0.430788	0.0556652	0.194074	0.328192	-0.0443967	0.66441	0.114863	0.405857	0.22131	0.711392	MESO
	TCGA.MQ.A6BL	0.396728	-0.495512	-0.0186635	-0.444277	0.0467135	0.400692	0.173852	-0.217237	-0.483498	-0.0952624	0.0697826	0.548172	-0.0303938	0.605873	0.0123512	0.298649	0.59988	0.825316	MESO
	TCGA.MQ.A6BN	-0.20191	-0.155112	0.0308018	0.178436	-0.0308483	0.157789	0.0392813	-0.173636	-0.382487	-0.00324053	-0.0862218	0.418782	0.356405	0.353217	0.255969	0.0509214	-0.0485439	0.534177	MESO
	TCGA.MQ.A6BQ	-0.230413	-0.193184	0.167497	-0.213326	-0.139053	0.0323263	0.0148471	-0.198167	0.0578036	0.13847	-0.467361	0.794416	0.261989	0.263285	0.215989	0.305179	0.234555	-0.373874	MESO
	TCGA.MQ.A6BR	-0.0178855	-0.161191	0.244094	0.301649	-0.0534922	0.302592	0.0481913	-0.295339	-0.373861	-0.121398	-0.212626	-0.670982	0.0789601	0.297991	0.269445	0.419293	0.251791	-0.560759	MESO
	TCGA.MQ.A6BS	0.397861	0.178538	-0.332931	0.283523	0.197378	-0.24614	-0.319006	0.0577884	0.402308	-0.186165	0.173138	0.348387	-0.0306581	-0.323573	-0.0930663	-0.519815	-0.334278	-0.509896	MESO
	TCGA.NQ.A57I	-0.116539	0.0143294	-0.126985	-0.328596	0.386812	0.350733	0.346823	0.482314	0.191994	0.0411774	-0.115291	-0.422339	0.102871	-0.430469	0.106286	-0.118754	-0.473531	-0.701266	MESO
	TCGA.NQ.A638	-0.229248	-0.196391	-0.131399	0.172003	0.407727	0.0371556	-0.180681	-0.191991	-0.359	0.327904	0.112217	-0.0757627	0.161503	0.310725	0.323468	0.239566	0.373001	0.15443	MESO
	TCGA.SC.A6LM	-0.102451	-0.290223	0.209584	-0.4599	0.49642	0.179312	-0.271273	0.461852	-0.101329	0.0261958	0.29888	-0.335025	0.199488	0.0787807	0.17007	0.162213	-0.221679	0.632911	MESO
	TCGA.SC.A6LN	0.661265	0.00604399	-0.352995	0.418773	0.290802	-0.0108121	-0.558141	-0.128854	-0.13217	-0.068262	0.32671	-0.235766	-0.0600803	0.130024	0.161487	-0.312686	-0.224524	0.0987342	MESO
	TCGA.SC.A6LP	-0.169356	-0.315561	-0.0625858	0.12835	-0.373231	0.0355063	0.10309	-0.00380882	-0.492584	0.098418	-0.0938425	0.110442	0.394318	0.520122	0.161246	0.526113	0.149447	0.322687	MESO
	TCGA.SC.A6LQ	0.0889713	-0.211757	0.0109453	-0.176242	0.44439	0.571065	0.210576	-0.274618	-0.172686	-0.163904	-0.307809	0.478994	0.046738	0.0391211	-0.206327	0.316563	0.392979	0.126582	MESO
	TCGA.SC.A6LR	-0.324577	0.393506	0.153756	0.128641	0.137567	0.118501	-0.0221941	-0.17327	0.334359	0.140969	-0.233889	-0.259606	0.0840781	-0.411283	0.0467522	-0.495489	0.337595	-0.837248	MESO
	TCGA.SC.AA5Z	0.309656	-0.198074	0.453518	0.0810973	-0.294862	0.202542	-0.0834021	-0.188047	-0.17479	0.037247	0.00359564	-0.557157	-0.0513134	-0.0636421	-0.076525	0.0479263	-0.23233	-0.550515	MESO
	TCGA.SH.A7BC	-0.171126	0.111656	0.14487	0.168005	-0.188716	0.351369	0.200234	-0.27128	-0.0631495	0.025295	-0.0839249	0.52416	-0.182718	-0.0403116	-0.332179	0.4952	0.0699007	-0.146909	MESO
	TCGA.SH.A7BD	-0.273939	-0.147052	0.105331	-0.199961	0.345686	0.485657	-0.0138425	-0.0992478	-0.35801	-0.235698	-0.188288	0.427305	0.0470669	0.554421	0.185037	-0.00377893	0.473047	0.518286	MESO
	TCGA.SH.A7BH	0.0794338	-0.0399303	-0.162313	0.201514	0.667767	0.339932	-0.0765093	-0.327144	-0.345	0.0349602	-0.123728	0.261715	0.331704	0.296979	0.172491	-1.19234e-05	0.127489	0.216951	MESO
	TCGA.SH.A9CT	0.0820946	-0.0882492	0.127687	0.0425563	-0.357296	-0.0652323	0.365467	0.106903	0.236956	-0.0971611	0.081687	-0.538431	0.107042	-0.375592	-0.0913789	0.00142816	-0.619719	-0.766444	MESO
	TCGA.SH.A9CU	0.0589549	0.283207	-0.151993	0.413636	0.148456	-0.104382	-0.137773	0.047307	0.336287	-0.244446	0.281028	-0.640842	-0.069156	-0.379442	0.0524709	-0.450681	-0.541903	-0.744304	MESO
	TCGA.TS.A7OU	-0.331185	-0.157846	0.0269188	0.55229	-0.390859	-0.128308	0.180528	-0.148847	-0.278447	-0.0311426	-0.212208	0.5	0.230155	0.0267838	0.0881513	-0.0393997	-0.0971129	0.635019	MESO
	TCGA.TS.A7OY	0.462333	-0.530836	0.593617	-0.116456	-0.354103	-0.363696	0.335678	-0.295218	-0.474352	-0.418322	-0.0797035	-0.115093	0.250625	0.0548021	-0.124593	0.595021	-0.257119	0.37665	MESO
	TCGA.TS.A7OZ	0.250051	0.170654	-0.357667	0.46552	0.524131	-0.0777202	-0.393582	0.139604	-0.259833	0.10457	0.431833	0.129442	-0.224145	-0.130134	-0.0807677	-0.506857	-0.0463491	0.205108	MESO
	TCGA.TS.A7P0	0.464352	0.0564484	-0.129986	-0.326665	-0.0870176	0.205662	-0.18707	0.238826	0.0315015	-0.181512	0.327369	-0.170962	-0.44557	0.31091	0.0914934	-0.25857	0.179322	0.723134	MESO
	TCGA.TS.A7P1	-0.278907	0.151738	-0.163372	-0.0827622	0.013992	0.213771	-0.310445	0.368488	0.0203407	0.453205	0.284339	0.418633	-0.404736	0.347851	0.000319644	-0.166073	-0.00252463	0.60207	MESO
	TCGA.TS.A7P3	-0.198591	0.17897	-0.0111026	0.114969	0.0128535	0.0173761	0.278042	-0.321287	0.27977	0.371144	0.165304	-0.53067	0.144231	-0.639697	-0.0572217	0.101519	-0.395324	-0.670886	MESO
	TCGA.TS.A7P6	-0.448512	-0.282826	0.228472	-0.0389089	0.446375	0.630434	-0.0972903	-0.426654	-0.597877	0.0116271	-0.230517	0.315774	0.0443519	0.657931	0.262597	0.470362	0.527771	0.397468	MESO
	TCGA.TS.A7P7	-0.0554054	0.167714	-0.0578106	0.453922	0.0535164	-0.337542	-0.275516	0.280586	0.196943	0.339329	-0.00447318	0.0440513	-0.0859582	-0.257331	-0.0700028	-0.356197	-0.38279	-0.77397	MESO
	TCGA.TS.A7P8	0.730625	0.169428	-0.310696	0.190459	-0.212948	-0.390328	-0.177669	-0.468188	0.15538	-0.237078	0.0686085	-0.586294	-0.175075	-0.0903867	-0.182817	-0.162477	0.0529865	0.0379747	MESO
	TCGA.TS.A7PB	-0.318887	0.182365	0.149103	-0.108794	0.384017	0.473027	0.260965	-0.257641	-0.237953	-0.0413688	-0.462631	0.676969	-0.182675	0.572109	-0.21014	-0.0470001	0.434316	0.75753	MESO
	TCGA.TS.A8AF	-0.223625	0.217412	0.2127	0.144945	0.188264	0.175886	0.349072	-0.242608	0.213469	0.0272938	0.136836	-0.287985	-0.479192	-0.193984	-0.167712	-0.0849564	-0.100949	0.468354	MESO
	TCGA.TS.A8AI	-0.442201	0.101398	0.0396241	0.298559	-0.434625	0.107627	-0.210545	0.0880886	0.143225	-0.350068	0.324635	0.185279	0.127824	-0.0674795	-0.0824051	0.0790959	-0.505516	-0.0810127	MESO
	TCGA.TS.A8AS	0.286963	-0.0433705	-0.0264958	0.280934	-0.290777	-0.150363	0.539553	-0.242112	-0.0337756	-0.229047	-0.300124	0.122213	-0.166959	0.0862757	-0.18411	-0.328042	0.156699	0.329114	MESO
	TCGA.TS.A8AV	0.169418	-0.388802	0.121779	-0.356655	0.00256827	-0.175722	0.270433	-0.244636	-0.196614	-0.156215	0.0292463	0.298116	0.0624327	0.384807	-0.28004	0.545707	0.629232	0.779747	MESO
	TCGA.TS.A8AY	0.0312544	0.120046	-0.0794822	-0.189613	0.125065	0.176978	-0.186704	0.360504	0.221351	-0.406722	0.211227	0.264862	-0.383009	0.250597	-0.117152	-0.385391	0.55941	0.328727	MESO
	TCGA.UD.AABY	-0.205121	0.157642	0.353741	0.127002	-0.0743751	0.128649	-0.207793	0.0420522	0.182017	0.240448	0.128097	-0.752249	0.303663	-0.697279	0.0933452	-0.358598	-0.564161	-0.331646	MESO
	TCGA.UD.AABZ	-0.056976	0.262461	-0.406155	-0.0256841	0.575748	0.420383	-0.402772	0.191838	-0.0227324	0.0722077	0.355802	-0.400339	0.00803824	-0.124718	0.274754	-0.44583	-0.0957312	0.462135	MESO
	TCGA.UD.AAC1	-0.111379	-0.0134434	-0.0343893	0.0491671	0.0719794	0.386825	0.206398	-0.104716	-0.219694	-0.0245307	-0.140553	-0.106599	-0.0188775	0.356143	-0.0304094	0.339011	-0.164095	-0.556687	MESO
	TCGA.UD.AAC4	-0.474237	0.139193	-0.0378637	-0.249039	-0.362258	0.103627	0.134083	0.523484	0.286905	0.017451	0.219063	-0.353091	0.15236	0.0537946	0.0704545	-0.0850221	-0.482373	-0.817722	MESO
	TCGA.UD.AAC5	-0.262891	0.453256	0.109271	0.110122	0.131457	-0.338572	-0.046903	0.354811	0.068557	-0.210484	-0.117708	-0.80598	0.287997	-0.337827	-0.178231	-0.189438	-0.434662	-0.507475	MESO
	TCGA.UD.AAC6	-0.20238	-0.00669732	0.48621	-0.249938	-0.404231	-0.503278	-0.20895	-0.00937183	0.244397	-0.113494	-0.129513	0.0634518	0.314844	-0.231274	0.107093	0.424425	-0.617401	0.379962	MESO
	TCGA.UD.AAC7	-0.390417	-0.0512804	0.2135	-0.337167	0.0970443	0.315681	0.177989	-0.0364098	0.0556347	0.018664	-0.146726	-0.0871681	-0.216542	-0.00101453	0.166684	0.528078	-0.0542375	0.417722	MESO
	TCGA.UT.A88C	0.402034	0.0749167	-0.360955	0.261803	-0.0536871	-0.0601385	-0.443937	-0.237749	0.519832	0.255381	0.0356781	0.681791	0.0326201	-0.0581883	-0.343691	-0.439516	0.0791049	-0.234739	MESO
	TCGA.UT.A88D	0.754055	-0.163574	-0.489831	-0.0993087	-0.286373	-0.290338	-0.429887	0.122821	0.498711	0.0238778	0.260868	-0.37286	-0.0321218	-0.169427	-0.35109	-0.189818	0.0364061	-0.417136	MESO
	TCGA.UT.A88E	-0.425251	0.216023	0.0819045	-0.141934	0.161106	0.146259	-0.165261	0.115215	0.207184	0.247072	-0.0959852	0.548602	-0.10801	0.004995	-0.0119877	-0.123961	0.00916055	-0.307325	MESO
	TCGA.UT.A88G	-0.0219091	0.204487	0.0978086	0.520241	0.412837	-0.373452	-0.307425	0.164303	0.229974	0.0863972	0.295633	-0.0482234	-0.113718	-0.576763	-0.247	-0.434498	-0.276103	0.184786	MESO
	TCGA.UT.A97Y	-0.155764	0.0553154	-0.329514	-0.166686	-0.537353	0.00944321	-0.0957302	0.32348	0.202723	-0.0656703	0.271155	-0.560243	0.258673	-0.27947	0.315071	0.151549	-0.399715	-0.610127	MESO
	TCGA.XT.AASU	0.239698	-0.165573	-0.176526	-0.374997	-0.0878053	0.227642	-0.00308461	0.301632	-0.0203949	0.162962	0.156795	-0.569585	-0.0799596	-0.130356	0.0460079	-0.0740947	-0.232006	-0.592405	MESO
	TCGA.YS.A95B	-0.162646	0.21675	0.228813	0.0550849	-0.0796915	0.346965	-0.245431	0.344162	0.208926	0.131035	0.264206	-0.527818	0.141014	-0.624534	0.0755938	-0.363265	-0.432747	-0.665823	MESO
	TCGA.YS.A95C	-0.000850419	-0.264149	0.0594375	0.288906	-0.0247611	-0.413129	-0.336024	0.300925	0.264774	-0.205295	-0.240012	-1.22125e-15	0.0561176	0.14704	0.28105	-0.363812	-0.233801	-0.539642	MESO
	TCGA.YS.AA4M	0.505443	-0.309907	0.164633	-0.463247	-0.386449	0.0221824	0.0470674	0.0894465	-0.194705	-0.0995456	0.0222613	0.580409	-0.0216477	0.210091	-0.251896	0.472139	0.221563	0.605063	MESO
	TCGA.ZN.A9VO	-0.344636	-0.0858101	-0.064465	-0.397312	-0.1569	0.400285	0.157237	-0.318382	0.0485004	-0.239492	0.0564789	0.799648	-0.288928	0.619163	-0.256578	0.219301	0.543092	0.850633	MESO
	TCGA.ZN.A9VP	-0.027038	-0.0633591	-0.106163	0.0852873	0.0710651	-0.508887	-0.0941219	0.10759	0.399625	-0.111292	0.0421364	0.227968	-0.168627	-0.209758	-0.12327	-0.0378374	0.272299	-0.0405063	MESO
	TCGA.ZN.A9VQ	-0.0845955	0.240374	-0.175386	0.571252	0.0440039	0.112738	-0.254875	0.208807	0.0981411	0.0239763	0.188251	-0.696268	0.139006	-0.540557	0.159508	-0.334808	-0.535546	-0.815727	MESO
	TCGA.ZN.A9VS	-0.620911	0.250781	-0.0576078	-0.0341575	-0.302147	0.193472	0.252756	0.273998	0.369889	-0.111336	-0.254333	0.19123	-0.0862116	-0.0623826	0.208985	0.110506	0.477185	-0.469305	MESO
	TCGA.ZN.A9VU	-0.205272	0.0355905	0.0245271	0.290853	-0.171796	-0.429154	-0.221149	0.323686	0.389833	-0.060679	-0.258423	0.610371	-0.28183	0.100722	-0.137707	-0.174603	0.133921	0.121519	MESO
	TCGA.ZN.A9VV	0.0983721	0.295103	-0.141598	0.00756294	0.400967	-0.303326	-0.338983	-0.0437524	0.0161003	0.0510723	0.205512	0.405851	0.103038	-0.266762	-0.0516311	-0.24309	-0.12694	0.625401	MESO
	TCGA.ZN.A9VW	-0.219488	-0.189248	-0.012661	-0.508411	-0.404933	-0.455315	0.0903885	0.101068	0.133398	0.0145645	0.225618	0.373721	0.0367398	0.292115	0.130503	0.391982	0.0787752	0.437975	MESO
26	TCGA.4C.A93U	-0.23798	0.00304304	0.375974	0.171633	-0.15345	0.432767	0.456338	-0.336008	-0.319713	-0.10658	-0.153703	0.198805	-0.211521	-0.140529	0.0233041	0.448053	0.0818565	0.657701	THCA
	TCGA.BJ.A0YZ	-0.0999896	-0.124801	-0.110408	0.0411002	-0.319336	0.288205	0.190005	-0.0533811	-0.0498829	-0.0587261	-0.124665	0.0806421	0.387264	-0.0938484	0.243892	-0.216398	-0.217862	-0.507677	THCA
	TCGA.BJ.A0Z0	0.388481	0.165108	-0.335722	-0.00211118	0.114962	-0.106858	0.115989	0.178346	0.363611	-0.178371	0.383767	-0.210206	0.171505	-0.473123	-0.422741	-0.341834	-0.493491	-0.457141	THCA
	TCGA.BJ.A0Z2	0.19282	0.284937	-0.50907	-0.210587	0.273925	-0.0809621	-0.287385	0.384651	0.484504	0.0389425	0.497515	0.301723	-0.150606	-0.257721	-0.292231	-0.44464	-0.252228	0.29883	THCA
	TCGA.BJ.A0Z3	0.671209	-0.219776	-0.406869	-0.404491	-0.150049	0.111864	-0.339671	0.237469	0.196713	-0.0376651	-0.010772	-0.167356	-0.272926	0.411722	-0.219938	-0.203008	0.370303	0.647325	THCA
	TCGA.BJ.A0Z5	-0.239223	-0.0559794	0.0173964	-0.142298	0.478944	0.252941	-0.440709	0.325853	0.209824	0.121397	-0.036074	-0.190395	0.215079	0.0874652	0.149471	-0.0954406	-0.0247893	-0.235443	THCA
	TCGA.BJ.A0Z9	-0.271153	-0.329561	0.372651	-0.11183	-0.428326	-0.258743	0.163528	0.238695	-0.125478	-0.171374	-0.339345	0.915765	0.324072	-0.269086	0.348533	0.465418	-0.455268	0.106329	THCA
	TCGA.BJ.A0ZA	0.282289	0.0085216	-0.284259	0.0846543	-0.358416	-0.0200873	-0.297106	0.187165	0.120277	-0.0520109	0.371482	-0.211327	-0.0719742	-0.306503	-0.238132	-0.203994	0.201847	0.524841	THCA
	TCGA.BJ.A0ZB	-0.240256	0.0905684	0.25612	-0.13019	0.12557	0.0777202	-0.315782	0.264796	0.490716	0.224373	-0.350582	-0.0537666	-0.0137113	-0.314645	0.0284691	-0.221453	-0.236765	-0.63038	THCA
	TCGA.BJ.A0ZC	0.255934	0.199393	-0.323109	-0.181189	0.0861426	0.25251	-0.185554	0.0808327	0.240562	-0.0276464	0.300244	-0.370832	-0.00671256	0.072746	-0.331186	-0.303755	0.0486549	-0.402287	THCA
	TCGA.BJ.A0ZE	0.462466	-0.0171473	-0.274912	0.336671	0.0544571	0.186783	-0.0321825	0.161223	-0.254552	-0.00761754	0.272089	-0.0680318	0.0538575	0.0797717	-0.0901391	-0.461165	0.0126564	-0.306443	THCA
	TCGA.BJ.A0ZG	0.237539	-0.00574039	-0.426047	0.160827	0.0867685	0.289747	-0.355049	0.157906	0.0905203	0.271563	0.23129	-0.686785	-0.0580563	-0.055996	-0.0217053	-0.194136	0.351176	-0.462869	THCA
	TCGA.BJ.A0ZH	0.208591	-0.350643	0.409952	-0.44527	-0.473001	-0.205586	-0.322053	-0.0667768	-0.135551	0.28759	-0.176087	0.57607	0.283001	0.264491	0.431491	0.241587	-0.0966488	0.141772	THCA
	TCGA.BJ.A0ZJ	0.629004	-0.262562	-0.0536944	-0.473491	-0.146097	0.204717	-0.401622	-0.157911	-0.32843	0.156949	0.162207	-0.329949	-0.136195	0.446767	-0.187362	0.108158	0.426853	0.789873	THCA
	TCGA.BJ.A18Y	0.154828	0.178168	0.018867	-0.124504	0.395573	-0.195298	-0.160547	0.0283071	0.297868	0.287583	0.464578	-0.514334	0.220279	-0.507514	-0.327595	-0.219721	-0.362528	-0.273095	THCA
	TCGA.BJ.A18Z	-0.292828	-0.120064	0.478243	0.433218	-0.485603	0.0671363	-0.0682535	-0.355019	0.020415	-0.170587	-0.228203	0.337802	0.00931582	-0.0513212	-0.105998	0.403263	-0.187355	-0.194917	THCA
	TCGA.BJ.A190	0.058045	0.371119	-0.448572	0.350044	0.083746	-0.0669918	0.0557693	0.247531	0.355576	-0.185257	0.265381	-0.825791	-0.182605	-0.39725	-0.106405	-0.325247	-0.40963	-0.757419	THCA
	TCGA.BJ.A191	0.143529	0.314615	-0.501472	-0.450631	0.0344198	-0.217489	-0.261139	0.0971739	0.399581	-0.051915	0.256339	-0.0304569	-0.188285	0.167071	0.0850424	-0.236708	0.252832	0.269757	THCA
	TCGA.BJ.A192	-0.227843	0.25555	-0.0550084	0.134602	0.391468	0.0619135	0.310009	0.237805	-0.266986	-0.286759	-0.175444	-0.187817	0.34092	-0.0535709	-0.034232	-0.199289	-0.520987	-0.496852	THCA
	TCGA.BJ.A28R	0.108915	-0.275167	-0.235598	-0.434885	-0.279147	-0.0516244	-0.126017	0.35784	0.117418	0.231271	-0.0547816	0.0985824	-0.0164602	0.252555	-0.0196716	-0.0846434	0.490108	0.589894	THCA
	TCGA.BJ.A28S	0.195568	0.366067	-0.526055	0.213008	0.507715	0.120118	-0.250611	0.338545	0.430864	0.590809	0.223876	-0.588703	-0.305955	-0.468478	-0.348537	-0.487668	-0.0576421	-0.755181	THCA
	TCGA.BJ.A28T	0.434054	-0.301355	-0.160116	-0.296829	-0.256873	0.49511	-0.28538	0.238573	-0.0275552	-0.0988151	0.0191049	0.0634518	-0.095496	0.310715	-0.330357	0.258497	0.487327	0.744304	THCA
	TCGA.BJ.A28V	0.205892	0.381423	-0.357564	-0.0595911	-0.0173969	0.0585292	-0.0774603	0.32345	0.254765	0.231373	0.401739	-0.646066	0.0329006	-0.457683	-0.0918238	-0.467204	-0.250153	-0.653165	THCA
	TCGA.BJ.A28W	0.743782	-0.41259	-0.430228	-0.233197	0.052819	0.389777	-0.355769	-0.169623	-0.43419	0.0662721	0.0756729	0.0812183	-7.5252e-05	0.608396	-0.00430507	0.162298	0.527852	0.762025	THCA
	TCGA.BJ.A28X	0.516557	-0.316962	-0.0623055	-0.0806012	-0.458194	0.133531	0.0456522	0.174447	0.0449015	-0.0120168	-0.297502	-0.0787067	-0.274359	0.0974686	-0.0596877	0.44161	0.126191	0.491139	THCA
	TCGA.BJ.A28Z	0.266549	-0.347819	0.247744	-0.0760693	-0.0688823	0.0196367	0.322243	-0.482911	-0.435586	-0.17967	-0.031246	-0.0101523	-0.0829745	0.396451	-0.0554746	0.430712	0.321656	0.883544	THCA
	TCGA.BJ.A290	-0.410719	0.265247	-0.332423	-0.160388	-0.331165	0.497395	-0.339764	0.192545	0.386471	0.186623	0.0493955	-0.404933	-0.11096	0.0847311	0.344831	-0.426983	-0.441122	-0.590552	THCA
	TCGA.BJ.A291	0.0446985	0.00718831	-0.434012	0.148418	0.732286	0.485123	-0.0134761	0.0609382	-0.476019	0.201369	0.347793	-0.489315	0.0105131	0.297074	-0.135759	-0.247528	0.348756	-0.412658	THCA
	TCGA.BJ.A2N7	0.0778477	0.479991	-0.315585	0.293294	-0.0741353	-0.357517	-0.181454	0.123165	-0.0445493	0.292804	0.242208	-0.382223	0.167932	-0.426943	-0.0409004	-0.556995	-0.0390819	-0.762091	THCA
	TCGA.BJ.A2N8	-0.225903	-0.0820085	0.430083	0.102841	-0.411263	0.116714	-0.0909411	-0.0794307	-0.27623	-0.607133	0.00269824	-0.297029	0.401075	0.0968739	0.424085	0.0255546	-0.106254	-0.13362	THCA
	TCGA.BJ.A2N9	0.235825	-0.100622	-0.120113	-0.0901244	0.176144	0.210515	-0.325976	-0.213603	-0.34513	-0.536291	0.134929	-0.126904	0.113494	0.50969	0.202758	-0.0103788	0.386668	0.718987	THCA
	TCGA.BJ.A2NA	-0.520529	-0.423917	0.555744	0.154084	-0.52248	-0.122812	0.212805	0.0598229	0.328713	-0.248286	-0.189667	0.671003	-0.00217226	0.0252326	-0.25287	0.179833	-0.39412	0.473418	THCA
	TCGA.BJ.A2P4	0.153767	-0.00288138	-0.416241	0.400154	0.489123	0.193172	-0.00180486	-0.278989	-0.436298	-0.16387	0.0131749	-0.177665	0.275753	0.104758	0.196709	0.0117445	0.282998	-0.429741	THCA
	TCGA.BJ.A3EZ	-0.284974	-0.276064	0.215983	-0.22244	-0.592101	-0.0423355	-0.19912	0.413623	0.418353	-0.35095	-0.127427	0.48607	0.116159	0.351369	0.113707	-0.0511865	-0.119856	-0.0531646	THCA
	TCGA.BJ.A3F0	0.242974	-0.0252549	-0.202513	0.140886	-0.22669	0.61739	0.166431	-0.117771	-0.524568	0.141082	0.118243	-0.463593	0.207284	0.0175016	0.242676	-0.22723	0.100804	-0.762025	THCA
	TCGA.BJ.A3PR	0.718056	-0.379929	-0.100978	-0.286164	-0.208466	0.0121178	-0.340777	0.0795698	-0.219058	-0.153758	0.052427	0.0482234	-0.262152	0.556174	-0.159333	0.414007	0.352547	0.772152	THCA
	TCGA.BJ.A3PT	-0.0395697	-0.255177	-0.104152	0.436285	0.446081	0.114596	-0.389704	-0.262752	-0.496688	-0.0217634	0.164803	-0.535965	0.497419	0.432209	-0.162795	0.435951	0.486963	0.301266	THCA
	TCGA.BJ.A3PU	-0.0107656	-0.125399	0.328358	-0.0711689	-0.0812873	-0.303109	0.120186	-0.177064	-0.29407	-0.0553106	-0.357058	0.128981	0.275618	0.422494	0.235593	0.210885	0.103858	-0.0531646	THCA
	TCGA.BJ.A45C	0.298586	0.251757	-0.528341	-0.0106178	0.32722	-0.026072	-0.254392	0.0794436	0.302464	0.301096	0.420042	-0.447853	0.0240113	-0.355738	0.0772159	-0.503136	0.0740195	-0.791763	THCA
	TCGA.BJ.A45D	0.0268901	-0.310519	0.123398	0.47352	0.463748	0.382681	-0.15764	-0.620592	-0.582318	-0.108533	0.157953	-0.48206	0.398615	0.215261	0.187066	0.261683	0.173821	0.126582	THCA
	TCGA.BJ.A45E	0.392241	-0.43073	-0.0343914	-0.367382	0.00184694	0.343612	-0.0530491	-0.269385	-0.364023	-0.019823	-0.204187	0.232698	-0.00874544	0.560826	0.0280968	0.296829	0.563327	0.941772	THCA
	TCGA.BJ.A45F	0.385088	-0.0614357	-0.260046	0.548766	0.354885	-0.111389	-0.306487	0.06174	0.0371664	0.118711	0.130478	-0.711772	0.0865711	-0.353819	-0.283604	-0.184333	-0.0915137	-0.196879	THCA
	TCGA.BJ.A45G	0.141695	0.048307	-0.372863	0.320764	0.349553	-0.177282	-0.186804	0.197354	0.0390574	-0.0877541	0.264702	-0.472041	-0.0373734	-0.195865	-0.129862	-0.191948	-0.234852	-0.421659	THCA
	TCGA.BJ.A45H	-0.445951	0.0288389	0.307452	0.418034	0.171791	-0.239212	-0.0879437	-0.0373039	-0.112863	-0.0411593	-0.057807	-0.553299	0.0869119	0.306764	-0.0328951	0.195136	-0.0428036	0.556962	THCA
	TCGA.BJ.A45I	0.296412	-0.442506	0.0868279	0.165662	-0.318988	-0.0443178	-0.0539069	-0.248757	-0.2822	-0.219683	-0.0968185	0.798597	-0.197116	0.321677	0.0321181	0.537683	0.142005	0.726582	THCA
	TCGA.BJ.A45J	0.0349626	-0.132275	0.120042	0.26887	0.333264	-0.23252	0.0888771	0.278465	-0.347868	0.227855	0.0505255	0.147208	0.164396	-0.216134	0.0429894	0.0243846	-0.282898	-0.701266	THCA
	TCGA.BJ.A45K	0.190549	0.248321	-0.423914	-0.0186913	0.237629	0.275784	-0.0186244	0.0327602	0.241556	0.47818	0.324441	-0.760248	0.0252194	-0.461348	-0.16111	-0.433953	0.0197122	-0.607655	THCA
	TCGA.BJ.A4O8	-0.12407	-0.324044	0.29557	-0.0184461	-0.29778	-0.100536	0.298464	-0.376208	0.141668	0.108978	-0.232634	-0.104061	0.224069	-0.277559	-0.0589378	0.484237	-0.174883	0.141772	THCA
	TCGA.BJ.A4O9	-0.147521	0.381767	-0.396402	-0.278365	0.0674928	-0.0976372	-0.240008	0.389429	0.215032	0.248576	-0.143723	0.294301	0.246902	0.119759	0.140165	-0.577375	0.246043	-0.440506	THCA
	TCGA.CE.A13K	-0.352601	-0.000773173	-0.24475	0.323141	0.488723	0.227073	0.387521	-0.02485	-0.165394	0.269655	0.201476	0.54538	-0.217772	-0.072192	-0.144865	-0.251947	0.294826	-0.449708	THCA
	TCGA.CE.A27D	0.647271	-0.509415	-0.309971	-0.243926	-0.223694	0.476405	-0.233058	-0.0697044	-0.249406	-0.100338	0.160874	0.455238	0.0170666	0.485088	-0.243279	0.221468	0.463893	0.713924	THCA
	TCGA.CE.A3MD	-0.178057	-0.126	-0.473532	0.156898	-0.098822	0.212435	-0.199399	0.0134824	0.0882234	0.429898	0.245272	0.130746	-0.0942702	0.304508	-0.146753	0.143118	0.30693	-0.0455696	THCA
	TCGA.CE.A3ME	-0.254439	-0.0586249	0.0683216	-0.141017	-0.600763	-0.155331	-0.022642	0.0421476	0.230408	0.0668707	-0.353966	0.822335	0.116888	0.244079	0.138649	-0.163354	0.362755	0.599398	THCA
	TCGA.CE.A481	0.231022	-0.144733	-0.424621	0.186663	0.366088	0.189272	-0.301994	0.0698174	0.204669	0.0894288	0.295798	0.405365	-0.323693	0.274797	-0.330732	-0.00375528	0.282392	0.508745	THCA
	TCGA.CE.A482	-0.275402	-0.253045	0.135584	0.438803	0.12658	0.00615375	-0.105468	0.076183	0.157669	0.162205	0.0634216	0.0862944	-0.344149	-0.336333	0.0644738	0.154165	-0.255179	-0.521519	THCA
	TCGA.CE.A483	-0.195208	0.15289	-0.0307079	-0.275492	0.312566	-0.34989	-0.315248	0.533228	0.442432	0.15864	-0.21298	0.121855	-0.158239	-0.105469	-0.0692985	-0.0668769	0.0550238	-0.589873	THCA
	TCGA.CE.A484	0.251809	0.237494	-0.460125	0.128779	0.419011	0.280222	-0.305116	-0.183186	0.141556	0.104009	0.289779	-0.495816	-0.191408	0.178258	-0.265055	-0.375511	0.100221	0.101862	THCA
	TCGA.CE.A485	-0.268551	-0.209566	-0.0327309	0.367559	-0.390989	0.209688	0.368828	-0.191494	0.123877	0.449043	0.0611642	-0.378201	-0.186347	-0.236559	-0.159897	0.384034	-0.154343	-0.0936709	THCA
	TCGA.DE.A0XZ	0.480383	-0.115494	-0.214444	-0.342891	0.404458	0.188859	-0.0692327	0.0443355	0.410849	0.00109891	-0.035529	-0.146379	-0.242109	0.121943	-0.44864	0.148986	0.305713	0.649169	THCA
	TCGA.DE.A0Y2	-0.312397	0.00132731	0.365514	-0.144422	-0.220713	-0.393765	0.307537	0.260226	0.296096	-0.120903	-0.317631	0.619289	-0.164372	-0.462899	0.222952	0.0544926	-0.0581326	-0.528465	THCA
	TCGA.DE.A0Y3	0.0165246	0.192528	0.214647	-0.192999	0.183916	-0.153348	-0.235322	0.407401	0.345124	0.0499772	-0.178467	0.350254	-0.153202	-0.238621	-0.113488	-0.0363234	-0.396412	0.0227848	THCA
	TCGA.DE.A2OL	0.151912	0.402178	-0.275976	-0.0455126	0.0340174	-0.310473	-0.113249	0.334336	0.31477	0.221399	0.302561	-0.633276	-0.0156217	-0.59141	0.113402	-0.48266	-0.378465	-0.741093	THCA
	TCGA.DE.A3KN	-0.193907	0.403297	-0.410493	-0.146352	0.68992	0.37632	0.379718	-0.264353	0.116711	0.43068	0.34518	-0.604472	-0.372631	-0.0456989	-0.460607	-0.336854	0.488943	-0.344239	THCA
	TCGA.DE.A4M8	0.415336	-0.217727	0.0557544	-0.211622	0.277969	0.213552	0.0233765	-0.393599	-0.0609289	-0.369731	0.119019	0.264075	-0.467311	0.379539	-0.297834	0.379125	0.709395	0.810127	THCA
	TCGA.DE.A4M9	-0.0448482	0.39675	-0.400097	0.233736	0.127257	-0.143708	-0.138366	0.202603	0.32415	0.131699	0.190537	-0.257989	0.0820064	-0.482043	0.0233333	-0.33428	-0.654411	-0.399674	THCA
	TCGA.DE.A4MA	0.0577426	-0.159839	0.0385789	-0.0288129	0.214782	0.260376	0.0744222	-0.306516	-0.410727	0.0228588	-0.150316	0.265481	0.429277	0.306145	0.158393	0.274347	-0.195663	0.389873	THCA
	TCGA.DE.A4MB	-0.404675	0.0229467	0.314435	0.315946	-0.225255	0.0129534	0.555658	-0.463089	-0.307847	0.224753	-0.116372	0.377423	0.0392326	-0.44606	0.0354427	0.594298	-0.47511	0.235342	THCA
	TCGA.DE.A4MC	-0.544493	-0.104179	-0.122047	-0.0137436	0.338655	0.31116	0.3221	0.219074	0.0982172	0.180003	-0.32017	0.606599	-0.0905706	0.0913424	0.0114998	0.280581	0.103712	0.491791	THCA
	TCGA.DE.A4MD	-0.0818264	0.274878	-0.00494267	-0.0285828	0.293725	-0.298264	0.149016	0.317909	0.203948	0.00208506	-0.394935	-0.0609137	-0.0434604	-0.341018	0.309438	-0.173716	-0.49998	-0.574576	THCA
	TCGA.DE.A69J	-0.347471	-0.0115642	0.368283	-0.314563	-0.315866	-0.017262	0.266367	0.325255	0.146034	0.237649	-0.202253	0.466446	0.130395	0.120759	0.194093	0.135813	-0.55597	-0.290902	THCA
	TCGA.DE.A69K	-0.318762	0.0402281	0.135483	-0.0693258	0.103825	-0.250949	0.23554	0.000865291	-0.0503711	0.0792457	0.244931	0.0893197	-0.373798	-0.0367773	-0.0528683	0.124737	-0.00620651	-0.541772	THCA
	TCGA.DE.A7U5	-0.192336	-0.0874457	0.407693	-0.0389919	-0.00311486	0.188437	0.284647	-0.348666	-0.0964755	-0.370611	-0.320787	0.561603	-0.256952	-0.193352	0.0618479	0.578984	-0.164394	0.450515	THCA
	TCGA.DJ.A13L	0.0464382	-0.210109	0.453296	0.243062	-0.408621	-0.217914	0.0691727	-0.390342	-0.388661	-0.310835	-0.431136	0.200482	0.185658	0.38907	-0.00369056	0.627577	0.322396	0.506329	THCA
	TCGA.DJ.A13M	0.273498	0.22897	-0.263457	-0.0258106	0.217252	0.0760216	-0.182185	-0.207963	-0.139749	-0.173211	0.409585	-0.181432	0.119434	0.228418	0.015144	-0.316509	-0.0858912	0.651287	THCA
	TCGA.DJ.A13O	0.556409	-0.215021	0.0340585	-0.101516	0.0586856	-0.373922	-0.462078	-0.346884	-0.291584	-0.209799	0.0597839	-0.311031	0.0971367	0.568554	0.129916	0.114969	0.45215	0.453632	THCA
	TCGA.DJ.A13P	-0.28683	0.446029	0.0354259	-0.139023	-0.0751288	0.241078	-0.0619971	0.0822017	0.0793033	0.0656595	0.00219061	-0.469295	0.0294683	-0.0760722	-0.0961862	-0.334545	-0.126712	-0.656871	THCA
	TCGA.DJ.A13R	-0.00981126	-0.406008	0.0399514	-0.334565	0.0544448	0.653938	-0.218089	-0.0651982	-0.19829	-0.0595386	-0.150319	0.182741	-0.220129	0.505932	0.14532	0.0952626	0.658577	0.903797	THCA
	TCGA.DJ.A13S	0.219689	0.102794	-0.10137	0.131483	0.23345	0.0551324	0.275019	0.0539886	0.0796819	0.373778	0.378777	-0.035533	-0.0559565	-0.596812	-0.244025	-0.366143	-0.250743	-0.256212	THCA
	TCGA.DJ.A13T	-0.424103	0.00518376	0.130172	-0.136792	-0.100467	0.313184	0.17359	0.32416	0.458036	-0.261766	0.191025	0.296954	-0.286778	-0.467579	-0.1808	-0.195306	-0.147228	-0.202532	THCA
	TCGA.DJ.A13U	-0.0687495	0.262184	-0.21035	0.0121951	-0.374926	0.230893	0.0373652	0.365745	0.468904	0.247337	-0.242722	0.116751	-0.079616	-0.438226	-0.11674	-0.284266	-0.340964	-0.314764	THCA
	TCGA.DJ.A13V	-0.013631	0.381266	-0.395526	-0.258843	-0.176166	0.387448	-0.195208	0.347268	0.257347	0.0144953	0.152075	0.125743	-0.108237	0.270001	0.0112492	-0.473584	0.472971	-0.429245	THCA
	TCGA.DJ.A13W	0.385579	0.105264	-0.428126	0.213552	0.469814	0.50052	-0.117568	-0.34431	-0.231749	0.170622	-0.0311006	-0.439231	0.0201328	-0.263702	0.275492	-0.248403	0.380225	0.332822	THCA
	TCGA.DJ.A13X	-0.36071	0.0688152	0.298276	0.232271	0.480928	-0.309985	0.0563399	0.235376	0.383292	0.0150347	-0.122047	-0.453867	-0.176011	-0.495818	-0.126869	-0.0205853	-0.037307	-0.577896	THCA
	TCGA.DJ.A1QD	0.0216276	-0.118771	0.476976	-0.205891	-0.216062	-0.367404	0.263855	0.203222	0.283077	0.144208	-0.237044	-0.111675	-0.156364	-0.280518	-0.101121	0.0409188	-0.251659	-0.41526	THCA
	TCGA.DJ.A1QE	0.0280923	0.157221	0.0303751	0.0672542	-0.233016	-0.0780504	0.235346	0.11046	0.147994	-0.100985	-0.171922	0.634216	0.00163234	-0.334664	-0.165994	0.212178	-0.569006	-0.6	THCA
	TCGA.DJ.A1QF	-0.252592	0.0862711	0.264737	-0.000463941	0.0356427	-0.219462	0.276197	0.402938	0.368231	0.412719	-0.348257	-0.281301	0.215652	-0.608362	-0.168234	-0.0448866	-0.542433	-0.883261	THCA
	TCGA.DJ.A1QG	-0.0432598	-0.252912	-0.117439	0.440123	-0.532324	-0.396281	0.120605	0.0665622	0.117479	0.178357	-0.00573397	-0.0304569	-0.119513	-0.0606934	0.0529362	-0.320936	0.357274	-0.126582	THCA
	TCGA.DJ.A1QH	-0.414211	0.0351437	0.450683	-0.260163	-0.0540007	0.14324	0.0551773	0.199704	-0.100276	0.0112089	-0.239747	0.126904	0.138545	-0.0597124	0.164089	0.0486095	-0.110452	-0.403693	THCA
	TCGA.DJ.A1QI	-0.0809152	-0.146095	0.460078	-0.143151	-0.0685937	-0.392432	0.00675007	0.208414	0.216434	0.0582573	-0.0121748	-0.0532995	-0.0873744	-0.24716	-0.0816505	0.331219	-0.422093	-0.313924	THCA
	TCGA.DJ.A1QL	0.0759895	0.233169	-0.383732	-0.227788	-0.0511058	0.43088	0.0174865	0.0615037	0.000109335	0.242786	0.29508	-0.717378	0.107795	-0.359116	0.0561714	-0.407381	0.160773	-0.575093	THCA
	TCGA.DJ.A1QM	0.209115	0.0596877	0.106649	0.413784	-0.0140909	0.131527	0.0313253	-0.416958	-0.211432	-0.0544613	0.240908	-0.29373	0.35622	-0.51597	-0.301702	0.368886	-0.525672	-0.164557	THCA
	TCGA.DJ.A1QN	-0.458568	0.107614	0.138986	-0.0621761	0.158662	-0.118201	0.185035	-0.0735167	0.165267	-0.0245987	0.11343	0.199993	0.133272	-0.109525	-0.184396	0.0512595	-0.206413	0.0202532	THCA
	TCGA.DJ.A1QO	-0.219837	-0.33382	0.581085	0.204854	-0.280271	-0.271187	0.22834	-0.450268	-0.345833	-0.230725	-0.15476	0.281429	0.163055	-0.145161	0.267695	0.450423	-0.392012	0.485262	THCA
	TCGA.DJ.A1QQ	0.0574068	0.0682726	0.068721	0.210029	-0.1932	-0.355786	0.0678037	0.388488	0.352889	-0.0647422	-0.0203108	0.0177665	-0.014364	-0.466866	-0.149277	0.106573	-0.502156	-0.288608	THCA
	TCGA.DJ.A2PN	-0.386204	-0.215114	0.382795	-0.203372	-0.0779142	-0.363564	-0.205567	0.457305	0.433537	0.291393	-0.0638116	0.628795	-0.100339	-0.427545	-0.181155	0.0943993	-0.051194	-0.460759	THCA
	TCGA.DJ.A2PO	0.157882	-0.0985817	0.423492	0.0905369	0.119068	-0.529212	-0.239189	0.0321961	0.311599	0.156261	-0.133487	-0.492943	-0.293422	-0.0620781	-0.336768	0.418809	0.105373	0.658228	THCA
	TCGA.DJ.A2PP	0.202888	0.20053	-0.3854	0.286787	-0.127261	-0.111399	-0.0441015	0.405102	0.316825	0.141695	-0.0361274	-0.129492	0.0468171	-0.299727	-0.161403	-0.415264	-0.242158	-0.76962	THCA
	TCGA.DJ.A2PQ	-0.219803	0.446025	-0.155695	-0.427499	0.213368	-0.201333	-0.170646	0.260635	0.510188	0.149229	0.098015	-0.348352	-0.0478077	-0.244569	-0.0204906	-0.378318	-0.29014	-0.75665	THCA
	TCGA.DJ.A2PR	-0.130231	0.0942444	-0.0320841	-0.397216	0.262211	-0.0618493	-0.235909	0.356733	0.30174	-0.336067	0.310868	0.728781	-0.312717	0.201448	-0.326597	-0.116122	0.574303	0.555339	THCA
	TCGA.DJ.A2PS	0.204936	0.121325	0.10751	-0.256269	-0.306173	-0.475833	-0.329296	0.281105	0.506175	-0.452624	0.0803449	-0.275426	-0.112312	0.0541821	-0.0385343	-0.281605	0.0216676	-0.0303797	THCA
	TCGA.DJ.A2PT	-0.409516	-0.271052	0.477994	0.294172	-0.491423	0.147912	0.252919	-0.448216	-0.546573	-0.417683	-0.310248	0.15736	0.449338	0.363395	0.451038	0.605756	-0.346605	0.387512	THCA
	TCGA.DJ.A2PU	-0.379752	0.286048	0.347041	0.0708719	0.030914	-0.038752	-0.0618478	-0.148401	0.125378	-0.350466	-0.00457195	-0.200508	0.126405	-0.155846	-0.0474432	-0.0190995	-0.189115	-0.367497	THCA
	TCGA.DJ.A2PV	-0.334886	0.0329369	0.253536	0.258907	-0.468083	-0.163371	0.324041	0.0219623	0.334727	0.148535	-0.0280061	-0.29225	-0.148787	-0.461675	-0.329838	0.300307	0.0197885	0.279921	THCA
	TCGA.DJ.A2PW	-0.270691	-0.0678287	0.416428	0.241755	-0.144852	-0.273725	-0.128955	-0.318025	-0.242334	-0.21875	-0.225016	0.853819	-0.0216352	0.139895	0.205621	0.363082	-0.250626	0.355269	THCA
	TCGA.DJ.A2PX	0.485347	-0.0947065	-0.0856758	0.0497281	-0.425794	0.182297	-0.48299	0.074821	-0.0267098	-0.0642091	0.115579	-0.302292	-0.331761	0.336338	-0.283421	0.0556058	0.505772	0.762025	THCA
	TCGA.DJ.A2PY	-0.447405	-0.0159646	0.672637	0.277221	-0.615036	-0.289463	0.0370442	0.131035	0.300875	-0.267016	-0.315498	0.13239	-0.260369	-0.328636	0.100813	0.211559	-0.333868	-0.218646	THCA
	TCGA.DJ.A2PZ	-0.173029	-0.182223	0.497458	0.180196	-0.488982	0.345803	-0.0786702	0.0916105	-0.00570186	-0.157773	-0.434444	-0.206831	0.316163	-0.383812	0.0380207	0.285148	-0.202019	-0.490495	THCA
	TCGA.DJ.A2Q0	-0.249862	-0.00255974	-0.163962	0.514447	-0.355101	0.28594	0.20424	-0.134944	-0.152682	0.0789112	-0.115185	0.0558376	0.139656	-0.099439	0.10161	-0.290184	-0.0396131	-0.8799	THCA
	TCGA.DJ.A2Q1	0.295794	-0.195466	-0.0598298	0.391775	0.3887	0.181154	0.354597	-0.487159	-0.502171	-0.438447	-0.0937413	0.111675	0.100264	0.23624	0.329719	0.19307	-0.152735	0.324051	THCA
	TCGA.DJ.A2Q2	0.0772645	-0.218668	-0.129874	-0.100317	-0.321857	-0.0959879	0.00656202	0.431907	0.184012	0.171163	-0.142502	-0.391712	-0.00642744	0.0976117	-0.155066	0.0632516	0.37634	-0.0607595	THCA
	TCGA.DJ.A2Q3	0.467991	-0.392209	0.463755	-0.0205335	-0.63493	0.14877	0.0549596	0.139885	-0.00933716	-0.0701743	-0.204966	0.437838	-0.238625	-0.00901113	-0.26309	0.483426	-0.189168	0.448101	THCA
	TCGA.DJ.A2Q4	-0.227391	-0.134848	0.00886144	-0.277223	-0.374182	-0.513136	0.120274	0.381264	0.392316	0.0497312	0.0378257	0.414211	-0.0333004	0.18352	0.234497	-0.0124239	-0.211433	-0.0405063	THCA
	TCGA.DJ.A2Q5	0.621002	-0.437875	-0.234557	-0.474867	-0.0726655	0.156182	-0.256389	0.27151	0.223533	0.135713	0.136767	-0.104061	-0.228617	0.326631	-0.244946	0.00352063	0.333635	0.721519	THCA
	TCGA.DJ.A2Q6	0.145992	0.0717547	0.0790989	0.018851	-0.60354	-0.32104	-0.0372544	0.39306	0.418922	0.194924	0.122937	-0.368174	-0.0737992	-0.315645	-0.271502	-0.300473	-0.0403161	-0.0835443	THCA
	TCGA.DJ.A2Q7	0.175265	0.176366	-0.146362	-0.24168	-0.289398	-0.0545672	-0.238995	0.0536358	0.0143773	-0.235492	0.00602245	0.071066	0.241298	0.324488	-0.121666	-0.105422	-0.0700794	0.402532	THCA
	TCGA.DJ.A2Q9	0.451562	-0.335714	0.143671	0.271216	-0.434239	0.350676	0.125003	-0.138618	-0.194643	-0.439705	-0.165111	0.0126904	0.0574512	-0.117515	-0.0392012	0.483635	-0.307942	0.379747	THCA
	TCGA.DJ.A2QA	-0.0636159	-0.260551	-0.0804066	0.187841	0.352642	0.490002	-0.246356	-0.239537	-0.448462	-0.136604	0.194578	-0.257171	0.269414	0.529523	0.31241	-0.0335333	0.10869	0.101266	THCA
	TCGA.DJ.A2QB	0.194748	-0.108697	0.131457	0.465755	-0.136358	-0.305033	-0.234368	0.105024	-0.192721	-0.128059	0.0468301	-0.48082	0.303913	-0.363606	-0.154255	-0.103682	0.162693	-0.64251	THCA
	TCGA.DJ.A2QC	-0.0154454	-0.304582	-0.170534	0.274262	0.322863	0.307236	-0.0704213	-0.115012	-0.364433	-0.0321558	-0.0911902	-0.423283	0.0465444	0.56468	0.142094	0.0269371	0.396493	0.043038	THCA
	TCGA.DJ.A3UK	-0.346842	0.375625	0.21128	0.191598	-0.03137	-0.47838	-0.0330686	0.167675	0.466081	0.0147035	-0.0913054	-0.522724	0.16657	-0.578454	-0.182072	-0.215439	-0.400952	-0.325485	THCA
	TCGA.DJ.A3UM	-0.255293	-0.119874	0.275654	0.32132	0.377276	0.137889	0.225784	-0.00924951	0.170663	0.0603177	-0.294531	-0.213717	0.20665	-0.465837	-0.108985	0.273051	-0.197145	-0.610059	THCA
	TCGA.DJ.A3UN	0.0538628	0.140531	0.105003	-0.023132	0.0347858	-0.566069	0.0372383	0.205858	0.300379	-0.2408	0.258977	-0.0676318	-0.217777	-0.101236	-0.182712	-0.140253	-0.248193	0.211498	THCA
	TCGA.DJ.A3UO	-0.49657	0.243708	-0.0557817	-0.0074002	0.417645	0.204173	0.0968716	-0.0526006	-0.0130122	0.14247	0.157335	0.53613	-0.0198162	-0.379056	0.252913	0.12155	-0.563507	-0.515487	THCA
	TCGA.DJ.A3UP	0.152513	0.420767	-0.355584	-0.483487	0.064789	0.152763	-0.137321	0.284772	0.492079	-0.47028	0.30919	0.531907	-0.206112	-0.182585	-0.00910764	-0.373112	0.399627	0.268055	THCA
	TCGA.DJ.A3UQ	-0.31281	-0.215961	0.430657	0.325557	-0.203044	0.257781	0.16395	-0.0228443	-0.249664	-0.440361	-0.289189	0.487276	0.256318	-0.0348199	-0.135379	0.368711	-0.428487	0.134177	THCA
	TCGA.DJ.A3UR	-0.186693	0.311001	-0.158197	-0.182136	0.442698	0.135273	-0.10638	0.0397505	0.203487	0.164361	-0.0789178	-0.180973	0.165334	-0.273032	-0.108625	-0.114978	0.00507637	-0.716645	THCA
	TCGA.DJ.A3US	0.504612	-0.262142	-0.178829	-0.475798	0.336977	0.35335	-0.19318	-0.120389	-0.0850567	-0.219669	0.102525	-0.00507614	-0.119877	0.348985	-0.261164	0.00415063	0.605506	0.625316	THCA
	TCGA.DJ.A3UT	0.223587	0.116039	-0.447019	0.175984	0.224717	0.135412	-0.148545	0.103486	0.227615	0.206984	0.446516	-0.826396	-0.119662	0.0323527	-0.0574268	-0.549595	0.322341	-0.378128	THCA
	TCGA.DJ.A3UU	0.10103	0.139981	0.0432354	-0.311831	-0.221163	-0.396839	-0.0789228	-0.0363177	0.274369	0.172025	-0.0645841	0.0228426	0.166136	-0.304242	-0.2482	0.0742882	0.269778	0.367089	THCA
	TCGA.DJ.A3UW	0.518531	-0.426145	0.235541	-0.0668915	0.124751	0.300985	0.153879	-0.461367	-0.465584	-0.310303	-0.275356	0.375635	-0.156939	0.548607	0.164216	0.582821	0.288935	0.75443	THCA
	TCGA.DJ.A3UX	0.399632	0.0762821	-0.270421	-0.0116151	0.156609	-0.207293	-0.51352	0.38743	0.279019	-0.0686805	-0.0782542	0.170051	-0.249723	0.275903	-0.29971	-0.333757	0.548991	0.546635	THCA
	TCGA.DJ.A3UY	-0.0310985	-0.185671	0.221136	0.386763	-0.354068	-0.159815	0.103215	0.10974	-0.0228963	-0.17668	-0.409203	0.0979083	0.461887	-0.501862	-0.00116011	0.310396	-0.50667	0.200972	THCA
	TCGA.DJ.A3UZ	0.617108	0.0954317	-0.435392	-0.216766	0.102594	-0.181799	-0.34249	0.0328776	0.350833	-0.116918	0.376017	-0.474619	-0.410357	0.409275	-0.498501	-0.385844	0.580115	0.42787	THCA
	TCGA.DJ.A3V0	-0.282361	-0.405691	0.219819	0.581191	-0.0725073	0.396033	0.12759	-0.375609	-0.394271	0.273092	-0.333452	-0.280574	0.165718	0.275551	0.179294	0.208477	-0.137998	0.2	THCA
	TCGA.DJ.A3V2	0.270116	-0.299949	0.150466	-0.254699	0.081586	-0.235332	-0.447605	-0.00988782	-0.286319	-0.240445	-0.17739	-0.0659898	-0.058144	0.625636	0.0850665	0.377652	0.546475	0.853165	THCA
	TCGA.DJ.A3V3	0.475434	-0.154522	-0.276572	-0.130029	0.302325	-0.048917	-0.273772	-0.401705	-0.267345	0.133783	0.21358	-0.47706	0.0297305	0.473757	0.0122021	-0.114219	0.449902	0.614859	THCA
	TCGA.DJ.A3V4	0.290097	0.106136	0.355748	0.14811	-0.315365	-0.426384	-0.33886	0.293042	0.264415	-0.26425	-0.332154	-0.212439	0.0668885	-0.186618	-0.268925	0.188506	0.0343252	-0.335874	THCA
	TCGA.DJ.A3V5	-0.363871	0.303468	0.284205	0.400045	-0.219207	-0.126313	0.0238095	0.0775079	0.245321	-0.351638	-0.23691	0.319518	0.0680855	-0.277635	-0.150993	0.0958632	-0.547339	-0.4	THCA
	TCGA.DJ.A3V7	-0.178113	-0.135709	0.421792	-0.0273014	-0.0558507	-0.575436	-0.201295	-0.00283583	-0.131411	-0.3804	-0.438191	0.646738	0.182128	0.198098	0.449017	0.403357	-0.311723	0.284224	THCA
	TCGA.DJ.A3V8	-0.0335968	0.0306398	0.30324	-0.281305	-0.276358	-0.208551	-0.103614	0.00156446	0.0187909	-0.361491	-0.272246	0.439086	0.265564	0.0626871	0.499783	0.182952	-0.396825	-0.293938	THCA
	TCGA.DJ.A3V9	0.0942855	0.149401	0.160134	0.458276	-0.0915199	-0.525198	0.086311	-0.258762	0.205652	0.401461	-0.14926	-0.495088	-0.0541063	-0.464998	-0.065343	0.0382034	-0.33743	-0.37742	THCA
	TCGA.DJ.A3VA	0.152879	0.114913	0.0502463	-0.318317	-0.46683	-0.552425	-0.178643	0.0122526	0.484036	0.327251	-0.0829313	0.0837563	-0.167934	0.0965055	-0.113298	-0.205422	0.44622	-0.269663	THCA
	TCGA.DJ.A3VB	-0.332742	-0.324148	0.416261	0.202226	-0.410026	-0.213781	0.242386	-0.317642	-0.378391	-0.0472801	-0.353211	0.85533	-0.00544959	0.553872	0.156162	0.293682	0.19226	0.431865	THCA
	TCGA.DJ.A3VD	0.533646	-0.340706	0.123496	-0.0889751	-0.306305	0.0826247	0.22707	-0.223163	-0.0602015	-0.12991	-0.144375	0.0695995	-0.00767134	-0.251871	-0.23796	0.516903	0.0119303	0.549367	THCA
	TCGA.DJ.A3VE	-0.121157	0.0257227	-0.14045	0.245806	-0.228389	-0.497446	-0.0947945	0.304852	0.430009	-0.0455918	-0.0416998	-0.232999	-0.0128561	-0.411429	-0.058056	-0.132441	-0.236266	-0.751899	THCA
	TCGA.DJ.A3VF	-0.370819	-0.273313	0.321113	0.515768	-0.217129	-0.0455595	0.424021	-0.257169	-0.261075	-0.280345	-0.194709	0.244518	0.162796	-0.274556	-0.0544939	0.509419	-0.340953	0.106329	THCA
	TCGA.DJ.A3VG	0.142085	0.136568	-0.514427	-0.0461034	-0.271779	0.124541	-0.317021	0.347362	0.190572	0.573342	0.295368	-0.539086	0.124015	0.0168853	-0.0866356	-0.526784	0.067042	-0.653606	THCA
	TCGA.DJ.A3VI	0.197255	-0.124696	-0.0427182	-0.37092	0.101192	-0.350084	-0.520044	0.419148	0.473763	-0.292506	-0.124167	0.675726	-0.0486575	0.313176	0.318016	-0.200849	0.222169	-0.559084	THCA
	TCGA.DJ.A3VJ	-0.186286	-0.263658	-0.00717446	-0.187786	-0.0756718	0.174357	0.29128	-0.00725363	-0.15977	0.253947	-0.0765445	0.374784	-0.025134	0.36514	0.122134	0.250425	-0.0556267	0.171187	THCA
	TCGA.DJ.A3VK	0.0527987	0.20892	-0.409241	0.506213	0.166431	0.0690547	0.0732023	-0.0247756	0.146555	0.0983282	-0.145611	-0.572616	-0.334969	0.139909	-0.310999	-0.361202	0.271639	-0.0886257	THCA
	TCGA.DJ.A3VL	0.512635	-0.213446	-0.232869	-0.194071	0.538574	0.159305	-0.108112	-0.317435	-0.273988	-0.0276058	-0.07193	-0.538137	-0.121854	0.508065	0.0558692	-0.0176312	0.636426	0.797468	THCA
	TCGA.DJ.A3VM	0.295656	0.18302	-0.253093	0.287397	0.161603	0.0305309	-0.106661	0.203327	0.267646	0.0974318	0.304007	-0.419074	-0.227854	-0.393985	-0.25835	-0.447189	-0.272277	-0.192779	THCA
	TCGA.DJ.A4UL	-0.229147	0.263952	0.00419879	-0.301484	0.108917	0.26943	-0.26685	-0.164869	-0.293686	-0.101607	-0.0473122	-0.17243	0.0769927	0.547921	0.0840059	-0.0788882	0.566328	0.486076	THCA
	TCGA.DJ.A4UP	0.590464	-0.116873	-0.346091	-0.143382	0.560927	-0.0782645	0.195899	-0.256253	-0.282967	-0.00767508	0.349488	-0.0583756	-0.28611	0.205284	-0.376514	-0.118588	0.475701	0.567089	THCA
	TCGA.DJ.A4UQ	0.214503	-0.0302605	0.28459	-0.00329272	-0.432449	-0.329094	0.0330647	-0.121542	0.234614	0.2038	-0.0220861	-0.561259	-0.110378	-0.120362	-0.0794101	-0.12974	-0.0292711	-0.293341	THCA
	TCGA.DJ.A4UR	0.36352	0.126282	-0.391815	-0.0176874	0.176029	0.40733	-0.00499298	-0.137254	-0.0433132	-0.0702215	0.347601	0.114213	-0.186398	0.0597232	-0.281202	-0.144324	0.326675	0.556615	THCA
	TCGA.DJ.A4UT	-0.0997802	-0.438933	-0.152816	-0.0888422	0.250005	0.553723	0.174113	-0.262896	-0.314076	0.0336933	0.0357918	0.22207	-0.113738	0.448024	-0.122402	0.448452	0.659047	0.736709	THCA
	TCGA.DJ.A4UW	0.344941	-0.133707	0.208724	0.291254	-0.5093	0.25074	-0.246073	-0.317904	-0.0615208	-0.0404286	0.159409	-0.412643	0.165082	-0.0395258	-0.333528	-0.116156	0.382013	-0.0810127	THCA
	TCGA.DJ.A4V0	0.587979	-0.277525	-0.347628	-0.342547	-0.263531	0.164533	-0.353379	0.149612	-0.0196179	-0.00923376	0.330976	0.071066	-0.432932	0.493233	-0.392763	-0.0302497	0.594029	0.797536	THCA
	TCGA.DJ.A4V2	-0.092956	-0.290414	0.597551	-0.0911428	-0.221577	-0.526868	0.137932	0.0481102	0.186077	-0.322858	-0.207401	0.543489	0.0111363	-0.265475	0.0385537	0.395807	-0.331742	0.0810127	THCA
	TCGA.DJ.A4V4	0.487816	0.179616	0.0464005	-0.0523248	-0.32291	-0.20329	-0.337989	-0.161838	-0.0356073	-0.241193	0.142882	-0.526139	0.229287	0.208604	-0.0843516	-0.110133	-0.0679987	-0.261137	THCA
	TCGA.DJ.A4V5	-0.206638	-0.351182	0.173553	0.370456	0.206586	-0.00137183	0.280845	-0.504257	-0.184515	0.188542	0.0511581	0.315727	0.212475	0.0272571	-0.108169	0.24235	0.0609751	0.508861	THCA
	TCGA.DO.A1JZ	-0.116911	0.391497	-0.392532	-0.343973	0.265652	0.165917	0.113493	0.00498773	0.493888	0.177441	0.305799	0.0380711	-0.24789	-0.424242	0.0209642	-0.0600181	-0.562084	-0.379862	THCA
	TCGA.DO.A1K0	-0.19945	0.138412	0.254148	-0.283078	0.263219	-0.353164	0.267098	0.200392	0.446375	0.117864	-0.143025	-0.2094	-0.152555	-0.446884	-0.237873	-0.0561517	-0.406289	-0.783504	THCA
	TCGA.DO.A2HM	0.411755	-0.226313	0.363591	0.371309	-0.477696	-0.344556	-0.0611473	-0.321889	-0.0760507	-0.0683185	-0.368263	0.411168	-0.186346	-0.17635	0.0277645	0.594556	0.0416251	0.594778	THCA
	TCGA.E3.A3DY	0.0444905	0.179483	0.508307	-0.503317	-0.330808	-0.563332	-0.297702	0.266637	0.412917	0.0284991	-0.313497	-0.0152284	-0.124859	0.0923829	-0.120507	-0.00256132	-0.0299645	0.432911	THCA
	TCGA.E3.A3DZ	0.230153	0.371152	-0.431056	0.287439	0.220664	-0.206411	-0.230149	0.13171	0.524235	-0.0687056	0.288671	-0.0558376	-0.128842	-0.423498	-0.0106609	-0.455157	-0.343017	-0.428043	THCA
	TCGA.E3.A3E0	-0.133244	0.255005	0.168651	-0.405903	-0.0108359	-0.157527	-0.134254	0.431613	0.272576	-0.538462	0.0596295	-0.0913706	-0.263064	0.403051	0.136259	-0.373847	0.404523	0.564557	THCA
	TCGA.E3.A3E1	-0.214824	-0.188546	0.557302	-0.0341842	-0.186526	-0.474593	-0.266909	0.198742	-0.352198	-0.273316	-0.0369043	0.621135	0.0447865	0.0736834	0.522384	-0.00150693	-0.0408097	0.118987	THCA
	TCGA.E3.A3E2	0.519572	-0.319529	-0.269573	-0.434883	0.14192	0.0694154	-0.437974	0.131979	0.12242	-0.127645	0.177054	0.00253807	-0.168165	0.542687	0.0226603	-0.23659	0.378754	0.597468	THCA
	TCGA.E3.A3E3	-0.359063	0.140093	0.255897	-0.102872	-0.227857	-0.238273	-0.0838828	0.00225556	-0.00852677	-0.084945	-0.16476	0.501986	0.424665	0.0600283	0.234662	-0.113969	-0.390152	-0.309527	THCA
	TCGA.E3.A3E5	0.334867	0.388251	-0.325783	0.0685809	0.229179	-0.36778	-0.294255	-0.0929936	0.263545	-0.492415	0.045739	0.0504669	-0.20378	0.174013	0.176278	-0.438568	0.0905648	-0.632911	THCA
	TCGA.E8.A242	-0.281645	-0.19202	0.512317	0.12942	-0.407349	-0.205783	0.282176	-0.382497	-0.514109	0.174438	-0.356837	0.532103	0.140916	0.259735	0.103564	0.577164	0.0376605	0.640506	THCA
	TCGA.E8.A2EA	0.0565221	-0.468095	0.369887	-0.120353	-0.283956	0.365964	-0.321105	-0.19174	-0.466358	-0.349566	-0.264709	0.442754	0.256113	0.617092	0.333477	0.462824	0.291659	0.723678	THCA
	TCGA.E8.A2JQ	0.178758	-0.439765	0.00314824	-0.489915	-0.1359	0.497118	-0.119565	-0.0528125	-0.395311	-0.385107	0.115446	0.505581	-0.182767	0.583615	0.16694	0.346434	0.467373	0.832911	THCA
	TCGA.E8.A3X7	-0.0624985	-0.0429737	0.163517	0.126229	-0.233251	0.0473191	-0.00219946	-0.304621	-0.354992	0.128953	-0.0724427	-0.424315	0.254292	0.506495	0.111021	0.130759	-0.158314	0.0810127	THCA
	TCGA.E8.A413	-0.0856288	0.137665	0.240126	0.120639	-0.331104	-0.15028	-0.242786	-0.19578	-0.255421	-0.0925527	-0.227255	0.202131	0.249923	-0.145806	0.228034	0.481195	-0.0997375	0.430844	THCA
	TCGA.E8.A414	0.148911	-0.195825	0.284003	0.457795	-0.190076	-0.0856063	0.241268	-0.288067	0.0571714	-0.207504	-0.245857	0.441866	-0.0736088	-0.486066	-0.330295	0.588498	-0.219452	0.0506329	THCA
	TCGA.E8.A415	-0.0689713	-0.00907993	0.371723	-0.0844523	-0.208922	-0.372193	-0.0570622	0.208273	0.127227	0.146115	-0.363804	0.500945	0.239672	-0.0760638	-0.0925294	0.154636	-0.117858	0.078481	THCA
	TCGA.E8.A416	0.391814	0.17846	-0.437347	0.308184	0.147335	-0.376518	-0.42554	0.154757	0.308992	-0.0456891	0.252595	-0.524526	-0.0409077	0.0417397	-0.293915	-0.379394	0.397352	-0.533861	THCA
	TCGA.E8.A417	0.244892	-0.132442	0.225666	-0.502105	-0.21509	-0.305641	-0.117812	0.226653	0.231877	0.151002	-0.195981	-0.336025	-0.316011	0.357982	0.0432366	0.164396	0.351318	0.625316	THCA
	TCGA.E8.A418	-0.341789	-0.302701	0.270629	-0.409979	0.0966797	-0.00302834	0.0418198	0.244464	0.00706095	-0.19574	-0.196011	0.81657	-0.0225661	0.515696	0.424478	0.0835576	0.0973204	0.35443	THCA
	TCGA.E8.A419	0.172888	-0.353059	0.0738818	-0.474717	-0.454774	-0.0449947	0.0381384	-0.18092	0.0376083	-0.273987	-0.252775	0.824709	0.0226476	0.39966	0.0999717	0.509251	0.51896	0.78481	THCA
	TCGA.E8.A432	-0.469498	-0.217338	0.0198816	-0.0512646	0.396608	0.253888	0.227768	-0.193155	-0.123985	0.319778	0.266373	0.0589173	0.109381	0.176712	-0.0424252	0.135699	-0.405057	0.118987	THCA
	TCGA.E8.A433	0.199016	-0.291074	0.221284	0.137071	-0.346029	0.25625	-0.30908	-0.321488	-0.389073	-0.251259	0.0223608	0.202757	0.206386	0.401118	0.146607	0.362638	0.0729642	0.131646	THCA
	TCGA.E8.A434	-0.0957325	0.0767919	-0.164538	0.247406	-0.0312526	-0.0523316	-0.310908	-0.0110542	0.0945763	-0.112344	-0.0475849	0.175127	0.387807	-0.130934	-0.0340782	0.0102235	-0.107088	-0.536759	THCA
	TCGA.E8.A436	-0.482203	-0.401615	0.514846	0.0919309	0.0816874	-0.138719	-0.020844	-0.274257	-0.141553	-0.00980718	-0.307566	0.747305	0.296509	0.0248087	-0.03561	0.522497	-0.0332548	0.286827	THCA
	TCGA.E8.A437	0.0820097	0.101604	-0.333937	-0.0304219	0.255372	0.301198	-0.256477	-0.00942842	0.279549	0.138564	0.0320146	-0.0992295	0.139576	0.0629468	0.0365765	-0.322851	0.194946	-0.0553606	THCA
	TCGA.E8.A438	0.0893423	0.0207567	-0.497521	0.101287	0.581232	0.519501	0.0293585	-0.241076	-0.0208537	0.456155	0.161458	-0.50074	0.0195478	0.130488	0.0185034	-0.230796	0.2979	-0.0781291	THCA
	TCGA.E8.A44K	0.255833	-0.361506	0.25876	0.0118743	-0.130755	0.0780459	-0.135791	-0.0820703	-0.176717	-0.0200851	-0.195832	0.193917	0.223944	0.238371	0.205036	0.174566	-0.057659	0.204599	THCA
	TCGA.E8.A44M	0.448419	-0.36848	-0.134503	-0.350999	-0.0364119	0.459007	-0.126133	-0.0548785	-0.0867456	-0.0659746	0.162372	0.288494	-0.171916	0.3453	-0.319443	0.299405	0.60056	0.832911	THCA
	TCGA.EL.A3CL	-0.434856	-0.00121914	0.398111	-0.23347	0.204466	0.0093781	0.218568	0.271037	0.459517	-0.276421	-0.126997	0.448967	-0.0279339	-0.392473	-0.17267	0.297067	-0.170879	0.0911392	THCA
	TCGA.EL.A3CM	0.0650382	-0.0991664	0.46931	0.438551	0.183736	0.0895691	0.373392	-0.330852	-0.214057	-0.112255	-0.258039	-0.250801	-0.0616271	-0.335743	-0.202548	0.230952	-0.14423	-0.376787	THCA
	TCGA.EL.A3CN	0.180325	-0.494185	0.32843	-0.22654	-0.301852	0.304131	0.138118	0.168947	-0.220061	-0.253492	-0.213996	0.873709	-0.280196	0.420789	-0.122634	0.430356	0.321058	0.731646	THCA
	TCGA.EL.A3CO	0.111218	-0.211145	0.434675	0.231306	-0.293957	0.274013	0.459735	-0.584651	-0.411608	0.220484	-0.315933	-0.191938	0.00476339	-0.375761	-0.12389	0.643755	0.0104401	0.754483	THCA
	TCGA.EL.A3CP	-0.0158702	0.360372	-0.197663	0.00948887	-0.124982	0.334534	0.0187337	0.538379	0.484127	-0.0253502	0.0327565	0.109137	-0.263584	-0.540354	-0.323914	-0.42972	-0.291083	-0.782278	THCA
	TCGA.EL.A3CR	-0.385098	-0.0833563	0.577346	-0.0281869	-0.0439106	0.160088	0.376573	-0.500601	-0.474655	-0.253133	-0.310675	-0.124365	0.287163	-0.0344349	0.316839	0.396509	-0.0620127	0.6601	THCA
	TCGA.EL.A3CS	-0.165576	0.345018	0.154638	0.36203	-0.325944	-0.108149	0.199802	0.193617	0.0521275	0.189553	-0.274795	0.118253	-0.0364207	-0.421709	0.00461071	-0.315021	-0.240395	-0.476189	THCA
	TCGA.EL.A3CT	-0.353098	-0.163075	0.551153	0.245914	-0.337444	-0.411029	0.351542	0.0620547	-0.185498	-0.00293688	-0.151747	0.555838	-0.219549	-0.287451	-0.0837119	0.330418	-0.268454	-0.297773	THCA
	TCGA.EL.A3CU	0.497248	-0.24702	0.211707	-0.0865604	-0.533837	0.00478543	0.0151915	0.107173	0.235658	-0.378489	-0.0497376	-0.0431472	-0.139876	-0.175566	-0.299987	0.209356	-0.141812	0.212658	THCA
	TCGA.EL.A3CV	-0.140802	-0.324802	0.325036	0.289625	-0.276343	0.39753	0.287231	-0.075428	-0.327885	-0.351855	-0.319785	0.543281	-0.176829	0.211636	-0.0562088	0.529525	0.19331	0.60234	THCA
	TCGA.EL.A3CW	0.725912	-0.340513	-0.122809	-0.164328	-0.0641979	-0.420933	-0.350545	0.111497	0.0244953	-0.250336	0.235172	-0.276661	-0.174267	0.147476	-0.355654	0.239476	0.432126	0.467708	THCA
	TCGA.EL.A3CX	-0.10471	-0.267981	0.18408	0.26454	0.164025	-0.151341	-0.0359594	0.0229392	-0.126249	0.070787	-0.263989	0.304569	0.288007	-0.0332032	0.218643	0.248036	-0.645439	-0.384152	THCA
	TCGA.EL.A3CY	0.218237	-0.280816	0.26338	0.227014	-0.283387	0.0513281	0.256736	-0.234937	-0.0534453	0.150748	-0.19747	-0.0913706	-0.0269931	-0.147594	-0.238743	0.478852	0.368101	0.642165	THCA
	TCGA.EL.A3CZ	0.193365	0.311299	0.110079	-0.199746	0.213969	-0.41704	-0.158404	0.369352	0.413292	-0.304013	0.0478099	-0.286497	-0.0141475	-0.522383	-0.298902	-0.103808	-0.237432	-0.587342	THCA
	TCGA.EL.A3D1	-0.281718	-0.195728	0.304725	0.281527	0.46901	0.275438	-0.103179	-0.543764	-0.408147	-0.0352862	0.130467	0.405738	0.223414	0.122235	0.223267	0.232225	-0.150207	0.281013	THCA
	TCGA.EL.A3D4	-0.273559	0.0128625	-0.0210064	0.121647	0.553473	0.0815982	0.0966163	-0.358893	-0.369367	0.2268	0.232879	-0.622789	0.249132	-0.0395521	0.0250574	-0.261709	0.247829	-0.225854	THCA
	TCGA.EL.A3D6	-0.280731	-0.117765	0.39625	0.313862	-0.383636	-0.428851	0.453289	-0.0443826	-0.247135	-0.0769637	-0.24754	0.250224	-0.0383373	0.205383	0.119784	0.37881	-0.069264	0.00506329	THCA
	TCGA.EL.A3GO	0.0816769	0.206473	-0.372668	-0.0224285	0.00241932	-0.222798	0.00963423	0.226487	0.297339	0.255813	0.0405715	-0.541761	-0.141558	0.0101124	0.137363	-0.458185	0.186679	-0.291783	THCA
	TCGA.EL.A3GP	-0.378304	-0.214943	0.520045	0.471764	-0.504956	0.0809696	0.362133	-0.431469	-0.386003	-0.441995	-0.408271	-0.270967	0.179195	-0.130149	0.311165	0.618915	-0.226623	0.170948	THCA
	TCGA.EL.A3GQ	-0.409967	0.264885	0.237715	0.0454962	-0.635538	0.0278076	-0.0649675	0.33675	0.612157	0.0832749	-0.283994	-0.551922	-0.228369	-0.45089	-0.301318	0.0795747	-0.0196871	-0.767483	THCA
	TCGA.EL.A3GR	-0.359835	0.248546	0.238004	0.16588	-0.0913242	-0.421284	0.485343	0.0305221	0.352053	0.00347701	-0.247153	0.172589	-0.241229	-0.538293	-0.223056	0.219219	-0.36619	-0.548771	THCA
	TCGA.EL.A3GS	-0.270047	-0.228111	0.303206	-0.191697	-0.554411	-0.101036	-0.0418638	0.336328	0.220679	-0.122979	-0.0441869	0.682741	-0.201758	-0.243048	0.197743	0.00292004	-0.313239	-0.250633	THCA
	TCGA.EL.A3GU	-0.346758	-0.136331	0.172102	0.575522	-0.0947371	0.259295	0.526965	-0.283833	-0.145651	0.0367263	-0.0400729	-0.0913706	-0.0527084	-0.607791	0.0948048	0.235202	-0.663639	-0.572152	THCA
	TCGA.EL.A3GV	-0.278619	0.0870546	0.477761	0.268574	-0.491764	-0.189119	0.0152713	-0.132002	0.212574	-0.365799	-0.193503	-0.170402	0.143576	-0.504517	0.0356348	0.278383	-0.109252	0.141772	THCA
	TCGA.EL.A3GW	-0.103741	0.210139	0.029719	0.0471323	-0.090888	-0.507707	-0.175175	0.299856	-0.0825225	-0.522221	0.47748	0.160854	-0.0710278	-0.267045	0.252522	-0.208512	-0.418307	-0.0903285	THCA
	TCGA.EL.A3GX	-0.48643	-0.32029	0.625449	-0.300906	-0.544946	-0.255517	0.257474	0.172564	-0.015167	-0.29388	-0.49094	0.662437	0.148478	-0.140457	0.233716	0.57119	-0.479272	0.632981	THCA
	TCGA.EL.A3GY	-0.431275	0.0157869	0.564124	-0.0312654	-0.252867	-0.548331	0.359708	-0.110073	0.128778	-0.362285	-0.361304	0.175163	0.306755	-0.360215	-0.0378652	0.214235	-0.143972	0.101657	THCA
	TCGA.EL.A3GZ	-0.331388	0.264087	-0.161847	-0.092928	0.104185	0.272236	-0.295829	0.312445	0.456483	0.205651	0.0517928	0.309739	-0.0254173	0.217521	-0.106779	-0.204703	-0.483058	-0.484103	THCA
	TCGA.EL.A3H1	0.0982629	0.148808	-0.0341494	-0.046251	-0.0896249	0.13005	-0.368228	0.0946295	0.247682	0.194783	0.283607	-0.700579	-0.0426651	-0.319269	0.102572	-0.17325	-0.220655	-0.263145	THCA
	TCGA.EL.A3H2	-0.120315	0.112596	-0.326163	-0.0620727	0.0306651	-0.0812077	-0.0631004	0.309116	0.271539	0.230194	-0.0683326	-0.662406	0.00318125	0.431926	-0.27133	-0.323267	0.395638	-0.237975	THCA
	TCGA.EL.A3H3	-0.290749	-0.336031	-0.0178041	0.300899	-0.575338	-0.536929	0.39443	-0.161173	-0.151833	-0.451383	-0.0121637	0.470468	0.0795776	0.393092	0.015064	0.145417	0.347981	0.457414	THCA
	TCGA.EL.A3H4	-0.255279	0.112435	0.407248	-0.116994	-0.400865	-0.44077	0.337932	0.392233	0.4292	-0.0255293	-0.190891	0.606934	-0.338661	-0.476973	-0.0275794	0.163647	-0.454628	-0.68967	THCA
	TCGA.EL.A3H5	0.0223724	-0.214524	0.429481	0.485901	-0.550519	0.13562	0.321367	-0.276805	-0.278506	-0.258255	-0.244011	-0.0634518	0.0924554	-0.0145143	-0.014143	0.467685	-0.290557	0.0810127	THCA
	TCGA.EL.A3H7	-0.0367634	-0.277306	-0.067351	0.037223	-0.217482	0.450958	0.230403	-0.162697	-0.369296	-0.118903	-0.159303	0.596784	-0.0344167	0.369254	0.0814611	0.336136	0.221554	0.440278	THCA
	TCGA.EL.A3H8	-0.262868	0.391237	0.103716	0.149026	0.00232167	-0.450406	0.10363	0.266515	0.430423	-0.31929	-0.0694871	-0.491394	0.029846	-0.530741	-0.127569	0.0768187	-0.397363	-0.746835	THCA
	TCGA.EL.A3MW	-0.316814	0.307995	0.387045	-0.401831	-0.324474	0.243195	-0.268395	0.450834	0.140387	-0.367099	-0.295069	-0.472384	0.0859596	-0.0512093	0.315571	-0.0757979	-0.120521	0.0431539	THCA
	TCGA.EL.A3MX	-0.129858	0.212435	-0.0845214	-0.0232754	0.312019	0.0310881	-0.113777	-0.104092	0.211607	-0.0336006	-0.076841	0.277362	0.0915795	0.133654	0.123354	-0.259355	-0.484477	0.181743	THCA
	TCGA.EL.A3MY	-0.10629	-0.249379	0.290994	0.489161	-0.115676	-0.0149373	0.425584	-0.193131	-0.196144	-0.0769676	-0.299821	0.137056	-0.0684984	-0.267048	-0.00105869	0.318274	-0.572306	-0.317127	THCA
	TCGA.EL.A3MZ	-0.623664	0.0779419	0.423779	0.299712	-0.305984	0.246355	0.515679	-0.286462	0.0968246	0.208288	-0.323766	0.515775	-0.194321	-0.201595	0.0428848	0.0460729	-0.337082	-0.134177	THCA
	TCGA.EL.A3N2	-0.32247	-0.0438625	0.277718	0.105502	0.39054	-0.266161	0.0498849	0.155634	0.358333	-0.0480458	0.0238906	0.413206	-0.322952	-0.0831789	-0.243731	0.0252172	-0.390175	-0.171101	THCA
	TCGA.EL.A3N3	0.284483	-0.3266	0.42201	0.0287155	-0.49804	-0.0913427	0.199456	-0.0365376	-0.216201	-0.000323381	-0.360792	0.75184	-0.0495295	-0.0701246	-0.055268	0.583298	0.0992302	0.544304	THCA
	TCGA.EL.A3T0	-0.113502	-0.23614	0.0651951	0.389904	0.164354	-0.286856	0.0830768	-0.217546	-0.18333	0.330709	-0.017565	-0.563452	0.144862	-0.326743	-0.19147	0.253071	0.346917	-2.60902e-15	THCA
	TCGA.EL.A3T1	0.215306	-0.284973	0.26184	-0.451358	-0.200107	0.21658	0.290566	0.0247806	0.101366	-0.12811	-0.347673	0.622475	-0.269113	0.262507	-0.0826324	0.333644	0.152811	0.625576	THCA
	TCGA.EL.A3T2	0.183763	0.369842	-0.0885354	-0.149326	0.0757533	-0.601342	-0.0528638	0.240085	0.643596	-0.0234198	-0.0563225	-0.423372	-0.0970753	-0.673371	-0.429575	-0.308548	0.0291733	-0.192441	THCA
	TCGA.EL.A3T3	-0.411668	-0.00800673	0.550566	-0.0375401	0.241896	-0.302012	-0.0234867	-0.105871	-0.103261	-0.188827	-0.343001	0.540812	0.340467	-0.366506	0.143105	0.568181	-0.421929	-0.597226	THCA
	TCGA.EL.A3T6	-0.297628	-0.365348	0.508003	-0.139381	-0.611688	-0.29725	0.0555133	-0.0200616	-0.13625	-0.486245	-0.456833	0.819797	-0.0853758	0.461219	0.325159	0.511034	0.360531	0.772152	THCA
	TCGA.EL.A3T7	-0.407788	-0.157567	0.532185	-0.257522	0.20218	-0.446429	0.447872	-0.213732	0.0137202	-0.30176	-0.30437	0.128757	0.298089	-0.325366	0.172802	0.418584	-0.398401	-0.514634	THCA
	TCGA.EL.A3T8	-0.28563	0.332862	-0.175585	-0.318301	0.135993	0.51402	-0.0711838	0.0372975	0.396633	0.138149	-0.0739846	0.101523	-0.0305431	-0.450178	0.0574983	0.265545	-0.106729	-0.693693	THCA
	TCGA.EL.A3T9	-0.441889	-0.0821911	-0.00542828	0.488594	0.237019	0.295524	0.464267	-0.344211	-0.262214	-0.270461	-0.148771	-0.0177665	-0.0153863	-0.0846495	0.143041	0.428534	-0.538428	-0.475184	THCA
	TCGA.EL.A3TA	-0.0125381	-0.228576	0.194387	0.384115	0.340381	-0.0616097	-0.397266	-0.307123	-0.285636	-0.0420587	-0.123691	-0.474619	0.205815	0.355598	0.0737096	0.297598	0.314972	0.349367	THCA
	TCGA.EL.A3TB	-0.22089	0.248354	-0.0108904	-0.484423	0.559131	-0.0319359	-0.24343	-0.000596153	-0.208299	0.00540123	0.209865	-0.342268	0.264511	0.200115	0.18975	0.151098	0.0945674	0.257303	THCA
	TCGA.EL.A3ZG	-0.162639	0.0295121	-0.294651	-0.398528	0.133676	-0.0377482	-0.0212531	0.137571	0.0192955	0.257713	-0.404773	0.265237	0.161615	0.429071	0.276641	-0.239588	0.414868	-0.727059	THCA
	TCGA.EL.A3ZH	-0.19876	0.374672	-0.277549	-0.137652	0.14534	0.0253606	-0.124398	-0.0749669	0.331939	0.0645438	0.18478	0.0548702	0.108068	-0.247866	-0.330673	-0.264147	0.182675	-0.453165	THCA
	TCGA.EL.A3ZK	-0.0670762	-0.0475208	0.00331335	-0.0581895	-0.0306457	-0.10415	0.264903	-0.331512	0.171844	-0.282786	-0.110479	0.0308722	0.152761	-0.310875	-0.0168043	0.317593	0.164592	0.173642	THCA
	TCGA.EL.A3ZL	-0.246332	0.307475	-0.243732	0.209941	-0.0634442	0.0375689	0.00436857	-0.145864	0.217931	-0.145801	0.0708383	-0.327469	-0.090995	-0.267258	0.190677	-0.120472	0.077125	-0.0303797	THCA
	TCGA.EL.A3ZM	-0.279343	-0.291005	0.356542	0.335963	-0.0876256	-0.140748	0.118949	-0.385501	-0.364223	-0.158177	-0.262759	0.613565	0.133797	0.457309	0.271396	0.404098	-0.0333862	0.0278481	THCA
	TCGA.EL.A3ZN	-0.188025	0.311545	-0.0636972	0.387637	-0.0883778	-0.0651911	-0.132495	-0.24632	0.132117	0.39917	0.092955	-0.204269	-0.0551644	-0.202997	-0.230906	-0.346309	0.488235	-0.194937	THCA
	TCGA.EL.A3ZO	0.0614301	-0.245959	0.214605	0.430758	0.0615811	0.141045	0.0924925	-0.505519	-0.498401	-0.406868	-0.0353889	0.349939	0.278345	0.476758	0.0723466	0.424807	-0.168855	0.298734	THCA
	TCGA.EL.A3ZP	0.0149696	-0.201098	-0.304801	-0.231501	0.222082	0.490823	0.04623	-0.159953	-0.176911	0.0306816	-0.027625	0.389534	-0.177671	0.382327	0.122126	0.173659	0.388429	0.81519	THCA
	TCGA.EL.A3ZQ	0.425847	-0.0823839	-0.143232	0.0454971	0.3478	0.28587	-0.0919266	-0.357057	-0.580365	0.239148	-0.162945	-0.339733	0.215175	0.523058	0.0523826	-0.0329521	0.353643	0.432809	THCA
	TCGA.EL.A3ZR	0.286277	0.422828	-0.523803	0.31132	0.568598	-0.29744	-0.226752	0.142115	0.14457	0.086442	0.26884	0.220954	0.158287	-0.297138	-0.10134	-0.660324	-0.32293	-0.827153	THCA
	TCGA.EL.A3ZS	0.464599	-0.182321	-0.0581219	-0.542496	-0.465174	0.0530503	-0.025448	-0.122659	0.206281	0.227199	0.0171279	0.500642	-0.273615	0.251088	-0.273475	0.272041	0.533842	0.741772	THCA
	TCGA.EL.A3ZT	-0.18439	-0.109146	0.117616	0.064932	-0.0671878	-0.461403	-0.238258	-0.132628	0.435225	0.333689	-0.275844	0.426593	0.179748	0.019395	-0.0030164	-0.196674	0.14712	-0.121519	THCA
	TCGA.EL.A4JV	0.287734	0.314821	-0.580306	-0.0058916	0.543069	0.347864	0.113267	0.00642653	0.260589	0.278488	0.38009	-0.249617	-0.342632	-0.326709	-0.210075	-0.411804	0.316745	-0.39361	THCA
	TCGA.EL.A4JW	-0.286549	-0.37098	0.0698675	-0.0322033	-0.0894887	-0.0548731	0.542933	-0.0112853	-0.174887	0.101836	-0.0886877	0.848908	0.0122574	-0.189321	-0.158793	0.21743	-0.134037	0.283402	THCA
	TCGA.EL.A4JX	0.291547	-0.409704	0.166135	-0.251471	-0.189647	0.00397133	0.237294	-0.288722	-0.282947	-0.104167	-0.168047	0.608891	-0.226932	0.493713	-0.165131	0.56894	0.328945	0.840506	THCA
	TCGA.EL.A4JZ	-0.243611	-0.336012	0.488664	0.180386	-0.122507	0.221315	0.180947	-0.590155	-0.443556	-0.242983	0.0917264	0.599496	-0.0794899	0.168563	-0.0942326	0.496961	0.467869	0.807595	THCA
	TCGA.EL.A4K0	-0.142838	-0.210285	0.426998	0.171556	-0.283164	-0.263584	0.371708	-0.270308	0.045334	0.183737	0.0167545	-0.296007	-0.0654096	-0.301302	-0.184273	0.291524	-0.154329	-0.0810127	THCA
	TCGA.EL.A4K1	-0.463509	-0.242981	0.284337	-0.199124	0.0913908	0.240339	0.0275224	-0.410491	-0.193926	0.284715	-0.394119	-0.295561	0.415093	0.278517	0.365707	0.0965702	0.22524	-0.296754	THCA
	TCGA.EL.A4K2	0.119344	-0.180099	0.314831	-0.280659	0.0493194	0.111399	0.0150002	-0.228744	-0.330179	-0.130926	-0.130738	-0.305479	0.320472	-0.0235861	0.0524146	0.177292	-0.16273	0.607595	THCA
	TCGA.EL.A4K4	-0.314958	-0.19703	0.578254	0.257817	-0.0713478	-0.0185127	0.437474	-0.13153	-0.349028	-0.407988	-0.241552	0.260261	-0.00452171	-0.221785	0.136059	0.483736	-0.187938	0.419394	THCA
	TCGA.EL.A4K6	0.273879	0.461234	-0.429416	-0.0608011	0.405445	-0.109409	-0.411418	0.0514928	0.378232	0.416027	0.189444	-0.209325	-0.24455	-0.1982	0.04193	-0.493599	0.0664035	0.40937	THCA
	TCGA.EL.A4K7	-0.0584012	0.207097	0.203909	-0.022652	0.411817	0.416765	0.0286375	-0.20884	-0.211122	0.0797644	-0.126557	-0.406024	0.319478	0.156447	0.1181	-0.244846	-0.363164	-0.339241	THCA
	TCGA.EL.A4K9	-0.159165	-0.302942	0.210853	0.173386	-0.363031	0.298637	-0.00756092	-0.413672	0.143946	-0.314634	0.141202	0.0761421	0.156182	-0.315328	0.0964546	0.351701	-0.236555	-0.0683544	THCA
	TCGA.EL.A4KD	-0.335355	-0.000516047	0.0236724	0.0884855	0.10708	0.380031	0.248845	-0.307301	0.00332103	0.218618	0.192512	0.0862476	0.0297639	-0.303281	-0.186729	-0.15381	0.496455	-0.0582278	THCA
	TCGA.EL.A4KG	-0.453593	-0.0589266	0.422409	0.0182528	-0.336145	-0.00811868	0.334948	-0.262068	-0.341397	-0.0948234	-0.450723	0.888325	0.264262	0.0153254	0.289956	0.472788	-0.303037	0.0379747	THCA
	TCGA.EL.A4KH	-0.227009	0.123224	0.187883	0.145368	0.350327	0.284309	-0.0526531	-0.485973	-0.460953	0.0973227	-0.064785	-0.713599	0.398489	0.117989	0.159135	0.154011	-0.0875679	0.237861	THCA
	TCGA.EL.A4KI	-0.0829812	0.0841729	-0.443968	0.0523717	0.419482	0.573397	-0.168478	-0.367472	-0.209046	0.268902	0.155453	-0.0287354	0.164225	0.197955	0.256593	-0.131433	-0.0490636	0.234626	THCA
	TCGA.EM.A1CS	-0.394333	0.30521	0.112414	0.238928	0.248481	-0.247857	-0.024802	0.176803	0.453642	-0.203351	0.0818552	-0.357241	0.0604083	-0.556239	-0.386445	-0.0559511	-0.021991	-0.632414	THCA
	TCGA.EM.A1CT	-0.130644	-0.144921	0.421292	-0.416565	0.210205	-0.193943	0.0795867	-0.151798	0.428413	0.409604	-0.337103	-0.0406091	0.107006	-0.347579	-0.270846	0.315988	0.115928	0.376351	THCA
	TCGA.EM.A1CU	-0.442612	0.147422	0.203984	0.0074148	-0.198658	-0.323095	0.219801	0.0397609	0.324479	0.0832003	-0.274641	0.448587	-0.00540627	-0.377834	0.209567	0.170549	-0.274934	-0.435443	THCA
	TCGA.EM.A1CV	-0.0565044	0.190486	0.313439	-0.0871061	0.201134	-0.10611	-0.337313	0.473344	0.350078	0.175023	-0.168143	-0.397973	-0.0321549	-0.516091	-0.148862	-0.234391	-0.22904	-0.579531	THCA
	TCGA.EM.A1CW	0.392255	-0.104082	-0.278633	0.00290701	-0.393562	-0.0663436	-0.190179	0.0257425	-0.357164	-0.31161	0.147309	0.578901	0.0154734	0.545647	-0.156393	-0.298599	0.619496	0.56962	THCA
	TCGA.EM.A1YA	0.161256	-0.226167	-0.129437	0.380337	0.253425	-0.138286	-0.159707	0.105485	-0.0559085	0.109394	0.0335423	-0.56841	0.198139	-0.0504414	0.0563976	-0.40278	-0.0720666	-0.626281	THCA
	TCGA.EM.A1YB	-0.0528432	-0.00501889	0.0462709	0.452371	0.17889	0.16255	0.155157	-0.152253	-0.273002	0.0255029	-0.174425	0.071066	0.290459	0.116609	-0.244648	-0.373208	-0.105966	-0.260693	THCA
	TCGA.EM.A1YC	0.070079	0.0208749	-0.0258906	0.355827	-0.0993936	-0.315826	-0.243798	-0.020516	-0.039456	-0.210609	0.271734	-0.512946	0.131473	0.038001	0.110285	-0.272881	0.0928107	-0.50438	THCA
	TCGA.EM.A1YD	0.20978	-0.0071992	-0.244628	0.277192	0.131436	0.146545	-0.0484099	-0.0139214	-0.0520186	0.0983137	0.0826101	-0.786217	-0.175541	0.0913978	-0.240516	-0.0180138	0.0561325	-0.358866	THCA
	TCGA.EM.A1YE	-0.0517756	0.0224455	-0.322255	0.0401757	0.324642	0.469616	-0.168732	-0.125127	-0.0680536	-0.00742928	0.123543	0.0406091	0.0976756	0.433423	-0.0726362	-0.302619	-0.172372	-0.251022	THCA
	TCGA.EM.A22I	-0.219415	-0.194861	0.302741	0.308038	-0.233838	-0.13092	0.296921	0.217188	0.24732	0.134322	-0.16982	0.377769	-0.127746	-0.226318	-0.119275	0.0964426	-0.242962	-0.541772	THCA
	TCGA.EM.A22J	0.172848	0.254449	-0.41538	0.148384	0.33166	0.216735	0.140255	0.210876	0.233996	-0.049843	-0.0291996	-0.312228	-0.0359133	-0.204476	-0.232095	-0.283707	-0.120276	-0.473451	THCA
	TCGA.EM.A22K	0.175637	0.3273	-0.483296	-0.004785	0.408253	-0.124192	0.269203	0.0964314	0.348438	0.0194352	0.318149	-0.223253	-0.0705956	-0.368359	-0.42764	-0.243785	0.14873	-0.423134	THCA
	TCGA.EM.A22L	0.382273	0.0676655	-0.369413	0.0202823	0.189459	-0.0145233	-0.0478921	0.431191	0.458877	0.0857259	0.367671	-0.341995	-0.0892626	-0.538541	-0.387309	-0.26046	-0.482873	-0.295506	THCA
	TCGA.EM.A22M	0.392466	-0.139802	0.185724	-0.438186	0.271333	0.39638	0.0855036	-0.453764	-0.497554	-0.294385	-0.168525	0.256134	-0.0767994	0.519153	0.0223705	0.602395	0.478214	0.789873	THCA
	TCGA.EM.A22N	0.285328	-0.0563596	-0.265404	0.0496518	-0.246971	0.0912833	0.108594	0.0948196	-0.140675	-0.0764459	0.10321	-0.0736041	0.113929	0.222932	-0.346765	-0.0719216	0.165354	-0.106329	THCA
	TCGA.EM.A22O	-0.083076	0.0602965	-0.150643	0.00607978	0.0389804	0.0171672	-0.195827	0.001743	-0.277632	0.275906	-0.288845	0.550975	0.18648	0.508436	0.286642	-0.31118	0.258882	-0.035443	THCA
	TCGA.EM.A22P	0.479249	-0.112419	-0.318318	0.319168	-0.513825	0.122144	0.0566372	-0.337575	0.0771059	-0.0840572	0.0225542	-0.208122	-0.0643483	-0.0275064	-0.303277	0.280673	0.0490221	0.182278	THCA
	TCGA.EM.A22Q	0.366512	-0.162934	-0.520413	0.0638387	0.50059	0.711177	-0.0382182	-0.150992	-0.436966	-0.189916	0.219219	-0.257066	0.265064	0.354527	0.114018	-0.35709	0.336103	0.0810127	THCA
	TCGA.EM.A2CJ	0.0183442	0.15694	-0.228595	-0.111036	-0.116756	0.163879	-0.217204	0.393078	-0.0336442	-0.495848	0.468227	-0.353292	0.144392	-0.252948	0.170478	-0.232094	-0.511902	-0.303612	THCA
	TCGA.EM.A2CK	0.441981	0.281708	-0.445942	-0.0161025	0.317451	-0.0512589	-0.224478	0.279282	0.436603	0.167193	0.299689	-0.558161	-0.344956	-0.0548071	-0.264691	-0.459194	0.0810566	-0.430879	THCA
	TCGA.EM.A2CL	0.231951	0.192333	-0.472351	-0.0128441	-0.0699118	0.0419276	-0.29466	0.437983	0.522215	-0.0743704	0.233949	-0.524983	-0.105571	-0.351259	-0.0229087	-0.516194	0.100171	-0.797286	THCA
	TCGA.EM.A2CN	0.198553	0.395475	-0.425896	0.104653	0.636152	0.188067	-0.316647	0.327153	0.219651	0.107929	0.199463	-0.305862	-0.202475	-0.224254	0.197528	-0.616703	-0.081808	-0.538641	THCA
	TCGA.EM.A2CO	-0.0567502	0.0533803	-0.110082	0.32095	0.0192827	0.25563	0.189579	-0.521665	-0.0112227	0.397133	-0.0331415	-0.284554	0.197779	-0.0148701	-0.153174	-0.0680592	-0.0454696	-0.618198	THCA
	TCGA.EM.A2CP	0.210189	-0.161129	-0.0953998	-0.328454	-0.108544	0.0953949	0.068865	-0.219676	-0.250811	0.276225	0.103429	0.334534	-0.0572061	0.408382	-0.2154	0.349878	0.546082	0.83038	THCA
	TCGA.EM.A2CQ	-0.0630751	-0.0674592	-0.297962	0.223586	-0.163024	0.498888	0.0200105	0.0992742	0.158872	0.254312	-0.00588456	0.0922634	0.253067	-0.335123	-0.0557801	-0.184643	-0.136927	-0.782278	THCA
	TCGA.EM.A2CR	0.0104198	0.0517872	-0.0430032	0.00542005	0.553293	0.605826	-0.0369136	-0.294023	-0.363867	0.072153	-0.0415961	-0.339869	0.191133	0.193346	0.392003	0.0150104	-0.226587	-0.20516	THCA
	TCGA.EM.A2CS	-0.446529	0.390765	0.0750773	0.189836	0.286054	-0.184399	0.187886	0.183081	0.362282	0.202952	0.201714	-0.353756	-0.305505	-0.55328	-0.108299	-0.073643	-0.509726	-0.708861	THCA
	TCGA.EM.A2CT	-0.158399	0.142404	-0.438313	0.386171	-0.245307	0.189119	-0.107565	0.422941	0.125126	-0.148106	-0.146843	0.153958	0.0682	-0.138486	0.177477	-0.479796	-0.0185708	-0.643038	THCA
	TCGA.EM.A2CU	0.0218343	-0.0102189	-0.229913	0.35306	0.157117	0.15285	0.240817	-0.388146	-0.433196	-0.270904	0.439746	0.389189	-0.26752	0.307892	-0.366929	-0.0632985	0.558914	0.577215	THCA
	TCGA.EM.A2OV	0.113844	-0.145781	-0.307998	0.180513	-0.256453	0.299475	0.0702792	0.474533	0.13771	0.255208	-0.250512	-0.127551	-0.0385059	-0.0342649	-0.229848	-0.437996	0.231356	-0.744304	THCA
	TCGA.EM.A2OW	0.234283	-0.183419	-0.0622522	0.0803229	-0.22163	0.4966	-0.0099113	0.0901681	-0.0210434	0.195674	0.00630747	-0.296254	0.0711626	0.094086	-0.230071	-0.169545	0.0932745	-0.496428	THCA
	TCGA.EM.A2OX	-0.541862	0.0857613	-0.0941225	0.00833581	0.000300826	0.474844	0.179864	-0.110638	-0.0478288	0.112011	0.229862	0.399098	-0.197512	0.174963	0.161715	0.0943613	-0.186684	-0.463291	THCA
	TCGA.EM.A2OY	-0.0455125	-0.00586885	-0.242167	0.229504	0.161076	-0.147712	-0.150512	0.184862	0.150502	-0.204357	0.0941221	-0.319896	0.146909	0.191912	0.0699897	-0.583549	0.117044	-0.55443	THCA
	TCGA.EM.A2OZ	-0.265537	-0.00649038	0.355479	0.0474844	-0.521204	-0.3983	-0.0885609	0.326453	0.250082	0.15558	-0.330542	0.685812	-0.248651	-0.0174775	0.25278	-0.00929659	0.172763	-0.791902	THCA
	TCGA.EM.A2P0	-0.327014	0.256127	0.120922	0.129931	-0.203085	-0.195834	0.133134	0.369281	0.501968	0.102865	-0.0854517	0.497342	-0.243096	-0.482673	-0.212599	-0.331518	-0.255334	-0.607595	THCA
	TCGA.EM.A2P1	0.429401	-0.439987	0.184681	-0.173483	-0.476651	-0.243444	-0.161185	0.326169	0.324311	-0.0173973	-0.208249	0.146864	-0.384826	0.303639	-0.213724	0.373392	0.265936	0.655696	THCA
	TCGA.EM.A2P2	-0.133159	0.348018	-0.195677	-0.075453	-0.232661	0.0970984	0.069195	0.413312	0.411699	-0.0190369	0.225637	0.47265	-0.189301	-0.495652	-0.0564649	-0.458872	-0.386993	-0.721519	THCA
	TCGA.EM.A2P3	-0.266297	0.103785	0.317984	0.237625	-0.566906	0.165986	-0.00315217	0.0423286	0.323956	-0.342432	-0.317864	-0.0431472	0.072361	-0.358385	-0.128865	0.300862	-0.282428	-0.653198	THCA
	TCGA.EM.A3AI	0.142252	0.311106	-0.375122	0.170638	0.308804	0.293701	-0.11087	0.125478	0.0261945	-0.123517	0.0465114	-0.65887	0.149159	-0.0220111	0.182534	-0.220965	-0.5476	-0.776178	THCA
	TCGA.EM.A3AJ	0.344063	-0.134709	-0.34565	-0.354102	-0.0422702	-0.0672865	-0.0197828	0.00287974	-0.140147	0.099764	-0.0689972	0.0736041	0.144231	0.581566	-0.114571	0.168698	0.312669	0.64557	THCA
	TCGA.EM.A3AK	-0.425709	-0.227232	0.457427	0.421088	0.0758883	0.113274	-0.127512	0.174787	-0.017407	-0.290109	0.230591	-0.25315	0.000470845	-0.0529817	-0.273388	0.173037	-0.322767	-0.00759494	THCA
	TCGA.EM.A3AL	0.0705557	0.0434486	-0.219227	-0.109155	-0.478853	0.592382	-0.219898	0.354896	0.131091	0.226479	0.100326	-0.493707	-0.0252453	-0.21572	0.280836	-0.315431	0.200483	-0.583427	THCA
	TCGA.EM.A3AN	-0.460238	0.192718	0.270027	-0.440611	-0.64878	0.183071	-0.150404	0.163839	0.207685	-0.300807	0.105307	-0.701352	0.152145	0.238531	0.173042	-0.161145	0.190109	-0.270886	THCA
	TCGA.EM.A3AO	0.201641	-0.223074	-0.25835	0.104136	0.290862	0.0258227	0.0250393	-1.90309e-05	-0.00561155	0.378036	-0.178203	0.192463	-0.29007	0.419669	-0.101827	-0.276157	0.58755	0.448101	THCA
	TCGA.EM.A3AP	0.0324657	0.229414	0.109551	-0.110429	0.0221019	0.132103	0.111041	0.224072	0.105386	-0.466582	0.138639	-0.0736041	-0.0302111	-0.628795	0.274187	0.0655454	-0.528114	-0.685154	THCA
	TCGA.EM.A3AQ	-0.201911	0.0492578	-0.178062	0.174549	0.418797	0.321907	-0.173184	-0.112895	-0.202765	-0.179339	0.0719868	-0.452409	0.165451	0.238661	0.0151801	-0.192726	0.396685	-0.594937	THCA
	TCGA.EM.A3AR	-0.0613554	0.0357406	-0.222766	0.242854	-0.207657	0.00507515	-0.420452	0.313605	0.263667	-0.35736	0.124292	-0.269923	0.131556	-0.0403238	0.0807821	-0.167293	-0.166061	-0.0556962	THCA
	TCGA.EM.A3FJ	-0.295967	0.252213	0.1756	-0.268681	0.0301861	0.223613	-0.202416	-0.0731208	0.200529	0.0240079	-0.14552	-0.315221	0.1518	0.0373245	0.0886873	-0.159214	0.157281	-0.432911	THCA
	TCGA.EM.A3FK	-0.186486	-0.0756986	0.312436	0.00574433	-0.198275	-0.31519	-0.0439351	0.334718	0.354783	-0.120946	0.146493	0.555838	-0.119269	-0.534804	0.0738807	-0.0720314	-0.608194	-0.605063	THCA
	TCGA.EM.A3FL	0.485022	-0.232193	-0.178924	0.0818623	-0.394441	-0.16026	-0.537455	0.1731	-0.109191	-0.225339	0.303253	-0.164975	0.114234	0.38757	-0.0908085	-0.441672	0.144357	-0.0897359	THCA
	TCGA.EM.A3FM	-0.18449	-0.307415	0.424753	-0.0935128	-0.0688467	0.246743	0.346438	-0.382909	-0.401535	-0.0273658	-0.328194	0.37202	0.324505	0.279795	0.268589	0.343541	-0.0104987	0.402709	THCA
	TCGA.EM.A3FN	0.013267	-0.0318995	-0.257734	-0.0153195	-0.401626	0.577238	-0.13763	0.0366644	-0.220804	-0.322166	0.232232	-0.355574	0.179826	0.100249	0.380807	-0.458694	0.154347	-0.131481	THCA
	TCGA.EM.A3FO	-0.185748	0.122896	0.0707102	-0.26401	0.226057	-0.523944	-0.0938154	0.273689	0.128508	-0.0763452	0.189194	0.106599	-0.178926	-0.110292	0.237172	0.0409265	-0.407218	-0.440506	THCA
	TCGA.EM.A3FP	0.513627	-0.15613	-0.13163	-0.138083	-0.0412701	0.209953	0.176272	-0.203559	-0.443045	-0.379692	0.364257	-0.345473	-0.21088	0.524421	-0.25945	-0.210865	0.363896	0.678481	THCA
	TCGA.EM.A3FQ	0.203564	-0.387887	0.283372	0.0663595	-0.471149	0.0658039	0.0871891	-0.450775	-0.383624	-0.427109	0.0862961	0.349914	0.236636	0.320429	0.121302	0.549681	-0.128831	0.473418	THCA
	TCGA.EM.A3FR	-0.0435573	0.0939977	-0.390694	0.0210421	-0.225376	-0.117854	-0.369437	0.420225	0.300215	-0.314173	0.265631	0.12716	0.139127	-0.124003	0.150979	-0.388669	0.290013	-0.471386	THCA
	TCGA.EM.A3O3	-0.00433712	-0.380507	0.354007	0.109301	0.0779702	0.124901	0.264596	-0.286165	-0.488784	-0.0491312	0.0588993	-0.162437	0.114571	0.240436	0.104524	0.416516	0.00187503	0.526582	THCA
	TCGA.EM.A3O6	0.225373	0.166722	-0.326224	0.0842949	-0.0133521	0.346068	0.0815888	-0.00690331	-0.255699	0.225433	0.0804079	-0.455275	0.112339	0.139135	-0.0148877	-0.293035	0.147298	-0.764557	THCA
	TCGA.EM.A3O7	-0.350221	0.444373	-0.0659476	-0.269764	0.0980782	-0.218524	-0.358692	0.218057	0.37536	0.189755	-0.304182	-0.601039	0.315451	0.0472217	-0.0113058	-0.222627	0.43669	-0.61519	THCA
	TCGA.EM.A3O8	0.33249	0.456943	-0.413133	0.11803	0.488342	-0.369581	-0.118921	0.359608	0.34357	0.0258147	0.285292	-0.315588	-0.13889	-0.328719	-0.3136	-0.493846	-0.127893	-0.630791	THCA
	TCGA.EM.A3O9	-0.00506742	-0.174807	0.312209	0.512226	-0.427696	-0.227979	0.12731	-0.485655	-0.45048	-0.132213	-0.276453	-0.0456853	0.298231	0.239736	0.248446	0.293723	0.257931	0.236287	THCA
	TCGA.EM.A3OA	-0.0338206	0.19805	-0.448963	0.221404	-0.0366566	0.0910219	-0.361227	0.599355	0.0333366	-0.0100319	0.0755605	-0.081307	0.0343063	0.327188	-0.00454631	-0.452875	0.326406	-0.58871	THCA
	TCGA.EM.A3OB	0.204135	0.340475	-0.444824	0.272007	0.516759	-0.301554	-0.202446	0.0592701	0.25352	0.154913	0.467026	-0.431289	-0.258311	-0.157838	0.0644364	-0.599681	-0.204732	-0.675949	THCA
	TCGA.EM.A3ST	-0.000731539	0.0712211	-0.546262	-0.21625	0.211694	0.57936	-0.0139923	0.186776	-0.128828	-0.0115068	0.218813	0.52152	0.00520971	0.341942	0.224432	-0.505851	0.210767	0.141772	THCA
	TCGA.EM.A3SU	0.309621	-0.320953	0.497376	-0.156425	-0.269834	-0.0942393	-0.0462105	-0.404037	-0.440357	-0.311298	-0.314683	0.282111	0.217024	0.461386	0.244017	0.552016	0.251171	0.587342	THCA
	TCGA.EM.A3SX	-0.357036	0.3323	-0.602475	0.198824	0.223537	0.072699	0.143339	0.170986	0.517217	-0.0708065	0.314065	-0.525013	-0.375236	0.0742098	-0.178723	-0.418343	0.181443	-0.0863548	THCA
	TCGA.EM.A3SY	-0.100908	-0.227329	-0.0839892	0.420435	-0.163223	-0.175289	-0.0167948	-0.199776	-0.214875	0.201558	-0.094662	-0.212849	0.21868	0.3923	0.0612574	-0.186851	0.254693	0.275903	THCA
	TCGA.EM.A3SZ	0.153002	-0.201156	0.193923	-0.228432	-0.569605	-0.187695	-0.227744	0.0708687	0.0296389	-0.289806	-0.231969	0.551938	-0.0873936	0.516779	0.207262	0.229759	0.00164365	0.60136	THCA
	TCGA.EM.A4FF	-0.030069	0.0214212	0.13926	-0.394352	-0.371661	-0.0845583	0.220891	0.0327792	-0.0422835	-0.332742	-0.214262	0.890702	-0.0260587	0.155621	-0.0524011	0.566927	0.0688365	0.810127	THCA
	TCGA.EM.A4FH	0.149369	0.349075	-0.472	0.106746	0.322722	0.290001	-0.282503	0.299353	0.0248442	0.143509	0.130339	-0.617191	0.0293401	-0.188525	0.20059	-0.260446	0.0202634	-0.835443	THCA
	TCGA.EM.A4FK	0.114283	0.347783	-0.370968	0.315371	0.137169	0.164189	0.0487116	0.243685	0.165097	-0.150492	0.0834362	-0.278861	0.0324411	-0.43166	-0.0687714	-0.412755	-0.154759	-0.888608	THCA
	TCGA.EM.A4FM	-0.27995	-0.209185	0.324607	0.113868	-0.132175	0.128797	-0.000796981	-0.249279	-0.0820401	-0.209013	-0.214292	0.846396	0.129058	0.229118	0.143093	0.125904	0.114469	0.0860759	THCA
	TCGA.EM.A4FN	-0.330311	-0.273646	0.461087	-0.300028	0.0296795	-0.103442	0.056952	-0.251836	-0.364963	0.19767	-0.427059	0.866171	0.340504	0.485262	0.196737	0.247962	-0.0435763	0.233608	THCA
	TCGA.EM.A4FO	0.675704	-0.399254	-0.160802	-0.0177267	0.0124237	0.244517	-0.157574	-0.311767	-0.39019	-0.217306	0.161536	0.0583756	-0.373304	0.519536	-0.107217	0.268745	0.365543	0.734177	THCA
	TCGA.EM.A4FQ	0.201777	-0.349183	0.420017	-0.109847	-0.231675	-0.195937	0.199702	-0.314608	-0.477393	0.321896	-0.117698	-0.0733746	0.142292	0.25909	0.32582	0.217022	0.254508	0.253165	THCA
	TCGA.EM.A4FR	0.1088	0.0977197	-0.262406	-0.0129785	0.219383	0.367812	-0.125103	-0.108823	0.194702	-0.055932	0.200517	-0.427376	-0.247812	0.0193687	-0.105757	-0.248654	0.220238	0.250633	THCA
	TCGA.EM.A4FU	0.113297	0.0779945	-0.299526	0.460686	0.220502	-0.103795	-0.00408696	-0.0797076	0.122041	0.136896	0.12432	-0.342647	-0.391397	0.00628774	-0.105532	-0.244076	0.170845	0.0936709	THCA
	TCGA.EM.A4FV	0.501746	0.119754	-0.072318	-0.307985	0.183812	0.454095	-0.253926	-0.20091	-0.117431	-0.345612	-0.0714255	0.178354	-0.244943	0.198357	-0.193985	0.190753	0.579454	0.731646	THCA
	TCGA.EM.A4G1	-0.13191	0.277936	-0.253887	0.0744113	-0.11779	-0.251974	0.0124975	0.227766	0.0985265	0.121392	-0.122924	-0.463115	0.194503	-0.0931124	0.197656	-0.30955	-0.138854	-0.0151899	THCA
	TCGA.ET.A25G	-0.163883	-0.0498806	0.326792	0.127422	-0.163228	-0.212295	0.299307	0.104109	-0.0390958	0.0630681	-0.240723	-0.395905	0.0671852	-0.149496	0.0468205	0.0588992	-0.558013	-0.397518	THCA
	TCGA.ET.A25I	0.321184	-0.116038	-0.3717	-0.204467	0.369045	0.471451	-0.0339096	-0.101357	-0.25884	-0.114649	0.207148	-0.449798	-0.0705239	0.471706	-0.251071	-0.178827	0.513931	0.501266	THCA
	TCGA.ET.A25J	-0.0833377	0.128018	0.263252	-0.028341	0.0423076	0.090036	-0.26163	0.0863474	-0.184131	0.421442	-0.106236	0.444967	0.112457	-0.121604	0.01577	-0.253075	0.134871	-0.373979	THCA
	TCGA.ET.A25K	-0.308871	0.139546	-0.0341225	0.17861	0.420016	0.181168	0.320885	-0.012701	0.326242	0.380721	0.110193	0.368743	-0.201121	-0.608942	-0.16336	-0.36533	-0.336933	-0.539105	THCA
	TCGA.ET.A25L	-0.385008	0.031679	0.248102	0.498417	-0.225543	0.0435493	0.213744	-0.474967	-0.204572	-0.113888	-0.197129	-0.16393	0.119804	-0.35789	0.0264616	0.52362	-0.253862	-0.0531646	THCA
	TCGA.ET.A25M	-0.27026	0.178466	0.351594	0.079129	0.294479	0.239161	0.0544763	-0.251486	0.164052	0.210713	-0.302218	-0.0634518	-0.0165085	-0.400248	-0.0848999	-0.0369774	-0.0978328	-0.446936	THCA
	TCGA.ET.A25N	-0.273064	0.0827685	0.386998	-0.183134	0.0158452	-0.315792	0.63244	0.0523229	0.101354	0.183968	-0.054765	0.18348	-0.152665	-0.507161	0.00939452	-0.110702	-0.334579	-0.482747	THCA
	TCGA.ET.A25O	-0.0114243	0.375845	-0.167895	-0.132464	0.394884	-0.321492	-0.238872	0.371883	0.507925	0.0678975	-0.19083	-0.102213	-0.17203	-0.392873	-0.00101924	-0.401034	-0.299295	-0.664754	THCA
	TCGA.ET.A25P	0.0210647	0.179768	-0.497894	0.498415	0.377349	0.309064	-0.0598468	0.123578	-0.241339	0.436712	0.145008	0.22539	-0.0812774	-0.221599	-0.14549	-0.233978	-0.151172	-0.794467	THCA
	TCGA.ET.A25R	-0.236141	0.0621445	0.330928	-0.0623362	0.167095	-0.239414	0.118417	-0.0227588	0.312149	0.264828	-0.41253	0.653474	0.235602	-0.286117	-0.328749	0.301037	-0.420402	0.0936709	THCA
	TCGA.ET.A2MX	-0.0563059	0.0137521	0.467455	-0.0447371	0.256771	-0.206634	-0.322561	0.102002	-0.16264	-0.0426125	-0.171924	-0.307492	0.0230382	0.0520153	0.445247	-0.0919411	-0.116728	-0.610037	THCA
	TCGA.ET.A2MY	0.109435	0.0985784	0.421297	-0.144099	-0.219075	0.00273538	-0.340419	0.357033	-0.00277008	-0.022668	-0.3516	-0.00899079	0.0775557	-0.0298178	0.319499	-0.0385553	-0.13864	-0.632218	THCA
	TCGA.ET.A2MZ	-0.172493	-0.267165	0.329816	0.435692	-0.34647	0.0791161	0.160331	0.114796	0.115897	-0.0563252	0.14831	-0.152284	-0.0461317	-0.475149	0.0108018	-0.0465723	-0.594601	-0.730587	THCA
	TCGA.ET.A2N0	0.420975	-0.234547	0.00388764	-0.0997915	0.384255	0.212648	-0.22292	-0.369307	-0.483246	-0.158707	-0.0134344	0.133279	0.217294	0.5969	0.179345	0.140425	0.275677	0.479623	THCA
	TCGA.ET.A2N3	0.195742	0.375086	-0.462054	-0.0996393	0.32099	0.110038	-0.248844	0.220243	0.250574	0.212323	0.290601	-0.472749	-0.0238362	-0.18526	0.321423	-0.513844	0.0817517	-0.563874	THCA
	TCGA.ET.A2N4	-0.202292	0.26312	0.103472	0.244238	0.0115859	0.27679	-0.0800135	-0.0264098	-0.00795662	0.0210415	-0.0235116	0.0526863	-0.0718128	-0.318207	0.195002	0.00901137	-0.334445	-0.331747	THCA
	TCGA.ET.A2N5	0.274842	0.25513	-0.340343	0.169213	0.0046312	-0.185099	-0.077816	0.217029	0.16534	0.0281811	0.318007	-0.564706	-0.195027	0.0944598	-0.426455	-0.37126	0.192238	-0.064426	THCA
	TCGA.ET.A39I	0.307676	0.138657	-0.412078	0.253446	0.421532	0.20829	-0.0498275	0.262281	0.18291	-0.185387	0.447077	-0.284777	-0.0916769	-0.269459	-0.316281	-0.414025	-0.183239	-0.532006	THCA
	TCGA.ET.A39J	-0.410308	0.145081	0.0612092	0.218763	0.0599075	0.172059	0.21607	-0.325726	-0.0400596	-0.0511963	0.193656	0.688663	-0.190521	-0.460551	0.365913	0.0783623	-0.283697	-0.691139	THCA
	TCGA.ET.A39K	-0.29159	-0.194243	0.131211	0.0139348	0.313924	0.403956	0.0933295	-0.212995	-0.28067	0.062291	-0.0922597	-0.217106	0.154295	0.499444	0.0130009	-0.0870107	0.462676	0.478481	THCA
	TCGA.ET.A39L	-0.240148	0.214935	-0.344213	0.296509	0.216261	0.321455	0.000130405	0.146605	0.195215	-0.129499	0.257077	-0.250712	-0.179247	-0.032126	-0.291737	-0.372109	0.130328	-0.336709	THCA
	TCGA.ET.A39M	0.262966	-0.310749	0.266356	-0.407735	0.60513	0.155639	-0.106214	-0.492781	-0.51098	-0.208649	-0.063801	-0.264034	0.131245	0.479082	0.180862	0.551971	0.322419	0.75443	THCA
	TCGA.ET.A39N	-0.310341	0.0241022	-0.460319	-0.11036	0.313849	0.321354	0.126688	-0.370015	-0.0979258	-0.393588	-0.0745218	-0.0279188	0.402539	0.490373	0.474737	-0.438482	0.0675656	-0.0405063	THCA
	TCGA.ET.A39O	-0.277754	-0.220121	0.562075	-0.133236	-0.375837	-0.180873	0.446739	-0.272788	-0.338619	-0.423649	-0.17204	0.882407	-0.221848	0.245381	0.168005	0.488682	-0.000614913	0.582278	THCA
	TCGA.ET.A39P	-0.251179	-0.0701448	0.319801	0.163879	0.157919	0.300735	0.318117	0.338847	-0.194793	0.00491358	-0.243427	-0.27382	0.0185422	-0.443189	0.25141	0.237452	-0.633616	-0.492855	THCA
	TCGA.ET.A39R	-0.0456198	-0.423133	0.100416	-0.488478	0.377892	0.803245	0.21294	-0.0245419	-0.379875	-0.465625	0.241555	0.458187	-0.292274	0.485928	-0.128828	0.313332	0.610038	0.896203	THCA
	TCGA.ET.A39S	0.179398	-0.0649839	0.265484	0.382836	0.327067	-0.151429	-0.143422	0.166491	-0.0814878	-0.0662356	0.138561	-0.709369	0.101607	-0.327752	-0.0325012	-0.133232	-0.420564	-0.772152	THCA
	TCGA.ET.A39T	-0.0252888	0.0381234	0.224155	-0.304447	-0.422817	-0.296669	-0.100969	0.386571	-0.00604382	0.128243	-0.450383	0.540346	0.124371	0.272179	0.297679	-0.0307714	-0.00255812	-0.216878	THCA
	TCGA.ET.A3BN	-0.180192	0.239359	0.271111	-0.00214681	-0.0675527	-0.379599	0.0567993	0.379533	0.368681	-0.15006	0.000139991	0.340348	-0.0495675	-0.622276	-0.134204	0.115754	-0.573591	-0.771681	THCA
	TCGA.ET.A3BO	0.193996	-0.143708	-0.117388	-0.301829	-0.280108	0.280207	-0.138122	0.174645	0.269178	-0.326582	-0.211687	0.508441	-0.0420366	0.108899	-0.305453	0.303894	0.494922	0.508861	THCA
	TCGA.ET.A3BP	-0.220073	0.0874207	-0.278428	0.0514562	0.0629782	0.340238	-0.171955	-0.0806676	0.0843646	-0.209934	0.0182612	0.0247796	-0.0602576	0.374027	-0.0280967	-0.119393	0.327247	0.0683544	THCA
	TCGA.ET.A3BQ	-0.497303	0.197086	0.0793021	0.182949	0.408421	-0.136093	0.169128	-0.0718478	0.0115969	-0.249271	0.164168	0.383337	-0.00324723	-0.368744	0.130106	0.117377	-0.26324	-0.609617	THCA
	TCGA.ET.A3BS	0.155868	-0.106276	0.226563	-0.307659	-0.527948	-0.462626	-0.32797	0.204433	0.303209	-0.22122	-0.302811	0.0329949	-0.17355	0.390944	-0.0308832	0.334124	0.305726	0.751899	THCA
	TCGA.ET.A3BT	0.0645822	0.123433	0.372843	0.113691	-0.0942075	0.0207254	-0.169483	0.0661964	-0.265795	-0.1424	-0.168714	-0.246124	0.0832935	-0.118609	0.10913	-0.125397	-0.360225	-0.518987	THCA
	TCGA.ET.A3BU	-0.454189	0.00519977	0.331419	0.331258	-0.304368	-0.15217	0.362821	0.080438	0.00313938	-0.202548	-0.0148496	0.554706	0.0276003	-0.443978	-0.0238087	0.313439	-0.404683	-0.737804	THCA
	TCGA.ET.A3BV	-0.328233	-0.200342	0.192951	0.618945	-0.119079	0.259288	0.171196	-0.410576	-0.248094	-0.421837	-0.0953743	0.263001	0.157558	-0.235179	0.0623267	0.250012	-0.412845	-0.0810127	THCA
	TCGA.ET.A3BW	-0.0437794	0.286173	-0.365459	-0.201894	0.0623844	-0.168851	0.170911	0.440903	0.432107	0.302479	-0.0381048	-0.304486	-0.14704	-0.352239	-0.232245	-0.213588	-0.154649	-0.417722	THCA
	TCGA.ET.A3BX	-0.344232	0.00278102	0.398837	0.155577	-0.540359	-0.448975	0.0969448	0.143892	0.282942	-0.0840196	-0.316053	0.609038	-0.000378418	-0.325791	0.165546	0.196114	-0.454754	-0.353361	THCA
	TCGA.ET.A3DO	0.256554	-0.51766	0.256426	-0.268878	-0.402749	0.0775847	0.0802422	0.100075	-0.327566	-0.385625	-0.197422	0.598449	-0.27178	0.338435	0.263005	0.547452	0.429755	0.794937	THCA
	TCGA.ET.A3DP	-0.265599	-0.0691305	0.29755	0.143967	0.186831	-0.137306	0.492629	-0.105222	0.235694	-0.076753	-0.100989	-0.125795	-0.0370653	-0.443306	-0.238493	-0.138383	-0.0670479	-0.415788	THCA
	TCGA.ET.A3DQ	0.452751	0.0115311	-0.173871	0.187981	0.407368	-0.258698	0.0601746	-0.294405	-0.137162	-0.175593	0.37222	-0.0913706	-0.348347	0.0768733	-0.378279	-0.178204	0.296544	0.596529	THCA
	TCGA.ET.A3DR	-0.115523	0.286339	-0.00722708	0.106161	-0.041756	-0.213552	-0.0290834	0.273832	0.285237	0.0970271	0.0301791	-0.375768	0.122869	-0.486213	-0.119928	-0.273968	-0.460719	-0.525259	THCA
	TCGA.ET.A3DS	0.383875	0.175178	-0.461654	0.223589	0.106269	-0.368511	-0.261044	0.417832	0.0857388	-0.188811	0.318334	0.0415743	0.0975334	-0.180679	-0.237619	-0.275276	-0.0577428	-0.0455696	THCA
	TCGA.ET.A3DT	0.348823	-0.314004	0.0207905	-0.345711	0.230838	0.591758	0.00675187	-0.00365725	0.156171	-0.351162	-0.104839	0.283563	-0.330177	0.206989	-0.260907	0.241993	0.351189	0.729114	THCA
	TCGA.ET.A3DU	0.199418	-0.353242	0.216317	-0.0961033	0.143786	0.480189	0.118151	-0.364126	-0.460822	-0.090734	-0.24797	0.367344	0.14717	0.461025	0.0456874	0.519338	0.454198	0.881013	THCA
	TCGA.ET.A3DV	0.101267	0.332469	-0.150052	0.0423574	-0.187194	0.00611859	-0.34346	0.25475	0.0250563	-0.0113494	0.335777	0.088667	0.0113111	-0.453656	0.379187	-0.435283	-0.484719	-0.28896	THCA
	TCGA.ET.A3DW	-0.157197	-0.224046	0.100315	-0.298154	-0.564835	-0.0573082	-0.0664256	0.219745	0.143565	-0.120776	0.0378824	0.618012	0.0110325	0.270523	0.237574	-0.0465139	-0.263963	0.475949	THCA
	TCGA.ET.A40P	0.0401832	-0.136534	-0.102439	0.142844	0.204462	0.0114292	-0.132861	-0.194352	-0.242509	-0.151481	0.130149	-0.516272	-0.11873	0.431493	-0.122518	-0.0360195	0.592198	0.641139	THCA
	TCGA.ET.A40Q	-0.160967	-0.262382	0.450895	-0.0115261	0.274361	-0.0832156	0.0848712	-0.439248	-0.208246	-0.123126	-0.339947	0.272452	0.097733	0.344737	0.147074	0.554775	-0.0564963	0.589873	THCA
	TCGA.ET.A40R	0.392811	-0.0356064	0.0954212	-0.464493	0.368823	0.358838	-0.246499	-0.210763	-0.415293	-0.349245	0.204169	-0.582816	-0.0358249	0.405075	0.128813	0.10236	0.400765	0.427848	THCA
	TCGA.ET.A40S	-0.13514	-0.247046	-0.228252	0.555631	-0.234298	-0.256113	0.0166669	-0.282111	-0.233241	-0.113187	0.145379	0.659637	0.0654089	0.385989	-0.0754598	0.0740139	0.210786	0.362025	THCA
	TCGA.ET.A40T	0.172339	-0.114749	0.265489	-0.292584	-0.136514	0.0502358	-0.00395976	-0.238173	0.0930438	-0.0696272	0.144518	-0.196792	-0.159527	0.190968	-0.0764132	0.417554	-0.0665796	0.527129	THCA
	TCGA.ET.A4KN	0.21148	-0.299856	0.0383967	0.0886909	0.209132	0.348911	0.142989	-0.4604	-0.533319	0.071701	-0.205055	0.528013	0.138141	0.41852	0.108755	0.347409	0.368578	0.668354	THCA
	TCGA.ET.A4KQ	0.144705	0.185882	-0.497347	0.331973	0.6324	0.255651	-0.0607541	0.173775	0.205602	0.383961	0.364681	-0.756224	-0.355069	-0.492978	-0.312519	-0.480529	0.162471	-0.870292	THCA
	TCGA.FE.A22Z	-0.159767	-0.361017	0.356852	0.0994508	-0.0317294	0.0593228	0.335667	0.164188	-0.00545103	0.257745	0.0139906	0.262421	0.0465886	-0.379832	0.0185907	0.0879968	-0.609515	-0.894836	THCA
	TCGA.FE.A230	0.207351	-0.26847	-0.00891023	-0.299465	-0.21359	-0.212706	0.144246	0.135862	0.177615	0.405736	-0.142985	0.611176	-0.293458	0.208469	-0.298906	0.176056	0.391803	0.688608	THCA
	TCGA.FE.A231	-0.281944	-0.179679	0.441962	-0.108142	0.212815	-0.104052	0.156654	0.222234	0.146538	0.174566	-0.260918	0.409481	-0.0360664	-0.333655	0.435244	0.319126	-0.533572	-0.427346	THCA
	TCGA.FE.A232	0.104916	-0.168208	0.395319	-0.151297	0.365029	0.533314	0.288797	-0.548377	-0.575464	-0.148093	-0.394326	0.798332	0.403397	0.151362	0.134987	0.511999	-0.0672379	0.617722	THCA
	TCGA.FE.A233	-0.489845	0.00936009	0.020226	-0.0579137	-0.466631	-0.251704	0.110933	0.276031	0.377397	0.301217	-0.136537	0.734395	0.0236115	-0.479709	0.241122	-0.140915	-0.237119	-0.726641	THCA
	TCGA.FE.A234	-0.295605	0.0558649	0.383945	-0.349069	-0.271588	-0.0462673	0.439711	0.00296905	-0.0591318	-0.288299	-0.205356	0.348247	0.121245	-0.313861	0.190039	0.415489	-0.39556	-0.00253165	THCA
	TCGA.FE.A235	-0.00471101	0.09695	0.280436	0.115807	0.5379	0.577031	0.103609	-0.571656	-0.527985	0.0239019	0.0970744	-0.0689815	0.190941	-0.00685406	0.241461	0.104822	-0.187249	0.43038	THCA
	TCGA.FE.A236	-0.107719	0.0137113	-0.167847	0.139998	-0.45474	0.0958549	-0.114124	0.33373	0.274005	0.383647	-0.258854	0.777132	-0.257417	-0.0882092	-0.134055	-0.287973	0.224113	-0.608184	THCA
	TCGA.FE.A237	0.0150197	0.231005	0.216988	-0.0827323	0.154659	0.163469	0.0568365	-0.307507	0.125071	-0.166882	-0.0697679	0.15736	0.0148116	-0.388018	-0.10013	0.275295	-0.405635	-0.351899	THCA
	TCGA.FE.A238	-0.234748	-0.14915	0.296146	-0.0416337	-0.182766	0.328861	-0.0400043	0.0235319	-0.366205	0.321354	-0.297685	0.870534	-0.160319	0.0433181	0.260194	0.327751	-0.0633388	0.481503	THCA
	TCGA.FE.A239	0.13889	0.389637	-0.222178	0.0890105	-0.0986272	0.326537	-0.0964414	-0.139963	-0.0274855	-0.00393908	0.203238	-0.335682	0.0436795	-0.326913	0.115065	-0.143354	-0.336188	-0.66707	THCA
	TCGA.FE.A23A	0.247475	-0.183212	-0.139745	-0.316455	0.109237	0.333707	0.0696903	-0.287822	-0.239263	-0.138499	-0.19098	0.62378	-0.0279266	0.387786	-0.0548889	0.199378	0.512907	0.726582	THCA
	TCGA.FE.A3PA	-0.244919	0.113259	-0.323343	-0.144279	0.215606	0.20952	-0.0564362	-0.0500637	-0.00527323	0.234375	0.12951	0.253527	-0.120495	0.232963	0.263569	-0.290211	0.172794	0.164557	THCA
	TCGA.FE.A3PB	0.23627	-0.127731	0.0108513	0.444757	-0.0156849	0.246541	0.125876	-0.450259	-0.366573	-0.33372	-0.28079	-0.0680865	0.204292	0.264852	0.144941	0.0953327	0.352996	0.524414	THCA
	TCGA.FE.A3PC	-0.0107628	-0.137839	0.241235	-0.122566	-0.0705734	0.0541665	-0.0752242	-0.179962	-0.161531	0.269849	-0.231419	0.00253807	0.163772	0.193834	0.359155	0.0997008	0.456888	0.425316	THCA
	TCGA.FE.A3PD	-0.158877	-0.0202157	-0.239162	-0.312292	-0.0640871	-0.229451	-0.141368	0.175146	0.0431659	0.0163432	0.330524	0.255359	-0.167249	0.45256	-0.16315	-0.198413	0.385258	0.529173	THCA
	TCGA.FK.A3S3	-0.0520819	0.136057	-0.236834	-0.12488	0.36661	0.321964	-0.273274	0.0805841	-0.130364	0.501507	0.151999	-0.091527	-0.260696	0.294499	0.128292	-0.330788	0.146982	-0.507677	THCA
	TCGA.FK.A3SB	-0.236964	-0.0102002	0.183894	0.231515	0.160926	0.272021	0.0892413	-0.0938141	0.0941243	0.0159065	0.308205	0.420344	-0.0619403	-0.452515	-0.094633	-0.0701673	-0.634885	-0.787342	THCA
	TCGA.FK.A3SD	0.251831	0.288747	-0.255352	0.218764	0.109491	-0.000465605	-0.149238	0.334055	-0.168032	-0.207425	0.330823	-0.714515	0.199078	-0.224724	0.0965591	-0.263757	-0.487461	-0.233206	THCA
	TCGA.FK.A3SE	-0.0674875	0.327004	0.305645	-0.142122	0.0325408	-0.257074	0.357543	0.163589	0.0520161	0.14897	-0.287455	-0.119289	0.138416	-0.453334	-0.0365084	0.0676153	-0.660335	-0.518876	THCA
	TCGA.FK.A3SG	-0.172061	-0.148085	0.408656	-0.229213	0.249969	-0.0862835	0.355404	-0.103821	-0.154927	-0.00103642	-0.0403756	-0.242985	-0.224931	-0.0410211	0.387745	-0.211299	-0.252087	-0.210127	THCA
	TCGA.FK.A3SH	-0.213405	0.200786	-0.347322	-0.0257155	0.374143	0.27657	0.0795155	-0.117479	0.0242421	0.214006	0.0383347	0.380711	-0.0551851	0.27054	0.195739	-0.292784	-0.352107	-0.500728	THCA
	TCGA.FK.A4UB	0.169948	0.152119	-0.308176	-0.278582	0.461288	0.421186	-0.278555	-0.0545043	0.0680342	0.330752	0.275675	-0.239807	-0.16511	0.0430421	0.0413949	-0.355334	0.18003	0.455078	THCA
	TCGA.FY.A2QD	0.169204	0.406879	-0.386914	0.139458	-0.0164207	-0.277916	0.0398712	0.509481	0.325713	0.0335102	0.265756	-0.618165	-0.0758885	-0.451427	-0.0337934	-0.450198	-0.437249	-0.361794	THCA
	TCGA.FY.A3BL	-0.217519	0.264514	-0.112934	0.0490295	0.304587	0.108808	-0.519348	0.379848	0.365916	-0.085672	-0.244943	-0.558955	0.13989	0.184577	0.0994078	-0.506155	0.0477003	-0.464964	THCA
	TCGA.FY.A3I4	-0.229473	0.0924541	0.0248812	0.321131	0.344582	0.00736437	0.482736	-0.575194	-0.419445	0.0547222	-0.227406	-0.219478	0.177975	-0.423166	0.138238	0.417405	-0.0809746	0.293671	THCA
	TCGA.FY.A3I5	0.346443	0.00257257	-0.375522	0.152509	0.0764854	-0.266667	-0.059697	-0.00619859	0.0611341	0.0494792	0.227031	-0.609118	-0.120491	0.559158	-0.221536	-0.451897	0.200343	0.113789	THCA
	TCGA.FY.A3NM	0.167286	0.300297	-0.451039	0.22925	0.273457	0.178756	-0.0318152	0.352332	0.350178	-0.0292339	0.18622	-0.574397	-0.0573718	-0.305774	-0.28544	-0.449821	-0.207345	-0.765042	THCA
	TCGA.FY.A3NN	-0.0984405	-0.0188602	0.261787	0.0740255	-0.373602	-0.519593	0.168898	0.208701	0.21754	-0.366198	-0.367935	0.0583756	0.139288	-0.215995	0.165611	-0.0109253	0.208945	-0.410685	THCA
	TCGA.FY.A3NP	0.379082	0.0215201	-0.337263	0.253452	0.235086	0.246267	0.0957355	0.312112	0.168879	-0.0159359	0.331623	-0.617831	-0.0925964	-0.360136	-0.237102	-0.344918	-0.050008	-0.503665	THCA
	TCGA.FY.A3ON	-0.232454	-0.0537966	-0.34065	-0.160043	-0.350607	-0.305058	-0.0590487	0.444582	0.383641	-0.134889	0.219598	0.0507614	-0.269523	-0.0272201	0.18724	0.0538832	0.118461	0.207729	THCA
	TCGA.FY.A3R6	0.500524	-0.246935	-0.0267298	-0.127975	-0.319953	0.383781	-0.109221	-0.233718	-0.391627	-0.211634	0.162415	0.0482234	-0.167703	0.479674	-0.163638	0.289261	0.465734	0.802532	THCA
	TCGA.FY.A3R7	0.0490602	0.106519	-0.0672307	-0.372215	0.0555625	-0.560253	0.0255004	-0.15171	0.275942	-0.40107	0.348748	-0.0304569	-0.126106	-0.0318749	-0.249311	0.1668	0.283139	0.538583	THCA
	TCGA.FY.A3R8	-0.264834	-0.066384	0.591787	0.0196623	-0.686756	-0.276438	0.351708	-0.034734	0.0314867	-0.131138	-0.352663	0.555084	0.166471	-0.251806	-0.116959	0.487072	-0.535799	0.0227848	THCA
	TCGA.FY.A3R9	0.169833	0.127817	-0.244245	0.283811	0.131407	-0.196689	0.0853184	0.34403	0.169473	0.0779167	0.00603373	-0.717011	0.204159	-0.258416	-0.201676	-0.352995	-0.347509	-0.744008	THCA
	TCGA.FY.A3RA	-0.189964	0.107627	0.300149	-0.136349	-0.268514	-0.583977	0.146268	0.25807	0.0359418	0.162653	-0.1745	0.679815	0.117324	-0.207176	0.0331292	-0.177636	-0.305831	-0.450633	THCA
	TCGA.FY.A3TY	-0.0828278	-0.216283	0.380357	0.538856	-0.452271	-0.330259	0.11391	-0.348705	-0.280794	-0.228256	-0.30226	-0.325719	0.125414	-0.306207	0.0493645	0.609521	-0.339862	-0.051863	THCA
	TCGA.FY.A3W9	0.138665	0.36232	-0.502324	-0.203599	-0.0697474	0.160392	-0.214195	0.162959	0.342944	0.125	0.493729	-0.187702	0.100019	-0.409592	-0.0868657	-0.435941	-0.162696	-0.220253	THCA
	TCGA.FY.A3WA	0.0334756	0.394829	-0.384104	-0.0152266	0.347534	-0.231967	0.479342	0.278232	0.456658	0.0615672	-0.161893	-0.506119	-0.401837	-0.479005	-0.360214	-0.395644	-0.240031	0.0221006	THCA
	TCGA.FY.A3YR	-0.326277	-0.0553428	0.176982	0.0135908	-0.304628	-0.0456089	0.0730382	0.22108	0.122187	0.0827877	-0.408698	0.52335	-0.098659	0.456204	-0.0890742	0.326001	0.309746	0.101266	THCA
	TCGA.FY.A40K	-0.431711	0.147244	0.485998	0.13225	-0.221253	-0.127805	-0.177799	-0.287714	0.29045	-0.182018	-0.071368	-0.541093	0.0457656	-0.294199	0.0595504	0.0177763	0.167979	0.433348	THCA
	TCGA.FY.A40L	-0.270256	-0.0672313	0.416846	-0.148316	-0.366923	0.0318113	-0.101877	0.115898	0.0813797	-0.11463	-0.466169	0.35641	-0.244359	0.280341	0.209312	0.516178	0.298579	0.291139	THCA
	TCGA.FY.A40M	-0.142728	0.439986	-0.449853	-0.290504	0.0484446	-0.133133	-0.23144	0.0145711	0.374532	0.0502571	0.112802	-0.402779	0.0447396	-0.136	0.258622	0.102097	-0.213092	0.174896	THCA
	TCGA.FY.A40N	0.204204	0.316504	-0.358952	-0.562577	0.0934187	-0.281596	-0.349818	0.439118	0.360389	-0.0771744	0.112346	-0.287263	-0.405844	0.547751	-0.244152	-0.324291	0.550352	0.594937	THCA
	TCGA.FY.A4B0	-0.183341	0.288373	-0.12901	0.180774	0.398184	0.285429	-0.0362427	-0.0900723	-0.0455773	0.0567315	0.197116	-0.629493	0.149164	-0.226566	-0.342529	-0.0433697	-0.3443	0.0734177	THCA
	TCGA.FY.A4B3	-0.459367	0.174317	0.0264206	0.264722	0.165614	-0.228071	0.364589	-0.22006	0.256514	0.17364	0.262841	0.147208	-0.113937	-0.446051	-0.104292	0.231673	-0.333222	-0.176716	THCA
	TCGA.FY.A4B4	-0.21549	-0.31232	0.616934	0.301906	0.172233	-0.330213	-0.0111933	-0.252397	-0.12064	-0.385616	-0.244991	0.780154	-0.0626938	-0.145161	0.128668	0.565344	-0.490643	-0.00759494	THCA
	TCGA.FY.A76V	-0.158113	0.153231	-0.292799	-0.0856199	-0.124976	-0.282462	0.439831	-0.292452	0.28558	0.597273	0.312557	-0.507971	0.125773	-0.487772	-0.303965	-0.149307	0.0383657	-0.253165	THCA
	TCGA.GE.A2C6	-0.0558935	-0.289672	0.190488	0.27511	0.206376	0.256291	-0.0764781	0.00408017	0.257394	-0.17039	-0.110244	-0.104061	-0.285552	0.111936	-0.251855	-0.0106831	0.301048	0.744304	THCA
	TCGA.H2.A26U	-0.200899	-0.363936	0.385289	-0.275262	-0.205536	0.252825	0.37196	-0.443328	-0.159138	0.197917	-0.108736	0.526724	-0.0247418	0.183697	-0.18474	0.585254	0.33245	0.898734	THCA
	TCGA.H2.A2K9	-0.276911	0.406255	-0.421859	-0.0758808	0.0852208	-0.111309	0.0169244	0.513074	0.426473	0.194496	0.248544	0.502004	-0.365817	-0.44971	-0.210726	-0.409421	-0.195929	-0.37769	THCA
	TCGA.H2.A3RH	-0.072599	0.330076	-0.324623	-0.105881	0.386894	-0.268414	-0.0928887	-0.0242122	0.182093	-0.304157	0.360579	0.309776	-0.21097	-0.20143	0.11388	-0.138392	-0.228664	-0.732298	THCA
	TCGA.H2.A3RI	-0.0857176	0.388105	0.0510172	-0.402766	-0.142344	-0.360204	-0.263016	0.158906	0.369879	0.130104	-0.433116	-0.395395	0.380385	0.0243228	0.0693112	-0.0734025	0.154402	0.280061	THCA
	TCGA.H2.A421	0.193366	-0.109899	0.158466	-0.374563	0.000288521	-0.138856	-0.121483	-0.22914	-0.119363	-0.0868498	-0.0152089	0.627754	-0.219133	0.422488	-0.0489609	0.436736	0.383708	0.739241	THCA
	TCGA.H2.A422	-0.317222	0.295956	0.248172	-0.0931145	-0.523218	-0.377281	0.117675	0.377573	0.561863	0.289556	-0.397956	-0.152513	0.0340336	-0.616417	-0.0278251	0.0749843	-0.359298	-0.687882	THCA
	TCGA.IM.A3EB	0.0208996	-0.351651	0.307036	0.0129327	-0.349944	-0.284074	0.290671	-0.00353217	-0.379807	-0.233813	-0.122594	0.865482	-0.05688	0.448636	0.243274	0.315113	-0.061319	0.691139	THCA
	TCGA.IM.A3ED	0.304221	-0.221989	0.492029	-0.197746	-0.56709	-0.26033	-0.141734	0.126018	0.396208	-0.472889	-0.132248	0.0431472	-0.202804	-0.312152	0.00709978	0.352495	-0.238864	0.494039	THCA
	TCGA.IM.A3U2	-0.285276	-0.192222	0.198508	0.167418	-0.27601	0.388618	-0.0469722	-0.190379	-0.276497	-0.231616	-0.124528	0.270683	0.377058	0.232103	0.250939	-0.17675	-0.262475	-0.56962	THCA
	TCGA.IM.A3U3	0.0861072	-0.377251	0.271324	0.0687454	0.0537009	-0.231128	-0.0151254	-0.00959759	-0.0695744	-0.251063	-0.00458237	0.0807377	0.0275335	-0.0333203	0.20849	0.305743	0.0200401	0.349367	THCA
	TCGA.IM.A41Y	-0.0457532	0.245603	0.263302	-0.241176	0.31782	-0.566981	0.0549041	0.27693	0.19581	0.378744	-0.28719	-0.230789	-0.129436	-0.0860548	0.114435	-0.431568	-0.157175	-0.612658	THCA
	TCGA.IM.A41Z	-0.0447907	-0.0515111	-0.184786	0.47029	-0.412946	0.215228	-0.262665	-0.134355	-0.323438	-0.0497043	-0.0122602	-0.265002	-0.129776	0.45984	0.0836243	-0.245	0.568925	0.640506	THCA
	TCGA.IM.A420	0.141886	-0.301422	0.105122	-0.454352	-0.165065	0.0644401	-0.206357	-0.0281079	-0.0521295	-0.0230434	-0.0308167	0.73982	-0.0722956	0.610972	-0.00612637	0.198293	0.545483	0.81519	THCA
	TCGA.IM.A4EB	0.391249	-0.244024	0.268188	-0.0772095	-0.486454	0.06	-0.396288	-0.413113	-0.392123	-0.322098	-0.0310963	0.654431	-0.0184564	0.50147	0.216673	0.363705	0.441894	0.562025	THCA
	TCGA.J8.A3NZ	-0.222738	-0.14903	0.357873	-0.471029	-0.388395	-0.321541	0.0642112	0.23584	0.383539	-0.179508	-0.359601	0.764724	0.275966	0.188548	-0.0804582	0.380717	0.0453125	-0.014135	THCA
	TCGA.J8.A3O0	-0.426784	0.178684	0.310377	0.0885297	-0.165374	-0.23804	-0.210794	0.0818845	0.313802	-0.210251	0.22355	0.0601303	0.100395	-0.457844	-0.0093414	0.191805	-0.546872	-0.0303797	THCA
	TCGA.J8.A3O1	-0.264472	0.171479	0.155798	-0.101852	-0.0225792	-0.213012	0.0204444	0.268714	0.338446	-0.314837	0.0789599	-0.113215	-0.356225	-0.345472	0.370731	-0.208822	-0.248662	-0.810918	THCA
	TCGA.J8.A3O2	0.445157	0.0795911	-0.0894514	-0.508764	-0.610593	-0.21543	-0.0768478	0.0299804	0.262218	-0.0683938	0.0552067	0.0625308	0.160784	0.094086	-0.211334	-0.0891546	0.172836	0.210043	THCA
	TCGA.J8.A3YD	0.159281	0.252431	-0.255276	0.335373	-0.168272	-0.193883	-0.37997	0.234481	0.319524	-0.105141	0.212717	-0.794884	0.235869	-0.329962	-0.200785	-0.164329	-0.144807	-0.8	THCA
	TCGA.J8.A3YE	-0.202056	0.218393	-0.301546	-0.0234043	-0.404396	-0.297493	-0.0161455	0.56205	0.215525	-0.174719	-0.248493	0.299202	0.0997652	0.31695	0.0569927	-0.504136	0.075657	-0.635443	THCA
	TCGA.J8.A3YF	0.159922	-0.466012	-0.151917	-0.0964171	0.0782124	0.110138	-0.101969	-0.125581	-0.137791	0.153684	-0.0166759	0.646049	-0.252309	0.576411	0.139786	0.427044	0.443455	0.511392	THCA
	TCGA.J8.A3YG	-0.214527	-0.0892629	0.413516	0.33026	-0.270611	-0.554389	-0.155221	-0.129473	0.146469	-0.105538	-0.156826	0.364084	0.0243099	-0.402329	0.0869611	0.537419	-0.33353	0.0177215	THCA
	TCGA.J8.A3YH	-0.316393	0.170866	-0.046766	0.305527	0.139887	0.159818	-0.25781	-0.152775	0.246589	0.120094	0.180533	0.0532995	0.0374404	-0.315163	0.290052	-0.291076	-0.51723	-0.577215	THCA
	TCGA.J8.A42S	-0.211292	0.440094	-0.0334984	-0.0642154	0.308521	0.137784	-0.112145	-0.297843	0.190555	-0.0329192	-0.0205565	-0.480919	0.0751511	0.052077	0.0998358	-0.210379	-0.442754	-0.61998	THCA
	TCGA.J8.A4HW	-0.176524	0.340848	0.166854	-0.00281775	-0.416015	-0.0131296	-0.105078	0.268349	0.311074	0.256849	-0.0805945	-0.16431	0.296749	-0.513425	0.0799819	-0.0782465	-0.616616	-0.443101	THCA
	TCGA.J8.A4HY	-0.368814	0.0505531	0.195593	-0.0428492	0.00940275	0.180015	-0.386029	0.137502	-0.0644326	0.168668	-0.399772	-0.687629	0.298166	0.416667	0.0696268	-0.0351182	0.518057	0.24557	THCA
	TCGA.KS.A41F	0.134053	0.1429	-0.181147	0.194351	0.482047	0.381172	-0.27251	-0.353106	-0.313164	0.24096	0.0964758	-0.468984	0.107037	0.184036	0.0556922	-0.135072	0.146886	0.0303797	THCA
	TCGA.KS.A41I	0.324178	-0.103173	-0.412566	0.251989	0.432627	0.519862	-0.0549561	-0.245798	-0.397616	0.325221	0.0351241	-0.282882	0.287537	0.240862	-0.0361821	-0.112225	0.461803	0.440506	THCA
	TCGA.KS.A41J	-0.197523	-0.404957	0.422771	-0.272603	0.0899743	0.285866	-0.275207	-0.256754	-0.436596	-0.153046	-0.28906	-0.141388	0.382954	0.460722	0.293946	0.427543	0.366488	0.660759	THCA
	TCGA.KS.A41L	0.121158	0.164054	-0.481726	0.0191205	0.17506	0.187261	-0.0199195	0.196446	0.0861072	-0.148672	-0.080614	-0.457303	0.307641	0.074123	0.230667	-0.475808	-0.140706	-0.232033	THCA
	TCGA.KS.A4I1	0.0377604	0.0229914	-0.242144	-0.15857	0.540448	0.15285	-0.373836	-0.12163	0.0901847	0.118178	-0.0140321	0.166079	0.253155	0.352092	0.103361	-0.352225	0.0790785	0.284451	THCA
	TCGA.KS.A4I3	-0.192929	-0.0522157	-0.310039	0.0816181	-0.126737	0.250632	-0.361709	0.0342328	-0.0206036	0.338408	-0.154403	0.606028	-0.142031	0.344839	0.285981	-0.246851	0.669766	-0.57072	THCA
	TCGA.KS.A4I5	-0.354005	-0.00365439	-0.0853947	-0.0397859	0.36105	0.257208	-0.0413558	-0.133357	-0.119637	0.24252	-0.104516	0.767596	0.323953	0.0998663	0.184075	-0.109709	-0.124618	-0.047541	THCA
	TCGA.KS.A4I7	-0.224165	-0.0331638	0.267189	-0.16908	0.211192	0.0581411	-0.285	-0.188909	-0.419557	-0.0945989	0.29695	0.00507614	0.241466	0.418378	0.0240604	-0.00614439	0.209817	0.736835	THCA
	TCGA.KS.A4I9	-0.234658	-0.305372	0.52824	-0.020845	-0.251125	-0.154185	-0.0550049	-0.158986	-0.00529329	0.138715	-0.380825	0.729726	0.23681	-0.0786201	0.266693	0.381996	-0.375722	0.0919182	THCA
	TCGA.KS.A4IB	0.102125	0.228252	-0.0422141	0.107744	-0.288893	-0.282404	0.0565662	0.40705	0.42184	-0.419248	-0.125129	-0.188319	-0.239084	-0.339411	0.211846	-0.142149	-0.363268	-0.474424	THCA
	TCGA.KS.A4IC	-0.230666	0.269739	0.143773	0.259663	0.226491	0.0482214	-0.380191	-0.0516853	-0.206944	-0.106184	-0.292523	-0.493335	0.0986141	0.249881	0.327993	-0.0769638	0.283721	-0.562312	THCA
	TCGA.KS.A4ID	0.586426	-0.359785	0.199249	0.0250426	-0.31415	-0.1505	-0.199808	-0.439518	-0.341526	-0.386274	-0.143703	0.134518	-0.130217	0.512583	0.248397	-0.0384029	0.499826	0.918987	THCA
	TCGA.L6.A4EP	-0.17623	0.112039	0.059993	-0.064697	0.40298	0.161077	-0.144022	-0.351135	-0.289742	0.0605224	-0.0467811	0.0401366	0.307331	0.230527	0.209169	-0.0522239	0.165324	0.0481013	THCA
	TCGA.L6.A4EQ	-0.345108	0.402167	0.0700055	-0.0981416	0.616869	0.465366	-0.311028	-0.373187	0.0157401	0.356139	-0.0237094	-0.228426	0.320003	-0.0245404	-0.188367	-0.171386	0.154618	-0.215299	THCA
	TCGA.L6.A4ET	-0.0448917	0.492587	-0.448616	-0.169574	0.660804	-0.303035	-0.212522	0.0146848	0.158889	0.285564	-0.105987	-0.423253	0.261483	-0.122246	0.112497	-0.483719	0.105193	-0.575316	THCA
	TCGA.L6.A4EU	-0.24366	-0.290733	0.485449	0.35801	0.235801	0.362371	0.289354	-0.494508	-0.521316	-0.280992	-0.025277	0.676021	0.128036	0.319239	0.180792	0.24281	-0.114491	0.283978	THCA
	TCGA.MK.A4N6	-0.301035	-0.292724	0.538454	-0.236416	-0.214242	-0.121396	0.504348	-0.100221	-0.0684014	-0.095765	-0.284349	0.758883	-0.0573552	-0.393623	-0.077954	0.576186	-0.201376	0.50842	THCA
	TCGA.MK.A4N7	-0.152566	0.29197	0.0453331	-0.213703	-0.0583593	-0.0992042	0.0483911	0.226559	0.328342	0.117095	0.0375258	0.0126904	-0.203304	-0.417073	0.176087	0.0520066	-0.369572	-0.670632	THCA
	TCGA.MK.A4N9	-0.311084	0.394765	-0.269717	-0.222082	0.318762	-0.165803	-0.21635	0.0960834	0.476325	0.263908	0.0742497	-0.116751	-0.287581	0.15884	-0.105422	-0.575698	0.452208	-0.0546629	THCA
	TCGA.MK.A84Z	0.229421	0.176434	-0.461083	0.163887	0.241811	-0.183506	-0.0189224	-0.253679	0.273572	0.428532	0.354115	-0.310627	-0.295109	-0.0264778	-0.320176	-0.27295	0.191833	-0.0385778	THCA
	TCGA.QD.A8IV	0.486408	0.28969	-0.433453	-0.378078	0.178896	-0.0795739	-0.138416	0.114644	0.434095	0.00730684	0.314384	-0.053758	-0.286354	0.0221856	-0.407486	-0.369633	0.342852	0.457414	THCA
27	TCGA.18.3406	0.188046	0.183764	0.23227	-0.138325	-0.549922	-0.38426	0.276805	0.0668383	-0.271631	-0.541353	-0.374612	-0.48731	-0.101071	0.277063	0.336764	0.376177	0.108281	-0.0825382	LUSC
	TCGA.18.3407	0.109566	-0.0286284	0.234422	0.447703	-0.573715	-0.297292	0.493141	-0.0216233	0.315687	-0.31241	-0.32101	0.347889	-0.352893	-0.291558	-0.0479959	0.0350193	-0.432992	-0.475223	LUSC
	TCGA.18.3408	0.188257	-0.0216229	0.155093	0.36858	-0.478653	-0.465484	-0.21802	0.353257	-0.0554832	-0.475425	-0.165022	-0.409075	0.0428942	0.0662297	0.215354	-0.0334399	-0.0900464	-0.42264	LUSC
	TCGA.18.3410	-0.0987512	-0.19652	0.0399748	-0.129872	0.0693952	-0.297408	0.124644	0.342946	-0.0703456	0.230273	0.106339	-0.365482	-0.368349	0.339465	-0.104899	0.214218	0.407712	0.637975	LUSC
	TCGA.18.3411	0.0379668	-0.0531406	0.214581	-0.0281334	-0.392013	0.147141	0.245304	-0.0492722	-0.323884	-0.470849	-0.143057	-0.356711	0.0640795	0.244323	0.274038	0.36733	0.0760897	0.598334	LUSC
	TCGA.18.3412	-0.309541	0.0102761	0.322844	0.204553	-0.168845	-0.263489	0.229509	0.311435	-0.237131	-0.326182	-0.510097	0.126904	0.184715	0.293545	0.241819	-0.0524167	-0.344949	-0.451585	LUSC
	TCGA.18.3414	-0.231207	-0.0356724	-0.17597	0.404218	0.248815	-0.141739	0.561464	-0.0657056	-0.00695463	-0.114445	-0.303883	-0.211224	-0.307374	0.0425673	-0.0135468	-0.18459	-0.0492823	-0.283544	LUSC
	TCGA.18.3415	0.282236	-0.0827437	0.00199084	0.207092	-0.348691	0.296367	0.241788	0.274772	-0.431849	-0.692918	-0.23628	-0.362944	-0.162609	0.565445	0.063712	0.00253593	0.395635	0.427848	LUSC
	TCGA.18.3416	-0.0500724	-0.244242	-0.260986	-0.508407	-0.464787	0.325819	-0.0180492	0.165886	0.06759	0.0470198	0.0709238	0.577983	-0.0152749	0.598205	-0.102528	-0.0139289	0.600958	0.835443	LUSC
	TCGA.18.3417	0.0966504	-0.366736	0.550526	0.238592	0.0631656	0.212305	-0.172858	-0.328867	-0.552125	-0.465033	-0.273925	-0.509539	0.429506	0.0357495	0.176291	0.525357	-0.0419948	-0.105063	LUSC
	TCGA.18.3419	0.276568	0.179946	-0.156318	-0.622595	-0.346933	0.13623	0.364141	0.112987	-0.0175507	-0.282091	-0.0972934	0.664346	0.177324	0.416083	-0.00740894	0.043452	0.298406	0.443038	LUSC
	TCGA.18.3421	-0.157712	-0.225984	0.265646	0.431018	-0.47836	-0.159351	0.258574	-0.00605956	-0.369879	-0.557144	-0.351926	0.106213	-0.121944	0.590902	0.216007	0.112166	0.423357	0.159701	LUSC
	TCGA.18.4083	0.0972193	-0.0565606	-0.171796	0.406494	0.337176	-0.0365331	-0.42117	0.212142	0.347674	0.235313	-0.0284231	0.0386345	-0.306207	-0.0176665	-0.191405	-0.167853	0.267245	0.437975	LUSC
	TCGA.18.4086	0.375578	-0.214671	-0.118232	0.216721	-0.518217	-0.313121	-0.0917568	0.375825	-0.0336534	-0.330285	-0.157734	-0.258883	0.0437727	0.112404	0.174516	0.105681	0.0196524	0.149367	LUSC
	TCGA.18.4721	0.399574	-0.356093	0.270699	0.288475	-0.629008	0.498605	-0.320751	-0.0331048	-0.19676	-0.344826	-0.20865	0.661183	-0.0340364	0.485202	-0.15982	0.101683	0.388855	0.625534	LUSC
	TCGA.18.5592	0.000184499	0.0887278	-0.288636	0.0748038	0.168884	0.407252	-0.341781	0.355643	0.141554	-0.192755	0.0739292	-0.39133	0.0963862	0.12988	0.107651	-0.352624	0.198035	0.536405	LUSC
	TCGA.21.1071	-0.383927	0.165362	0.310128	0.19397	-0.740128	-0.582916	0.417039	0.119791	0.198837	-0.364324	0.000919441	0.107332	-0.300601	-0.0658518	-0.0332227	0.388624	-0.256157	-0.101266	LUSC
	TCGA.21.1072	-0.321355	0.0581258	-0.0640861	-0.145993	-0.416141	-0.0191991	0.33139	0.262839	0.532221	-0.0598018	-0.0223761	-0.556013	-0.188234	-0.305852	0.0899862	-0.0772223	-0.417739	-0.497146	LUSC
	TCGA.21.1075	0.175655	-0.115982	-0.128527	0.113553	0.130323	-0.44812	0.0890856	0.469962	0.302504	0.0215704	-0.0454173	-0.111774	-0.083184	-0.24006	0.263805	-0.489967	-0.476357	-0.822785	LUSC
	TCGA.21.1079	-0.5174	0.147343	0.143667	-0.293239	-0.269123	0.50531	0.290372	0.0506617	0.168142	-0.214326	0.0150906	0.0334473	0.220276	-0.157388	0.247473	0.225602	-0.643137	-0.334177	LUSC
	TCGA.21.1080	-0.214914	-0.0157651	-0.120034	-0.308272	-0.265574	0.0468617	0.167646	0.0212744	0.335427	-0.185199	0.0142917	-0.499636	-0.114029	0.207552	0.136133	-0.0839898	0.30388	0.356962	LUSC
	TCGA.21.1081	-0.162344	0.126199	0.0583249	-0.262378	0.0357464	0.232951	0.563827	0.170471	0.194582	0.484485	-0.144957	-0.616861	0.04946	-0.580787	0.0219886	0.020396	-0.600759	-0.660759	LUSC
	TCGA.21.1082	0.194098	0.0702881	-0.287818	-0.185341	0.182584	0.504873	-0.131942	0.121191	0.301666	0.447112	-0.0237685	-0.629442	-0.20755	0.279009	-0.232926	-0.275638	0.0461062	0.043038	LUSC
	TCGA.21.5782	0.298362	0.0899257	-0.310012	0.245177	0.324356	0.707868	-0.408409	-0.319295	-0.0819617	0.0383276	0.287026	-0.548223	-0.0412288	-0.311332	0.153376	-0.282741	0.204341	-0.467606	LUSC
	TCGA.21.5783	-0.0328922	0.157714	-0.142444	0.118788	0.308311	0.0392357	-0.274207	0.0929077	0.211955	0.107477	0.413857	-0.0862845	-0.00456893	-0.523444	0.116385	-0.104611	-0.394477	-0.620253	LUSC
	TCGA.21.5784	0.0906909	-0.0662284	0.0963478	0.226375	0.212407	0.0853724	0.463233	-0.45014	-0.610234	-0.536914	-0.136018	-0.143754	0.403356	0.458072	0.252642	-0.0417817	0.231698	0.0379747	LUSC
	TCGA.21.5786	0.244546	0.00371129	0.0435312	-0.313311	-0.0593174	0.205559	-0.371282	-0.00696765	-0.0915819	0.0440183	0.367162	0.516821	0.0751535	0.126836	0.0711074	-0.151257	-0.141431	-0.255677	LUSC
	TCGA.21.5787	-0.173264	-0.169388	-0.107376	0.170125	-0.170026	0.592183	-0.089844	-0.0854138	-0.42272	0.0176367	0.0682799	0.0873772	-0.384641	0.584949	-0.10607	0.00526084	0.513488	0.924051	LUSC
	TCGA.22.0940	-0.0983122	-0.279448	-0.0523835	0.103197	-0.51806	0.490393	0.0466917	0.0552792	-0.197961	-0.56627	-0.324423	0.0751777	0.00471607	0.438453	-0.0177474	0.352895	0.571547	0.779747	LUSC
	TCGA.22.0944	0.314272	-0.0890604	-0.338973	0.100806	0.220694	0.2146	0.187961	0.474524	0.0977364	-0.280556	0.0935571	0.695658	-0.237748	-0.0490643	-0.0401064	-0.537914	-0.58631	-0.574684	LUSC
	TCGA.22.1000	-0.0501257	-0.290071	0.516626	0.131487	-0.403434	-0.135548	0.18437	-0.510599	-0.348326	-0.259398	-0.260418	0.357683	0.478994	-0.422522	0.14005	0.624997	-0.0155787	0.620137	LUSC
	TCGA.22.1002	-0.160079	0.311942	0.128863	0.314102	-0.575567	0.0717284	0.525402	-0.381517	0.0725443	0.286114	-0.225999	0.363878	-0.0872732	-0.397482	-0.0957835	-0.21081	-0.00795074	-0.693671	LUSC
	TCGA.22.1005	0.543213	-0.298802	-0.189515	-0.230751	-0.052651	0.293975	-0.267427	-0.261862	-0.100163	0.0494987	0.0993112	0.506194	-0.328053	0.389647	-0.260127	-0.0290148	0.639889	0.643038	LUSC
	TCGA.22.1011	0.615485	-0.167582	-0.30763	-0.146615	-0.358731	0.0209057	-0.226689	-0.0846509	0.376673	0.0573585	0.0785507	-0.320052	-0.12091	0.0330124	-0.306208	0.15369	0.163958	0.311454	LUSC
	TCGA.22.1012	0.480989	-0.412543	0.265314	0.0595663	0.550214	-0.0746528	-0.00230659	0.0706787	-0.446408	-0.406214	-0.0527724	-6.66134e-16	0.0355488	0.365968	-0.00656048	0.240392	0.0150196	0.0202532	LUSC
	TCGA.22.1016	-0.420228	0.371912	0.395133	0.35801	-0.358422	-0.58558	0.566704	-0.383344	-0.239022	0.03302	-0.385121	0.121087	-0.0100313	-0.675612	0.101005	0.434133	-0.141058	-0.251339	LUSC
	TCGA.22.1017	-0.0101929	-0.161699	0.226621	0.473461	-0.489857	-0.271126	-0.00841125	0.0850686	-0.28569	-0.146276	-0.0763999	0.603656	-0.177363	0.0365772	0.218817	0.111859	0.037472	0.440506	LUSC
	TCGA.22.4591	0.0919791	0.119697	-0.00378898	-0.0508959	0.194261	-0.405664	-0.143152	0.272627	-0.118854	0.136232	-0.21067	-0.128129	0.221661	0.215037	0.0174154	-0.184879	-0.309274	-0.481977	LUSC
	TCGA.22.4593	-0.412454	-0.12588	0.240995	0.226241	0.276799	0.128504	0.368461	0.209414	0.262052	0.268159	-0.22698	-0.810359	-0.262082	-0.145254	-0.0607497	-0.19472	-0.415168	-0.837975	LUSC
	TCGA.22.4594	0.572395	0.0778	-0.106992	-0.123818	-0.227125	-0.0700562	0.0457171	0.0049622	-0.447929	-0.338352	0.325595	0.000660763	-0.0912115	0.130495	-0.106859	0.266728	-0.0828316	0.483592	LUSC
	TCGA.22.4595	-0.0339389	-0.054827	0.328127	-0.0307917	-0.659669	0.552154	0.441588	-0.284685	-0.0905858	0.300985	-0.349762	-0.345178	-0.134978	-0.34766	0.0460416	0.261227	0.0459343	0.0962025	LUSC
	TCGA.22.4596	-0.0802865	0.0893725	0.315068	0.49927	-0.480249	-0.0491201	0.209678	-0.352594	-0.441365	-0.270373	-0.171078	0.206581	0.280774	-0.262292	-0.0546031	0.576653	-0.0614006	0.537333	LUSC
	TCGA.22.4599	0.0365361	-0.00716407	0.397557	-0.286622	-0.479604	0.145119	-0.0446813	-0.0620036	-0.262625	-0.396009	-0.251711	-0.218878	-0.118058	0.456202	0.0931318	0.354992	0.477076	0.824696	LUSC
	TCGA.22.4601	-0.00271628	0.304433	-0.254222	0.113473	0.34169	-0.1233	-0.318116	0.0990013	0.203857	0.0231977	0.342363	-0.0767451	-0.137481	-0.433778	-0.107557	-0.108891	-0.0906957	-0.291788	LUSC
	TCGA.22.4604	0.215408	-0.286168	0.667906	-0.341862	-0.102252	-0.268751	-0.0082917	-0.33442	-0.345844	-0.184039	-0.251919	0.0456853	0.108813	-0.307358	0.28446	0.655543	0.0482234	0.622785	LUSC
	TCGA.22.4605	-0.295362	0.196883	0.578713	0.585662	0.190112	-0.217569	0.435201	-0.583998	-0.436413	-0.128484	-0.241843	0.180331	0.330059	-0.550108	0.116348	0.391415	-0.565018	-0.314108	LUSC
	TCGA.22.4607	0.0563502	0.12837	0.0261896	0.284506	-0.104306	-0.151635	0.522884	-0.24689	-0.321633	-0.55355	-0.382576	-0.497623	-0.252334	0.0371392	0.47818	0.314714	-0.240213	-0.65081	LUSC
	TCGA.22.4609	0.0533188	-0.198648	0.498167	0.278806	0.0119222	-0.394966	0.238726	-0.356915	-0.0331091	-0.0155964	0.0255537	0.357854	0.117474	-0.474361	-0.0757821	0.179292	0.0808271	0.520976	LUSC
	TCGA.22.4613	0.488393	0.0691462	0.25444	-0.235314	0.477025	-0.36742	-0.265107	0.485756	-0.348203	0.136903	-0.123381	-0.104061	-0.194469	0.242282	-0.0354812	0.167001	0.0578975	0.63364	LUSC
	TCGA.22.5471	0.0673779	-0.243068	-0.0273889	-0.349914	0.0403027	0.137714	-0.519291	0.00615306	-0.472511	-0.406145	0.0376662	0.833936	0.0517191	0.726056	0.197873	0.115918	0.513675	0.807595	LUSC
	TCGA.22.5472	-0.497014	0.357306	0.112424	0.272502	0.216731	0.0794518	0.499413	-0.195154	0.118397	-0.0660012	-0.167309	0.114979	0.117716	-0.427165	0.0965373	-0.129431	-0.202653	-0.72276	LUSC
	TCGA.22.5473	-0.130426	-0.432422	0.323906	0.2751	-0.0743376	-0.0968008	-0.291972	0.174022	-0.291012	-0.368756	-0.0981546	-0.454839	0.312606	0.365189	0.342463	0.162907	0.181577	-0.322818	LUSC
	TCGA.22.5474	0.315676	0.0249421	-0.0667187	-0.0323601	-0.450937	0.509177	-0.14082	-0.3587	-0.295506	-0.01584	0.114893	0.544674	0.0888609	0.318996	-0.261826	0.0734665	0.541312	0.794937	LUSC
	TCGA.22.5477	0.0636296	0.0223762	-0.278131	0.140053	0.21184	0.0843784	-0.263434	0.112313	0.226422	0.429596	0.169147	-0.427478	0.0803201	5.55112e-16	-0.299992	-0.381405	-0.101506	-0.181555	LUSC
	TCGA.22.5478	0.468355	-0.207688	0.197111	-0.213469	-0.0757119	-0.137265	0.0649985	-0.504055	-0.409987	0.177911	0.341473	-0.106599	0.313094	-0.0354431	0.135638	0.266827	-0.413422	-0.4	LUSC
	TCGA.22.5479	0.277124	-0.212044	-0.211002	-0.438852	0.524672	0.0597448	-0.135433	0.117685	0.240493	0.481442	0.0518404	-0.0359405	-0.162002	0.269936	0.163647	-0.187457	0.212663	0.359494	LUSC
	TCGA.22.5480	0.16955	-0.232686	0.0841708	-0.376208	-0.114631	0.100949	-0.278566	0.2449	0.118487	-0.0869053	0.315753	0.624503	-0.269846	0.199373	0.0242693	0.0246798	0.0710806	0.48088	LUSC
	TCGA.22.5481	0.240374	-0.0961448	-0.422983	-0.452183	0.556145	-0.206596	-0.44325	0.553617	0.149079	0.120196	0.408022	0.299596	-0.379329	0.500351	-0.003148	-0.149868	0.389004	0.561676	LUSC
	TCGA.22.5482	-0.322018	0.152975	0.0386229	-0.0325701	-0.156555	0.361687	-0.0939387	0.265073	-0.0264776	-0.0310361	-0.352109	-0.619968	0.454188	-0.225389	0.309213	0.100565	-0.462691	-0.612275	LUSC
	TCGA.22.5483	-0.427391	0.218489	0.0999716	-0.260929	-0.116601	-0.196154	0.109522	0.281294	0.0922689	0.0829861	-0.303108	-0.436304	0.0811396	0.0132794	0.341464	0.436768	-0.259084	-0.0253165	LUSC
	TCGA.22.5485	-0.385072	-0.127805	0.118197	0.515235	0.234785	-0.303998	-0.10494	0.122074	-0.221932	-0.238272	-0.0866629	0.0380711	0.485357	-0.0391659	0.130493	0.199312	-0.416962	-0.586738	LUSC
	TCGA.22.5489	0.448056	-0.308911	0.281055	-0.184579	-0.310595	-0.00732931	-0.120746	-0.215188	-0.167293	-0.0582362	0.219025	0.84264	-0.370656	0.0426143	-0.00453977	0.527149	0.219998	0.582278	LUSC
	TCGA.22.5491	-0.0519751	0.0134674	0.0273449	0.176961	0.506667	0.0227487	0.120032	0.16668	-0.247576	-0.410195	-0.226386	0.274112	0.0989608	0.447426	0.127142	-0.406913	-0.38217	-0.235366	LUSC
	TCGA.22.5492	-0.0790239	-0.0383441	0.0837739	0.310746	-0.433169	0.0637793	0.301687	-0.1087	-0.217931	-0.409754	0.18451	0.352792	0.321922	-0.171121	-0.169521	0.314413	0.146203	0.470886	LUSC
	TCGA.22.A5C4	-0.316649	-0.156802	-0.122507	0.265901	0.152421	-0.132476	0.24645	0.170068	0.14881	-0.241283	0.0806217	-0.035533	0.0667301	-0.129138	0.0711978	-0.0828547	-0.109302	-0.232443	LUSC
	TCGA.33.4532	-0.049043	0.260453	-0.176786	-0.0399926	0.350163	-0.449942	0.114492	-0.0158562	0.0605349	0.17102	-0.0677353	-0.484772	0.205992	-0.00433004	0.0634838	-0.295785	-0.546212	-0.18481	LUSC
	TCGA.33.4533	-0.0560503	0.24716	0.12477	0.260092	-0.256406	-0.0918039	-0.0554416	-0.00482089	-0.286173	-0.028125	0.233831	-0.367813	0.152739	-0.489911	0.171539	-0.238226	-0.457005	-0.4	LUSC
	TCGA.33.4538	0.0234297	-0.144649	-0.387591	0.132222	0.265838	-0.0977793	-0.125652	0.348661	0.49533	-0.00389497	0.132512	0.554518	-0.27384	0.116766	-0.10347	-0.57743	-0.212367	-0.367089	LUSC
	TCGA.33.4547	0.173763	0.0935853	-0.0657378	0.414076	-0.121821	-0.0584417	0.19365	0.126851	0.207352	0.0617252	-0.084313	-0.553299	0.0869375	-0.542199	0.0212049	-0.233852	-0.604514	-0.519019	LUSC
	TCGA.33.4566	-0.110176	-0.182772	0.0779687	-0.326165	0.179646	0.346193	0.0471299	0.277124	-0.268655	-0.242371	-0.352543	0.840499	-0.140054	0.55761	0.0228642	0.382743	0.301732	0.717154	LUSC
	TCGA.33.4582	-0.0201248	0.00209163	0.209303	-0.269386	0.0320119	-0.158031	-0.461446	0.293617	-0.118428	-0.317609	0.23189	-0.290029	0.0633382	0.214546	0.502602	-0.19548	-0.296343	-0.157752	LUSC
	TCGA.33.4583	-0.0675972	0.182574	-0.243629	-0.150153	-0.304015	-0.206335	-0.075677	0.379189	0.124232	-0.486419	-0.189483	0.0200337	-0.198787	0.509556	0.301338	-0.287144	0.417258	0.434573	LUSC
	TCGA.33.4586	-0.195161	0.104705	0.197539	0.221372	-0.271169	0.360795	-0.0313029	0.178325	-0.0547485	0.166453	-0.0569438	-0.453526	0.28157	-0.288158	0.0266497	-0.126915	-0.311081	-0.756044	LUSC
	TCGA.33.4587	-0.0497618	0.21309	-0.190192	-0.271819	-0.0407941	0.0620943	-0.388023	0.370232	0.425881	0.29665	0.236537	-0.453007	-0.29532	-0.131651	0.0416459	-0.0518293	-0.3762	-0.296968	LUSC
	TCGA.33.4589	0.107835	-0.337262	0.207847	-0.379017	-0.475071	0.113074	0.143232	0.126304	-0.469899	-0.502278	-0.373397	0.162437	0.238479	0.572367	0.467145	0.384135	0.207876	0.62493	LUSC
	TCGA.33.6738	0.125981	0.104458	-0.114401	0.276406	0.200302	0.309533	-0.284798	-0.240274	-0.400433	-0.0894097	0.111195	-0.0939086	0.420966	0.355514	-0.00489043	-0.278201	0.0682855	-0.162025	LUSC
	TCGA.33.A4WN	0.463597	0.066605	-0.175808	0.22136	-0.119754	-0.281834	-0.317134	0.218975	0.159955	-0.301505	0.478008	-0.55211	0.114474	-0.065635	-0.134423	-0.469602	-0.241826	-0.410127	LUSC
	TCGA.33.A5GW	-0.295099	0.189363	-0.331627	0.330323	0.0132719	-0.115829	0.221687	0.189623	0.283552	-0.25672	0.0350535	-0.106599	0.3324	-0.217898	0.123585	-0.53539	-0.35966	-0.802532	LUSC
	TCGA.33.AAS8	0.504615	0.0400203	-0.458816	-0.295379	0.45511	0.22171	-0.382777	0.0927196	0.13251	0.121882	0.361956	-0.176527	0.026479	0.381025	0.170768	-0.527933	0.0641144	-0.479068	LUSC
	TCGA.33.AASB	-0.358955	0.243872	-0.362657	0.35934	0.251463	0.21995	0.0858659	0.268839	-0.0373256	0.262805	0.242188	0.180203	-0.0545516	-0.215774	0.0159983	-0.366794	-0.216898	-0.757576	LUSC
	TCGA.33.AASD	-0.494534	0.0230599	-0.0191069	-0.28657	-0.126799	0.497773	-0.35577	0.301183	0.519251	0.0232153	0.0540616	-0.138093	0.163904	-0.26678	0.181215	-0.13393	-0.150354	-0.257333	LUSC
	TCGA.33.AASI	0.442463	0.159933	-0.467299	-0.29478	0.556288	0.434178	-0.486914	0.150294	-0.0130332	-0.0169519	0.316337	0.587928	-0.373002	0.519805	0.0247384	-0.288683	0.130406	0.559727	LUSC
	TCGA.33.AASJ	0.122607	0.043077	-0.249813	-0.543467	0.144736	0.30777	-0.380867	0.451746	0.329888	0.0491748	0.195761	0.214622	-0.175451	0.400412	-0.0314195	-0.511474	0.0251363	-0.0506329	LUSC
	TCGA.33.AASL	-0.0928475	-0.0878573	-0.259809	-0.22786	-0.122271	0.200762	-0.0707204	0.132362	-0.00907972	-0.116928	0.245941	0.7977	-0.262884	0.490311	0.0714014	-0.398651	0.409585	0.331969	LUSC
	TCGA.34.2596	0.536781	0.151788	-0.215276	-0.228404	0.208084	-0.122428	0.0689944	-0.130097	-0.0884756	-0.20416	0.281103	0.535839	-0.367614	-0.278741	-0.114758	-0.010582	0.1116	-0.0717032	LUSC
	TCGA.34.2600	0.0264638	0.416173	-0.373468	0.408231	0.451564	-0.0647668	-0.273979	0.233257	0.0744222	-0.183811	0.215193	-0.362644	-0.13682	-0.0728562	-0.141682	-0.448921	0.164849	-0.577215	LUSC
	TCGA.34.2608	0.389259	-0.218788	0.555654	0.413433	-0.388922	-0.235206	0.237181	-0.544363	-0.422297	-0.328855	-0.328805	-0.183153	0.38571	-0.351629	0.0149305	0.42264	-0.464868	0.00578173	LUSC
	TCGA.34.5231	0.199045	-0.0146083	-0.418963	-0.433677	0.501719	-0.0362694	-0.523109	0.281646	0.0274485	0.206222	0.0857252	0.722048	-0.0765961	0.49418	0.207522	-0.313679	0.181008	0.183914	LUSC
	TCGA.34.5232	0.501664	-0.151785	-0.327941	-0.541473	0.0416445	-0.0163591	0.0190693	0.136736	-0.0814244	-0.287182	0.116279	0.616751	0.169842	0.446741	-0.286442	-0.137302	0.281429	0.349367	LUSC
	TCGA.34.5234	0.0391027	-0.168459	0.427856	0.205764	-0.544496	-0.417792	0.234212	-0.22551	-0.571139	-0.430133	-0.314497	0.232271	0.275548	0.438333	0.355584	0.427438	0.24117	0.508347	LUSC
	TCGA.34.5236	0.127106	-0.105562	0.600284	-0.201159	-0.572748	-0.161441	-0.114208	-0.401834	-0.328613	-0.106913	-0.215679	-0.635544	0.606687	-0.515572	0.344672	0.554378	-0.446381	-0.429401	LUSC
	TCGA.34.5239	-0.141003	-0.291565	0.219017	0.479242	-0.135578	0.207302	-0.357352	-0.0244948	0.0139368	0.140159	0.128662	-0.424487	-0.172059	-0.0300056	-0.170481	0.250674	0.215871	0.455696	LUSC
	TCGA.34.5240	0.251908	0.187196	0.524441	0.367288	-0.53883	-0.206423	-0.103213	-0.0176127	-0.414206	-0.498873	-0.259837	-0.200705	0.114016	0.116034	0.242076	0.253841	-0.302569	-0.63014	LUSC
	TCGA.34.5241	-0.316098	-0.17582	0.451744	0.310018	-0.590281	-0.226002	0.31145	-0.172051	-0.513317	-0.462498	-0.190651	-0.230964	0.19345	0.363061	0.285398	0.455928	0.416103	0.270807	LUSC
	TCGA.34.5927	0.161711	0.0980771	-0.2144	0.153704	0.349191	-0.263257	-0.322972	0.168687	0.168317	0.351173	0.422	-0.315298	-0.348152	-0.0564915	-0.194839	-0.291575	-0.36031	-0.542074	LUSC
	TCGA.34.5928	-0.382104	-0.101727	0.339285	0.222461	-0.226176	0.0155284	0.294085	-0.263726	-0.244452	-0.193831	0.112749	0.0888325	-0.172723	-0.233267	0.175029	0.487686	-0.104652	0.0916028	LUSC
	TCGA.34.5929	-0.0502515	-0.136322	-0.175573	0.055314	0.149759	0.265181	-0.290281	0.0259643	0.0133182	0.256708	0.297417	0.756057	-0.29088	0.0560827	0.0690495	0.0423085	-0.186848	0.645746	LUSC
	TCGA.34.7107	-0.164794	-0.0996637	0.190259	-0.167541	0.114746	-0.0267025	-0.0414802	0.249604	0.276653	0.243583	-0.237752	0.425508	-0.059363	-0.301559	-0.191813	0.301872	-0.120098	0.043038	LUSC
	TCGA.34.8454	0.198502	-0.184694	-0.438839	0.50692	-0.225601	0.290155	0.227169	-0.270982	-0.267596	-0.21491	0.0622961	0.51269	-0.0381874	0.119826	-0.225629	0.135965	0.334761	0.675316	LUSC
	TCGA.34.8455	-0.457186	0.0574433	0.00910971	0.474791	-0.258661	0.183825	0.491824	0.129988	0.0688731	0.020604	-0.175721	0.282862	-0.141574	-0.404826	-0.212796	-0.0903698	-0.273196	-0.650633	LUSC
	TCGA.34.8456	0.22324	-0.0097127	-0.286194	0.0529018	0.570324	-0.257066	-0.279329	-0.0872072	0.343118	0.565585	0.270482	0.554591	-0.023132	-0.347774	-0.208897	-0.388549	-0.234232	-0.323755	LUSC
	TCGA.34.A5IX	-0.280252	-0.170513	-0.30235	-0.279889	0.158608	0.250794	0.448992	0.174593	0.0629471	0.019402	-0.0240021	-0.450231	-0.0041166	0.095556	0.264016	-0.145079	0.285717	-0.134177	LUSC
	TCGA.37.3783	-0.0603177	-0.130958	-0.0645799	-0.152155	-0.332648	-0.0519577	0.408474	0.0169769	-0.468025	-0.390328	-0.308715	0.255046	-0.132697	0.627319	0.374953	0.326233	0.556403	0.546835	LUSC
	TCGA.37.3789	-0.461184	0.137898	0.177424	-0.515608	-0.245296	0.119321	0.508493	-0.0999214	-0.269089	-0.139644	-0.315743	0.322298	-0.218043	0.310083	0.317582	0.459361	0.510146	0.544304	LUSC
	TCGA.37.3792	-0.43351	-0.0757566	0.254875	-0.597711	-0.410622	0.0068636	0.670755	-0.128721	-0.331574	-0.134851	-0.394592	0.600516	-0.11782	0.253346	0.297185	0.58884	0.289463	0.907214	LUSC
	TCGA.37.4129	-0.170275	0.425509	-0.317164	0.399849	0.580117	-0.336357	-0.186946	-0.0439567	-0.106282	0.174438	0.278827	-0.668794	-0.0966822	-0.411559	-0.084612	-0.23998	-0.183366	-0.591048	LUSC
	TCGA.37.4130	0.151846	-0.184567	-0.072193	0.0955366	-0.275467	-0.0889309	-0.206104	0.135129	-0.345838	-0.365688	-0.169698	-0.0224525	-0.412126	0.66017	0.240688	0.203288	0.494906	0.8	LUSC
	TCGA.37.4132	0.378142	0.179765	-0.128342	-0.320659	-0.133364	-0.405361	-0.251941	0.271284	-0.313943	-0.448275	-0.0207844	-0.259084	-0.159652	0.569473	0.344692	0.179676	0.338086	0.516456	LUSC
	TCGA.37.4133	0.189897	0.18791	0.0493625	-0.105361	-0.10131	-0.463443	0.032269	-0.0640849	-0.442083	-0.445191	-0.0848718	-0.146606	0.143254	0.44842	0.254251	0.0738714	0.261445	0.443743	LUSC
	TCGA.37.4135	-0.0765968	-0.111829	0.224803	-0.242668	-0.00601693	-0.161865	-0.170144	0.132349	-0.164559	-0.233689	0.0374264	-0.23361	-0.124175	0.386769	0.230199	-0.0017037	0.271951	-0.0205403	LUSC
	TCGA.37.4141	-0.10362	0.263021	-0.369392	0.512256	-0.311292	-0.29825	-0.267713	0.356154	-0.210357	-0.395559	0.0570392	-0.250653	-0.189386	0.22789	0.290957	0.0753695	-0.131285	0.359494	LUSC
	TCGA.37.5819	0.0965817	-0.0902368	-0.0976203	-0.0168022	0.610589	-0.00657016	-0.400258	0.371786	-0.329832	-0.223958	0.225595	-0.478136	-0.275861	0.43886	0.251538	-0.384304	0.00593877	0.242257	LUSC
	TCGA.37.A5EL	-0.280758	0.116166	-0.518016	-0.0163992	0.303908	0.496161	-0.187122	0.0184906	0.287545	0.0375058	0.224935	-0.0152284	-0.132747	0.471077	-0.0840001	-0.519148	0.54882	0.0864853	LUSC
	TCGA.37.A5EM	-0.45468	-0.252194	0.286559	0.0121202	-0.5823	0.291467	-0.115059	-0.0931799	-0.0255469	0.0792466	-0.123145	0.395899	0.28134	-0.248631	0.185271	0.483876	0.293292	0.526582	LUSC
	TCGA.37.A5EN	0.473919	0.163567	-0.513076	0.104759	0.561649	-0.413273	-0.533178	0.250747	0.16719	0.534101	0.329482	-0.509631	-0.108995	0.20204	-0.290615	-0.507316	0.0551181	-0.282193	LUSC
	TCGA.39.5011	-0.167071	-0.186046	0.339408	-0.454062	-0.143807	0.388996	-0.055859	-0.136889	-0.395549	-0.465606	-0.0430663	0.314531	0.357483	0.420764	-0.0614292	0.508931	0.240389	0.724051	LUSC
	TCGA.39.5016	0.317761	-0.231439	0.0855636	-0.331354	-0.346494	-0.074574	-0.394182	0.0382852	0.0637411	-0.498324	0.0858415	0.315166	0.0871221	0.57267	0.125919	-0.146863	0.357607	0.577215	LUSC
	TCGA.39.5019	0.466964	-0.37364	0.372594	0.472369	-0.0664935	-0.429268	-0.203501	-0.242144	-0.467408	0.173507	-0.116874	-0.229976	0.33024	0.262236	0.166277	0.0182907	-0.416803	-0.626953	LUSC
	TCGA.39.5021	0.368611	-0.15196	0.305764	0.00572035	-0.140219	-0.296541	-0.414547	-0.0905482	-0.315648	0.119259	0.0217714	-0.07569	0.179137	0.162421	0.168445	0.307203	-0.114737	0.377215	LUSC
	TCGA.39.5022	0.364168	-0.28471	0.0576399	-0.0503721	-0.0965333	0.170939	0.00271739	-0.47829	-0.367464	-0.0956787	-0.0670374	-0.261309	0.173062	0.318673	-0.109568	0.114815	0.565796	0.873418	LUSC
	TCGA.39.5024	0.370433	-0.329147	-0.0618007	-0.340507	-0.310428	0.212435	-0.359344	0.36845	-0.0256877	-0.305504	0.254169	0.702346	0.240242	0.236627	0.16148	-0.503033	0.350565	-0.42655	LUSC
	TCGA.39.5027	-0.26529	0.376422	-0.379365	-0.244079	0.605436	0.312924	-0.0951348	0.0669922	0.13092	0.0987007	0.230968	0.0203046	0.0228082	0.16618	0.161804	-0.677775	0.0546578	-0.451971	LUSC
	TCGA.39.5028	0.329115	-0.145794	0.196458	0.23714	0.158383	-0.272872	0.369246	-0.264912	-0.243039	-0.541118	-0.277191	-0.340102	-0.0221982	0.159341	0.205052	0.258331	-0.0551181	0.372152	LUSC
	TCGA.39.5029	0.163788	-0.363598	0.185669	-0.225271	0.0611981	0.0969667	-0.304123	0.195472	-0.215321	-0.245185	-0.0605845	0.517082	0.4811	0.271387	0.00154936	0.155816	0.032041	0.620253	LUSC
	TCGA.39.5030	0.445256	-0.498888	0.335084	-0.140921	-0.370683	0.309361	-0.316679	-0.0362064	-0.315202	-0.15549	0.220132	0.499571	-0.115855	0.32512	-0.244253	0.466257	0.377345	0.805063	LUSC
	TCGA.39.5031	0.314854	0.101375	0.266674	0.395266	-0.0248855	-0.45377	0.00860347	-0.277432	-0.37618	-0.360234	0.0476062	-0.213312	0.310454	-0.24941	0.00604313	0.187268	-0.346734	0.0582278	LUSC
	TCGA.39.5034	0.311988	-0.040168	0.00329726	0.453476	0.169956	0.00479575	-0.170386	-0.122033	-0.153022	-0.0878747	0.185751	-0.570454	-0.265338	0.098343	-0.199801	-0.16548	0.168756	0.210127	LUSC
	TCGA.39.5035	0.32375	0.0590776	0.152753	-0.280633	0.211186	0.579018	-0.37413	-0.0277247	-0.132909	-0.532413	0.0202522	0.0203046	-0.375703	0.48632	-0.204632	-0.0209967	0.484267	0.696203	LUSC
	TCGA.39.5036	0.000815967	0.0753519	0.0370887	-0.321029	0.2888	-0.0420436	-0.278538	0.239842	-0.148998	-0.501463	-0.144329	0.142814	0.139701	0.468786	0.263014	-0.0408582	0.104946	0.0101266	LUSC
	TCGA.39.5037	0.106517	0.211517	-0.219361	-0.0291995	0.119148	0.0506319	-0.281891	0.152463	0.207198	0.13834	0.230241	-0.0279188	0.0601922	0.0238739	0.257515	-0.650061	-0.160899	-0.781203	LUSC
	TCGA.39.5039	-0.286421	-0.167363	0.443871	0.391881	-0.242945	-0.277318	0.356947	-0.27004	-0.409791	-0.280306	-0.0977551	0.283022	0.228783	-0.136862	0.287665	-0.127832	-0.129617	-0.59822	LUSC
	TCGA.39.5040	0.234673	-0.0740757	-0.128525	-0.0125319	0.000318424	-0.386169	0.0317099	0.034308	0.404345	0.584574	-0.176533	-0.0814866	-0.298215	-0.18466	-0.113948	-0.157542	-0.302284	-0.0835443	LUSC
	TCGA.43.2576	-0.00504901	-0.151588	0.27589	0.116861	0.0953865	0.212914	0.158838	-0.450531	-0.473962	-0.137266	-0.153742	-0.47756	0.280358	0.167945	0.359363	0.34505	0.165094	0.529114	LUSC
	TCGA.43.2578	-0.155574	0.307526	-0.3768	0.350303	0.0802238	0.324399	-0.173932	-0.138109	-0.26295	0.114802	-0.044514	-0.108207	-0.000217164	0.349813	0.115157	-0.231576	0.00295772	0.306329	LUSC
	TCGA.43.2581	-0.21758	0.215711	0.253428	0.139542	-0.437665	0.296457	0.421778	-0.362037	-0.453692	-0.298066	0.152702	0.0406091	0.0920015	-0.459832	-0.158513	0.41782	-0.115106	0.597468	LUSC
	TCGA.43.3394	0.297384	0.0123123	0.411527	0.53591	-0.0428469	-0.552269	-0.238889	0.0877901	-0.259479	0.0874634	0.0783684	-0.104198	-0.0276866	-0.3314	0.281564	-0.0491457	-0.455994	-0.823855	LUSC
	TCGA.43.3920	-0.149271	-0.000347369	0.392573	-0.128898	-0.308802	-0.359881	0.412589	-0.272043	-0.364092	-0.662895	0.00272828	-0.608927	-0.139159	0.406827	0.348623	0.386605	0.519252	0.283544	LUSC
	TCGA.43.5668	0.17247	-0.424701	0.0763631	-0.248938	-0.276508	0.213725	-0.207787	-0.194863	-0.180585	-0.0183153	0.161089	0.1952	0.0955403	0.170816	-0.161626	0.392472	0.198731	0.637975	LUSC
	TCGA.43.5670	-0.452735	0.0909909	-0.143389	0.194064	0.637989	0.135571	0.209961	-0.0750542	0.300862	-0.0483279	-0.0218204	0.661811	0.116875	-0.370005	0.264779	-0.260783	-0.380926	-0.718987	LUSC
	TCGA.43.6143	-0.0338655	0.338944	-0.106811	-0.0937035	0.00551749	-0.232785	-0.155094	0.467145	0.445837	0.258774	0.0128614	-0.216606	-0.204338	-0.469615	-0.215232	-0.478788	-0.242307	-0.463291	LUSC
	TCGA.43.6647	0.0663202	0.0274387	0.312995	0.22153	-0.47688	-0.0806216	0.375783	-0.350908	-0.231271	-0.064283	0.0189176	0.271989	0.100528	-0.403003	-0.047039	0.485307	-0.293527	-0.221723	LUSC
	TCGA.43.6770	-0.345341	0.078522	0.149	0.542387	0.194992	-0.0534186	-0.107458	0.245458	0.0762234	0.321965	-0.151921	-0.494924	0.297823	-0.451731	-0.0655483	0.311495	-0.683457	-0.813279	LUSC
	TCGA.43.6771	-0.573093	0.0136593	0.158896	-0.350136	-0.0441436	0.282383	0.365479	-0.11454	-0.0867249	0.184858	-0.227637	0.306017	0.161125	-0.0340506	0.405924	0.295034	-0.172617	0.10661	LUSC
	TCGA.43.6773	0.601687	-0.132221	-0.0875886	0.300768	-0.608726	0.120179	0.133491	-0.463938	-0.382295	-0.0880075	-0.106114	0.63608	-0.0593117	0.00677543	-0.0768037	0.201216	0.354123	0.64184	LUSC
	TCGA.43.7656	0.480762	-0.0765933	-0.464304	-0.414738	-0.123219	-0.126159	-0.401367	0.457755	0.384624	0.305768	0.364626	-0.505856	-0.551461	0.524883	-0.268431	-0.199389	0.351102	0.540945	LUSC
	TCGA.43.7657	0.159801	-0.036485	0.3175	0.36466	-0.0636366	0.295926	-0.470428	-0.302923	-0.154812	0.00487613	0.108562	-0.280668	0.367765	-0.565108	0.340859	-0.0539553	-0.252144	-0.382278	LUSC
	TCGA.43.7658	-0.196261	-0.0475284	-0.265731	-0.12882	0.183463	-0.0621762	-0.440674	0.419807	0.21787	0.005104	0.357625	0.0177665	-0.315189	0.57879	-0.36413	-0.164967	0.497621	0.658228	LUSC
	TCGA.43.8115	-0.0599306	0.0838991	0.369026	-0.0311278	-0.378264	-0.0101027	-0.242564	-0.291234	0.00738639	0.290043	-0.188025	-0.236849	0.0202249	-0.194479	0.0555615	0.489087	0.437702	0.430882	LUSC
	TCGA.43.8116	0.469015	-0.160082	-0.314774	-0.0568521	0.138971	0.0600752	-0.369761	0.339706	0.387009	0.145249	0.297048	0.071066	-0.483749	0.21791	-0.135916	-0.39073	0.346665	0.0658228	LUSC
	TCGA.43.8118	-0.496715	-0.0923071	0.498825	0.434621	-0.218754	-0.195382	0.453945	-0.00787922	-0.282209	-0.168763	-0.307599	0.195431	0.14514	-0.471828	0.213682	0.54059	-0.470581	-0.299074	LUSC
	TCGA.43.A474	-0.404336	0.0356332	-0.295838	0.12158	0.237574	0.104508	0.137357	0.243355	0.412831	0.0579671	-0.0451078	-0.720322	0.122402	-0.225779	0.118696	-0.193681	-0.468749	-0.906329	LUSC
	TCGA.43.A475	-0.0227664	-0.165307	-0.090801	-0.370126	-0.216924	0.0707985	-0.438276	-0.174873	0.0925925	0.154344	0.0939371	0.660743	0.0102733	0.301689	-0.199972	0.240613	0.682615	0.820253	LUSC
	TCGA.43.A56U	0.654657	0.0615895	-0.324289	-0.0712332	0.383364	-0.189188	0.134231	-0.314996	0.00877525	0.327276	0.176725	-0.25698	-0.427965	0.00892828	-0.320245	-0.135582	0.443689	0.616063	LUSC
	TCGA.43.A56V	0.256847	-0.226352	0.0674018	0.0630672	0.285659	-0.307977	0.230139	0.0502302	0.474598	0.316754	0.06898	-0.647208	0.0261242	-0.352966	-0.311453	-0.466706	-0.627141	-0.506329	LUSC
	TCGA.46.3765	0.325668	-0.338333	0.449493	0.0302205	-0.419899	-0.432973	0.0853325	0.32969	-0.326107	-0.344182	-0.211934	0.275595	-0.209557	0.137221	0.181927	0.0762825	0.0312339	-0.0759494	LUSC
	TCGA.46.3766	0.300342	-0.107923	0.413744	0.492882	-0.574313	-0.322143	-0.234583	-0.272952	-0.49427	-0.383277	-0.210667	0.332749	0.303544	-0.174519	0.211707	0.41452	-0.150129	0.321882	LUSC
	TCGA.46.3767	0.334695	-0.180967	0.37559	0.555629	-0.609713	0.0717321	0.162663	-0.389596	-0.41788	-0.366007	-0.127335	-0.566234	0.198659	-0.365788	0.187613	0.293012	-0.00893257	-0.323424	LUSC
	TCGA.46.3768	-0.0594309	-0.122255	0.310165	0.234665	-0.442671	-0.163212	-0.303011	0.219009	0.196274	-0.0209947	-0.118159	-0.302951	0.260808	-0.127099	0.0108969	-0.0915944	-0.272633	-0.308309	LUSC
	TCGA.46.3769	-0.423455	-0.350527	0.335253	-0.39781	0.0628704	0.029834	0.320343	-0.100907	-0.363978	0.361317	-0.249063	0.377668	0.249725	0.25387	0.297821	0.534856	-0.317048	0.588951	LUSC
	TCGA.46.6025	-0.31656	-0.10967	0.154103	0.0300301	-0.0243634	0.378327	0.0590687	0.150759	-0.0357642	-0.191684	-0.0621214	0.0741907	0.0607989	0.160473	-0.190545	0.363512	-0.351151	0.261194	LUSC
	TCGA.46.6026	0.118335	0.248741	-0.163863	0.275626	0.677594	-0.106856	-0.0255869	0.0127747	0.267534	0.413379	0.0791415	-0.713232	-0.26842	-0.224628	-0.237034	-0.333427	-0.343967	-0.409777	LUSC
	TCGA.51.4079	0.126506	-0.0692658	0.358604	0.27806	-0.518464	-0.0414508	0.293467	0.0338122	-0.268527	-0.556132	-0.125537	0.527028	0.206723	0.192948	-0.0244457	0.184263	-0.310844	0.382789	LUSC
	TCGA.51.4080	0.045009	0.060678	0.0419892	-0.0967533	0.140476	-0.325385	-0.227794	0.262424	0.427665	-0.288111	-0.00676437	0.341063	-0.0745061	-0.102548	-0.00255583	-0.273511	-0.383093	-0.724773	LUSC
	TCGA.51.4081	-0.279099	0.239134	-0.0414709	0.291998	0.144538	-0.0494447	-0.0800189	0.173983	0.393603	0.350706	-0.0769015	-0.747151	0.230739	-0.589915	0.0448933	-0.205296	-0.44354	-0.767089	LUSC
	TCGA.51.6867	-0.339765	0.293092	-0.229083	0.0323969	0.0901407	0.608384	-0.329576	-0.057743	-0.0120242	-0.0219247	0.254309	0.738795	-0.452308	0.388251	-0.25149	-0.240188	0.555897	0.524603	LUSC
	TCGA.52.7622	0.242797	-0.0892143	0.225422	0.435415	-0.0803454	-0.244518	0.331215	-0.494887	-0.0988488	-0.359553	-0.151256	0.61472	0.0190922	-0.286546	-0.191789	0.0895959	0.382604	0.314446	LUSC
	TCGA.52.7809	0.152158	0.256667	-0.400278	0.226982	0.491059	-0.5512	-0.322345	0.2189	0.281051	0.349391	0.342259	0.109385	-0.448741	-0.0512448	-0.124483	-0.447936	0.0788903	-0.619987	LUSC
	TCGA.52.7810	-0.304176	0.0224472	0.181342	-0.277948	0.308258	0.426071	0.0196832	-0.234032	0.236019	0.170496	-0.129731	0.160471	0.230784	-0.250673	0.235034	0.0205595	-0.383044	-0.736709	LUSC
	TCGA.52.7811	-0.334409	-0.280996	0.545747	-0.0021585	-0.352022	0.0727259	0.358373	0.167118	-0.120774	-0.233209	-0.148528	-0.385594	0.160738	-0.357501	0.353725	0.365826	-0.335478	-0.469875	LUSC
	TCGA.52.7812	-0.192699	-0.182017	0.320811	-0.418127	-0.57315	-0.125045	-0.0832923	0.136939	-0.220546	0.00072894	-0.0532871	0.492245	-0.0520989	0.560053	0.0719412	0.159255	0.310985	0.643038	LUSC
	TCGA.56.1622	-0.308787	0.207731	-0.133588	0.253093	0.496768	0.0233161	0.263255	0.107065	0.369157	0.164793	-0.111346	0.400493	-0.269622	-0.101827	-0.246902	-0.424917	-0.0810172	-0.616798	LUSC
	TCGA.56.5897	0.160711	-0.382807	0.472882	0.1083	-0.415379	0.0590454	0.301929	0.00143743	-0.0203498	-0.257502	-0.23947	-0.420181	0.0911684	-0.270795	-0.283314	0.556121	-0.209999	0.289347	LUSC
	TCGA.56.5898	-0.187446	0.0292314	0.232224	0.417037	0.403183	-0.0691636	-0.0511853	-0.207621	-0.0625752	-0.0859375	0.0746519	0.413179	0.390206	-0.339736	-0.017615	0.0723633	-0.235046	-0.722052	LUSC
	TCGA.56.6545	0.0557435	-0.187047	0.424078	0.19843	-0.538998	-0.038411	0.326656	-0.461676	0.0217553	-0.0162146	-0.222311	0.629828	0.142846	-0.482168	-0.0588765	0.501592	-0.404657	0.00253165	LUSC
	TCGA.56.6546	0.0177641	-0.41536	0.232965	-0.0310553	-0.367225	-0.0567161	-0.330463	0.0913407	-0.360187	-0.269069	-0.0310518	0.6784	0.242975	0.497915	0.0688815	0.118982	0.393717	0.63038	LUSC
	TCGA.56.7221	-0.0727485	0.279841	0.0295715	-0.0751139	0.634229	-0.339136	-0.156347	0.272672	0.392306	0.0381799	0.041714	0.145876	-0.0474491	-0.467889	0.168672	-0.480159	-0.664078	-0.566436	LUSC
	TCGA.56.7222	-0.134945	0.0124576	0.0279162	0.221797	0.157556	-0.0589289	0.340852	0.196306	0.252691	-0.124903	0.0104429	0.538071	-0.215495	-0.31285	-0.116519	-0.0610331	-0.389131	-0.837975	LUSC
	TCGA.56.7223	-0.188719	0.393408	-0.201556	0.29411	0.355259	0.141976	-0.335605	0.244505	0.259847	0.248411	-0.0107993	-0.4524	0.128371	-0.431056	-0.0218914	-0.207648	-0.65639	-0.663291	LUSC
	TCGA.56.7579	-0.39532	-0.0641875	0.215343	-0.407314	0.277892	0.0875864	0.339417	0.11157	0.232755	0.0955865	-0.143022	0.21962	0.482381	-0.417537	0.249558	0.122909	-0.668239	-0.69465	LUSC
	TCGA.56.7580	0.385057	-0.181702	-0.240469	0.217658	-0.42559	0.308638	0.173419	0.46267	0.246989	0.246365	0.0900438	-0.704386	-0.236058	-0.00395613	-0.1628	-0.427159	-0.0264609	-0.571923	LUSC
	TCGA.56.7582	-0.352925	-0.151959	0.090231	0.326033	-0.294527	0.0696813	-0.141616	-0.0740342	0.203142	0.0357297	0.0815686	0.224085	0.057143	-0.311226	0.0535502	0.119125	-0.0511919	-0.169378	LUSC
	TCGA.56.7730	0.201925	0.306194	-0.372493	-0.168633	0.46746	-0.385466	0.014705	-0.00257493	0.184919	0.359922	0.243825	0.349833	-0.118281	-0.307025	0.210128	-0.602085	-0.277851	-0.653165	LUSC
	TCGA.56.7731	0.108748	-0.137871	0.430688	0.514804	-0.202015	0.0415356	0.591349	-0.534545	-0.573581	-0.166569	-0.122047	0.111439	0.191327	-0.27617	-0.176164	0.321699	-0.225407	-0.655709	LUSC
	TCGA.56.7822	-0.320622	-0.168823	0.196567	0.291517	0.268233	0.0999814	0.414683	0.227335	0.122546	-0.159171	-0.131795	0.238579	0.235841	-0.47839	0.0155553	-0.0255096	-0.577788	-0.534236	LUSC
	TCGA.56.7823	-0.294444	-0.0718261	-0.316394	-0.127446	0.00581878	0.334229	0.0833333	0.172157	0.0896376	0.145135	0.165314	-0.338917	0.351114	0.0516841	0.182367	-0.511239	-0.0145299	-0.458368	LUSC
	TCGA.56.8082	-0.234163	0.34048	-0.195317	0.25848	0.539049	-0.0324365	0.338175	0.416541	0.202569	0.260062	-0.0155981	0.507614	-0.0378249	-0.476541	-0.18098	-0.40276	-0.613063	-0.751899	LUSC
	TCGA.56.8083	-0.0515411	0.422304	-0.234543	0.366795	0.460908	-0.0649577	-0.198989	0.317937	0.41817	0.494352	0.201633	-0.264564	-0.224722	-0.57857	-0.329284	-0.470207	-0.432329	-0.250989	LUSC
	TCGA.56.8201	-0.117057	-0.294284	0.268314	-0.558912	-0.232125	0.250763	0.263134	-0.110787	-0.357506	0.226104	-0.209167	0.491753	-0.0328371	0.173335	-0.00544541	0.696789	0.442949	0.888608	LUSC
	TCGA.56.8304	0.274227	0.000996039	-0.181613	-0.33782	0.198475	0.209917	-0.26362	0.239295	0.189323	0.0469064	-0.0949279	-0.0304569	0.293609	0.222869	-0.266535	-0.17395	0.262595	0.0405063	LUSC
	TCGA.56.8305	-0.302682	0.197498	0.17411	-0.164627	0.0728757	-0.07704	0.0310559	0.132054	0.267041	0.254952	0.0550478	0.156594	-0.0130594	-0.309538	0.13727	-0.284943	-0.468573	-0.483544	LUSC
	TCGA.56.8307	0.0430206	-0.143993	0.0439493	-0.56183	0.231386	0.403645	-0.0259335	0.309342	-0.0230532	0.301466	0.354327	0.477103	-0.477589	0.134012	-0.0506336	0.358392	0.486131	0.524348	LUSC
	TCGA.56.8308	0.474969	-0.196034	-0.162329	0.469001	0.370053	-0.467403	-0.237307	-0.413651	-0.0282653	0.248928	0.229612	-0.527919	0.190469	-0.240572	-0.0750525	0.0369678	-0.307637	-0.548361	LUSC
	TCGA.56.8309	-0.00716643	-0.201076	0.204448	-0.0935978	-0.458823	0.153817	-0.0498066	-0.319837	-0.0836008	0.28595	0.340238	0.76321	-0.0575867	0.0962186	-0.406531	0.460885	0.431895	0.779747	LUSC
	TCGA.56.8503	0.0210697	-0.248912	0.556541	0.129163	-0.28409	0.104695	0.573479	-0.431926	-0.408525	-0.037441	-0.201126	-0.134091	0.0525173	-0.494816	0.00533626	0.5283	-0.0347454	0.402532	LUSC
	TCGA.56.8504	-0.293255	-0.244949	0.200498	-0.440057	-0.369234	0.139896	0.00531649	0.419457	0.151236	0.235402	-0.205013	0.579843	0.168005	0.420104	-0.161144	0.178349	-0.0428268	0.236911	LUSC
	TCGA.56.8622	0.220172	0.207609	-0.011949	0.484502	0.486644	0.00287711	0.0108996	-0.409101	-0.0690661	-0.319543	-0.000985712	-0.336582	0.249571	-0.542438	0.109018	-0.219703	-0.275776	-0.709232	LUSC
	TCGA.56.8623	-0.4574	0.320934	0.51146	0.677789	0.0142816	-0.144138	0.338977	-0.611588	-0.282878	0.0104167	-0.493734	-0.077704	0.020518	-0.479948	-0.128395	0.302582	0.300594	0.141772	LUSC
	TCGA.56.8624	0.172761	0.370328	0.152303	0.38115	-0.0611426	-0.0136893	-0.0194702	-0.336387	0.265574	-0.337113	0.0329125	-0.160634	-0.13058	-0.389295	-0.0319928	-0.232755	-0.446596	-0.622785	LUSC
	TCGA.56.8625	0.0688048	-0.237412	0.47841	0.102233	-0.316441	0.445585	-0.0657146	-0.443093	-0.0246426	0.0754842	-0.268086	0.221123	-0.205663	-0.175458	-0.245762	0.487721	0.601925	0.650633	LUSC
	TCGA.56.8626	-0.253877	0.131784	0.23539	0.367169	-0.0692956	0.126083	0.00597628	-0.206304	-0.117602	0.0453777	0.249833	0.0786802	0.342567	-0.55517	-0.339634	0.230303	-0.10367	-0.483544	LUSC
	TCGA.56.8628	-0.0553581	0.0609107	0.320735	-0.125008	0.0939664	-0.405931	0.185586	-0.516979	0.105848	-0.00234618	0.277738	0.068812	0.354352	-0.537864	-0.187983	0.342267	0.0838877	0.0734177	LUSC
	TCGA.56.8629	-0.336323	0.139272	0.256303	-0.054743	-0.189386	0.429144	0.028583	0.0204002	-0.126372	0.0215664	-0.0152344	0.560083	-0.000547667	-0.0306323	-0.143321	0.0405551	-0.0400889	-0.0886076	LUSC
	TCGA.56.A49D	-0.319163	-0.0231211	-0.22113	0.144533	0.232197	-0.336446	0.0140015	0.212783	0.0935369	0.213564	-0.135863	0.56074	-0.00891637	0.246755	-0.0305889	0.0105778	0.255224	0.498734	LUSC
	TCGA.56.A4BW	-0.336478	0.0447582	-0.269242	0.612276	-0.469036	0.275856	-0.0462066	0.157625	0.352677	0.199619	0.0654811	0.285878	-0.24365	-0.188172	-0.266733	-0.220213	-0.114816	0.149051	LUSC
	TCGA.56.A4BX	-0.0656851	0.277606	-0.312542	0.140386	0.45107	-0.356862	-0.309595	0.192772	0.350166	0.521359	0.126703	-0.211666	0.260147	-0.43188	-0.0592447	-0.625258	-0.643817	-0.623507	LUSC
	TCGA.56.A4BY	0.499826	0.340208	-0.403223	0.163469	0.454654	-0.313636	-0.0542821	-0.255844	0.319906	0.190525	0.195443	0.551184	-0.206649	-0.22341	-0.36758	-0.434623	-0.150512	0.16962	LUSC
	TCGA.56.A4ZJ	-0.523872	0.199002	0.537201	0.444547	-0.213698	0.173375	0.392403	-0.513858	-0.368867	-0.260573	-0.189314	0.0928835	0.350299	-0.308038	0.0220676	0.351994	-0.15647	-0.289573	LUSC
	TCGA.56.A4ZK	-0.138079	-0.25823	0.251619	-0.396501	0.532404	0.143623	-0.012257	-0.0241382	0.123695	0.170442	-0.113255	-0.126925	0.411289	-0.167281	-0.227985	0.257768	0.00868111	0.235443	LUSC
	TCGA.56.A5DR	-0.274019	0.137541	-0.114907	-0.274629	0.110855	0.237334	-0.133386	0.209911	-0.0670862	0.15624	-0.235857	-0.125467	0.214201	-0.0389461	0.125163	-0.00587621	0.403472	0.417722	LUSC
	TCGA.56.A5DS	0.47126	0.102648	-0.525338	0.367553	0.449742	-0.0543909	0.270641	-0.162652	0.0895377	0.164586	0.18656	-0.479695	-0.0227614	-0.0875247	-0.376838	-0.586419	-0.106931	-0.771178	LUSC
	TCGA.56.A62T	-0.243459	0.250573	-0.0323127	-0.377256	-0.507704	0.1425	0.15258	-0.0892333	0.378833	-0.231331	0.0249591	0.405489	0.352541	-0.113374	-0.0404241	0.396059	-0.449203	0.0572535	LUSC
	TCGA.58.8386	-0.460339	0.164642	0.375634	0.0763665	-0.131321	-0.190192	0.52995	-0.318585	0.079309	0.252553	-0.187546	-0.098113	-0.136867	-0.497634	-0.062178	0.369874	-0.105008	0.207445	LUSC
	TCGA.58.8387	0.428349	-0.0868229	-0.211154	-0.359426	0.361517	-0.216895	-0.164758	0.110266	-0.309236	0.0192257	-0.144711	-0.0830129	0.0732916	0.576379	0.150882	0.0396825	0.543298	0.131646	LUSC
	TCGA.58.8388	0.126541	-0.0600955	-0.0998047	0.094225	-0.0304836	-0.0813069	-0.2383	0.0690631	0.250062	0.294508	0.323349	0.238579	-0.235286	-0.308487	-0.206563	0.195076	0.177326	0.613673	LUSC
	TCGA.58.8390	-0.438168	0.0739798	0.0259809	-0.0371878	0.571866	0.0286349	0.195979	0.300588	0.202441	0.345218	-0.111989	0.102067	-0.0923172	-0.25822	-0.141008	-0.148825	-0.151921	-0.62137	LUSC
	TCGA.58.8391	-0.234861	0.111956	-0.307972	-0.191967	-0.142578	0.363593	0.492759	0.0952961	-0.00290499	-0.437557	-0.00706023	-0.32445	0.20025	0.149895	0.0738862	-0.353733	-0.145931	-0.64557	LUSC
	TCGA.58.8392	0.107598	-0.0748746	-0.0352175	-0.0980526	0.404728	-0.487809	-0.0269137	0.128079	0.275563	0.34644	0.015991	-0.212542	0.257867	-0.271739	0.138973	-0.617142	-0.448089	-0.891139	LUSC
	TCGA.58.8393	-0.391125	0.0952739	0.0122437	-0.177277	-0.239324	0.376069	0.332516	-0.433268	-0.0363705	-0.100496	-0.151406	-5.55112e-16	0.113437	0.132042	-0.306635	0.330688	0.63662	0.658228	LUSC
	TCGA.58.A46J	-0.100694	0.0765534	-0.167107	0.56912	0.0222407	-0.223163	0.348493	-0.385653	-0.286442	0.445941	-0.0893408	0.181254	-0.0553914	-0.0641057	-0.1383	-0.198102	-0.130276	-0.0329114	LUSC
	TCGA.58.A46K	0.261019	0.290347	-0.43362	-0.0393483	-0.115286	-0.263372	-0.490568	0.287218	0.327644	0.217646	0.426312	0.688193	-0.112249	0.235674	-0.271115	-0.472197	0.326624	0.124821	LUSC
	TCGA.58.A46L	-0.0348742	-0.103542	-0.229798	-0.333432	0.353012	0.246229	-0.504971	0.311983	0.574814	0.456142	-0.0262011	-0.248731	-0.345703	0.217547	-0.187868	-0.358957	0.450677	0.40117	LUSC
	TCGA.58.A46M	-0.206185	0.268185	-0.062957	-0.468817	-0.464977	0.194959	-0.358153	0.340817	0.169795	-0.226391	0.0342512	0.778844	-0.213636	0.415232	0.060112	-0.00789581	0.618898	0.683544	LUSC
	TCGA.58.A46N	-0.141944	-0.122958	-0.467026	0.386385	0.244822	-0.0137641	-0.00855109	-0.0224044	0.247407	0.174621	-0.0231495	0.130276	0.0832064	0.161094	0.0841191	-0.614122	-0.195157	-0.41593	LUSC
	TCGA.60.2695	0.24444	0.284498	-0.238215	-0.214248	0.218727	-0.0817436	0.0607273	0.214513	0.0576711	0.129826	0.252313	-0.0515184	-0.566719	-0.022171	-0.207961	-0.176985	0.299994	0.387342	LUSC
	TCGA.60.2697	0.500164	-0.216404	-0.125823	0.522806	-0.307137	-0.265688	0.273126	-0.348498	-0.015105	-0.104645	0.158611	0.281483	-0.388735	-0.0640384	-0.356706	-0.13997	0.278093	0.523371	LUSC
	TCGA.60.2698	-0.43659	0.217902	0.313224	0.384351	-0.516598	-0.45119	0.35281	-0.241016	-0.379918	-0.151975	-0.434024	0.358105	0.413178	0.00283671	0.073581	0.512246	-0.27048	0.574454	LUSC
	TCGA.60.2703	0.281931	-0.0813322	0.342974	-0.158246	-0.236434	-0.0317314	0.214292	0.0244421	0.422687	0.593074	-0.0795267	-0.787363	-0.42729	-0.470755	-0.152151	0.147519	-0.338985	-0.506329	LUSC
	TCGA.60.2704	0.129668	0.0860884	0.518775	0.334106	-0.535791	-0.554692	0.385909	-0.339045	0.108463	-0.0838764	-0.331085	0.223327	-0.313824	-0.49913	-0.174377	0.471245	-0.350398	0.0998232	LUSC
	TCGA.60.2706	0.0361763	-0.101415	0.379328	0.0306815	-0.218628	0.118451	0.248935	0.110327	-0.314687	0.033215	-0.211587	-0.0736041	0.0855847	0.063178	-0.239047	0.256091	0.184522	0.75443	LUSC
	TCGA.60.2707	-0.477455	0.14277	0.454368	0.167011	0.0585068	-0.0696011	0.708556	-0.287469	-0.133539	-0.144736	-0.431927	0.435668	0.146766	-0.457312	-0.0497881	0.377835	-0.424677	-0.607531	LUSC
	TCGA.60.2708	-0.394036	0.246069	0.266783	0.20834	0.263218	-0.0763099	0.302248	-0.351475	-0.172286	-0.16517	0.0299152	-0.618003	0.442199	-0.559895	0.406991	0.327136	-0.729747	-0.783689	LUSC
	TCGA.60.2709	0.091076	-0.190584	0.660965	0.259825	-0.288801	-0.0970161	-0.228255	-0.493299	-0.352482	-0.316157	-0.213989	-0.213198	-0.0850721	-0.0494651	-0.150386	0.531657	0.194359	0.694254	LUSC
	TCGA.60.2710	0.157612	0.0874707	0.358766	0.511169	0.0256258	-0.29396	-0.0104026	-0.261753	-0.332021	-0.180577	-0.060679	0.642621	0.193278	-0.460481	-0.366169	0.144081	-0.0363868	0.106329	LUSC
	TCGA.60.2711	0.331915	-0.200093	-0.342168	0.264672	0.354492	-0.270299	-0.495861	0.429898	-0.000831678	0.0488164	0.264561	0.544687	0.0268253	0.473642	-0.07112	-0.580409	0.398544	0.546769	LUSC
	TCGA.60.2713	-0.157891	-0.319576	0.698521	0.0631248	-0.446205	-0.302407	0.240548	-0.430417	-0.199343	0.00708068	-0.240247	-0.200024	-0.0632942	-0.0421741	0.15742	0.631702	0.00324095	0.543935	LUSC
	TCGA.60.2714	-0.0477033	-0.0763192	0.147726	-0.160928	-0.205912	0.112012	-0.0239583	0.0369078	-0.278483	0.267761	0.0224725	0.359483	-0.0657075	-0.0394869	0.130969	0.406643	-0.106814	0.668354	LUSC
	TCGA.60.2716	-0.259799	0.2923	-0.168338	-0.274102	0.594207	-0.165014	-0.116803	0.237454	0.544591	0.172397	-0.20587	-0.53749	0.0724777	-0.387635	0.0934601	-0.516092	-0.319856	-0.802532	LUSC
	TCGA.60.2719	-0.240955	0.106546	0.180232	-0.0974899	-0.0411311	-0.0710669	0.227325	-0.0723423	-0.142717	-0.121601	0.0228583	0.572143	0.197926	-0.102458	-0.0136891	0.0252878	0.143955	0.0911392	LUSC
	TCGA.60.2720	0.178376	-0.443291	0.310039	0.364386	-0.0378429	0.0869458	-0.0458958	-0.445103	-0.544704	-0.0163194	0.11613	0.283689	0.191928	0.388348	0.134115	0.227782	0.130323	0.324051	LUSC
	TCGA.60.2721	-0.05417	-0.00687405	-0.119416	0.149837	0.366688	0.269969	-0.194796	0.0108998	0.109697	0.129509	0.023512	-0.129442	-0.140925	0.016757	-0.351155	-0.243553	0.510067	0.561407	LUSC
	TCGA.60.2722	-0.329903	0.217757	-0.204675	-0.102246	0.265136	0.142487	0.151572	-0.021426	0.214669	-0.0420049	-0.0226805	-0.28577	0.0658547	0.0182167	-0.181427	-0.0315186	0.00852286	0.162025	LUSC
	TCGA.60.2723	0.0294382	-0.421856	0.361761	0.122617	-0.326281	0.682357	-0.0616887	-0.141122	-0.442101	-0.172091	-0.0676855	-0.242506	-0.104417	0.451242	0.329388	0.392606	0.466631	0.703797	LUSC
	TCGA.60.2724	-0.5109	0.125302	-0.0478737	-0.275509	-0.01007	-0.11873	0.606477	-0.125254	-0.310622	-0.25	-0.200473	-0.146948	0.205237	-0.17583	0.483521	0.268072	-0.58248	-0.689325	LUSC
	TCGA.60.2725	-0.111698	-0.0567731	0.580282	0.265059	-0.169557	-0.268807	0.49116	-0.435624	-0.514833	0.011567	-0.0331091	-0.0380711	-0.0341567	-0.213566	-0.0477599	0.447975	0.0478605	0.602839	LUSC
	TCGA.60.2726	0.161953	0.020165	-0.200591	-0.235362	0.168105	0.825394	-0.451131	-0.257882	0.00424012	0.253171	0.211726	-0.185016	-0.274425	0.190453	-0.00887665	-0.481481	0.687689	0.631279	LUSC
	TCGA.63.5128	-0.274943	0.276337	0.239364	-0.172749	0.265372	-0.336115	0.503709	0.115808	0.0268089	0.0972312	-0.0292189	-0.0888325	0.146001	-0.667336	0.243894	-0.0858509	-0.261153	-0.812182	LUSC
	TCGA.63.5131	-0.293451	0.157041	0.319121	0.163525	0.279894	-0.482849	0.370257	-0.0607568	0.0927312	-0.154296	-0.0937118	0.337563	-0.252602	-0.170994	-0.126551	-0.220346	-0.256574	-0.457396	LUSC
	TCGA.63.6202	-0.249321	-0.223335	0.227429	-0.27813	-0.273949	0.391055	0.0900162	-0.252327	-0.431897	0.0377307	-0.195172	0.167234	0.432536	0.181934	0.135339	0.463451	0.375875	0.83038	LUSC
	TCGA.63.7020	-0.518749	-0.185218	0.0719321	0.333986	0.385835	0.516523	0.167648	-0.451563	0.240482	0.248659	-0.230917	0.194573	-0.0490322	-0.198014	-0.0626378	0.1732	0.084137	0.571486	LUSC
	TCGA.63.7021	0.390439	-0.189667	0.0283843	-0.128578	0.412762	0.461467	-0.0425483	-0.347937	-0.120114	0.284854	-0.101942	-0.0432569	-0.154235	0.0965737	-0.20434	0.168002	0.343011	0.258228	LUSC
	TCGA.63.7022	0.357636	-0.0767148	0.482406	0.518059	-0.46027	0.0924169	0.125593	-0.549895	-0.39497	-0.157528	-0.135583	-0.278166	0.0489956	-0.427441	-0.119966	0.462618	0.187698	0.439827	LUSC
	TCGA.63.7023	0.0120207	-0.0647688	-0.256741	-0.338725	0.603071	0.259961	-0.477489	0.330056	0.294528	0.228235	0.111912	0.455778	-0.31924	0.439692	-0.108989	-0.323637	0.0963873	0.50907	LUSC
	TCGA.63.A5M9	0.278003	-0.0568656	-0.180214	0.297722	-0.12206	-0.106026	-0.236962	0.182686	0.130718	-0.0915244	-0.0129056	-0.469944	-0.109824	0.24955	-0.0688751	-0.229391	0.189523	-0.401735	LUSC
	TCGA.63.A5MB	0.117806	0.140003	-0.427598	-0.131883	0.234793	-0.0178416	-0.347178	-0.00688198	0.200434	0.0901177	0.38885	-0.200046	-0.30541	0.389682	-0.0277321	-0.344435	0.370865	0.078481	LUSC
	TCGA.63.A5MG	0.458279	-0.207005	-0.113009	0.223257	-0.227506	-0.0903361	0.367991	-0.371939	0.279134	0.0472312	-0.141328	-0.301505	0.0661864	-0.190152	-0.118481	-0.171958	-0.384992	-0.078481	LUSC
	TCGA.63.A5MH	-0.0482203	-0.0360813	-0.0338608	-0.161661	0.0907958	0.0805746	0.0311585	0.238203	0.22996	0.0747681	0.266684	-0.728894	-0.0707716	-0.21915	0.286132	-0.299768	-0.215633	-0.841434	LUSC
	TCGA.63.A5MI	0.214408	-0.0834549	-0.183205	0.0811496	-0.0635226	-0.0756144	0.0163043	0.340037	0.328897	0.261725	0.299987	-0.0558376	-0.41635	-0.0955714	-0.0246455	-0.383178	-0.452962	-0.713924	LUSC
	TCGA.63.A5MJ	-0.430065	0.198168	-0.136666	-0.301012	-0.575675	0.256893	-0.0556763	0.16879	0.36127	0.0442426	-0.168439	0.594428	0.00852338	0.319097	-0.148941	-0.180683	0.248622	0.110669	LUSC
	TCGA.63.A5ML	-0.250752	0.184355	-0.295167	0.431171	-0.15468	0.0440415	-0.409957	-0.120689	0.304855	0.490318	0.299519	0.647926	-0.279188	0.167181	-0.178577	-0.171746	0.392491	0.439958	LUSC
	TCGA.63.A5MM	-0.491862	-0.0984244	-0.0319775	-0.280692	-0.473854	0.0916209	0.428569	-0.13335	-0.287788	-0.123821	-0.315225	0.0279188	0.0193683	0.271144	0.273279	0.64907	0.447136	0.637975	LUSC
	TCGA.63.A5MN	0.0910946	-0.177468	0.4518	0.12079	-0.274943	-0.265812	-0.303709	-0.247798	-0.120347	-0.0915955	-0.0713352	0.143748	-0.121081	0.0733505	-0.103166	0.456975	0.306537	0.716456	LUSC
	TCGA.63.A5MP	0.470071	-0.347545	-0.0681479	0.0172971	-0.103781	-0.464149	-0.143841	-0.047803	0.114497	0.237016	0.139189	0.51293	-0.159914	0.249564	-0.184385	-0.322582	0.258324	0.549149	LUSC
	TCGA.63.A5MR	-0.000734067	0.0480983	-0.0314114	-0.2455	0.168209	0.0673575	0.130345	0.11755	0.380051	-0.175218	-0.268608	0.280786	-0.175214	-0.30686	0.19578	-0.0258028	-0.0162691	0.00253165	LUSC
	TCGA.63.A5MS	0.349472	0.17252	0.267584	-0.222185	-0.114332	0.0984069	-0.276656	-0.433433	0.0159565	0.29624	0.132584	0.414056	0.0203118	-0.294829	-0.339209	0.175498	0.278547	0.232911	LUSC
	TCGA.63.A5MT	-0.0699353	0.136698	0.0329145	-0.103806	-0.234219	-0.121195	0.523188	0.0427694	-0.0851472	-0.0192243	-0.230666	0.844112	0.0141924	-0.409001	-0.0669408	0.2829	-0.20652	0.265823	LUSC
	TCGA.63.A5MU	-0.248211	0.273433	-0.590171	0.226021	0.511257	-0.15285	-0.0277909	0.32677	0.355862	-0.269945	0.0133449	-0.00253807	-0.043518	-0.178447	0.187723	-0.577352	0.0700805	-0.432911	LUSC
	TCGA.63.A5MV	0.366395	0.127331	0.092703	0.153917	0.148955	-0.459639	-0.383966	-0.306553	0.310982	0.214345	-0.075552	-0.598985	0.355642	-0.416221	-0.0108608	0.180285	-0.294985	-0.291139	LUSC
	TCGA.63.A5MW	-0.276896	0.105217	-0.181007	0.383958	0.222218	0.180094	-0.253288	-0.165362	0.283019	0.341793	0.186362	-0.591254	-0.0869889	-0.299183	-0.244607	-0.169295	-0.225166	-0.0962025	LUSC
	TCGA.63.A5MY	0.31439	0.270075	-0.452318	-0.194025	0.548569	-0.29285	0.074564	0.166492	0.247929	0.181276	-0.1222	-0.420314	0.155995	-0.289783	0.184215	-0.164671	-0.409693	-0.627848	LUSC
	TCGA.66.2727	-0.18805	-0.169239	0.311886	0.270964	-0.609577	-0.189667	-0.130124	0.415468	-0.260767	-0.404405	-0.193002	0.0306362	0.275505	0.279655	0.0303085	0.255413	0.227178	0.0556962	LUSC
	TCGA.66.2734	-0.558352	-0.0692431	0.51474	-0.116556	-0.571042	-0.157341	0.729874	-0.179772	-0.267396	-0.144766	-0.377651	-0.0659898	0.341546	-0.501268	0.340015	0.59414	-0.61776	-0.547614	LUSC
	TCGA.66.2737	0.0536691	0.0615534	0.349109	0.545351	-0.58489	-0.261065	0.0614366	-0.338076	-0.216489	-0.350959	-0.359415	-0.131194	0.230059	-0.25911	-0.0965527	0.500766	-0.276246	0.544401	LUSC
	TCGA.66.2742	-0.00509583	0.0459867	0.122672	0.190194	-0.569329	-0.172699	0.502478	-0.00940042	0.0414322	-0.011317	-0.259855	-0.627272	-0.166397	-0.119389	0.160587	0.361517	-0.535259	-0.753953	LUSC
	TCGA.66.2744	0.302871	-0.247323	0.330554	-0.253684	-0.552635	0.405329	0.250376	-0.170922	-0.368364	-0.0365156	-0.28146	0.483179	-0.194206	0.284306	0.114315	0.544591	0.382435	0.585654	LUSC
	TCGA.66.2753	0.175548	-0.053276	0.0668903	0.282175	-0.619013	-0.515037	0.478218	0.256428	0.174128	-0.264741	-0.0610019	0.190355	-0.0177884	-0.436996	-0.0113982	0.146191	-0.659887	-0.469256	LUSC
	TCGA.66.2754	0.0269727	0.285101	-0.203142	0.317139	0.345833	-0.0924926	-0.259455	0.437125	-0.0678057	0.0117652	-0.0382269	-0.601377	-0.345706	-0.0997055	0.222797	-0.0913854	-0.211055	-0.485889	LUSC
	TCGA.66.2755	0.0242766	-0.358523	0.377897	-0.482298	-0.535584	0.166737	0.359393	0.031638	-0.392361	0.222813	-0.0576498	0.630654	-0.0890887	0.184853	0.202976	0.574519	0.244154	0.498981	LUSC
	TCGA.66.2756	0.0143954	0.296498	-0.316558	0.0135429	0.109183	0.396108	-0.121626	0.136822	-0.261329	0.00934147	0.155777	-0.583834	-0.156087	0.311542	-0.0814414	0.114885	-0.101614	-0.0582278	LUSC
	TCGA.66.2757	0.225385	0.158889	-0.053656	-0.241796	0.571296	0.101912	-0.345327	0.0745706	-0.240176	0.117953	0.256392	0.359443	-0.307144	0.435869	-0.0726768	-0.0874572	0.380774	0.607595	LUSC
	TCGA.66.2758	0.198205	-0.187995	0.0256125	-0.423253	-0.170106	0.472221	0.0675706	-0.263486	-0.358945	-0.41193	-0.023044	0.164975	0.139463	0.633672	-0.0437039	0.359247	0.527825	0.835443	LUSC
	TCGA.66.2759	0.161462	-0.105771	0.375778	-0.436197	-0.604997	0.0541595	0.228678	0.0112259	-0.130269	-0.404704	-0.22974	0.454449	0.29148	-0.103106	0.169746	0.592872	0.170236	0.405063	LUSC
	TCGA.66.2763	0.314149	0.0133515	0.149213	0.100425	0.387946	0.32892	-0.0444909	-0.226287	-0.243084	-0.485995	-0.14009	0.208483	-0.0356464	0.258521	0.239627	-0.155404	-0.35269	-0.0531646	LUSC
	TCGA.66.2765	0.0418507	-0.121505	-0.264556	0.409778	-0.176561	0.254359	0.280276	0.171532	-0.387531	-0.336436	-0.308566	0.0964467	0.313126	-0.124027	0.208019	0.50659	-0.41565	0.452819	LUSC
	TCGA.66.2766	-0.0339134	0.130571	0.0753896	-0.277043	-0.439137	-0.196357	-0.186413	0.270079	-0.434202	-0.32038	0.176003	-0.681238	0.252757	0.25239	0.244319	0.264911	0.202623	-0.704325	LUSC
	TCGA.66.2767	0.293479	-0.182424	0.316024	0.324012	-0.428785	-0.143363	-0.368457	-0.455553	-0.433411	-0.0027197	-0.181785	0.146849	0.234127	0.247264	-0.00238956	0.359481	0.328874	0.863291	LUSC
	TCGA.66.2768	-0.44914	0.0934878	-0.0311483	-0.239693	-0.437242	0.267567	0.481752	-0.122307	-0.25802	-0.0146449	-0.155161	0.824626	0.0654662	-0.0548126	0.313852	0.265403	0.0774982	0.491139	LUSC
	TCGA.66.2769	-0.0574503	-0.176164	0.509382	0.315758	-0.546939	-0.143082	0.153011	-0.0238161	-0.539386	-0.479882	-0.184879	0.206857	0.258939	0.0536071	0.167925	0.58568	0.0432358	0.531321	LUSC
	TCGA.66.2770	-0.146263	0.218615	0.170775	-0.192325	-0.0518135	-0.0420305	0.250155	-0.216149	0.0298858	-0.158604	-0.220972	0.0479592	0.164354	-0.109183	-0.0405353	0.371775	0.0851514	0.478481	LUSC
	TCGA.66.2771	0.255628	-0.180354	0.219437	-0.111774	-0.334369	-0.438832	0.486343	-0.309929	-0.39166	-0.442708	-0.330813	-0.393453	0.235323	0.379589	0.14301	0.359846	0.181531	0.689085	LUSC
	TCGA.66.2773	-0.28937	0.321781	0.00199589	-0.0347685	-0.349175	-0.248866	0.397059	-0.112621	0.138268	-0.194002	-0.252371	0.326589	0.278599	-0.063509	-0.433562	0.325874	0.116474	0.45162	LUSC
	TCGA.66.2777	-0.0718645	0.141965	0.559972	0.554544	-0.155607	-0.250688	0.153207	-0.534511	-0.558872	-0.14438	-0.297774	0.262549	0.55975	-0.461505	0.0605138	0.518352	-0.560241	-0.127361	LUSC
	TCGA.66.2778	-0.178748	-0.121377	0.367123	0.338938	-0.341235	-0.203073	0.478869	-0.0781989	-0.431339	-0.536275	-0.437226	-0.0888325	0.285741	0.189948	0.398645	0.270842	-0.23599	-0.318867	LUSC
	TCGA.66.2780	-0.145491	-0.359634	0.281374	0.324829	-0.290692	0.0417205	0.434359	-0.12475	-0.160745	-0.415813	-0.363029	0.294117	-0.0915483	-0.127075	0.333905	0.542777	-0.166292	0.0481013	LUSC
	TCGA.66.2781	0.270569	0.233101	-0.148885	0.492018	-0.459963	-0.188534	0.485684	-0.184363	-0.380597	0.280238	-0.388946	-0.834244	0.046554	-0.0508229	-0.14178	-0.0940846	-0.422181	-0.794937	LUSC
	TCGA.66.2782	0.0389433	-0.157201	0.0945259	-0.119002	-0.290111	-0.0898601	0.528353	-0.319073	-0.284569	-0.384116	-0.280686	0.0660306	0.12579	0.196334	0.309563	0.355632	-0.187902	0.702783	LUSC
	TCGA.66.2783	0.17315	0.261009	-0.117638	0.272433	0.354157	-0.168345	0.329298	-0.0876147	-0.231837	-0.28577	-0.236357	-0.0253807	0.253266	-0.361407	-0.286642	0.0229978	-0.00315958	-0.0886076	LUSC
	TCGA.66.2785	0.0380758	-0.267947	-0.121784	0.152367	0.227141	0.231999	0.323448	-0.291157	-0.351059	-0.233243	-0.00976972	-0.0329949	-0.405326	0.543803	0.0591827	0.217761	0.346245	0.840506	LUSC
	TCGA.66.2786	-0.464409	-0.0617739	0.359187	0.0859802	0.275394	-0.14618	0.141784	-0.0524989	-0.0920078	-0.0804532	-0.206393	0.691759	0.0141396	-0.383388	-0.0259744	0.395568	0.0578838	0.625316	LUSC
	TCGA.66.2787	0.378024	0.132872	-0.0882606	0.0904365	-0.630618	-0.302681	-0.438692	0.224844	-0.0557671	-0.233724	0.12102	-0.0837679	-0.0799033	0.505026	-0.244776	0.0241895	0.496849	0.503797	LUSC
	TCGA.66.2788	0.223058	-0.104166	0.248145	-0.301289	-0.111775	-0.0928623	0.612524	-0.270816	0.00373658	-0.119159	-0.283108	-0.134552	-0.332378	-0.348926	0.0102722	0.440926	-0.223602	-0.0227848	LUSC
	TCGA.66.2789	0.364708	-0.257949	0.590692	0.456757	-0.564655	-0.335265	-0.264645	-0.224655	-0.329626	-0.274156	-0.147943	-0.328205	0.41234	-0.386848	0.165086	0.141162	-0.163884	-0.8399	LUSC
	TCGA.66.2790	0.132428	0.0166682	-0.07152	0.293258	-0.0310291	-0.339988	0.0604224	0.100949	-0.137849	-0.158313	0.428791	0.522153	-0.244729	-0.21984	-0.264771	-0.295902	0.159274	0.644312	LUSC
	TCGA.66.2791	0.375484	-0.154917	0.117753	0.357127	-0.417393	0.641042	-0.293156	-0.226015	-0.296707	-0.450276	-0.0869514	0.0840384	-0.12337	0.283047	-0.386275	0.353092	0.422261	0.711392	LUSC
	TCGA.66.2792	0.236029	-0.189347	0.215419	-0.260897	-0.15273	-0.194301	-0.166442	0.191522	0.16755	0.247578	-0.0949309	0.174751	0.110807	0.0102476	0.0320485	-0.0703008	-0.057775	-0.691337	LUSC
	TCGA.66.2793	0.0962268	0.38135	-0.452889	-0.164209	0.201041	-0.167187	0.0675084	0.458613	0.313255	0.466267	0.129069	-0.617343	-0.244169	-0.359348	0.0373811	-0.469633	-0.357664	-0.66234	LUSC
	TCGA.66.2794	0.155638	-0.342709	-0.0655539	-0.298853	0.0301407	0.362891	-0.395237	0.203126	-0.415097	0.138898	0.0633113	0.85256	0.21283	0.528202	-0.164053	-0.0289448	0.543104	0.810127	LUSC
	TCGA.66.2795	0.171448	0.0111301	0.291196	0.0114292	-0.609547	-0.43084	0.0586975	-0.156103	-0.182771	-0.258492	-0.34422	-0.434102	0.10517	0.119282	0.315196	0.529351	-0.191638	0.11286	LUSC
	TCGA.66.2800	0.121934	-0.172362	0.454525	0.416957	-0.178907	-0.356653	0.407163	-0.318519	-0.5322	-0.511154	-0.317291	-0.498966	0.330888	-0.171451	0.276012	0.472932	-0.30708	-0.416333	LUSC
	TCGA.68.7755	-0.2229	0.188708	-0.223882	0.400982	-0.147652	0.361192	-0.201207	0.113499	-0.146117	-0.226903	-0.13866	0.578289	0.0282163	0.0322022	0.0803937	-0.32974	0.00515405	-0.172152	LUSC
	TCGA.68.7756	0.0101504	0.0061688	0.276987	0.565198	-0.160855	-0.0876182	0.114713	0.0245596	-0.0988469	-0.0976647	-0.297617	0.189844	0.0814657	-0.52674	0.0171412	0.326821	-0.562713	-0.763084	LUSC
	TCGA.68.7757	-0.109753	-0.154433	-0.158116	0.205188	0.476512	0.258002	0.395153	-0.388019	-0.0808179	-0.0143272	0.0504161	-0.541656	0.0411418	-0.236622	0.186036	0.205497	-0.584769	-0.691139	LUSC
	TCGA.68.8250	-0.0902989	0.156129	0.165546	0.0158306	0.275338	-0.302935	0.394633	-0.453768	-0.0730165	-0.0469648	-0.205243	0.568822	0.10776	-0.217967	0.0923614	0.128769	-0.216044	0.481013	LUSC
	TCGA.68.8251	0.103536	-0.269246	0.346759	0.171754	-0.334416	-0.214871	-0.143921	-0.0649637	-0.00840804	0.2316	0.145596	-0.73186	-0.411207	0.222546	0.109578	0.398084	0.136949	0.0506329	LUSC
	TCGA.68.A59I	0.541384	0.29878	-0.0125072	0.40669	-0.517375	0.177799	-0.107754	-0.427654	-0.220484	-0.228755	0.365388	-0.403026	0.00969278	-0.331325	-0.353228	-0.30767	-0.128609	-0.288731	LUSC
	TCGA.68.A59J	-0.131707	0.172445	-0.234068	-0.358494	-0.125102	0.000603002	0.203822	-0.340361	-0.0430842	-0.159839	0.22935	0.632629	-0.236928	0.201353	-0.0254793	-0.103467	0.656081	0.716456	LUSC
	TCGA.6A.AB49	-0.435412	0.189429	-0.35745	-0.415663	0.616346	0.197289	-0.14335	0.046338	0.359258	0.213895	0.139553	0.206136	0.0511426	0.174446	0.236987	-0.245501	-0.000325181	-0.467778	LUSC
	TCGA.70.6722	-0.208716	-0.445304	0.339718	-0.0780629	-0.207563	0.392812	0.320006	-0.0946239	-0.127794	-0.293445	-0.23632	0.484763	0.201912	-0.291257	0.052532	0.586983	-0.3411	0.364557	LUSC
	TCGA.70.6723	-0.402559	0.460623	-0.429031	-0.398318	-0.0704589	0.130492	-0.159616	0.448808	0.448024	0.088742	0.0133313	0.173681	-0.253782	0.0876513	0.13421	-0.483428	0.0603675	-0.118987	LUSC
	TCGA.77.6842	-0.0724766	-0.0762847	-0.0992069	-0.0994328	-0.065037	0.425409	0.120736	0.2498	-0.0363025	0.202119	0.21198	0.648069	-0.296385	0.115761	-0.372871	0.356199	0.362096	0.478481	LUSC
	TCGA.77.6843	-0.0894887	0.199359	-0.239411	0.412602	0.458928	-0.329436	-0.214208	-0.314871	0.42926	-0.0612006	0.133756	-0.237858	-0.113801	-0.335349	-0.0613977	0.147427	-0.486937	-0.564557	LUSC
	TCGA.77.6844	0.0181368	0.0806333	-0.318696	0.137684	0.340527	-0.0729073	-0.0759522	0.296897	0.355446	-0.10008	0.187383	-0.388042	0.0183025	-0.12844	-0.2503	-0.294613	-0.29255	-0.387622	LUSC
	TCGA.77.6845	-0.118069	0.251652	-0.0690203	-0.130081	0.0570537	-0.293422	0.0814033	0.174766	0.179232	0.308989	0.108608	-0.0733221	0.0938838	-0.227955	0.273178	-0.544281	-0.564788	-0.825316	LUSC
	TCGA.77.7138	-0.380646	-0.191986	-0.230562	-0.196725	-0.709321	0.320759	0.146693	0.437467	0.162094	0.0352328	-0.0265272	0.42777	0.166358	0.0471735	0.370367	0.226002	-0.375228	-0.374684	LUSC
	TCGA.77.7139	0.26758	-0.000140219	-0.242799	0.197768	0.428785	0.0748651	-0.423046	-0.190299	0.11342	0.171448	0.0167076	0.535533	0.088573	0.466296	-0.0875756	-0.545844	0.0419948	-0.284996	LUSC
	TCGA.77.7140	-0.456151	0.131706	0.132787	-0.287056	0.115782	0.189235	-0.134335	0.0528962	0.111397	0.18927	-0.0738301	-0.498734	0.296052	0.178628	0.114015	-0.0953813	0.0153291	-0.44489	LUSC
	TCGA.77.7141	0.202876	0.185312	-0.180605	0.488611	0.274474	-0.391357	-0.256481	-0.290763	0.254994	-0.231585	0.409446	-0.192432	-0.12433	-0.261847	-0.0170828	-0.272997	-0.357996	-0.373929	LUSC
	TCGA.77.7142	-0.283826	-0.0821581	0.34359	0.457745	-0.383195	-0.368442	-0.179636	0.385049	0.347733	-0.182372	-0.18012	0.167156	0.0340302	-0.4737	-0.221348	-0.0795358	-0.11339	-0.663395	LUSC
	TCGA.77.7335	-0.00309964	-0.380833	0.583564	-0.274722	-0.292272	0.115635	-0.216158	-0.290784	-0.35896	-0.604125	-0.263063	0.419721	-0.0307513	0.331487	0.280348	0.447628	0.671755	0.724051	LUSC
	TCGA.77.7337	-0.427705	0.0640681	0.317187	0.0108401	-0.760473	0.0877853	0.447105	0.0923602	0.0670734	-0.628655	-0.14902	-0.311158	0.00202174	0.024662	0.193299	0.295717	-0.150337	-0.413294	LUSC
	TCGA.77.7338	-0.324268	0.0203628	0.44189	0.0158558	-0.459361	-0.21738	0.426119	-0.182278	0.0906922	-0.242236	-0.0602565	-0.106202	0.0546326	-0.439031	0.0613277	0.406955	-0.423492	-0.620913	LUSC
	TCGA.77.7463	-0.0813735	-0.272311	0.0918112	0.217366	0.193053	-0.114962	-0.251576	0.460879	0.102403	-0.420081	-0.0945276	0.213198	0.460148	0.08631	0.119941	-0.447838	-0.427838	-0.59615	LUSC
	TCGA.77.7465	0.15025	-0.264072	0.0195099	-0.382267	-0.13478	0.200569	-0.497824	0.365623	-0.14219	-0.0677017	0.35808	0.187652	-0.274617	0.565302	0.186472	-0.133081	0.353615	0.56962	LUSC
	TCGA.77.8007	-0.250531	-0.296683	0.532053	-0.362427	-0.0718474	-0.269607	0.294633	-0.352508	-0.200935	0.200718	-0.257249	-0.142054	0.0897177	-0.088814	0.299057	0.661152	-0.229962	0.513924	LUSC
	TCGA.77.8008	-0.319343	-0.083079	0.379378	-0.104788	-0.460702	-0.0121061	0.381343	-0.25999	0.0400255	0.354525	-0.0711445	-0.427634	-0.073092	-0.429485	0.148507	0.653249	-0.202832	0.00506329	LUSC
	TCGA.77.8009	-0.454384	0.0903933	-0.124862	-0.285368	-0.228448	0.580824	-0.145931	0.11362	0.114721	0.198191	-0.125897	0.521264	0.0963422	-0.0128578	0.178426	0.369178	0.340792	0.417008	LUSC
	TCGA.77.8128	-0.258364	0.232082	-0.0391484	0.304373	0.506801	-0.043937	-0.478077	0.132558	0.085962	0.40917	0.203044	-0.658038	0.214827	-0.260484	0.0973594	-0.373878	-0.485954	-0.703797	LUSC
	TCGA.77.8130	-0.0200866	0.0524523	0.182001	0.205836	0.156777	0.385291	0.0362517	0.118162	-0.0290203	0.309769	-0.0927993	-0.589034	0.0596738	-0.336405	-0.0103619	0.16624	-0.530031	-0.711392	LUSC
	TCGA.77.8131	0.00211317	-0.272881	0.591319	-0.0673112	-0.459566	0.184089	0.0887238	-0.482456	-0.491757	-0.279018	-0.0901146	0.437692	0.346484	0.00984182	0.0895145	0.545148	0.247366	0.703797	LUSC
	TCGA.77.8133	0.661397	-0.207884	-0.115194	0.173619	0.0913745	-0.189321	-0.639448	-0.0786785	0.0310996	0.381682	0.294565	0.317111	0.017131	-0.179956	-0.183945	-0.0441161	-0.0357876	0.76622	LUSC
	TCGA.77.8136	0.0110997	-0.399766	0.243319	-0.351813	0.0745501	0.387853	0.293595	-0.212812	-0.30013	0.0279356	-0.131364	0.514962	-0.0973878	0.239354	-0.0290076	0.476116	0.530099	0.837975	LUSC
	TCGA.77.8139	0.352005	0.1108	-0.33442	-0.379632	-0.175302	0.23332	0.0341361	0.367824	0.217323	0.380208	0.183908	-0.581993	-0.415558	-0.0121083	-0.0747496	-0.36211	-0.390214	-0.278109	LUSC
	TCGA.77.8140	0.305464	-0.0786891	-0.29777	0.392526	0.61512	0.147964	0.137342	-0.123142	0.0667351	0.297109	0.103633	-0.332009	0.041603	-0.314041	-0.137624	-0.600631	-0.187424	-0.821769	LUSC
	TCGA.77.8143	-0.163613	-0.109513	-0.211817	0.168611	0.20805	0.0134333	-0.406212	0.397567	0.211285	0.278972	-0.172261	0.505076	0.253293	0.326806	-0.0484165	-0.191102	-0.434473	0.0683544	LUSC
	TCGA.77.8144	-0.394912	0.0853169	-0.325752	-0.516268	-0.190264	0.0801108	0.341654	0.34752	0.199359	-0.23433	-0.321589	0.0659898	0.106723	0.240152	0.423844	0.124634	0.0459585	0.0860759	LUSC
	TCGA.77.8145	0.0658708	0.0532719	0.118998	0.0321347	0.34595	0.386973	-0.0324736	-0.156857	0.108845	0.385652	0.321152	0.0279188	-0.0976281	-0.358799	-0.395434	-0.0385099	-0.412116	-0.316916	LUSC
	TCGA.77.8146	-0.23832	0.0704623	0.133884	0.573549	0.161121	-0.0272484	0.121742	-0.224528	0.0888486	0.00939879	-0.298904	-0.0731639	0.196804	-0.441978	-0.239211	0.0248631	-0.466176	-0.131646	LUSC
	TCGA.77.8148	0.289774	-0.0880832	0.0197706	-0.324601	0.632391	0.101036	-0.232532	-0.182322	-0.0726012	0.355811	0.0492852	-0.615873	-0.0303117	0.209788	-0.00573637	0.0465209	-0.106857	-0.179747	LUSC
	TCGA.77.8150	-0.0293372	0.205508	-0.563959	0.338496	0.307161	-0.120254	-0.143303	0.387455	0.261122	0.170254	0.206305	-0.0644075	-0.179677	0.0647254	-0.382153	-0.181681	-0.0640831	0.616509	LUSC
	TCGA.77.8153	-0.0249177	0.116546	-0.50883	0.18297	0.406235	0.062132	0.155846	0.15224	0.215407	0.379155	0.271188	-0.625055	-0.0469375	-0.182397	-0.0781967	-0.581053	-0.330082	-0.638466	LUSC
	TCGA.77.8154	0.0180573	0.271934	-0.231748	0.225254	0.211041	0.0388744	-0.0508415	0.210684	0.327231	0.0652947	0.0250424	-0.447912	-0.0243183	-0.208287	0.102873	-0.654216	-0.359172	-0.827848	LUSC
	TCGA.77.8156	0.266028	-0.397967	0.19131	-0.382876	-0.075687	0.436743	-0.269532	-0.318165	-0.232464	0.0305386	0.180494	-0.224519	-0.127442	0.324371	-0.00141093	0.330948	0.536126	0.802532	LUSC
	TCGA.77.A5FZ	0.462139	-0.281354	0.00825402	0.237869	-0.402018	-0.372803	0.434214	-0.427012	-0.116051	0.095823	0.00214194	0.11435	-0.168761	-0.0563938	-0.362558	0.388681	0.245091	0.740921	LUSC
	TCGA.77.A5G1	0.00563777	-0.178341	0.411742	-0.00823469	-0.47705	0.142534	0.297281	-0.159719	0.00805932	-0.361698	-0.00282614	0.0531659	-0.0635395	-0.0999857	-0.141102	0.276978	-0.311404	-0.402287	LUSC
	TCGA.77.A5G3	-0.199235	0.131975	-0.0492981	-0.123534	0.440461	0.0759267	-0.543381	0.19951	0.511791	0.523404	-0.120398	-0.398749	-0.365143	0.306517	-0.159011	-0.119048	0.0805892	-0.0253165	LUSC
	TCGA.77.A5G6	0.324277	0.129965	-0.320937	-0.182519	0.398877	-0.154987	-0.277319	0.575756	0.314632	-0.247069	0.214839	-0.439604	-0.284809	-0.33022	-0.0315435	-0.386015	-0.282995	-0.58317	LUSC
	TCGA.77.A5G7	0.210404	0.202098	-0.491358	-0.260231	0.469756	0.010944	-0.382086	0.187371	0.388059	0.219363	0.0815314	-0.434766	-0.256106	0.372084	0.171197	-0.57662	0.279573	-0.663291	LUSC
	TCGA.77.A5G8	0.185489	-0.183459	0.225473	-0.186196	-0.188656	0.241953	-0.199616	-0.0745123	-0.026751	-0.199176	-0.114357	-0.23297	0.462196	0.257315	-0.0430859	-0.00336243	0.169826	0.116456	LUSC
	TCGA.77.A5GB	0.0701711	-0.221733	0.132419	-0.186506	-0.130977	0.401011	-0.122835	0.0845673	-0.10887	0.176672	-0.222181	-0.675036	-0.0750397	-0.0589492	0.156263	0.403795	0.270139	0.372152	LUSC
	TCGA.77.A5GF	0.299976	0.175933	-0.38719	0.0138721	0.419374	0.0499865	-0.349417	-0.200185	0.221339	0.317829	0.13998	0.785765	-0.240101	0.374572	-0.223773	-0.356751	0.139262	0.0379747	LUSC
	TCGA.77.A5GH	0.242587	-0.296697	-0.00709331	0.00315321	0.00084395	0.303859	-0.243368	0.224668	0.0523146	0.0784845	0.175808	0.134518	-0.233575	0.15734	-0.440814	0.36283	0.456219	0.702161	LUSC
	TCGA.79.5596	0.25941	-0.0400292	-0.200699	-0.320185	0.512012	-0.00833726	-0.124563	-0.00363187	0.395704	0.387371	0.0843384	-0.63929	0.169223	-0.288294	0.146116	-0.515552	-0.337661	-0.812658	LUSC
	TCGA.85.6175	-0.19418	-0.00237188	0.407494	0.139439	-0.547195	0.103765	0.144421	-0.213772	-0.121287	-0.413817	-0.225761	0.0072542	0.396272	-0.483531	0.110197	0.408684	-0.0944004	0.469466	LUSC
	TCGA.85.6560	-0.0243243	-0.317288	0.278059	-0.371192	0.0447442	0.331195	-0.0242509	0.199562	0.124902	0.182016	-0.142476	-0.573604	-0.0266384	-0.00739474	0.0443273	0.457672	0.00319358	0.314299	LUSC
	TCGA.85.6561	0.418836	-0.348251	0.0309445	0.367147	-0.509443	-0.0989218	0.393489	-0.172989	-0.145208	-0.0907446	-0.175002	-0.425948	-0.00564663	-0.122368	-0.219046	0.214631	-0.020029	0.417722	LUSC
	TCGA.85.6798	-0.187669	-0.176297	-0.0837561	-0.108401	0.285157	0.210435	-0.235252	-0.0426214	-0.323155	0.24563	0.0544593	-0.604831	0.472269	-0.194801	0.51406	-0.0438286	-0.114253	-0.64557	LUSC
	TCGA.85.7696	0.0872006	0.175832	-0.0983783	-0.0874512	0.133026	0.311088	-0.408954	0.161156	0.411199	0.468378	0.210488	-0.459086	0.116857	-0.281344	-0.231221	-0.537138	-0.350275	-0.558235	LUSC
	TCGA.85.7697	0.38699	-0.201157	-0.479836	-0.0270397	0.441677	0.121631	-0.0974236	0.228533	0.374321	0.203543	0.290582	-0.528376	-0.00287579	-0.134409	-0.214442	-0.488118	-0.0694338	-0.532064	LUSC
	TCGA.85.7698	0.394166	-0.034812	0.00545143	-0.312236	0.202532	-0.125389	-0.417541	0.194285	0.29864	0.0952417	0.00948044	0.455941	0.161505	0.0714346	-0.360965	0.159329	0.244015	0.440786	LUSC
	TCGA.85.7699	0.135817	-0.278144	0.00855806	-0.300309	-0.5273	0.235663	-0.287187	0.259165	-0.118982	-0.023624	0.155749	0.295295	-0.192143	0.308196	0.109097	0.244827	0.498146	0.749367	LUSC
	TCGA.85.7710	-0.434803	0.137538	-0.284534	0.269217	0.415209	0.311408	0.00182378	0.322623	0.138231	-0.58625	-0.164153	-0.435267	-0.177474	0.169594	0.222386	-0.00926993	0.41331	0.250633	LUSC
	TCGA.85.7843	-0.162249	-0.114387	0.404545	-0.453954	-0.622	-0.168556	0.307952	0.24783	0.127103	0.251956	0.016377	-0.710379	0.189669	-0.193698	0.0459692	0.0236274	-0.351131	-0.578721	LUSC
	TCGA.85.7844	0.169267	-0.0337445	0.0254576	0.62786	-0.455271	0.260783	0.0998022	-0.316984	0.119522	-0.4035	0.0893125	-0.393772	-0.0540341	-0.438185	-0.212125	0.137373	0.261486	-0.600956	LUSC
	TCGA.85.7950	-0.177591	-0.241118	0.165249	-0.166678	0.0133474	0.168438	-0.122335	0.058135	0.118985	0.350906	0.172746	0.816563	-0.500469	0.11805	-0.17777	0.167904	0.539833	0.65152	LUSC
	TCGA.85.8048	0.294841	-0.175788	0.297708	0.194023	-0.330759	0.197492	-0.0202348	-0.473178	-0.173023	0.0305448	0.174661	0.168567	-0.194839	0.0180429	-0.206933	0.0824176	0.435895	0.654378	LUSC
	TCGA.85.8049	0.45474	-0.0335851	0.0205552	0.270791	-0.046203	0.240835	0.127286	-0.518076	-0.341541	0.00676805	0.0800423	-0.11492	0.148202	-0.194389	-0.192592	0.133615	0.302204	0.491139	LUSC
	TCGA.85.8052	0.120694	0.316564	-0.221034	0.296577	0.244669	-0.107783	-0.348475	-0.398096	-0.159083	0.393437	0.0245736	-0.190355	0.266766	-0.408492	-0.00353241	0.118894	-0.244499	-0.31102	LUSC
	TCGA.85.8070	-0.0496476	0.427268	-0.348871	-0.231994	0.630262	-0.155472	-0.202753	-0.0295632	0.368857	0.177195	0.187023	0.119218	-0.0950651	0.160073	-0.167704	-0.5007	-0.180752	-0.517179	LUSC
	TCGA.85.8071	-0.0930056	0.0732381	-0.617679	0.115767	0.215365	0.477279	-0.302252	0.34619	0.268547	0.136129	0.225277	-0.399489	-0.140215	0.344154	-0.0209668	-0.539568	0.400615	-0.035443	LUSC
	TCGA.85.8072	0.331615	0.111853	-0.012577	0.240871	-0.0729229	0.0962535	-0.208647	-0.160278	0.0453414	-0.214318	-0.00380432	0.465997	0.159944	-0.289442	-0.122289	-0.283869	0.0639442	-0.118987	LUSC
	TCGA.85.8276	0.429552	-0.511499	0.267486	-0.0395709	0.260812	-0.133803	-0.385262	-0.0606134	-0.0305453	0.272359	-0.028751	-0.367316	-0.173472	0.265959	-0.0442274	0.291116	0.287634	0.575633	LUSC
	TCGA.85.8277	-0.295936	-0.0938855	-0.178808	0.0107784	0.0584923	0.321322	-0.371384	0.151527	-0.0123498	0.193246	0.166112	0.668958	0.133311	0.538874	-0.125711	-0.255092	0.511167	0.217122	LUSC
	TCGA.85.8287	0.477351	-0.0930545	-0.0330666	0.372328	-0.066838	0.110188	-0.307052	-0.138512	0.262931	-0.168393	-0.0190764	0.223204	-0.373487	-0.1007	-0.311427	0.0094217	0.357054	0.116269	LUSC
	TCGA.85.8288	0.0342386	0.143683	0.14735	0.0248082	-0.137544	0.42487	-0.466304	-0.00657706	0.0651389	-0.0588454	0.153758	0.250289	-0.311743	0.123688	0.0298114	-0.0554378	0.457203	-2.33147e-15	LUSC
	TCGA.85.8350	0.256268	0.204531	0.125874	0.524359	0.407375	0.0147086	-0.40123	-0.470065	-0.131733	0.0557353	0.00942242	-0.472391	0.447886	-0.407256	-0.289624	0.0173185	0.111513	-0.271653	LUSC
	TCGA.85.8351	-0.406743	0.10038	0.194304	-0.110126	0.0751744	0.260822	0.235458	0.0329998	0.23602	0.197979	-0.308933	-0.108701	0.0876366	-0.268696	0.184995	0.276863	-0.236958	-0.574812	LUSC
	TCGA.85.8352	0.00827971	0.306502	-0.425962	-0.034362	0.425263	0.125956	-0.563225	0.257191	-0.112665	0.332305	0.163861	0.388668	0.159	0.368387	0.184676	-0.0824073	-0.125984	-0.00253165	LUSC
	TCGA.85.8353	0.447692	-0.124599	-0.0233652	0.431709	-0.278378	0.145979	0.07623	-0.364979	-0.0573522	0.244065	0.113831	-0.443563	-0.212	-0.22043	-0.264408	0.247774	0.119479	-0.263291	LUSC
	TCGA.85.8354	-0.184644	0.0421035	-0.182045	-0.362948	-0.000373919	-0.0319688	-0.281797	0.315985	0.1507	-0.185043	-0.165311	-0.199334	0.16345	0.351663	0.184519	-0.150988	0.32866	-0.177215	LUSC
	TCGA.85.8355	0.532278	-0.246307	0.0479107	0.0109175	-0.220705	-0.338015	-0.313965	-0.242988	0.289485	0.0322231	-0.0915431	0.531179	-0.16364	-0.0858935	-0.244321	0.381988	0.199219	0.488608	LUSC
	TCGA.85.8479	-0.460008	0.28454	-0.459972	-0.0495575	0.262784	0.234854	0.155659	0.20171	0.168346	0.120557	0.159377	-0.035533	0.125388	-0.192279	0.237153	-0.428134	-0.207513	-0.59104	LUSC
	TCGA.85.8481	-0.366064	-0.230789	0.408286	0.343032	-0.0897032	0.316493	0.299595	-0.454654	-0.174047	0.372094	-0.386775	0.753807	0.0359053	-0.158964	0.0195971	0.466734	-0.198271	-0.136709	LUSC
	TCGA.85.8580	0.597937	0.0681027	-0.193369	0.177132	0.476802	-0.213463	-0.349312	0.150198	0.0466894	0.157104	0.318795	0.368693	-0.124139	-0.402244	-0.227115	-0.554404	-0.323931	0.0520394	LUSC
	TCGA.85.8582	0.337774	-0.296329	0.33903	0.0524724	-0.51381	0.153565	0.122653	-0.257	0.142858	0.314718	-0.0445046	0.410169	-0.216133	-0.282351	-0.135915	0.185219	-0.55092	-0.129647	LUSC
	TCGA.85.8584	0.153439	-0.149247	-0.351416	0.0235525	0.284024	0.305561	-0.19065	-0.0535161	-0.1943	0.268248	-0.210805	0.0649718	0.0468105	0.561864	-0.224033	-0.0508644	0.631959	0.713403	LUSC
	TCGA.85.8664	-0.229667	0.302742	-0.409983	0.147248	0.442295	0.250041	-0.37262	0.190666	0.208722	0.105319	0.484604	-0.420702	-0.211743	0.15487	-0.0791953	-0.470348	-0.00868995	-0.4	LUSC
	TCGA.85.8666	-0.446866	-0.204298	0.473184	-0.102561	-0.574531	0.199658	0.405341	0.174604	-0.250701	0.215117	-0.448645	0.687827	0.269583	-0.0519222	0.200784	0.520086	-0.297507	-0.0177215	LUSC
	TCGA.85.A4CL	0.200133	-0.169444	-0.389566	-0.49019	0.205252	0.565498	-0.336016	-0.0913726	0.0509924	0.475399	0.102876	-0.485028	-0.0229854	0.591249	-0.1179	-0.362485	0.553208	0.721519	LUSC
	TCGA.85.A4CN	0.200675	0.000992822	-0.129689	0.142715	-0.00757615	0.413799	-0.493235	-0.090595	-0.284878	0.341222	0.0946731	-0.475215	0.0767875	0.486542	-0.00637552	-0.143641	0.352056	0.0506329	LUSC
	TCGA.85.A4JB	-0.282037	-0.0694899	-0.383008	-0.109881	0.559922	0.288212	0.307535	0.442633	0.171195	0.354224	0.211737	-0.518155	-0.176969	0.00535329	-0.141963	-0.430515	-0.213678	-0.584916	LUSC
	TCGA.85.A4JC	-0.252979	0.0442313	0.0561944	-0.254678	0.366722	0.139326	0.583614	-0.323033	-0.449263	0.285385	-0.170769	-0.261825	0.219126	0.23961	-0.0244848	0.0353152	-0.151494	-0.374684	LUSC
	TCGA.85.A4PA	0.693815	-0.282393	-0.476616	-0.150675	-0.261356	-0.108313	-0.485909	0.217002	0.425786	0.41084	0.288947	-0.0766722	-0.387775	0.13978	-0.377459	-0.182727	0.475657	0.609363	LUSC
	TCGA.85.A4QQ	-0.329417	-0.0258264	-0.177844	-0.217344	0.464117	0.579946	-0.104998	0.015892	0.154893	-0.158406	0.0604159	0.0431195	0.117549	0.13889	0.229734	-0.351969	0.0970058	-0.21519	LUSC
	TCGA.85.A4QR	0.00959366	0.455249	-0.285998	0.0373751	0.354182	-0.109315	-0.327519	0.34222	0.152986	0.0318032	0.115138	0.283504	0.0121061	-0.0905987	-0.00208362	-0.557523	-0.214457	-0.600556	LUSC
	TCGA.85.A50M	-0.165521	0.0181803	0.018549	-0.0758871	0.110505	0.130473	0.383226	0.0935547	0.218299	0.0235543	0.252323	0.179507	-0.0653276	-0.471833	-0.0629508	0.073526	-0.574401	-0.635443	LUSC
	TCGA.85.A50Z	-0.225736	-0.0911222	-0.0479832	0.22241	-0.162656	0.189595	0.679665	-0.0574918	-0.168908	-0.500634	0.0341327	0.15736	-0.166915	0.489663	-0.263488	-0.415228	0.1231	-0.0405063	LUSC
	TCGA.85.A510	-0.00436627	0.148591	-0.249679	-0.11949	0.37328	-0.434273	-0.474179	0.238397	0.0879816	-0.0612576	0.288773	0.267527	-0.253836	0.431363	-0.220583	-0.386149	0.545026	0.411083	LUSC
	TCGA.85.A511	0.314101	-0.3774	0.353872	0.187779	-0.621552	-0.0212768	-0.172132	-0.0901388	0.384212	0.291784	-0.0442468	0.610974	-0.493243	-0.110849	-0.0875029	0.0615216	0.211761	0.268917	LUSC
	TCGA.85.A512	-0.378218	0.018422	0.0682267	-0.0882385	0.514131	0.0057133	-0.314181	0.259051	0.113983	0.448045	-0.119473	0.0837563	0.233773	-0.093114	0.0180362	-0.220717	0.0288869	-0.551285	LUSC
	TCGA.85.A513	0.259296	-0.226844	0.0372809	0.502438	-0.345807	-0.124497	-0.19233	-0.452501	-0.266013	0.133319	0.136232	0.0659898	0.158739	0.106105	-0.25718	0.0401866	0.40932	0.548887	LUSC
	TCGA.85.A53L	0.410091	-0.268319	-0.422989	0.179156	0.0953302	-0.290339	-0.0887947	0.0264243	0.228562	-0.000635236	0.270408	-0.584374	-0.324107	0.389569	0.0212915	-0.136695	-0.234469	-0.82245	LUSC
	TCGA.85.A5B5	0.259838	0.29094	-0.256886	-0.417471	0.506716	-0.0310881	-0.233536	-0.155277	0.269322	0.320209	0.236719	-0.292478	-0.0509841	0.141722	0.0230903	-0.587966	-0.0938116	-0.296139	LUSC
	TCGA.90.6837	-0.130877	-0.271435	0.4666	0.236219	-0.350508	-0.106737	0.325369	-0.591291	-0.0411088	0.0112328	-0.337166	-0.450182	0.215508	-0.302583	0.107763	0.578741	-0.0209974	0.374308	LUSC
	TCGA.90.7766	0.484996	0.110741	-0.457183	-0.377704	0.228983	-0.217768	0.133727	0.351021	0.125117	-0.233592	0.129489	0.256569	-0.150524	-0.0212896	-0.271084	-0.209458	0.23728	0.214092	LUSC
	TCGA.90.7767	-0.163395	-0.139481	0.277859	-0.312482	-0.0626024	-0.004066	-0.506077	0.284729	-0.0259277	0.616528	0.223788	0.451495	-0.245412	0.326511	-0.0187526	0.303016	0.490135	0.387959	LUSC
	TCGA.90.7769	-0.0299254	-0.0173794	0.0515173	-0.347828	0.153846	-0.0301748	0.243606	0.0963584	0.254449	-0.320629	-0.0507034	-0.126904	0.0781484	0.0840123	0.14265	-0.381152	-0.153386	-0.640506	LUSC
	TCGA.90.7964	-0.478643	0.393978	0.0575701	0.477603	-0.084276	0.0350741	0.400145	-0.462545	0.0561149	-0.106632	-0.459954	-0.286802	0.335312	-0.38919	-0.164154	0.155318	-0.0069873	-0.735422	LUSC
	TCGA.90.A4ED	0.322927	0.17328	-0.185734	-0.223824	0.368504	0.385052	-0.327079	-0.0806208	0.260106	0.574762	0.0210372	-0.610441	-0.293175	-0.361378	0.187574	-0.118236	0.0619472	0.371457	LUSC
	TCGA.90.A4EE	0.136509	-0.253447	0.224352	-0.470603	0.19161	0.366321	-0.35728	-0.313917	-0.0828352	-0.183914	0.0145471	-0.180415	-0.179205	0.471856	-0.071708	0.408188	0.551265	0.911392	LUSC
	TCGA.90.A59Q	-0.04366	-0.176231	-0.335199	0.369134	0.101571	0.314656	0.459374	-0.318699	-0.105683	0.117807	-0.0734106	-0.167845	-0.457842	0.264526	-0.115798	0.0831774	0.579923	0.570178	LUSC
	TCGA.92.7340	-0.257784	-0.164804	0.282889	0.32401	-0.749251	0.256995	0.258597	-0.17632	0.00483599	-0.334756	-0.239733	0.340973	0.132532	0.226283	0.0813737	0.0435709	0.234724	0.182406	LUSC
	TCGA.92.7341	-0.410564	-0.268753	0.374658	0.180672	-0.273702	0.103627	-0.232031	-0.129765	0.0994002	-0.0546652	-0.0621057	0.419107	0.301723	0.147617	0.233976	0.111395	-0.200342	-0.648033	LUSC
	TCGA.92.8063	-0.426038	0.116766	0.077146	0.0483576	-0.0202206	-0.0341773	0.375214	-0.109056	-0.0784454	-0.139526	0.159842	-0.217359	0.175888	-0.419731	0.160732	0.434176	-0.0920957	-0.273418	LUSC
	TCGA.92.8064	0.285268	-0.212442	-0.170253	-0.170437	-0.0095661	0.626135	-0.185169	-0.190445	-0.0648238	0.210686	0.0383224	0.728426	-0.404222	0.465178	-0.278463	0.158279	0.691568	0.865823	LUSC
	TCGA.92.8065	0.207502	-0.354583	0.27104	-0.143972	-0.0551355	9.2031e-06	0.0479768	-0.132873	0.0243661	-0.294868	-0.172197	-0.101523	0.171065	-0.174363	0.0586329	0.273806	0.0387985	0.44557	LUSC
	TCGA.94.7033	0.0244664	-0.0179573	-0.460559	-0.183469	0.583395	0.450133	-0.0775639	-0.106391	0.211059	0.00678356	-0.0404447	0.245865	-0.0331894	0.147681	0.158205	-0.51894	0.179045	-0.156962	LUSC
	TCGA.94.7557	-0.344788	0.224941	0.333845	-0.0647269	-0.175108	0.0408604	-0.160193	0.209992	0.0917937	-0.124567	-0.149841	-0.277448	-0.031844	-0.299444	0.0441407	0.332427	-0.363085	-0.444059	LUSC
	TCGA.94.7943	0.0158788	0.129829	-0.0367296	0.200275	0.337819	-0.435916	-0.106509	-0.042284	0.193795	0.197132	-0.0850907	-0.13198	0.238464	0.108083	-0.260372	-0.407671	-0.270056	-0.617995	LUSC
	TCGA.94.8035	-0.415721	-0.0800122	0.00331458	-0.177461	0.356397	0.0986528	0.551187	0.0994458	-0.0820051	-0.0897243	-0.19152	0.0228426	0.042626	-0.41215	0.44431	-0.193634	-0.398767	-0.572152	LUSC
	TCGA.94.8490	-0.167387	0.000623611	-0.449625	0.311962	0.124673	0.41359	-0.245349	0.224571	0.435794	-0.0665906	0.185158	-0.293655	0.0207823	0.250566	-0.237879	-0.605795	0.297882	-0.4956	LUSC
	TCGA.94.8491	0.355495	-0.153968	-0.136101	0.0443375	-0.240846	-0.443434	-0.133009	-0.0726635	0.0353994	-0.257825	0.0351733	0.208122	-0.03748	0.334852	-0.0254116	-0.146621	0.447298	0.078481	LUSC
	TCGA.94.A4VJ	-0.378923	0.212482	-0.113844	0.00995414	0.538643	0.535083	-0.208236	-0.132201	0.15178	-0.115894	-0.0586447	-0.0482234	0.24561	-0.340892	-0.0516533	-0.171603	0.127771	-0.0379747	LUSC
	TCGA.94.A5I4	0.00706618	-0.0407655	0.131771	-0.14299	0.442947	-0.138882	0.236236	0.116478	0.226286	0.230564	-0.154159	0.535746	0.0597236	-0.180392	-0.307337	-0.176936	-0.536995	-0.585835	LUSC
	TCGA.94.A5I6	-0.345553	0.254108	0.0444839	0.0434662	-0.00188131	0.102191	-0.169678	0.0539646	0.205936	0.269248	-0.0446819	-0.656698	0.403878	-0.449086	0.153661	-0.122076	-0.485708	-0.681597	LUSC
	TCGA.96.7544	0.077092	-0.201547	0.494431	-0.14385	-0.59383	0.118167	0.166528	0.0635832	0.171782	-0.377347	-0.079324	-0.510589	0.0960436	-0.302338	-0.0326901	0.173152	-0.284488	-0.402246	LUSC
	TCGA.96.7545	0.197266	0.112121	0.258816	0.456213	-0.58273	-0.511712	0.150591	-0.401816	-0.0470611	-0.25834	-0.204785	-0.0453002	0.199879	-0.100813	-0.122611	0.0588244	0.167663	-0.583669	LUSC
	TCGA.96.8169	0.0186186	0.095807	0.0308415	0.450044	0.478042	0.421021	0.280312	-0.362549	-0.382759	-0.249393	-0.0756111	0.539903	0.215434	-0.387157	-0.125384	-0.0282782	-0.0544068	-0.0962025	LUSC
	TCGA.96.8170	-0.140348	-0.249495	0.21117	0.221824	0.0915677	-0.243932	0.395195	-0.228723	0.0974188	0.0468979	0.0937086	0.271925	0.183952	-0.486768	-0.0276411	-0.127477	-0.341573	-0.702428	LUSC
	TCGA.96.A4JL	0.358034	0.0428241	-0.541303	-0.126949	0.0643125	0.325942	-0.116513	0.177701	-0.168925	0.0490177	0.328416	0.350609	-0.320483	0.433103	-0.432296	0.0853136	0.442806	0.786149	LUSC
	TCGA.98.7454	0.357683	0.0649834	0.233792	0.457964	-0.523783	-0.48605	0.364544	-0.254548	-0.160714	0.174129	-0.315833	0.407943	-0.257618	-0.185137	-0.0958039	0.354517	-0.113306	0.462623	LUSC
	TCGA.98.8020	-0.26942	-0.0379527	0.27132	-0.407101	-0.238221	0.503378	0.410758	-0.123363	-0.232532	-0.243609	-0.15119	0.411217	0.217968	-0.169841	0.18976	0.508221	0.0496745	0.493671	LUSC
	TCGA.98.8021	0.248773	0.173738	-0.178635	0.582158	0.285635	0.0301169	-0.304424	-0.18168	-0.0873388	-0.0246775	0.404734	-0.261643	0.0565757	-0.548217	-0.27122	-0.16679	-0.0572013	-0.597468	LUSC
	TCGA.98.8022	0.23624	0.438037	-0.105113	0.0623257	0.466977	0.0459047	-0.33665	-0.370466	0.135463	0.247799	0.104448	-0.288783	-0.14996	-0.138564	-0.249732	-0.422571	0.467537	0.306966	LUSC
	TCGA.98.8023	0.0644525	-0.279642	0.202022	0.0724319	-0.427861	0.444047	-0.228642	0.172627	-0.257428	0.219186	0.108266	0.218451	-0.376957	0.365236	-0.194587	0.220226	0.409991	0.618358	LUSC
	TCGA.98.A538	0.478363	-0.172899	0.269533	-0.30932	-0.315653	0.255587	-0.0505848	0.187427	-0.00662405	0.0418149	-0.0815826	-0.490651	-0.00682814	-0.0384933	-0.105986	0.0594856	-0.0138968	0.0455696	LUSC
	TCGA.98.A539	-0.217433	0.0625065	0.164892	0.109993	-0.0243017	-0.0997623	0.142595	0.133978	0.305943	0.308234	-0.318486	-0.421081	0.416364	-0.608174	-0.354311	0.45554	-0.52132	-0.467652	LUSC
	TCGA.98.A53A	0.108929	0.211428	-0.596783	-0.472878	0.401529	0.126943	-0.310289	0.403047	0.474501	0.501211	0.455971	-0.0329949	-0.221599	-0.137545	-0.361177	-0.488163	0.0406501	0.134418	LUSC
	TCGA.98.A53B	-0.0777355	0.315795	0.149606	0.289102	-0.22255	0.18569	-0.281087	-0.318988	0.251873	-0.0471821	0.0501962	-0.0329949	0.0891338	-0.309761	-0.186463	0.00283483	0.192935	0.280688	LUSC
	TCGA.98.A53C	0.362221	0.0465324	0.0128776	0.580393	-0.410737	-0.307919	0.169205	-0.470321	-0.120653	0.170728	-0.0195329	-0.0979319	-0.253112	-0.27582	-0.258542	0.0989829	0.368723	0.293814	LUSC
	TCGA.98.A53D	0.119104	0.0626669	0.328608	0.43497	-0.225217	-0.183357	0.447797	-0.512612	-0.114778	0.440967	-0.185024	-0.173785	-0.134388	-0.461624	-0.232093	0.224227	-0.0813648	0.262722	LUSC
	TCGA.98.A53H	0.391594	-0.0500617	-0.22729	0.574216	0.191123	-0.0229175	0.261498	-0.622045	-0.111083	0.0643055	-0.0210443	-0.603667	-0.00382957	-0.186566	-0.208872	0.209929	0.104987	-0.131246	LUSC
	TCGA.98.A53I	0.649341	-0.0848835	-0.453316	-0.193747	-0.15949	0.242153	-0.398901	-0.276756	0.052965	0.400095	0.25265	0.322601	-0.00591832	0.301017	-0.395152	-0.170215	0.214144	0.650096	LUSC
	TCGA.98.A53J	-0.215717	0.150946	-0.0908896	-0.28767	0.370986	-0.0548709	0.137583	-0.17963	0.335982	0.309406	0.0956061	-0.493179	0.175943	-0.0818833	-0.202117	-0.384182	-0.0417361	-0.493671	LUSC
	TCGA.J1.A4AH	0.500698	0.3112	-0.348454	-0.185048	0.135385	-0.0649376	-0.62314	-0.0608565	0.184514	0.572483	0.344686	0.0804389	-0.0737615	-0.290208	-0.142605	-0.326207	0.0715965	-0.371482	LUSC
	TCGA.L3.A4E7	-0.0669007	0.13568	-0.189291	0.323609	-0.0912801	-0.106969	0.459461	-0.26011	0.240986	0.402766	-0.173048	0.182418	0.242276	-0.442871	-0.315526	0.0330611	-0.161118	-0.511392	LUSC
	TCGA.L3.A524	-0.100712	0.291344	-0.254765	-0.337577	0.49062	-0.0845064	-0.485248	-0.107187	-0.00262514	0.322058	0.0294239	0.0685279	0.294462	0.270752	-0.116463	-0.161945	0.390972	0.207595	LUSC
	TCGA.LA.A446	0.363349	0.00759887	-0.21143	0.397308	0.0991455	-0.0802278	-0.210427	0.0492519	0.109258	0.106926	0.0785871	-0.364559	0.203581	-0.146952	-0.167801	-0.413039	0.0988129	-0.564409	LUSC
	TCGA.LA.A7SW	-0.379818	0.259521	-0.133836	-0.351511	0.41159	0.299797	0.542746	-0.055058	0.267494	0.345314	-0.154439	-0.164492	-0.105852	-0.274203	0.209298	-0.00358423	-0.575852	-0.391241	LUSC
	TCGA.MF.A522	-0.462616	0.165821	-0.142787	-0.111324	0.326014	-0.0916616	-0.157798	0.176703	0.431029	-0.102117	-0.198298	-0.475276	0.063253	0.206051	0.216128	-0.151216	0.342625	0.340373	LUSC
	TCGA.NC.A5HD	-0.0254562	0.299673	-0.377692	0.120058	-0.118005	-0.0362694	-0.15173	0.318977	0.241486	0.150988	0.183007	0.518617	-0.171764	-0.0735637	-0.105756	-0.203721	-0.129362	-0.660759	LUSC
	TCGA.NC.A5HE	-0.255073	-0.272106	0.27962	-0.359177	0.0205043	0.111476	-0.194586	-0.0351049	-0.389713	-0.209249	-0.0297981	-0.00507614	0.049388	0.60561	0.0231828	0.162729	0.64587	0.729114	LUSC
	TCGA.NC.A5HF	-0.446838	0.365463	-0.359109	0.241047	0.635065	-0.00237292	-0.161142	0.178066	0.356734	0.0915465	0.268198	-0.13198	0.106282	-0.462828	0.0373318	-0.249755	-0.335258	-0.678481	LUSC
	TCGA.NC.A5HG	-0.208941	-0.170699	-0.336721	-0.112244	0.456302	0.375659	-0.128178	0.328031	0.0796932	0.0553134	-0.0607294	0.566472	-0.0660828	0.182368	0.244765	-0.372077	-0.354194	-0.361659	LUSC
	TCGA.NC.A5HH	-0.0726039	-0.0156338	-0.280212	-0.338061	0.503683	0.361136	-0.40574	0.482302	0.271056	-0.0297585	0.0930912	-0.37534	-0.0384949	0.388844	-0.00704532	-0.349868	0.375005	-0.151899	LUSC
	TCGA.NC.A5HI	0.0916389	0.116336	-0.350873	-0.314617	0.182617	-0.00416992	-0.370938	0.307932	0.398181	0.147543	0.131266	-0.632258	0.0698633	0.332992	0.0643277	-0.242656	-0.279085	-0.30301	LUSC
	TCGA.NC.A5HJ	-0.0550373	0.0528843	0.213283	0.118461	-0.426876	0.0102001	-0.355444	-0.0866974	-0.0826714	-0.0774587	-0.139221	0.633373	0.0160657	-0.00442331	-0.0327163	0.0300393	0.59455	0.43038	LUSC
	TCGA.NC.A5HK	-0.207854	0.166884	-0.292024	-0.459397	0.646849	0.0751295	0.105766	0.219806	-0.0988473	0.347371	0.0218423	0.604061	-0.243118	0.273124	0.0150247	0.0378725	0.30546	0.270344	LUSC
	TCGA.NC.A5HL	0.228516	-0.0372472	-0.0602242	-0.500922	-0.139012	-0.120806	-0.382933	0.164565	0.119755	0.0757774	-0.0471932	0.602078	-0.0654606	0.485229	-0.170821	0.132683	0.570924	0.581392	LUSC
	TCGA.NC.A5HM	0.0610391	0.0233447	-0.40772	-0.607659	0.447876	0.368416	0.293887	0.300497	0.278391	0.11213	-0.108693	0.48162	-0.334972	0.434634	-0.00857813	-0.343614	0.293179	-0.0757685	LUSC
	TCGA.NC.A5HN	0.212024	-0.180238	-0.384679	-0.553388	0.191185	0.210991	-0.26625	0.546786	0.374909	-0.00592982	0.151797	0.620668	-0.233038	0.295133	0.176727	-0.284505	-0.31448	-0.167504	LUSC
	TCGA.NC.A5HO	-0.281715	-0.0347528	-0.375763	-0.257995	0.226602	0.150796	0.28016	-0.0568643	-0.0926984	-0.257686	0.207115	-0.071066	0.123041	0.500068	0.180126	-0.390604	0.137746	0.0418324	LUSC
	TCGA.NC.A5HP	-0.198688	0.287699	0.206805	0.180672	0.242643	-0.0292722	-0.325148	0.231763	0.480494	0.162582	0.0654884	-0.631614	0.0297683	-0.526625	0.202692	-0.26909	-0.394388	-0.686076	LUSC
	TCGA.NC.A5HQ	0.606354	-0.0913447	-0.365291	-0.342729	0.437572	-0.320587	-0.288082	0.282937	0.369644	-0.091391	0.204935	0.223246	-0.00573856	0.147537	-0.312622	-0.363111	0.0268071	0.0632911	LUSC
	TCGA.NC.A5HR	-0.0900336	0.339483	-0.433832	-0.357665	0.198644	0.0319598	-0.326182	0.161336	0.236656	0.396539	-0.00522374	0.0456853	0.100012	0.222206	0.150061	-0.386799	0.0280321	-0.0151899	LUSC
	TCGA.NC.A5HT	-0.0678287	0.200334	-0.420856	0.0367631	0.521405	0.272857	-0.317998	0.171097	0.307688	0.469255	0.357305	-0.0962071	-0.0827432	-0.17956	-0.170811	-0.317386	-0.486644	-0.770867	LUSC
	TCGA.NK.A5CR	0.348936	-0.0571056	-0.105368	0.0411141	0.118345	-0.125871	-0.0790817	0.245692	0.267989	-0.114208	-0.0420664	-0.54077	0.0680887	-0.226151	0.259286	-0.481288	-0.630616	-0.64557	LUSC
	TCGA.NK.A5CT	-0.284892	0.0861127	-0.297463	0.0147161	0.506554	0.60214	0.325386	0.078288	0.0723564	0.0148237	-0.0728442	0.0174764	-0.186268	-0.155234	0.109982	0.0841051	-0.280989	-0.311623	LUSC
	TCGA.NK.A5CX	-0.298906	-0.163163	0.234108	-0.155768	0.239376	-0.0734256	-0.0935256	-0.064995	0.322942	-0.208542	0.0661422	-0.035533	-0.0350454	-0.0210555	-0.0910547	0.442842	0.125966	0.0734177	LUSC
	TCGA.NK.A7XE	-0.332359	0.0648473	-0.258859	-0.276517	0.408902	0.412816	-0.00772947	0.0452478	-0.0755407	0.143789	0.060415	0.371066	0.174346	0.360255	0.23003	-0.377053	0.19243	0.307602	LUSC
	TCGA.O2.A52N	-0.320604	0.152582	-0.250675	-0.400253	0.119109	0.253218	-0.392915	0.285374	0.280743	0.398437	-0.284881	0.0659898	0.0215321	0.0960764	0.194955	0.202712	0.258488	0.514745	LUSC
	TCGA.O2.A52Q	-0.465091	0.0557693	0.383378	-0.285093	-0.0972495	-0.282027	0.0555652	-0.309044	-0.337106	-0.156292	-0.288984	0.172718	0.138099	0.219939	0.378763	0.710001	0.132028	0.64557	LUSC
	TCGA.O2.A52S	-0.0151818	0.0358384	-0.197359	-0.608139	-0.253409	0.216422	-0.338208	0.411224	0.0716122	0.278377	0.205352	0.337114	0.120323	0.326877	-0.0892728	0.0421089	0.0683349	0.541895	LUSC
	TCGA.O2.A52V	0.418393	-0.022999	0.188523	-0.212917	-0.352637	-0.178265	-0.0480506	-0.00232822	0.156704	-0.291934	0.167004	0.111675	0.309376	-0.319487	-0.20049	0.112559	-0.646297	-0.463291	LUSC
	TCGA.O2.A52W	0.0466027	0.0797212	0.0860611	-0.414679	0.266761	-0.297453	-0.021418	0.143049	0.325623	0.229141	0.0981211	-0.466259	0.137994	-0.116564	-0.2157	-0.365206	-0.179531	-0.475949	LUSC
	TCGA.O2.A5IB	0.418139	0.388194	-0.43435	-0.317047	0.128835	-0.417222	-0.257564	0.555625	0.45828	-0.0211325	0.417691	0.0228426	-0.312386	-0.27351	-0.331524	-0.373672	-0.282071	-0.613492	LUSC
	TCGA.XC.AA0X	0.248294	0.0752901	0.459532	0.172663	-0.203828	-0.333422	0.249686	-0.483111	0.162098	0.15894	0.0864724	-0.377584	-0.00645543	-0.498998	-0.290415	0.382558	-0.203776	-0.496433	LUSC
28	TCGA.3N.A9WB	-0.240009	0.208053	-0.207603	0.26666	0.278847	-0.346655	-0.230238	0.213643	0.313846	0.118358	0.0128122	-0.61207	0.0114578	-0.252876	0.4444	-0.461128	-0.212638	-0.825316	SKCM
	TCGA.3N.A9WC	0.263407	-0.143913	-0.0344384	-0.361731	0.156758	0.42479	0.0934304	-0.193043	0.0128917	-0.236107	0.0509067	0.547395	-0.359184	0.392721	-0.174644	0.342038	0.670503	0.782278	SKCM
	TCGA.3N.A9WD	0.50285	-0.0496257	-0.133572	-0.0131289	-0.222463	-0.210992	-0.124584	-0.134554	-0.0491853	-0.221233	0.222136	-0.0314767	0.181905	0.237108	-0.236156	-0.355126	0.29509	-0.275246	SKCM
	TCGA.BF.A1PU	-0.333855	0.420742	-0.167134	0.467819	-0.020562	0.172848	-0.143682	-0.015477	-0.111355	0.388491	0.189238	-0.342539	0.159126	-0.268194	-0.0248498	-0.38503	-0.377777	-0.891139	SKCM
	TCGA.BF.A1PV	-0.449677	0.296685	0.0626216	0.0894433	0.32953	0.0569948	0.408939	0.10452	0.239039	-0.143022	-0.176548	-0.339808	0.0873738	-0.352361	0.184575	-0.128493	-0.477617	-0.678481	SKCM
	TCGA.BF.A1PX	-0.402792	-0.390849	0.0779363	0.617058	-0.355711	0.570696	0.0583988	-0.393514	-0.406715	-0.380069	-0.242133	0.619289	0.263854	0.304114	-0.0191804	0.131881	0.499322	0.553174	SKCM
	TCGA.BF.A1PZ	-0.224803	0.119239	-0.115513	0.0626533	0.554258	0.138302	-0.129295	0.0387424	-0.255429	0.119851	-0.021668	0.614997	-0.102026	0.360661	0.201156	-0.330021	-0.110085	0.00759494	SKCM
	TCGA.BF.A1Q0	0.342526	-0.154573	-0.191931	0.0966663	-0.441713	0.077748	-0.182488	0.191336	-0.195141	-0.137233	-0.19046	0.526981	0.27181	0.312226	0.00577714	0.165645	-0.23602	-0.0911392	SKCM
	TCGA.BF.A3DJ	-0.372279	-0.219935	0.361682	0.626626	-0.318724	-0.268459	0.349165	-0.331407	-0.189398	-0.472451	0.0352037	0.358476	0.104995	-0.510446	0.187718	0.22445	-0.0534532	-0.336433	SKCM
	TCGA.BF.A3DL	-0.42299	-0.0782358	-0.103783	0.289091	-0.020238	0.575552	0.232646	-0.176278	-0.327755	-0.096289	0.244613	0.0329949	0.219558	0.182089	0.1517	-0.373704	0.00596867	-0.352963	SKCM
	TCGA.BF.A3DM	-0.154244	0.32321	0.083921	0.370458	0.030104	-0.0187051	0.0608655	0.258783	-0.0154805	0.0131642	0.0106955	0.482234	0.0361718	-0.465329	0.0564002	-0.213595	-0.518146	-0.617722	SKCM
	TCGA.BF.A3DN	-0.400657	0.0777058	0.105183	0.598882	-0.522661	-0.121382	0.0304442	0.0220242	0.23803	-0.310704	-0.145743	-0.304486	0.215513	-0.461425	0.272156	-0.0657717	-0.517833	-0.873418	SKCM
	TCGA.BF.A5EO	-0.236707	-0.0410473	-0.0669692	0.214418	0.566912	0.42448	0.563915	-0.556086	-0.395667	0.201404	-0.217055	0.297747	0.424604	-0.29652	0.0803857	0.105288	0.066608	0.339024	SKCM
	TCGA.BF.A5EP	-0.243941	0.00319811	-0.235747	0.399639	-0.301707	0.526305	-0.101188	-0.00374306	0.161687	0.227369	-0.0517551	-0.0609137	0.0284232	-0.0248758	-0.00591478	-0.390765	-0.182746	-0.582278	SKCM
	TCGA.BF.A5EQ	0.490744	-0.106507	-0.0535701	0.153076	-0.217096	-0.0537633	0.17663	-0.163364	-0.24144	-0.122097	-0.147522	-0.313284	0.174908	-0.147492	-0.117877	-0.00922351	0.211671	0.141772	SKCM
	TCGA.BF.A5ER	-0.381005	-0.0436928	-0.0609055	0.48518	0.542426	0.486878	0.223257	-0.587854	-0.256159	-0.070199	-0.132584	-0.284901	0.424961	-0.0943402	0.278539	-0.264446	0.121542	-0.351899	SKCM
	TCGA.BF.A5ES	-0.275297	-0.113609	0.00481736	0.373593	0.11444	0.480792	0.282827	-0.172657	-0.515917	0.0744061	-0.0913671	0.282858	0.234601	-0.0446378	0.0335989	0.0823157	0.128307	0.25918	SKCM
	TCGA.BF.A9VF	-0.147607	0.0707746	-0.312444	0.362954	0.414902	0.0975623	-0.267055	-0.21919	0.00549372	0.0446489	0.205166	-0.247152	-0.0669652	0.0715943	0.421262	-0.515478	-0.108942	-0.439368	SKCM
	TCGA.BF.AAOU	-0.0360874	0.204349	0.257719	0.297977	-0.479473	-0.25356	0.598934	-0.231569	-0.270458	0.103433	-0.126927	-0.403553	-0.152922	0.0541158	-0.110173	-0.185492	-0.249989	-0.36962	SKCM
	TCGA.BF.AAOX	0.0885258	-0.062916	-0.319578	0.457172	0.198491	0.572556	0.277032	-0.069051	-0.235653	0.4713	-0.402514	-0.268187	-0.0915793	0.364731	0.240118	-0.508451	-0.221524	-0.603488	SKCM
	TCGA.BF.AAP0	0.644853	-0.335605	0.0018754	-0.288897	-0.00292801	0.115884	-0.281778	-0.0266114	-0.542719	-0.502032	0.0822233	0.0515865	0.295146	0.578647	-0.171783	0.242997	0.489683	0.668354	SKCM
	TCGA.BF.AAP1	-0.444304	0.455102	-0.357501	0.210139	0.174377	-0.165466	0.00143238	-0.0112718	0.273029	-0.0200563	-0.0315221	-0.296474	0.233496	-0.320712	0.335204	-0.347156	-0.444693	-0.678076	SKCM
	TCGA.BF.AAP2	0.218992	0.0891605	-0.31555	0.380156	0.405723	-0.295404	-0.275256	-0.0638137	-0.133555	0.485764	-0.206342	0.702029	-0.0670994	0.194628	0.257182	-0.059341	0.00270302	-0.301091	SKCM
	TCGA.BF.AAP4	-0.260664	-0.186994	-0.257682	0.0333449	0.117575	0.470115	0.180375	-0.383169	0.0745937	0.115283	0.327837	0.469435	-0.161204	0.418516	-0.255092	-0.0761493	0.320435	0.726582	SKCM
	TCGA.BF.AAP6	-0.347003	0.145152	-0.0420469	0.288427	0.0340214	0.0113731	-0.314643	-0.196496	0.219387	0.296131	0.045082	-0.0913706	0.108826	-0.254213	0.0987279	0.15047	-0.546533	-0.751899	SKCM
	TCGA.BF.AAP7	0.0130151	-0.17074	-0.0201468	0.509147	0.0282776	0.581351	0.11924	-0.516098	-0.571409	-0.116194	-0.18344	0.658164	0.32396	0.235883	0.094452	0.0663456	0.441061	0.837975	SKCM
	TCGA.BF.AAP8	-0.319828	0.309816	-0.201091	0.134591	0.0949478	-0.158955	-0.332896	-0.140617	0.064568	0.241609	0.233066	-0.54307	0.104696	0.147581	0.0956978	-0.312591	0.196091	-0.0556962	SKCM
	TCGA.D3.A1Q1	-0.192399	0.16546	0.189622	-0.0823068	0.178124	-0.436552	-0.194468	-0.0653664	0.196272	0.09582	0.186751	-0.49255	0.0446357	-0.354122	0.328988	-0.0724664	-0.433765	-0.318987	SKCM
	TCGA.D3.A1Q3	0.336004	-0.120565	-0.000467146	-0.16655	-0.295676	-0.498995	-0.257632	0.409663	0.40832	-0.00674608	0.108035	0.0228426	-0.0259211	-0.175199	-0.239159	-0.0591762	-0.0104987	0.327873	SKCM
	TCGA.D3.A1Q4	-0.0640744	0.173277	-0.0350486	0.49316	-0.17875	-0.287469	0.0941875	-0.268691	-0.0599804	-0.283513	0.129302	-0.0862944	-0.0424355	-0.297615	-0.0142765	0.12963	-0.350424	-0.508861	SKCM
	TCGA.D3.A1Q5	-0.0699393	0.218393	-0.107054	0.395469	0.523487	0.0141182	0.0220898	-0.015553	0.33435	-0.408169	0.375717	-0.573141	-0.282433	-0.378191	-0.375749	-0.587242	0.214435	-0.655696	SKCM
	TCGA.D3.A1Q6	-0.387377	-0.0534466	0.0920553	0.259718	-0.493552	-0.0609866	0.374464	0.29548	0.299867	0.0182912	-0.212973	-0.0329949	-0.136006	0.0334705	0.0228345	-0.0775928	-0.232889	-0.275112	SKCM
	TCGA.D3.A1Q7	0.1159	-0.0877046	0.21596	0.239001	-0.611792	-0.171729	0.226552	0.0129604	-0.364624	-0.0642336	-0.120995	0.756345	0.0364846	0.0671146	-0.275515	0.314815	0.505304	0.843038	SKCM
	TCGA.D3.A1Q8	0.0897041	0.0402431	0.104682	0.395343	-0.353697	-0.26858	0.146376	-0.244819	-0.119785	-0.465628	0.0449024	-0.4142	0.177306	-0.28529	-0.152764	0.412572	-0.549887	-0.53684	SKCM
	TCGA.D3.A1Q9	-0.222696	0.107628	0.0176288	-0.231206	-0.0742152	0.0595398	0.0578539	0.322863	0.217402	-0.0318637	-0.271361	0.485987	0.0373297	0.297553	-0.0448397	-0.0201887	-0.294282	0.448101	SKCM
	TCGA.D3.A1QA	0.16786	-0.218907	-0.0306842	-0.101463	-0.181212	-0.472542	-0.0867886	0.419095	0.461833	0.0312438	-0.339525	0.141105	-0.24762	0.0421459	0.203764	-0.0762814	-0.283247	0.0632911	SKCM
	TCGA.D3.A1QB	0.255127	0.0214367	-0.051291	-0.431495	0.16869	0.367721	-0.107095	0.0995056	-0.427328	0.203956	0.206051	0.595189	-0.157171	0.371254	-0.304257	0.198605	0.579841	0.936709	SKCM
	TCGA.D3.A2J6	-0.433662	-0.0875133	0.246902	-0.00857235	-0.57995	0.411616	-0.187546	-0.0326455	-0.226526	0.0678263	0.306391	0.210838	0.0373641	0.486714	-0.101079	0.166214	0.422582	0.711392	SKCM
	TCGA.D3.A2J7	0.258921	-0.176	-0.0431476	0.0796242	-0.284739	0.208852	-0.137818	0.0374268	-0.14598	-0.384538	-0.02088	0.649829	0.18211	0.0819792	-0.0302062	0.384894	0.0128747	0.0810127	SKCM
	TCGA.D3.A2J8	-0.22411	-0.375139	-0.0141628	-0.161198	0.0826291	-0.0161545	0.443638	-0.00997573	-0.210644	0.340082	-0.404979	0.78648	-0.185109	0.380062	0.0193791	0.479879	0.558368	0.588015	SKCM
	TCGA.D3.A2J9	0.496961	-0.164319	-0.372817	-0.639524	-0.172763	-0.212581	-0.0394613	0.283675	0.105563	-0.223439	0.261815	0.743301	-0.204714	0.339843	-0.188984	-0.0137191	0.617405	0.81519	SKCM
	TCGA.D3.A2JA	-0.258515	-0.115189	0.151763	0.175392	-0.490608	0.0106396	-0.00508249	0.0599819	0.138762	-0.209566	-0.0930326	0.543425	0.00648294	-0.077957	0.0564072	0.309052	-0.314556	0.531696	SKCM
	TCGA.D3.A2JB	0.648112	-0.322852	-0.405696	-0.265592	-0.0994375	-0.194368	-0.328062	0.100391	0.159705	0.257601	0.221102	0.474112	-0.209345	0.216927	-0.177116	0.0195332	0.583049	0.420927	SKCM
	TCGA.D3.A2JC	-0.333538	-0.0412132	0.348124	-0.243602	0.363851	0.177542	0.000781783	0.0939316	-0.308688	-0.055682	0.222764	0.558376	0.0460066	0.0881273	-0.0766514	0.235775	0.328312	0.455696	SKCM
	TCGA.D3.A2JD	0.586837	-0.125904	-0.376663	0.207788	0.0903793	0.106218	-0.0871894	-0.554308	-0.408124	0.282556	0.25246	0.154822	0.373072	0.141371	-0.0789606	-0.169594	0.0474451	-0.144563	SKCM
	TCGA.D3.A2JE	0.132468	0.147686	-0.376275	0.0804729	0.1491	0.378429	-0.468659	0.31708	0.202396	0.0677371	-0.0308872	-0.59216	-0.0271643	0.359251	0.0705757	-0.383408	-0.208335	-0.562025	SKCM
	TCGA.D3.A2JG	-0.176067	0.027147	0.213317	0.356737	0.0792247	-0.332354	0.0404471	0.0825777	0.262012	-0.473097	0.0700087	-0.705803	0.00418534	-0.290445	0.0468237	-0.369372	-0.31409	-0.491139	SKCM
	TCGA.D3.A2JH	-0.0004356	-0.277946	-0.164499	-0.588801	-0.361172	-0.0643556	0.0227155	0.422802	-0.0414511	-0.0442754	0.028223	0.700508	-0.108951	0.620312	-0.14816	0.336751	0.441482	0.98481	SKCM
	TCGA.D3.A2JK	-0.258244	-0.267824	0.206571	0.375627	0.490804	0.512249	0.311468	-0.465457	-0.559695	0.0548164	-0.18784	-0.0279188	0.527601	-0.0606134	0.266068	-0.0809897	-0.043762	-0.612249	SKCM
	TCGA.D3.A2JL	0.34023	0.00544581	-0.136001	-0.553435	0.0750432	0.0751371	-0.197915	0.0797499	-0.258504	-0.239221	-0.0891293	0.670018	-0.289447	0.644612	0.359956	-0.138208	0.476884	0.69844	SKCM
	TCGA.D3.A2JN	0.191085	0.0472166	0.0580468	0.013498	0.0445363	0.534432	0.0648436	-0.232907	-0.219814	-0.476842	-0.184438	-0.195431	-0.0849861	0.42243	0.0707431	0.132675	0.483156	0.106329	SKCM
	TCGA.D3.A2JO	-0.162282	-0.107971	0.318621	-0.489443	0.157265	0.308366	0.20488	0.128315	-0.398064	-0.452175	-0.17113	0.641303	0.0772016	0.423649	-0.169414	0.459498	0.386304	0.594937	SKCM
	TCGA.D3.A2JP	0.135499	0.014429	-0.00326204	0.20978	0.430296	0.406016	-0.303837	-0.487752	-0.333599	-0.120142	-0.0517229	0.499407	0.123194	0.379343	-0.0479969	-0.0642072	0.461837	0.506329	SKCM
	TCGA.D3.A3BZ	0.10875	-0.104092	0.359793	0.466946	-0.288947	0.0226658	0.382495	-0.449606	-0.574778	-0.25278	-0.0115946	0.613491	-0.00590342	-0.0617266	-0.156229	0.459824	0.42235	0.390439	SKCM
	TCGA.D3.A3C1	0.211563	-0.0247793	0.042507	0.350504	0.466928	0.364591	0.137914	-0.339007	-0.28283	-0.552115	0.0326417	0.209178	0.279341	-0.254392	0.0733871	-0.254745	-0.196534	0.0632911	SKCM
	TCGA.D3.A3C3	0.244101	-0.0431923	-0.364422	-0.451284	0.489228	0.0371366	-0.367371	0.0920302	0.288666	0.108351	0.313909	0.605101	0.0568719	0.358595	-0.0349084	-0.125442	0.0581739	0.415048	SKCM
	TCGA.D3.A3C6	-0.471733	-0.0601987	0.133528	0.390077	0.192505	0.0182523	-0.025128	0.247193	0.322719	-0.155798	-0.0118452	0.0624446	-0.0902331	-0.182931	0.318238	-0.329528	-0.429624	-0.691139	SKCM
	TCGA.D3.A3C7	0.104269	-0.11825	0.32978	0.0575433	-0.111441	0.38432	0.331028	-0.236855	-0.551856	-0.426352	0.156624	0.211599	0.164934	-0.18576	0.101913	0.391597	-0.0725819	0.562025	SKCM
	TCGA.D3.A3C8	0.180782	-0.452109	-0.0687403	-0.192637	-0.289577	0.132341	-0.0114631	0.316689	-0.260129	-0.258329	0.0154782	0.591753	-0.0883817	0.442157	-0.103893	0.310241	0.594929	0.913924	SKCM
	TCGA.D3.A3CB	0.450785	-0.0158085	0.159913	-0.160477	-0.0331431	-0.200015	-0.0955652	-0.339925	-0.19846	-0.211985	0.183434	0.354921	-0.0447605	0.0604563	-0.108994	0.27381	0.439913	0.448101	SKCM
	TCGA.D3.A3CC	-0.00574364	0.275416	0.157059	0.556105	-0.299143	-0.472674	-0.261986	-0.103637	-0.12159	0.18698	-0.0249714	-0.485468	0.243315	-0.562919	0.12786	-0.0372589	-0.692586	-0.724352	SKCM
	TCGA.D3.A3CE	0.222127	0.0977014	-0.11368	-0.0994564	0.488461	0.114945	-0.383987	0.207043	0.377818	-0.00125315	-0.182344	0.099133	-0.0778951	-0.199593	-0.270326	0.115475	0.420265	0.265823	SKCM
	TCGA.D3.A3CF	0.539909	-0.0738084	0.0745861	-0.137645	-0.543421	-0.473393	0.0678918	0.161925	-0.3266	-0.278289	-0.241683	0.349339	0.193286	0.161307	-0.269338	0.646248	0.160396	0.0481013	SKCM
	TCGA.D3.A3ML	-0.00570877	0.314959	-0.337418	0.0877753	0.0782365	-0.229131	-0.0670589	0.217503	0.505672	0.144503	0.0807965	-0.445644	-0.374544	-0.356871	0.321118	-0.345984	-0.327733	-0.650633	SKCM
	TCGA.D3.A3MO	-0.254331	0.165002	0.171435	-0.119669	0.0437018	-0.149666	-0.0364388	0.426844	0.272988	0.40378	0.270616	-0.893406	-0.0161164	-0.575975	0.0633029	-0.0204595	-0.533508	-0.688608	SKCM
	TCGA.D3.A3MR	0.474044	-0.158814	-0.0628695	-0.38389	0.270612	-0.0860819	0.120768	-0.20918	-0.269069	0.151061	-0.222174	0.432116	-0.0370883	0.442907	0.027953	0.114764	0.651849	0.668354	SKCM
	TCGA.D3.A3MU	0.133737	0.0291778	0.198366	0.11331	0.121545	0.130615	0.215207	-0.45439	-0.276088	-0.0487454	0.176021	-0.317188	0.377266	-0.343436	-0.0238591	0.257642	-0.429065	0.0632911	SKCM
	TCGA.D3.A3MV	-0.323402	0.266819	0.234484	-0.160257	0.256148	-0.0790379	0.0465492	0.341582	0.378761	0.126292	-0.306617	-0.234167	-0.126411	-0.210692	0.168135	0.00430714	-0.457515	-0.56371	SKCM
	TCGA.D3.A51E	-0.0424943	0.1092	0.363994	-0.532638	0.162429	-0.202216	0.269049	0.0449544	-0.0386069	-0.401534	-0.0230758	0.782183	-0.354505	0.163613	0.0666831	0.513117	0.0912728	0.670886	SKCM
	TCGA.D3.A51F	-0.0395769	-0.0209177	0.175758	-0.3063	-0.290059	0.104547	0.0273999	-0.200138	-0.213001	-0.00460718	0.0223882	0.556249	0.0132792	0.243804	-0.383751	0.421877	0.475265	0.903797	SKCM
	TCGA.D3.A51G	-0.240215	0.123676	-0.0483885	-0.322944	0.0798599	0.37143	0.223833	0.49363	0.221297	0.134744	0.123261	-0.416344	-0.273963	0.0190758	-0.120604	-0.102521	-0.244693	0.36962	SKCM
	TCGA.D3.A51H	0.716562	-0.231504	-0.247541	-0.385902	-0.379693	-0.0532848	-0.280915	0.330656	0.420324	-0.0446148	0.225445	0.364313	-0.450333	0.0638564	-0.436019	-0.0515224	0.48797	0.318987	SKCM
	TCGA.D3.A51J	0.241124	-0.333888	-0.113147	-0.287451	0.417388	0.412285	-0.35313	-0.303679	-0.19859	-0.354486	0.257466	0.431807	0.0793047	0.38759	-0.236922	0.264919	0.557597	0.756962	SKCM
	TCGA.D3.A51K	0.473507	-0.0347549	-0.209185	-0.19778	0.604689	0.4184	-0.251109	-0.473251	-0.502964	0.202139	0.140927	0.717215	0.08926	0.397622	-0.036755	-0.261313	0.393009	0.748944	SKCM
	TCGA.D3.A51N	0.169516	-0.113224	0.289387	0.0964195	0.194875	-0.438461	0.275164	-0.497773	-0.246017	-0.417824	0.0994935	0.57271	0.162434	0.125603	0.0928212	0.279769	0.135	0.0481013	SKCM
	TCGA.D3.A51R	0.101978	0.260446	-0.302376	0.0654944	0.0195588	-0.257584	-0.125282	0.461199	0.35851	0.186834	0.126897	-0.524951	-0.00349714	-0.226522	0.00900554	-0.404523	-0.595777	-0.807898	SKCM
	TCGA.D3.A51T	0.443207	0.0290445	-0.0240327	-0.139134	0.575021	-0.323582	0.185153	-0.00732871	0.084444	-0.107849	-0.245534	-0.419054	-0.26122	0.0950773	-0.0792208	0.00997523	-0.090035	0.0734177	SKCM
	TCGA.D3.A5GL	-0.331141	0.148509	0.0620516	0.22849	0.406183	0.26999	-0.121434	0.287964	0.20224	-0.0620049	-0.140753	-0.310477	0.0208502	-0.292294	0.130904	-0.0293147	-0.507976	-0.356962	SKCM
	TCGA.D3.A5GN	0.203001	0.151735	0.199693	-0.283376	-0.0565215	0.306214	-0.091211	0.317253	-0.218625	-0.20043	-0.00673894	0.277219	0.000520168	0.36999	0.0980777	-0.213947	-0.201159	0.263291	SKCM
	TCGA.D3.A5GR	0.570617	-0.404686	0.291012	-0.124494	-0.140832	0.293164	0.0260516	-0.394757	0.00693167	-0.505157	0.101989	0.147136	-0.105795	0.100057	-0.290518	0.378095	0.0036697	-0.0893154	SKCM
	TCGA.D3.A5GS	-0.144505	0.138599	0.0217802	0.116835	0.138258	0.090033	-0.0729731	-0.0230616	-0.239607	0.237513	0.403436	0.429498	-0.289879	0.148856	-0.290308	-0.104796	-0.121705	0.622785	SKCM
	TCGA.D3.A5GT	-0.031931	0.423224	-0.245569	0.272213	0.366128	-0.166936	-0.402593	0.0324194	0.00581184	0.266948	-0.0623624	-0.738548	0.151152	-0.144576	0.152844	-0.481912	-0.207568	-0.61519	SKCM
	TCGA.D3.A5GU	0.234654	0.0575486	-0.401513	-0.0952456	-0.130271	-0.234314	-0.313541	0.123777	0.235525	-0.120145	0.165377	0.135298	-0.170531	0.117688	0.196398	-0.347772	0.34084	0.331646	SKCM
	TCGA.D3.A8GB	0.367193	-0.177734	-0.174416	0.224059	0.329212	0.133687	0.300163	-0.496108	-0.32914	-0.148281	0.0391755	-0.24093	-0.16492	0.344258	0.124614	-0.110778	0.605517	0.524051	SKCM
	TCGA.D3.A8GC	-0.0394015	-0.103243	0.239905	-0.176301	-0.156637	-0.130116	0.0542016	0.181027	0.340817	-0.261808	-0.164602	-0.473073	-0.0688843	-0.118121	0.0503636	0.331774	-0.540072	0.0329114	SKCM
	TCGA.D3.A8GD	0.54166	-0.0517305	-0.376437	-0.616808	0.0854445	0.460454	0.197316	0.095755	-0.138317	-0.0504075	-0.206506	0.653225	-0.20873	0.52865	-0.339066	0.166132	0.60952	0.78481	SKCM
	TCGA.D3.A8GE	-0.3207	0.110556	-0.0678933	-0.280576	-0.074332	0.172293	-0.270639	-0.133334	0.135043	0.257662	0.415612	-0.178677	0.15181	-0.159829	-0.246901	0.127445	0.193324	-0.250633	SKCM
	TCGA.D3.A8GI	-0.40059	-0.319986	0.219142	0.488959	0.496993	0.566844	0.404917	-0.602549	-0.38893	-0.165108	0.014991	-0.453512	0.316294	-0.344366	0.15635	0.0344475	0.0567579	-0.338795	SKCM
	TCGA.D3.A8GJ	0.112132	-0.202675	0.102885	-0.448384	-0.0592297	0.435238	0.0634821	0.0721468	-0.22541	0.150852	-0.30499	0.594265	-0.216793	0.472787	-0.0709317	-0.0561183	0.644945	0.767089	SKCM
	TCGA.D3.A8GK	-0.108993	0.269136	-0.271268	-0.100284	0.520089	-0.272505	-0.0935715	0.256951	0.331209	0.251956	-0.0199899	-0.376963	0.00202275	-0.434511	0.343041	-0.395742	-0.274566	-0.579747	SKCM
	TCGA.D3.A8GL	-0.373781	0.311143	-0.151235	-0.0217671	0.37491	-0.270299	0.061204	0.40089	0.462979	-0.0447571	-0.218611	-0.684423	-0.225682	-0.55458	0.256007	-0.295208	-0.318362	-0.822785	SKCM
	TCGA.D3.A8GM	0.302422	0.00297947	0.37383	-0.308017	-0.611699	-0.389123	0.124154	0.424355	0.0197458	0.307736	-0.0309009	0.494692	0.147744	-0.277965	-0.165097	0.31766	-0.0904802	0.324051	SKCM
	TCGA.D3.A8GN	0.287843	-0.0829577	0.092479	-0.375486	0.0128164	0.441203	0.464172	-0.386074	-0.276321	-0.103781	-0.25536	0.136887	0.101499	0.408726	0.139583	0.283708	0.31151	0.416635	SKCM
	TCGA.D3.A8GO	0.699118	-0.0635704	-0.230785	-0.0817211	0.311048	0.029596	-0.0533157	-0.478033	-0.301084	-0.342921	0.0994656	-0.377808	0.0855124	0.248615	0.132291	-0.273953	0.367868	-0.108861	SKCM
	TCGA.D3.A8GP	-0.307483	0.369089	-0.313501	0.225718	0.371064	0.334182	-0.169276	-0.0220392	0.309464	0.0193546	0.099002	-0.679973	-0.295923	0.201369	0.189103	-0.534134	-0.137256	-0.121519	SKCM
	TCGA.D3.A8GQ	0.138022	-0.0731143	-0.355546	-0.492928	0.0723509	0.17958	0.339514	0.212204	0.105839	-0.0150389	0.380972	-0.518451	-0.340117	0.0730066	0.244438	0.177372	-0.1394	-0.206408	SKCM
	TCGA.D3.A8GR	-0.234129	0.208839	0.163198	0.451572	0.00506922	0.311274	-0.0589191	-0.201316	-0.226015	-0.01531	-0.00324666	-0.246145	0.0732178	0.070869	0.052895	-0.508206	-0.288511	-0.341772	SKCM
	TCGA.D3.A8GS	0.200921	-0.000266363	-0.240453	-0.38494	0.372196	-0.104127	-0.149273	0.128977	-0.051784	-0.0809611	0.101664	0.420001	-0.0405358	0.318805	-0.0733586	0.0369368	0.612545	0.663291	SKCM
	TCGA.D3.A8GV	-0.356812	-0.160461	-0.147403	-0.0617992	0.42039	0.299233	-0.0332497	0.212168	-0.0524607	-0.149567	0.0223614	0.0235571	0.192765	0.0670586	0.334055	-0.340019	-0.347368	0.253165	SKCM
	TCGA.D9.A148	0.230631	0.00275104	-0.403116	-0.149386	0.12892	0.129973	-0.00317549	-0.231576	0.116558	0.200674	0.290059	0.0329949	0.0875315	0.2989	-0.289906	-0.32361	0.0203586	-0.0227848	SKCM
	TCGA.D9.A149	0.0392137	-0.148274	0.13781	-0.338343	0.379673	-0.056586	0.298264	-0.0554981	0.188949	-0.201035	-0.185403	0.773477	-0.161024	-0.05559	0.0165162	0.166215	0.394377	0.513924	SKCM
	TCGA.D9.A1JW	0.303384	-0.155835	0.0767267	-0.264704	0.099251	0.0880728	0.131473	-0.309268	-0.424015	0.229133	0.0104997	0.819333	0.201362	0.191624	-0.263902	0.302841	0.29427	0.506329	SKCM
	TCGA.D9.A1JX	-0.0524255	0.139545	0.270402	-0.500391	-0.0846009	0.118231	-0.0951286	0.125714	0.122335	-0.0406842	-0.067639	-0.0838176	-0.286251	0.202481	0.140065	0.316465	-0.132107	0.789873	SKCM
	TCGA.D9.A1X3	0.00621879	0.260387	-0.108588	0.374213	0.272376	-0.369255	0.00709313	0.399011	0.4279	0.134688	-0.0178868	-0.477092	-0.209085	-0.66655	0.201476	-0.315213	-0.597921	-0.837975	SKCM
	TCGA.D9.A3Z1	0.0966209	-0.125802	0.285281	-0.518748	-0.365771	0.240113	0.206792	0.27373	-0.175245	-0.0790068	-0.0156026	0.243353	-0.196939	0.195654	-0.178378	0.251786	0.524661	0.592405	SKCM
	TCGA.D9.A3Z3	0.540931	0.0110007	0.222694	-0.219123	0.0505495	0.45208	-0.0621312	-0.423343	-0.561245	-0.0196857	0.260136	0.489848	0.258578	-0.105065	-0.0694181	0.172831	-0.0734908	0.303797	SKCM
	TCGA.D9.A3Z4	0.027027	0.290158	0.0525935	0.363706	-0.159708	-0.101198	-0.479954	-0.11117	0.00297629	0.409877	-0.00511579	0.558779	0.068046	-0.334338	-0.206435	0.0573569	0.0210356	-0.0658228	SKCM
	TCGA.D9.A4Z2	-0.325474	-0.121913	-0.146678	0.285994	-0.122565	-0.336087	-0.0640293	0.0854704	0.412934	0.450679	0.0673555	0.00253807	0.109876	-0.415593	0.00786218	-0.291695	-0.365044	-0.878481	SKCM
	TCGA.D9.A4Z3	-0.137927	-0.124154	-0.115446	0.103226	0.224294	0.158953	-0.347294	0.369818	0.317375	-0.245831	0.153773	-0.557964	-0.277051	-0.0159485	-0.0945195	0.121488	-0.220372	0.0177215	SKCM
	TCGA.D9.A4Z5	-0.389829	0.323386	0.364629	-0.061083	0.226348	0.308383	0.322558	-0.521478	0.219857	-0.0931247	-0.157702	0.236229	-0.0920984	-0.387269	-0.0162853	0.479965	-0.0881785	-0.186215	SKCM
	TCGA.D9.A4Z6	-0.414021	0.425415	0.0939743	0.0410682	0.341495	-0.150259	-0.134178	-0.147078	0.17675	0.128047	0.260086	-0.287257	-0.177005	-0.0481456	0.00614363	-0.563651	-0.0867443	-0.36962	SKCM
	TCGA.D9.A6E9	0.0381791	-0.361498	0.41362	-0.17847	-0.0236107	0.51847	-0.00100531	-0.417317	-0.601119	-0.417283	0.18139	0.540609	0.28335	0.504513	-0.180412	0.467221	0.442673	0.979747	SKCM
	TCGA.D9.A6EA	-0.0660761	0.0427439	-0.151832	0.299811	0.500404	0.476816	-0.221367	-0.318069	-0.0705736	-0.124299	0.135559	0.0406091	0.216764	-0.221924	0.0543863	0.0412661	-0.102297	-0.284785	SKCM
	TCGA.D9.A6EC	-0.312604	-0.0940781	0.351886	-0.0597294	0.0725945	0.0131054	-0.159938	0.362176	-0.0503979	-0.280895	-0.211959	-0.371964	0.338478	-0.373527	0.325602	-0.110772	-0.31462	-0.0835443	SKCM
	TCGA.D9.A6EG	-0.439577	0.023732	0.00703883	0.344368	0.220206	-0.0424877	-0.105879	0.377345	0.416699	-0.0451944	0.0908334	-0.414766	-0.221005	-0.443326	-0.0118597	-0.442573	-0.245113	-0.75871	SKCM
	TCGA.DA.A1HV	0.474318	-0.35715	0.220334	-0.356231	-0.146315	-0.486339	0.246524	0.144939	-0.374855	-0.171175	0.025593	0.507614	0.0653002	0.313941	0.0727111	0.44472	-0.0704662	0.84557	SKCM
	TCGA.DA.A1HW	0.137352	-0.0969075	0.22485	-0.482608	-0.0889697	0.42501	-0.125661	0.219058	0.02922	0.11346	0.0177885	0.386531	-0.114985	0.107416	-0.444228	0.325017	0.359838	0.541772	SKCM
	TCGA.DA.A1HY	-0.354926	0.143918	-0.00710025	0.148342	0.117226	0.137898	0.380109	0.21656	0.275606	-0.209339	0.182623	-0.182504	-0.204269	-0.401442	-0.0231911	0.172508	-0.606341	-0.356962	SKCM
	TCGA.DA.A1I0	0.13277	-0.228667	-0.233215	-0.0523158	0.689041	0.562385	0.226929	-0.554523	-0.446309	0.175327	0.044087	-0.388899	0.411456	0.253586	0.116382	0.252611	0.0261568	0.248101	SKCM
	TCGA.DA.A1I1	0.122123	0.212009	0.37059	-0.0848211	-0.323837	0.18091	0.212602	-0.24632	-0.178604	-0.0561929	-0.273935	0.260014	0.0966315	-0.11438	-0.269005	0.443578	-0.0205611	0.486076	SKCM
	TCGA.DA.A1I2	0.00363774	0.098699	0.0615027	-0.0156798	-0.28386	-0.284409	-0.266781	0.353648	0.130489	-0.421479	0.0909046	0.583467	-0.151983	0.328477	-0.096499	-0.23419	0.0618395	0.0481013	SKCM
	TCGA.DA.A1I4	-0.619258	-0.0765044	0.634616	0.29853	-0.176693	-0.102278	0.499961	-0.304223	-0.45308	-0.28595	-0.43118	-0.449239	0.431183	-0.211698	0.331429	0.542774	-0.232785	-0.203276	SKCM
	TCGA.DA.A1I7	-0.283268	-0.280303	0.207947	-0.150082	0.315891	0.135976	0.326087	-0.285768	0.171938	-0.0668993	0.333103	0.0186614	-0.0782838	-0.274954	-0.0345752	0.183494	-0.260674	0.114826	SKCM
	TCGA.DA.A1I8	-0.250867	0.0461734	0.31436	0.115387	0.553918	-0.243923	0.267366	-0.20768	-0.00736962	-0.0538194	-0.11338	0.0819539	0.250402	-0.524756	0.320954	0.291017	-0.569819	-0.459238	SKCM
	TCGA.DA.A1IB	0.572878	-0.26832	0.118643	-0.307678	-0.452617	-0.190197	-0.168274	-0.0398385	-0.0579404	-0.282903	0.10089	0.518693	-0.207734	0.0913772	-0.294166	0.348466	0.453647	0.394937	SKCM
	TCGA.DA.A1IC	-0.381944	0.106377	-0.375455	0.583892	0.157023	0.199482	-0.244277	-0.108904	0.142457	-0.158704	0.00982559	0.165915	-0.169762	0.016129	-0.0529574	0.0155081	0.305261	-0.546835	SKCM
	TCGA.DA.A3F2	0.142678	-0.2453	0.392011	-0.0184934	-0.235204	0.507464	0.225714	-0.671901	-0.564551	-0.283569	-0.0926278	0.116751	0.427912	0.234605	-0.0804448	0.367135	0.506685	0.812658	SKCM
	TCGA.DA.A3F3	0.301263	0.325508	-0.309881	-0.234538	-0.309445	-0.527179	-0.0785087	0.241303	0.513845	0.127816	0.0196675	0.586656	-0.398217	-0.242617	-0.0690907	-0.156118	-0.197149	-0.0151899	SKCM
	TCGA.DA.A3F5	-0.576606	0.0643655	-0.24498	-0.201467	0.159902	0.361831	0.647844	0.415955	0.0707558	0.162398	0.0495318	0.0101523	-0.304671	-0.108011	-0.202788	-0.0434531	-0.383028	-0.116456	SKCM
	TCGA.DA.A3F8	0.328219	-0.363918	0.095912	-0.408079	-0.115613	-0.0296032	0.120842	0.0339835	-0.173508	-0.0855097	-0.0808258	0.596046	0.0484964	0.191961	-0.204285	0.454713	0.62973	0.944304	SKCM
	TCGA.DA.A95V	0.266112	-0.102036	0.0271861	-0.200768	0.49029	0.387639	-0.0304316	-0.419047	-0.55331	0.167132	-0.185194	0.357275	0.432566	0.419539	0.0608052	-0.00793651	0.372007	0.359494	SKCM
	TCGA.DA.A95W	-0.138672	-0.0517466	-0.119335	-0.114591	0.356118	-0.0797184	-0.257145	-0.0779961	0.138727	0.419116	-0.166327	-0.326187	0.128476	0.321834	0.157673	-0.29201	0.251645	0.17017	SKCM
	TCGA.DA.A95X	-0.185381	0.318359	0.247267	-0.306087	-0.38663	-0.149871	0.191615	0.26664	0.258373	-0.115068	-0.197252	0.449239	-0.310335	-0.0450184	-0.095294	0.0563746	-0.16949	-0.0177215	SKCM
	TCGA.DA.A95Y	-0.0216156	0.0109488	-0.135074	0.169386	-0.0328203	0.0984456	0.159473	0.0312778	-0.286158	0.236862	-0.140982	0.250021	0.0888846	0.0402931	0.336733	-0.0724854	-0.44619	-0.503797	SKCM
	TCGA.DA.A95Z	-0.317493	-0.107888	-0.303454	-0.167492	0.425858	0.471834	-0.170123	0.0052374	0.308292	0.312782	-0.339822	0.208737	-0.150202	0.338856	0.316998	-0.128011	-0.094204	-0.035443	SKCM
	TCGA.DA.A960	0.0794414	0.127006	-0.301673	0.100199	0.512725	-0.0435112	-0.097199	-0.305146	-0.0312964	0.481808	0.286193	-0.3559	0.181296	0.0815505	0.291741	-0.59317	-0.185819	-0.433026	SKCM
	TCGA.EB.A1NK	-0.282975	-0.125851	-0.153673	0.550991	-0.273622	0.51227	0.405033	-0.362813	-0.278913	0.135059	-0.331759	-0.601446	0.324703	-0.228186	0.141031	0.182478	-0.135736	-0.291139	SKCM
	TCGA.EB.A24C	-0.238424	0.280464	0.0223884	0.292978	0.131828	-0.201345	0.130313	0.295709	0.409505	0.118523	-0.295734	-0.230964	-0.0958994	-0.478713	0.13364	-0.370003	-0.459782	-0.714368	SKCM
	TCGA.EB.A24D	0.189505	0.193037	-0.334136	-0.0419211	0.37003	-1.55431e-15	-0.440023	0.0815607	0.416108	0.283179	0.208723	-0.172589	-0.283881	0.129214	-0.101003	-0.400909	-0.0381227	-0.251323	SKCM
	TCGA.EB.A299	-0.353348	0.128325	-0.0495155	0.540201	-0.0355155	-0.0760436	0.254218	-0.446574	-0.250432	-0.0344558	0.0904924	0.0976899	-0.200487	-0.0635931	0.165542	-0.297506	-0.00974143	-0.523867	SKCM
	TCGA.EB.A3HV	-0.275234	0.0542862	0.190475	0.467066	0.30474	0.364715	0.39493	-0.574983	-0.360476	-0.217358	0.0421835	-0.0507614	0.385846	-0.32594	0.218921	-0.0915294	-0.242816	-0.419819	SKCM
	TCGA.EB.A3XB	-0.0166291	0.0546234	-0.0974497	0.271506	-0.0316125	0.113538	0.187071	-0.359659	0.122928	0.000531589	-0.113289	-0.00545634	0.117184	-0.00414049	-0.0979975	0.17045	-0.456224	-0.0708861	SKCM
	TCGA.EB.A3XC	-0.353472	-0.148407	-0.206393	0.483362	-0.12202	0.0898134	0.311479	0.314214	-0.244142	-0.153725	-0.359575	0.25125	-0.124559	0.324191	0.29812	-0.152577	-0.34492	-0.379747	SKCM
	TCGA.EB.A3XD	-0.158126	-0.19044	-0.0573138	0.614107	0.444886	0.392375	0.102319	-0.550253	-0.508979	-0.121086	0.00947877	0.687972	0.349051	-0.196442	-0.056046	-0.0159718	0.272966	-0.18481	SKCM
	TCGA.EB.A3XE	-0.0567594	-0.167856	-0.177983	0.595356	-0.114025	0.371054	-0.0231103	-0.534303	-0.553399	0.0470693	-0.0370891	-0.0456853	0.4878	0.271123	0.0876745	-0.322863	0.257485	-0.108861	SKCM
	TCGA.EB.A3XF	-0.546494	-0.131716	0.225666	0.49979	-0.543738	-0.0771658	0.237516	0.125984	0.318329	0.240435	-0.440044	0.405354	-0.098568	-0.146023	0.294669	0.286432	-0.181844	-0.488446	SKCM
	TCGA.EB.A3Y6	-0.352824	-0.0331715	0.178215	0.336319	0.0823775	0.112568	-0.247584	-0.00342088	-0.298986	-0.165589	0.0177596	0.507307	0.101147	0.475051	0.120451	-0.298122	-0.0157094	-0.0683544	SKCM
	TCGA.EB.A3Y7	0.0320021	-0.0823675	0.0132054	0.355342	0.394387	0.405925	0.235949	-0.398496	-0.403741	0.110213	-0.0125904	0.303689	0.31478	0.0618814	0.124704	-0.280679	-0.185806	-0.478481	SKCM
	TCGA.EB.A41A	0.179879	0.279242	-0.149452	0.151692	0.311568	-0.230859	-0.255614	0.178039	0.240008	-0.217386	-0.105983	-0.443096	-0.266943	-0.283003	0.339989	-0.369204	0.290255	-0.560734	SKCM
	TCGA.EB.A41B	-0.0917972	0.0749596	-0.178384	-0.0562095	0.140358	-0.0570002	-0.489176	0.27763	0.134434	-0.357043	0.200768	-0.172147	-0.00888692	0.242207	0.0574737	-0.236329	0.363869	0.11342	SKCM
	TCGA.EB.A42Y	-0.514909	-0.258802	0.209507	0.239879	-0.612256	0.176172	0.226311	0.342578	0.0287273	0.0590801	-0.0729163	0.22706	-0.159045	0.10584	0.198142	-0.0019588	-0.196612	-0.164557	SKCM
	TCGA.EB.A42Z	-0.329952	-0.0431157	-0.214168	0.467639	-0.178314	-0.109969	-0.0775513	-0.0434137	-0.215696	-0.159322	0.0987134	-0.581008	0.15913	0.122188	0.0972618	-0.0162823	0.057637	-0.374684	SKCM
	TCGA.EB.A430	-0.202817	0.0391349	-0.0433772	-0.213048	0.357929	0.158929	-0.0823922	-0.0793425	-0.31249	0.0369982	0.14745	0.249608	-0.0787913	0.48552	0.204688	0.0291005	0.369604	0.380335	SKCM
	TCGA.EB.A431	-0.134558	0.188942	-0.324976	-0.0216044	0.199344	0.00809619	0.410542	0.391815	0.111674	0.105402	0.157337	-0.557222	-0.336956	-0.276693	0.00680448	-0.300568	-0.246126	-0.605063	SKCM
	TCGA.EB.A44N	0.242674	-0.136427	-0.272107	0.716382	-0.341051	-0.0431925	0.0374329	-0.371454	-0.314479	-0.302479	0.258644	0.622824	-0.0415825	-0.201647	0.100573	-0.250184	0.00464416	-0.69915	SKCM
	TCGA.EB.A44O	-0.270478	-0.0847748	-0.215959	0.0932892	0.0656798	0.329881	-0.212452	0.335528	0.336666	-0.12674	0.262412	-0.162861	0.0184334	-0.0993282	0.0244061	-0.414284	0.0439693	-0.405063	SKCM
	TCGA.EB.A44P	-0.312581	0.285346	-0.405658	-0.0594711	0.345102	0.034421	-0.2105	0.148736	0.334216	0.184719	0.182696	0.0474306	0.105133	0.0541475	0.0331541	-0.427384	-0.0555416	-0.172152	SKCM
	TCGA.EB.A44Q	0.22638	-0.0676847	0.122407	-0.282277	0.0277344	-0.260302	0.142649	0.313862	0.0353661	0.0525343	0.126363	0.783087	-0.185832	0.0902493	-0.287554	0.0950482	0.233329	0.572152	SKCM
	TCGA.EB.A44R	0.28317	0.195869	-0.202295	-0.267338	0.0868703	0.355555	-0.346799	-0.0995226	0.187645	0.169386	0.550384	-0.391447	-0.173945	0.178599	-0.550172	-0.25758	0.417728	0.607705	SKCM
	TCGA.EB.A4IQ	-0.450875	0.12142	-0.322138	0.485669	0.513891	0.262225	0.371664	-0.223296	-0.0965804	0.23712	0.00299595	-0.109137	0.133254	-0.372955	-0.0497788	-0.43119	-0.360243	-0.75443	SKCM
	TCGA.EB.A4IS	0.641965	-0.125838	-0.207371	0.19829	-0.0224117	0.0120604	-0.13936	-0.188883	-0.083402	0.0323188	0.257928	0.141767	0.0248109	-0.0519102	-0.406548	-0.0148716	0.312728	0.543869	SKCM
	TCGA.EB.A4OY	-0.0180816	0.106001	0.0808856	0.297898	0.157417	0.58443	-0.378183	-0.541612	-0.525358	0.332209	-0.00107954	-0.172589	0.238423	0.348274	0.294181	-0.307458	0.460322	0.44847	SKCM
	TCGA.EB.A4OZ	0.00363723	-0.151842	-0.10297	0.469214	0.378343	0.731522	0.236553	-0.512246	-0.577501	-0.39471	-0.187265	0.529491	0.36634	0.295911	-0.00544959	-0.0988619	0.501372	0.577215	SKCM
	TCGA.EB.A4P0	-0.377384	0.0909387	-0.254449	0.164536	0.146216	0.253886	-0.154257	-0.100124	0.0938668	0.394557	-0.136818	-0.3844	-0.0309743	0.46919	0.250322	-0.290708	0.303337	0.0669078	SKCM
	TCGA.EB.A4XL	0.0796034	0.0019564	-0.25729	0.54712	-0.166185	0.27951	-0.0100565	-0.167684	-0.13279	0.187336	-0.266574	0.138142	-0.0381938	-0.193706	0.233363	-0.321466	0.127681	-0.440601	SKCM
	TCGA.EB.A51B	-0.0779596	-0.0582614	-0.235226	0.0887437	0.01661	0.279976	-0.184114	0.276368	0.37673	0.207181	-0.080078	-0.44669	-0.18521	0.0621359	0.137711	-0.302609	-0.109052	-0.435693	SKCM
	TCGA.EB.A550	-0.340076	0.439738	-0.0982565	0.42563	-0.134997	0.0217617	0.0727273	0.0844488	0.101354	-0.28724	0.202025	0.378124	-0.164324	-0.272595	0.00195774	-0.323737	-0.311664	-0.569252	SKCM
	TCGA.EB.A551	0.40989	-0.0176131	-0.0582572	-0.315143	0.16516	0.143868	0.207286	0.0658664	0.0134191	0.0313785	0.201123	0.45318	-0.430041	0.18727	-0.321629	0.057155	0.283193	0.860759	SKCM
	TCGA.EB.A553	-0.160959	-0.10375	-0.189584	0.160208	-0.0824189	0.449304	-0.209569	-0.101471	-0.122626	-0.247591	-0.0142333	-0.0482234	0.24567	0.344002	0.327002	-0.427448	0.528155	0.0607595	SKCM
	TCGA.EB.A57M	-0.296003	-0.100798	-0.0412694	0.645653	0.426256	0.225502	0.527672	-0.732314	-0.60496	-0.103658	-0.0577508	0.201482	0.423554	-0.0596981	-0.143796	-0.0506154	-0.254051	-0.316456	SKCM
	TCGA.EB.A5FP	-0.229825	0.306183	-0.306664	0.19604	0.260509	-0.149756	-0.0367244	0.265411	0.483597	0.0224163	0.107046	-0.500373	-0.192624	-0.340896	0.316486	-0.48965	-0.420964	-0.848101	SKCM
	TCGA.EB.A5KH	0.185581	0.254539	-0.234484	0.255793	0.399574	0.373855	-0.187144	-0.190381	-0.141594	0.655234	-0.0958462	-0.404962	0.178272	-0.215895	0.00453483	-0.337253	-0.194391	-0.60685	SKCM
	TCGA.EB.A5SE	-0.000660508	0.361532	-0.292991	0.496408	0.0631979	0.0918669	-0.134969	0.190008	0.366734	-0.13875	0.0096325	-0.571342	-0.22281	-0.0781781	0.0963793	-0.703064	-0.241654	-0.637975	SKCM
	TCGA.EB.A5SF	-0.250906	-0.0293487	0.215843	0.570768	0.308497	0.523874	0.467414	-0.655303	-0.550068	-0.15962	-0.0346324	0.090905	0.318518	-0.129385	0.183465	-0.286195	0.0211377	-0.389873	SKCM
	TCGA.EB.A5SG	0.294799	-0.45116	0.404387	-0.545522	-0.170791	0.352933	0.0706199	-0.0247285	-0.41538	-0.460103	0.0155303	0.312745	0.129882	0.552968	-0.197957	0.448493	0.562328	0.931646	SKCM
	TCGA.EB.A5SH	0.400626	-0.192139	-0.183611	0.201515	0.54784	0.485556	-0.394826	-0.488782	-0.313937	0.230473	0.186008	-0.438325	0.414873	0.218137	-0.0732009	-0.329705	0.335446	-0.215111	SKCM
	TCGA.EB.A5UL	0.440747	0.176442	-0.277965	-0.240456	0.13038	0.131244	-0.484188	0.257774	0.232781	0.350049	0.268906	0.149746	-0.377276	0.430775	-0.257184	-0.297293	0.287008	0.490807	SKCM
	TCGA.EB.A5UM	0.266464	0.153746	-0.539993	0.189086	0.548969	-0.025395	-0.472381	-0.0727948	-0.0715951	-0.0910224	0.33359	-0.0939086	0.221789	0.356927	-0.107359	-0.449263	0.545145	0.230289	SKCM
	TCGA.EB.A5UN	-0.490536	0.064068	0.0162849	-0.0694206	-0.156812	-0.210337	0.568074	-0.211195	0.0954482	-0.17885	-0.0737493	-0.222433	-0.0610982	-0.133737	-0.0823947	0.181819	-0.115948	-0.316456	SKCM
	TCGA.EB.A5VU	-0.279229	0.124198	0.163676	0.355365	-0.229535	-0.206519	0.192051	-0.0567376	0.324465	-0.100049	-0.0878919	-0.415213	0.114759	-0.439351	0.104469	0.113969	-0.628478	-0.637975	SKCM
	TCGA.EB.A5VV	0.582069	-0.154896	-0.473449	-0.251644	-0.237857	-0.44079	-0.366356	0.351069	0.465733	-0.0719491	0.145413	0.397772	-0.184555	0.154558	-0.357562	-0.0707698	0.526123	-0.043038	SKCM
	TCGA.EB.A6L9	0.628716	-0.081349	-0.377737	-0.205106	0.0537315	0.618961	-0.040542	-0.467865	-0.398268	-0.160259	-0.21352	0.658611	0.25526	0.301802	0.0526574	0.215204	0.334646	0.370245	SKCM
	TCGA.EB.A6QY	-0.157403	0.0375207	-0.232639	0.412558	-0.278521	-0.0373374	0.0384962	0.302438	0.346094	-0.468477	0.243899	-0.731282	-0.263258	0.13316	0.0759307	-0.375255	-0.202131	-0.481013	SKCM
	TCGA.EB.A6QZ	-0.396563	0.304596	-0.0130334	0.466564	-0.0919746	-0.248889	-0.154116	0.0880852	0.136894	-0.113255	0.10826	-0.563781	-0.0342307	-0.328951	0.383093	-0.406704	-0.526802	-0.837975	SKCM
	TCGA.EB.A6R0	0.0157614	0.0470643	-0.275158	-0.297078	-0.124567	-0.28225	0.14324	0.408016	0.398431	-0.00677083	-0.32369	0.608563	-0.354899	0.452479	-0.166625	-0.187472	0.383569	0.617722	SKCM
	TCGA.EB.A82B	0.313942	0.0149197	0.0377245	0.23457	-0.330592	0.344405	0.366489	-0.149745	-0.563366	-0.208932	-0.334815	0.250289	0.0250266	0.20806	0.1711	0.416425	0.111413	0.458228	SKCM
	TCGA.EB.A82C	0.00493705	0.416392	-0.30923	0.190028	-0.0243134	-0.0185806	0.113552	0.213313	0.210789	0.260806	0.00370704	0.134518	-0.0951634	-0.314312	0.125251	-0.582408	-0.455769	-0.686076	SKCM
	TCGA.EB.A85I	-0.280797	-0.157135	-0.0839287	0.172614	0.228877	0.496552	-0.0294814	-0.157313	-0.269795	-0.143997	0.228522	0.602792	0.0504904	0.310126	0.143497	-0.272219	0.409271	0.549367	SKCM
	TCGA.EB.A85J	0.122464	-0.203445	0.181485	-0.383205	0.236892	0.586077	-0.100267	-0.116409	-0.423104	-0.0143986	0.100463	-0.501648	-0.210243	0.473824	0.170557	0.164323	0.623999	0.513924	SKCM
	TCGA.EB.A97M	-0.3175	-0.22715	0.40758	0.360871	-0.171895	0.316265	-0.216321	-0.440801	-0.475174	0.110202	0.0786342	-0.0126904	0.0586931	0.38699	0.220418	0.0541261	0.388916	0.516456	SKCM
	TCGA.EE.A17X	-0.326636	-0.0308329	0.120921	0.0160764	0.348948	0.16824	-0.0288964	0.13384	-0.133679	0.574622	-0.0560205	-0.211873	-0.0813582	-0.081282	0.0600258	-0.296593	-0.0815233	-0.415401	SKCM
	TCGA.EE.A17Y	-0.351559	0.10055	-0.179222	0.313856	0.0383509	0.365077	0.31651	0.203637	0.0650908	0.22417	0.0920177	-0.329497	0.103691	-0.415462	0.105167	-0.23145	-0.391398	-0.559494	SKCM
	TCGA.EE.A17Z	0.050733	0.202001	-0.183632	0.00425084	0.0977312	-0.129389	-0.177318	0.0925243	0.00712701	0.260209	0.0785379	-0.631916	0.412588	-0.337378	0.0766148	-0.464957	-0.37198	-0.736709	SKCM
	TCGA.EE.A181	0.478846	-0.23889	0.293131	-0.528338	0.213368	0.0762509	-0.344373	0.10317	-0.0348105	-0.124178	0.103584	0.284625	-0.0921926	0.293729	-0.1729	0.181933	0.456481	0.597468	SKCM
	TCGA.EE.A183	0.491719	-0.190261	-0.213645	0.540979	0.501428	0.211433	-0.267619	-0.519428	-0.45696	-0.106565	0.102897	0.221694	0.403514	0.0726791	-0.23739	0.169565	0.295027	-0.0911392	SKCM
	TCGA.EE.A185	-0.28722	0.220891	-0.153534	0.285349	0.522012	0.050647	0.231976	-0.0247374	0.204875	0.10413	0.0724942	0.19015	-0.121149	-0.432966	0.174234	-0.323168	-0.423004	-0.835443	SKCM
	TCGA.EE.A20B	-0.402774	-0.0171739	0.265558	0.184675	0.303072	0.281542	-0.111172	-0.305312	-0.0288708	-0.335119	0.0596472	-0.58722	0.210912	0.115215	-0.0777841	0.132275	0.298526	-0.0101266	SKCM
	TCGA.EE.A20F	0.171373	-0.261011	0.416277	-0.241789	-0.220424	-0.382172	-0.0172406	0.257928	0.1043	-0.147603	-0.289274	-0.0812183	-0.0795797	0.0364886	0.0689623	0.442787	-0.0263094	0.56962	SKCM
	TCGA.EE.A20I	-0.161044	-0.0769094	0.137597	0.127097	-0.260302	0.246052	-0.0785367	-0.170769	-0.195131	0.138654	-0.0349415	0.672491	0.245073	0.145	-0.183637	0.312576	-0.243779	0.293671	SKCM
	TCGA.EE.A29C	-0.257203	-0.0718199	0.205497	0.519032	-0.276583	0.0175794	0.0727782	-0.498523	-0.470195	-0.17435	0.0119504	0.240974	0.463607	-0.162367	0.20547	-0.0199592	-0.221322	-0.591879	SKCM
	TCGA.EE.A29D	-0.0744952	0.262184	0.0906706	-0.160586	-0.19944	0.109133	-0.477418	0.449472	0.362654	-0.19559	-0.112553	0.0736041	0.182533	-0.31997	0.13949	-0.429838	-0.20415	-0.635443	SKCM
	TCGA.EE.A29E	-0.279492	0.099059	-0.21333	0.0603099	0.0128535	0.340109	0.456289	0.137241	0.184702	0.0620704	0.0851599	-0.686698	-0.089622	-0.387217	0.314308	-0.375337	-0.332718	-0.716456	SKCM
	TCGA.EE.A29G	-0.180598	-0.186151	0.131165	0.453149	0.17245	0.4088	0.0906865	-0.275647	-0.095444	-0.262332	0.0795989	0.391101	0.338969	-0.289492	-0.126283	-0.301295	-0.0130828	-0.448101	SKCM
	TCGA.EE.A29H	0.488502	-0.214969	-0.170126	-0.163797	-0.140441	-0.238504	-0.0832875	-0.222621	0.347812	0.243577	-0.0713926	0.383618	0.144349	0.00114813	-0.285835	0.174382	-0.330999	0.0556962	SKCM
	TCGA.EE.A29L	0.0800663	0.405175	-0.435653	0.0479894	0.433814	-0.250755	-0.254374	0.357211	0.401088	0.25437	0.000464228	-0.393035	-0.303909	-0.100539	0.204852	-0.260966	-0.497986	-0.663291	SKCM
	TCGA.EE.A29M	0.356108	0.085959	-0.0493594	-0.0440688	0.0601073	0.162228	-0.221162	0.210319	0.0177633	0.153658	-0.0266987	0.34363	-0.103278	0.354628	-0.324176	-0.0318567	0.118073	0.266303	SKCM
	TCGA.EE.A29N	0.457955	-0.00711058	-0.0312616	-0.35165	-0.231209	-0.443004	0.226498	0.325929	-0.0343517	-0.0264447	-0.0980624	0.547223	0.0285566	0.0338611	-0.254428	0.22566	-0.00796652	-0.178175	SKCM
	TCGA.EE.A29P	0.182547	-0.325624	0.235562	-0.30807	-0.393916	-0.248876	0.413373	0.0333028	-0.272216	-0.414301	0.0475678	0.761255	-0.156132	0.414951	-0.170268	0.365143	0.405521	0.916456	SKCM
	TCGA.EE.A29Q	0.0964128	0.314569	-0.300681	0.234809	0.0202696	-0.104395	-0.0989426	0.110678	0.0836786	-0.0949483	-0.126343	-0.590877	0.23256	-0.1143	0.241222	-0.396171	-0.427965	-0.878481	SKCM
	TCGA.EE.A29R	0.125382	0.222333	4.66416e-05	0.561851	-0.130585	0.0309835	-0.0462556	0.197017	0.0776329	-0.283881	-0.0659141	-0.624863	-0.0434486	-0.420793	0.101922	-0.399899	-0.451828	-0.736709	SKCM
	TCGA.EE.A29S	-0.340449	-0.203331	0.0265335	0.0479706	0.502801	-0.0561776	0.054751	0.142119	-0.132242	-0.0904807	-0.21477	-0.388963	0.340462	0.271135	-0.0294641	0.442405	-0.119639	0.324051	SKCM
	TCGA.EE.A29T	0.323317	-0.321736	0.367761	0.0759673	-0.154112	-0.222348	-0.263614	-0.107843	0.0907951	-0.481196	0.17506	-0.263959	-0.0767238	0.035933	-0.0881792	0.406946	-0.160477	0.619791	SKCM
	TCGA.EE.A29W	-0.293056	-0.161479	-0.00840906	0.22325	0.0221266	-0.255276	0.054323	0.273544	0.361995	-0.016718	0.158388	-0.733817	-0.108214	-0.312278	0.0299851	-0.286103	-0.0871213	-0.673418	SKCM
	TCGA.EE.A29X	0.175709	-0.307663	0.358018	-0.254965	0.530199	0.498086	0.118579	-0.397466	-0.352741	-0.0679389	0.0206251	0.239052	0.425275	-0.258772	-0.0189417	0.477955	0.138796	0.301266	SKCM
	TCGA.EE.A2A0	0.190052	-0.00437893	0.392777	-0.0426438	-0.773398	-0.537325	0.0409755	0.477319	0.180872	-0.301937	-0.100518	-0.361872	-0.0733878	-0.226661	-0.111739	0.379912	-0.297384	-0.375485	SKCM
	TCGA.EE.A2A1	0.536987	-0.0882505	0.215006	0.219516	-0.397336	0.320859	-0.0335526	-0.458666	-0.197951	-0.0207286	0.0303254	0.322786	0.0765662	-0.232832	-0.431032	0.332965	0.361112	0.311225	SKCM
	TCGA.EE.A2A2	0.453911	-0.0605655	-0.26565	-0.306791	0.344327	-0.546748	-0.105011	0.502338	0.485182	0.243245	-0.296959	-0.0532995	-0.348084	-0.00943284	0.00878101	-0.159207	-0.251969	-0.250347	SKCM
	TCGA.EE.A2A5	-0.246162	0.0608766	0.068793	0.293469	-0.263578	0.0632677	-0.00298936	-0.00347746	0.195943	0.37346	-0.0485782	-0.454828	0.161117	-0.456659	-0.124035	0.0128405	-0.480202	-0.76819	SKCM
	TCGA.EE.A2A6	0.525459	-0.16282	-0.218622	-0.171066	-0.00164204	0.248035	-0.248735	-0.157745	0.171007	-0.12095	0.186638	0.559548	-0.25517	0.269044	-0.275237	0.0670115	0.620818	0.475018	SKCM
	TCGA.EE.A2GB	0.109671	0.105466	-0.336801	0.181534	-0.0483455	-0.374991	-0.0960272	0.428074	0.134058	0.406746	0.00397973	0.16684	-0.136797	-0.265591	0.0797256	-0.491945	-0.104321	-0.518987	SKCM
	TCGA.EE.A2GC	0.423024	-0.0604097	0.344868	-0.367281	-0.389805	-0.214801	0.154889	0.3694	0.163491	0.27403	0.174041	0.566005	-0.408091	-0.123338	-0.396798	0.0968865	0.108478	0.572152	SKCM
	TCGA.EE.A2GD	-0.532156	-0.183004	0.352102	0.55352	-0.0773753	0.369856	0.553849	-0.13901	-0.097728	-0.19187	-0.215777	-0.126904	-0.0864449	-0.460013	-0.0795763	0.257591	-0.325565	-0.492878	SKCM
	TCGA.EE.A2GE	0.0487341	-0.1587	0.320339	0.131159	-0.417509	0.32454	0.213068	-0.492231	-0.242681	-0.0880682	-0.0381843	-0.177665	0.0911249	0.155673	-0.110933	0.408246	-0.0522135	0.617722	SKCM
	TCGA.EE.A2GH	0.205477	-0.167138	0.356587	-0.340591	-0.328938	0.422203	-0.221678	-0.198117	-0.397803	-0.162408	0.205266	0.327004	-0.26943	0.448521	-0.115303	0.217261	0.526838	0.749367	SKCM
	TCGA.EE.A2GI	0.529275	-0.161287	-0.238847	-0.161495	0.536596	0.439937	-0.264923	0.15755	-0.241995	0.18924	0.156445	0.249237	-0.413081	0.575243	-0.250189	-0.100399	0.0669676	0.767089	SKCM
	TCGA.EE.A2GJ	0.243674	-0.0648065	0.214917	0.0332254	-0.453122	-0.336394	0.0711991	0.0415743	0.0891116	-0.0530544	0.323949	0.163099	-0.134471	-0.273829	-0.229325	0.255985	-0.283024	0.653165	SKCM
	TCGA.EE.A2GK	0.645652	-0.289211	-0.428389	-0.254502	-0.316743	-0.35495	-0.162509	0.246595	0.370577	-0.11492	0.340797	0.0656786	-0.336477	0.0994768	-0.40732	-0.0338624	0.508071	0.0126582	SKCM
	TCGA.EE.A2GL	0.525419	-0.0175307	-0.374834	-0.263365	0.221667	-0.267016	-0.109075	0.0857025	0.236966	-0.358284	0.161143	-0.160679	-0.0437645	0.0759034	-0.210505	0.109697	0.170604	-0.300376	SKCM
	TCGA.EE.A2GM	-0.407704	0.38075	-0.0363794	-0.0548257	0.0650261	-0.196492	-0.395619	0.320039	0.254653	0.265731	0.0608074	-0.729971	-0.0632092	0.0379497	0.233028	-0.076504	-0.355771	-0.0531646	SKCM
	TCGA.EE.A2GN	-0.0820246	0.0350142	-0.0345386	0.0752346	-0.460013	-0.0126653	-0.194515	-0.423996	0.199944	0.486746	0.179624	-0.509575	0.304477	-0.241599	-0.103986	0.0445053	-0.377819	-0.35443	SKCM
	TCGA.EE.A2GO	-0.477244	-0.0446612	-0.0798053	0.17654	-0.10063	0.325608	0.130656	0.205792	0.175019	0.0997016	0.226616	-0.180203	-0.0320473	-0.31955	0.289784	-0.0912459	-0.403396	-0.356962	SKCM
	TCGA.EE.A2GP	-0.164998	0.0725421	0.2911	0.194803	-0.139124	-0.423142	0.0614787	-0.149435	0.342396	-0.364063	-0.265275	-0.333475	0.22912	-0.558805	0.0140323	0.314085	-0.38381	-0.324756	SKCM
	TCGA.EE.A2GR	-0.0886676	0.294075	0.0256974	0.00414977	0.11237	-0.347682	-0.122283	0.434649	0.520696	0.387075	-0.0591657	-0.3688	-0.384662	-0.495146	0.209319	-0.457638	-0.470044	-0.868354	SKCM
	TCGA.EE.A2GS	-0.313969	0.00640141	0.00462394	0.207993	-0.047277	-0.262533	-0.415995	0.227486	0.178788	0.293597	0.0976017	0.626132	-0.0237357	-0.0816532	0.0715484	-0.202266	-0.081385	0.035443	SKCM
	TCGA.EE.A2GT	0.681833	-0.169446	-0.422359	-0.0914608	0.169936	-0.0259982	-0.153616	-0.292588	-0.168241	-0.120405	0.0969849	0.334125	0.224671	0.0367265	-0.228307	0.210268	0.0985608	0.0227848	SKCM
	TCGA.EE.A2GU	0.0288699	-0.101373	0.10705	-0.442338	-0.143962	0.0236097	-0.241532	0.304514	0.261746	-0.0548285	0.054534	0.344221	-0.0774899	0.191749	-0.0367478	0.0413089	0.487844	0.78481	SKCM
	TCGA.EE.A2M5	-0.487672	-0.318888	0.157993	-0.22755	-0.329653	-0.0103627	0.654464	0.376496	0.111634	0.310958	-0.322181	0.0304569	-0.355578	0.272071	0.0974886	0.246136	0.0903809	0.336709	SKCM
	TCGA.EE.A2M6	0.235095	-0.147743	-0.0179819	-0.315509	0.587457	-0.257048	-0.107913	0.283375	0.18202	0.0323532	-0.178494	-0.47179	0.268518	-0.0875979	-0.115413	0.410614	-0.438567	0.310534	SKCM
	TCGA.EE.A2M7	0.507612	0.0849997	-0.349332	-0.192896	0.192802	-0.259734	-0.387312	0.134995	0.238783	-0.0479998	0.384637	0.391797	-0.260531	0.12065	-0.149632	-0.324035	0.243514	-0.516456	SKCM
	TCGA.EE.A2M8	0.246845	-0.226336	0.248408	-0.390594	-0.218577	0.450108	-0.323494	-0.00531915	-0.0863597	-0.170197	0.127756	0.569072	0.0330889	0.25424	-0.372315	0.316127	0.594532	0.870886	SKCM
	TCGA.EE.A2MC	-0.338022	-0.116342	0.288914	-0.315143	-0.00428237	-0.144215	0.464283	0.06974	-0.165494	0.0343761	-0.234385	0.718854	-0.310826	0.108975	0.00927432	0.461827	0.406574	0.6	SKCM
	TCGA.EE.A2MD	0.414884	0.0428952	-0.202925	-0.112269	-0.300297	-0.293848	-0.0908505	0.123909	0.504391	-0.188197	0.372516	0.195431	-0.29045	0.0970549	-0.513872	-0.224961	-0.24469	-0.0683544	SKCM
	TCGA.EE.A2ME	0.47324	-0.322145	-0.0230902	-0.396499	-0.312603	-0.110499	-0.247283	0.0971975	0.457694	-0.0342016	0.21702	0.00530953	-0.234094	0.156408	-0.424035	0.274594	0.521436	0.474895	SKCM
	TCGA.EE.A2MF	-0.0542147	-0.0220995	0.116692	-0.36309	-0.0953741	-0.314317	-0.267327	0.34743	0.210115	-0.407091	-0.159581	0.594751	-0.175459	0.285782	0.210249	0.465664	0.101492	0.346835	SKCM
	TCGA.EE.A2MG	0.706437	-0.276302	-0.191686	-0.0956347	-0.474983	-0.447091	-0.151473	-0.203874	0.180041	-0.217443	0.303215	0.315522	-0.14559	0.0420567	-0.39662	0.246665	0.194285	-0.129307	SKCM
	TCGA.EE.A2MH	0.623006	-0.0759707	-0.26288	-0.207037	0.0535434	-0.279022	-0.359122	-0.395674	0.144943	-0.191083	-0.0236106	0.561443	0.030372	0.432104	0.0553449	-0.165025	0.135902	0.215429	SKCM
	TCGA.EE.A2MI	-0.076946	0.077436	0.337871	-0.387589	-0.435393	0.0737172	0.174589	0.200486	0.211925	-0.220522	0.124372	-0.122282	0.00896793	-0.212881	-0.23274	0.487838	-0.313245	0.44557	SKCM
	TCGA.EE.A2MJ	0.661891	-0.184944	-0.197674	-0.247384	0.14814	-0.353302	-0.182483	0.158691	-0.345213	-0.235803	0.14926	0.205238	0.0818394	0.13966	-0.222208	0.0642447	0.523789	0.686076	SKCM
	TCGA.EE.A2MK	0.0640914	-0.214068	0.23235	-0.287361	0.269687	0.0607273	0.0121063	-0.109337	0.0557486	-0.312864	-0.0202463	0.543814	0.0143199	0.329058	0.151423	0.0772034	0.00146943	0.435443	SKCM
	TCGA.EE.A2ML	0.417709	0.134199	-0.122136	-0.4355	-0.176355	-0.0493894	-0.0621523	0.32074	0.279609	0.169881	0.0112592	-0.222727	-0.139631	-0.131826	-0.103572	0.260686	-0.128609	0.468171	SKCM
	TCGA.EE.A2MM	0.197384	0.266929	-0.278924	-0.154533	0.117395	-0.0561556	0.321422	0.332552	0.369751	-0.300752	-0.25134	0.563889	-0.282602	-0.24316	-0.0572429	0.215265	-0.514546	-0.156962	SKCM
	TCGA.EE.A2MN	0.380743	-0.137274	0.0994832	-0.452775	-0.259208	-8.32667e-17	0.00700281	0.0166152	-0.151452	0.244436	0.110469	0.560396	-0.0226424	-0.134003	-0.201346	0.302971	0.279576	0.724051	SKCM
	TCGA.EE.A2MP	-0.311111	-0.000226357	0.291354	-0.165832	0.198245	0.350501	0.0198504	-0.0396018	-0.206769	-0.277113	-0.0947452	0.180203	0.251816	0.498427	-0.00186135	0.248317	-0.186898	0.468354	SKCM
	TCGA.EE.A2MQ	-0.140234	-0.0339074	-0.096333	0.209307	-0.17079	-0.210081	-0.139927	0.307457	0.24973	-0.111858	-0.0211055	-0.608436	0.156944	-0.315593	0.170283	0.162187	-0.337704	-0.35443	SKCM
	TCGA.EE.A2MR	0.52896	-0.219404	-0.0179605	-0.33553	-0.301715	-0.0714961	-0.275185	0.230883	0.272805	-0.337058	0.340766	0.23254	-0.0117711	0.141521	-0.474065	0.266419	0.24036	0.444717	SKCM
	TCGA.EE.A2MS	0.437814	0.358767	-0.174049	0.000361273	-0.45305	-0.0228611	-0.341173	-0.162937	0.0340306	0.202082	0.323373	-0.187079	-0.152219	-0.119523	0.0171388	-0.0878301	-0.34963	0.0455696	SKCM
	TCGA.EE.A2MT	-0.205368	0.22941	-0.328519	-0.163315	0.331307	0.314056	-0.338154	0.276171	0.0991364	0.234008	0.147283	0.416115	-0.16068	0.233695	0.172204	-0.126823	0.0633783	-0.418077	SKCM
	TCGA.EE.A2MU	-0.101979	-0.460383	0.45017	0.073808	-0.360155	0.111462	0.363078	-0.341705	-0.464874	0.0156489	-0.364242	0.509414	0.116328	0.303491	0.0434559	0.431267	0.312443	0.663291	SKCM
	TCGA.EE.A3AA	0.658367	-0.388049	0.0207498	-0.259077	-0.197812	-0.2971	-0.292815	0.110857	0.231713	-0.377991	0.179949	-0.0871002	-0.138962	0.00236127	-0.166082	0.339711	0.123567	0.194132	SKCM
	TCGA.EE.A3AB	-0.0848967	-0.0258227	0.368732	-0.205605	-0.428934	-0.265407	0.54063	-0.15278	-0.136816	-0.219952	-0.142141	0.0289116	0.141249	-0.326562	0.116736	0.354489	-0.434683	0.116456	SKCM
	TCGA.EE.A3AC	0.250695	0.0132191	0.0903998	-0.658322	-0.237397	-0.0936343	-0.0846455	0.0204073	0.542511	0.302877	-0.0602289	0.668393	-0.363812	0.190821	-0.33041	0.465903	0.151425	0.526582	SKCM
	TCGA.EE.A3AD	-0.438632	0.415627	-0.0299087	0.256648	0.378404	0.0153457	-0.091275	0.280854	0.468662	0.345473	0.0364252	-0.575221	-0.128253	-0.520212	0.0264096	-0.515713	-0.437133	-0.896203	SKCM
	TCGA.EE.A3AE	0.301611	0.04375	-0.0587724	-0.50945	-0.335967	-0.00301109	-0.00669806	0.275135	0.0833393	0.483131	0.254956	0.721102	-0.236975	0.32846	-0.242272	0.21002	0.129221	0.503797	SKCM
	TCGA.EE.A3AF	-0.312269	-0.24803	0.356693	-0.108424	0.153497	0.232322	0.333251	-0.208731	-0.381675	-0.184563	-0.182996	0.273809	0.275216	0.15744	0.191529	0.260517	0.0818223	0.430723	SKCM
	TCGA.EE.A3AG	-0.328524	-0.0402736	0.116574	0.282682	0.484382	0.138043	0.0538634	0.304956	0.112797	0.113018	-0.121447	-0.13198	0.174615	-0.223203	-0.179945	0.0694237	-0.524231	-0.61519	SKCM
	TCGA.EE.A3AH	0.238677	-0.0175766	0.237284	0.225293	-0.187631	-0.351217	-0.202928	0.284216	0.375756	0.309293	0.0865816	-0.427957	-0.162538	-0.552763	0.245639	-0.259621	-0.554559	-0.764557	SKCM
	TCGA.EE.A3J3	0.22321	-0.241906	0.159006	0.512317	-0.407875	-0.140931	-0.187835	0.0440088	0.187333	-0.187931	-0.0156634	0.27905	0.125435	-0.0889485	-0.308548	-0.384386	-0.0810441	-0.101266	SKCM
	TCGA.EE.A3J4	-0.332842	0.00763106	-0.224587	0.217403	0.177259	-0.0831493	-0.309535	0.0100467	0.507094	-0.00881935	-0.109704	-0.243998	0.0822009	-0.0884577	0.187361	-0.135482	-0.120175	0.0278481	SKCM
	TCGA.EE.A3J5	0.311007	-0.320125	0.266257	-0.318432	-0.0560771	0.159704	0.0841774	0.151293	-0.174722	0.240584	-0.100577	0.152284	0.0326313	0.513633	-0.283812	0.370553	-0.194464	0.721519	SKCM
	TCGA.EE.A3J7	-0.328367	-0.202899	-0.0837667	0.0253135	0.378114	0.0177092	-0.276495	0.421152	0.326122	-0.189458	0.055177	-0.582198	-0.0375857	0.152302	0.0889044	-0.343954	0.112861	0.117803	SKCM
	TCGA.EE.A3J8	0.159256	0.21833	0.262481	0.204909	-0.590692	-0.16561	-0.315924	0.567442	0.550961	-0.326246	-0.0420142	-0.632057	-0.251649	-0.399444	0.0319865	-0.464842	-0.40773	-0.579747	SKCM
	TCGA.EE.A3JA	0.271799	0.0328155	0.153179	-0.30331	-0.676613	-0.455446	-0.0786573	0.4688	0.516809	0.109922	-0.168777	-0.0939086	-0.311518	-0.187497	-0.215	-0.104073	-0.348226	0.0835443	SKCM
	TCGA.EE.A3JB	-0.485351	-0.284174	0.350641	0.186946	0.0291478	-0.160468	0.0795916	0.340871	0.0385872	-0.433157	-0.211483	0.409475	-0.0206671	0.0897672	-0.0226926	0.527994	-0.407997	-0.0717032	SKCM
	TCGA.EE.A3JD	0.690109	-0.338059	0.11529	-0.523563	-0.64066	-0.365666	0.00543478	0.528223	0.291183	-0.172963	-0.0803207	0.111675	-0.257342	0.0686466	-0.317453	0.483424	-0.0749957	0.417722	SKCM
	TCGA.EE.A3JE	0.391082	-0.180144	0.308605	0.276578	-0.58563	-0.365789	0.0105112	-0.0373458	-0.0748576	-0.154277	-0.053215	0.2809	-0.271429	0.235452	-0.264043	0.241357	0.296787	0.749367	SKCM
	TCGA.EE.A3JH	0.266908	-0.228582	0.180607	-0.389273	-0.113157	0.260802	0.017694	-0.288521	-0.447765	-0.110756	-0.020719	0.843839	0.35461	0.251538	-0.285251	0.444764	0.468661	0.756962	SKCM
	TCGA.EE.A3JI	0.125573	0.150783	-0.313719	-0.382924	-0.054888	-0.555187	-0.2748	0.529953	0.540377	0.0345465	-0.289551	0.254958	-0.0639559	-0.231183	-0.208502	0.124722	0.0889243	0.0253165	SKCM
	TCGA.ER.A193	-0.0955068	-0.275857	0.286442	-0.0212685	0.0314987	0.284638	-0.352154	0.11263	-0.0142182	0.0511025	0.0699482	-0.265034	0.287057	0.0649568	-0.325576	0.277709	0.448861	0.496203	SKCM
	TCGA.ER.A194	-0.280491	-0.0413914	-0.0691959	0.27865	0.422355	0.324436	0.302244	-0.584917	-0.601907	0.0851513	-0.261535	0.429601	0.483711	0.39873	-0.0109983	0.0333717	0.516936	0.546835	SKCM
	TCGA.ER.A195	-0.335038	-0.137159	-0.0173831	0.287762	-0.280415	0.46642	-0.0331466	0.0491615	0.0452025	-0.0672721	0.0256177	0.211487	0.179523	-0.394614	-0.31063	0.34951	0.489078	0.250633	SKCM
	TCGA.ER.A196	-0.251458	-0.0380883	-0.00720406	0.466359	0.0139107	0.195264	0.447136	-0.123577	0.193754	0.00544755	0.0667981	0.0576746	-0.098938	-0.413643	-0.163148	-0.360171	-0.508843	-0.850633	SKCM
	TCGA.ER.A197	-0.311583	-0.180112	0.355084	-0.517144	-0.0379953	-0.161565	0.495873	0.0482091	-0.486978	0.00448738	-0.0445694	0.184979	0.213584	0.256992	-0.140668	0.491575	0.23084	0.556962	SKCM
	TCGA.ER.A198	-0.15165	-0.259689	0.0480951	-0.409926	-0.164276	0.34969	-0.140314	0.391184	0.299874	-0.00678141	-0.0164482	0.577525	0.0876002	-0.186901	0.0377091	0.195014	-0.149763	0.302154	SKCM
	TCGA.ER.A199	0.659588	-0.0959894	0.053141	-0.576325	-0.285398	-0.497496	-0.356065	0.0266562	-0.0932942	-0.508254	0.203679	0.239021	-0.0550984	0.370487	-0.0811591	0.256369	0.268162	0.437975	SKCM
	TCGA.ER.A19A	-0.367819	-0.453921	0.399913	0.487364	-0.446621	0.211399	0.398735	-0.363831	-0.298022	-0.371918	-0.152353	0.313913	-0.000991014	-0.255937	-0.202131	0.523134	0.338147	0.612658	SKCM
	TCGA.ER.A19B	-0.439291	-0.133014	0.115672	0.489735	0.155506	0.311256	-0.263963	0.111674	0.0414668	0.111386	-0.1033	0.323444	0.0423515	-0.237207	0.227453	-0.418389	0.228394	-0.274649	SKCM
	TCGA.ER.A19C	-0.272434	0.190387	0.397866	0.498072	-0.0334485	0.193123	0.029206	-0.0198198	0.106941	0.100821	-0.281994	-0.401139	-0.15009	-0.421601	-0.178127	0.178685	-0.470628	-0.702199	SKCM
	TCGA.ER.A19D	0.0578538	0.148085	0.0472043	-0.460436	-0.565553	-0.027497	-0.0274287	-0.0587017	0.297101	-0.00104232	0.316513	-0.280003	-0.0360763	-0.370206	-0.120833	0.421707	-0.237718	0.0379747	SKCM
	TCGA.ER.A19E	-0.0746895	0.073096	-0.0118831	-0.307886	-0.16196	0.0546805	-0.250762	0.324558	0.338048	-0.210232	0.0327113	-0.86181	0.0531521	-0.084717	0.146014	0.430041	-0.355125	-0.428338	SKCM
	TCGA.ER.A19F	-0.249023	-0.0613885	-0.126503	0.181435	0.346401	-0.354666	0.178192	0.381604	0.116191	0.286992	-0.309288	0.435225	-0.304972	-0.175907	0.170386	0.0854371	-0.313174	0.043038	SKCM
	TCGA.ER.A19G	0.230884	-0.149431	0.487775	-0.304565	-0.0115149	0.339762	0.154329	0.099679	-0.0517526	-0.0592112	-0.344139	0.60475	-0.220078	0.0692783	-0.259469	0.42939	0.244986	0.350995	SKCM
	TCGA.ER.A19H	0.253347	-0.131685	-0.388203	-0.193159	0.436057	0.372665	-0.304549	-0.00371009	0.395281	-0.0887563	-0.0246685	0.119397	0.0726615	-0.0188172	0.0824432	-0.0767591	-0.0476013	0.340433	SKCM
	TCGA.ER.A19J	-0.612973	0.0652363	0.429029	0.235775	0.310804	-0.326399	0.364221	-0.34457	0.381238	0.0550412	-0.257508	-0.69413	0.0910466	-0.44471	0.125497	0.328499	-0.259199	-0.122152	SKCM
	TCGA.ER.A19K	-0.551219	-0.13029	-0.161824	0.266558	-0.107625	-0.0846497	0.251681	0.362862	-0.0808221	-0.0808635	-0.174286	0.379704	0.140228	0.0870889	0.393227	-0.146624	-0.324307	-0.265823	SKCM
	TCGA.ER.A19L	-0.315425	0.180457	0.270724	0.253733	-0.0106403	-0.112911	-0.143043	-0.177802	0.372012	-0.0325068	0.113857	-0.0736041	-0.0515229	-0.269768	-0.106599	-0.299894	-0.359565	-0.637975	SKCM
	TCGA.ER.A19M	-0.247778	-0.395774	0.472572	-0.433933	-0.625691	-0.465116	0.222101	0.4664	0.157221	-0.414146	-0.171535	0.392671	-0.167217	0.3967	0.0420188	0.409795	0.306099	0.521519	SKCM
	TCGA.ER.A19N	-0.115458	-0.250469	0.618925	-0.382304	0.0166205	-0.0621762	0.405228	-0.415183	-0.409073	-0.310195	-0.272004	-0.223188	0.272986	0.119178	-0.0975638	0.642141	-0.0396451	0.605578	SKCM
	TCGA.ER.A19O	-0.0395111	-0.321082	0.359795	0.0731707	0.472703	0.412889	0.287354	-0.656068	-0.517588	-0.245254	-0.00896856	0.109137	0.449729	-0.0755012	-0.113831	0.392678	0.409412	0.559494	SKCM
	TCGA.ER.A19P	0.508404	-0.118515	-0.172451	-0.370939	-0.436831	-0.171005	-0.0643493	0.0341497	0.207442	-0.213834	0.0546724	0.358195	-0.00825287	0.0888024	-0.320598	0.379565	0.479686	0.64557	SKCM
	TCGA.ER.A19Q	-0.389171	-0.284855	0.475707	-0.143868	-0.0276964	-0.0247518	0.450875	-0.266754	-0.449565	-0.0433456	-0.304468	0.473955	0.41441	-0.107036	0.0285779	0.547136	-0.122187	0.586845	SKCM
	TCGA.ER.A19S	0.348341	-0.184839	0.226765	-0.48118	-0.354835	-0.046152	-0.121425	0.00867052	0.0342439	-0.408592	0.284126	0.629123	-0.203524	0.248458	-0.264203	0.347963	0.722709	0.893671	SKCM
	TCGA.ER.A19T	-0.0517373	0.458441	0.098724	0.257484	-0.198036	0.0560219	-0.222035	0.0658195	0.131307	0.00811621	0.203809	-0.272129	-0.235149	-0.580782	0.153041	-0.204079	-0.226137	-0.718642	SKCM
	TCGA.ER.A19W	0.0705776	-0.304499	0.298059	-0.474943	-0.550604	-0.10107	-0.112296	0.286916	-0.154835	-0.0249165	-0.358837	0.599285	-0.0349212	0.306389	-0.0759429	0.53353	0.616113	0.777215	SKCM
	TCGA.ER.A1A1	0.6566	-0.30375	-0.423712	-0.249284	-0.505776	-0.205403	-0.272372	0.549094	0.417651	-0.00777754	0.275635	0.507731	-0.399179	0.0276476	-0.396825	-0.0542567	0.329959	0.367891	SKCM
	TCGA.ER.A2NB	-0.257267	-0.176943	0.167545	0.403415	0.278827	0.736878	0.351938	-0.579181	-0.544878	-0.34236	-0.0737705	0.253776	0.351456	0.261323	0.0708831	-0.0414877	0.537662	0.468354	SKCM
	TCGA.ER.A2NE	-0.284494	0.337948	-0.359478	0.0488122	0.266145	-0.350924	0.212551	0.329137	0.486192	0.237316	0.0749653	-0.50071	-0.181485	-0.315763	-0.130138	-0.490183	-0.155979	-0.883544	SKCM
	TCGA.ER.A2NF	0.381645	-0.0206523	-0.130209	0.327258	0.0166848	-0.00259067	-0.369019	-0.0594603	-0.398738	0.0332925	0.109595	0.266414	0.127935	0.266439	-0.0175192	-0.157851	0.285128	0.249405	SKCM
	TCGA.ER.A2NG	-0.371944	-0.0436933	0.374719	-0.472002	-0.207912	0.29829	0.312725	-0.112969	-0.130307	-0.21146	-0.0166833	0.404725	-0.163193	0.438196	-0.314599	0.380732	0.531675	0.734177	SKCM
	TCGA.ER.A2NH	-0.183808	-0.0311476	0.0696847	-0.262005	-0.421565	0.250712	0.0926674	-0.131585	-0.161408	0.240388	0.115354	0.454315	-0.178979	0.341612	-0.352883	0.377295	0.468131	0.959494	SKCM
	TCGA.ER.A3ET	0.0308738	0.355645	0.42784	-0.188727	-0.356452	-0.274577	0.0597311	0.246964	-0.323809	0.0426983	-0.153114	-0.0532995	0.441954	-0.54624	-0.0220788	0.451058	-0.623326	-0.108801	SKCM
	TCGA.ER.A3EV	-0.0574094	0.0484788	-0.0840123	-0.0673184	-0.0551863	-0.0578981	-0.0434783	-0.3422	-0.176698	0.204204	0.331971	0.30373	0.319349	0.0152007	0.0867587	-0.0427893	-0.172101	0.00759494	SKCM
	TCGA.ER.A3PL	-0.475379	0.32114	0.103334	-0.190306	-0.45824	-0.148243	0.0709191	-0.117532	0.347278	-0.0616219	0.112684	0.297861	-0.135274	0.131048	0.0180644	-0.16436	0.00780912	-0.296203	SKCM
	TCGA.ER.A42H	-0.268858	0.329887	-0.0999518	0.122446	-0.154034	-0.596105	-0.220693	0.29996	0.257112	0.0550307	-0.156567	-0.477907	0.17731	-0.43767	0.422826	-0.469593	-0.174807	-0.710763	SKCM
	TCGA.ER.A42K	0.351974	-0.028124	-0.0386655	0.318735	-0.138817	0.00259067	-0.0487485	0.144146	0.212926	-0.174101	0.253306	0.16796	-0.179886	-0.415203	-0.175105	-0.251808	-0.487489	-0.854028	SKCM
	TCGA.ER.A42L	-0.235293	0.0280725	0.0287708	-0.198355	-0.0886537	0.381432	0.233979	-0.295284	-0.322284	-0.30028	-0.0522889	0.169879	0.315135	0.281106	-0.183669	0.544797	0.266565	0.518987	SKCM
	TCGA.FR.A2OS	-0.433207	0.276036	0.333903	0.526304	-0.584183	-0.218474	0.399243	0.0179697	0.197337	-0.00922668	-0.356125	-0.615501	-0.0372482	-0.454961	0.211886	0.237233	-0.575396	-0.746835	SKCM
	TCGA.FR.A3R1	-0.300072	-0.0792873	-0.158097	-0.369691	-0.42629	-0.206704	0.187336	0.503352	0.276106	-0.0659337	0.144703	0.545208	-0.232635	0.0978866	0.265915	-0.0622694	-0.0625759	0.362025	SKCM
	TCGA.FR.A3YN	0.290693	0.0843921	-0.101724	-0.353248	-0.378595	-0.400107	-0.0383705	0.246562	0.133007	0.0694204	0.33163	0.633796	-0.285745	0.186467	-0.201953	0.102863	-0.216484	0.370927	SKCM
	TCGA.FR.A44A	-0.319066	-0.284268	0.328682	-0.562013	-0.279074	0.533732	0.0716323	-0.089761	-0.18517	-0.1531	-0.0198346	0.634743	-0.0391284	0.390689	-0.087278	0.51618	0.681052	0.83038	SKCM
	TCGA.FR.A69P	-0.382176	0.391246	0.0669276	0.349129	-0.582782	-0.147758	0.136962	0.134614	0.356479	0.00461666	0.0771251	-0.888389	-0.132547	-0.0654174	-0.19012	-0.0106192	-0.257021	-0.643038	SKCM
	TCGA.FR.A726	-0.313822	0.432101	0.237969	-0.2098	0.616158	-0.0634777	0.559804	0.0508533	0.0926717	0.342728	-0.292564	-0.735844	-0.153173	-0.391503	-0.171994	0.17393	-0.589603	-0.643038	SKCM
	TCGA.FR.A728	-0.583321	0.104572	0.0152077	-0.232424	0.280331	0.281126	0.668734	-0.333653	-0.447641	-0.328883	0.000172903	0.59813	0.219973	0.305326	0.0796657	0.0855357	0.158958	0.417722	SKCM
	TCGA.FR.A729	0.425214	-0.0905815	-0.258456	-0.418617	-0.399386	-0.0645897	-0.216395	-0.131083	0.448777	0.0643978	0.169882	0.01658	-0.171484	0.382147	-0.0813292	0.25037	0.386722	0.701266	SKCM
	TCGA.FR.A7U8	-0.350798	0.320404	0.374822	0.295297	0.289216	0.13202	-0.097085	-0.145968	-0.0159229	0.0683325	-0.389272	0.058756	0.0911241	-0.190563	-0.00286786	-0.0437355	-0.151338	-0.257055	SKCM
	TCGA.FR.A7U9	-0.474771	-0.279042	0.275594	-0.126235	-0.110262	0.19312	0.355798	0.0236179	-0.375273	-0.223825	-0.166142	0.230034	0.32859	0.334072	0.164907	0.498162	-0.21538	0.421032	SKCM
	TCGA.FR.A7UA	0.112977	-0.29124	0.349802	-0.522924	0.120437	-0.2785	-0.0326087	0.16453	-0.0275696	-0.431599	0.0566897	0.308818	-0.241473	0.30614	-0.0949744	0.357922	0.528772	0.901266	SKCM
	TCGA.FR.A8YC	-0.00262072	0.327826	-0.265671	-0.391678	0.304089	-0.336609	0.209225	0.042865	0.452074	0.273128	-0.159209	-0.513676	-0.349633	0.154998	0.0470436	-0.2663	0.188081	0.328388	SKCM
	TCGA.FR.A8YD	-0.0708743	-0.0121534	0.000809543	0.231131	0.602027	0.423349	0.197936	-0.333345	-0.548668	-0.277382	0.0661551	0.0566558	0.384587	0.144328	0.351714	-0.0677842	-0.108404	-0.174684	SKCM
	TCGA.FR.A8YE	0.480125	0.10988	-0.229199	0.0920568	-0.466121	-0.478956	-0.156751	-0.210263	0.428914	-0.138401	0.129708	0.165294	-0.00128626	-0.190468	-0.407723	0.277047	0.405589	-0.207595	SKCM
	TCGA.FS.A1YW	0.359482	0.346765	-0.285476	0.0450791	0.334481	-0.208149	-0.356891	0.247642	0.550545	0.0440214	-0.0841993	-0.164975	-0.326088	-0.392198	-0.195292	-0.329105	-0.34495	-0.605063	SKCM
	TCGA.FS.A1YX	-0.319556	0.152487	0.341591	0.233329	0.41181	-0.0579211	0.235214	-0.126086	0.32968	-0.0468576	-0.139951	-0.167513	0.168251	-0.541553	-0.104742	-0.0128768	-0.569354	-0.581037	SKCM
	TCGA.FS.A1Z4	0.555973	-0.0398912	-0.433151	0.150828	-0.566979	-0.233382	-0.161847	0.349139	0.373034	-0.176173	0.0756714	0.467663	-0.331743	0.182824	-0.339503	-0.00967196	0.198768	0.179747	SKCM
	TCGA.FS.A1Z7	-0.473743	-0.0295248	0.505552	0.628383	0.00257069	-0.330569	0.268663	-0.398239	-0.201218	-0.160614	-0.233586	-0.729131	0.298486	-0.531113	0.0365674	0.406602	-0.49433	-0.619084	SKCM
	TCGA.FS.A1ZD	-0.145908	0.119513	-0.324151	-0.302201	-0.251163	0.639327	-0.118781	0.102442	0.413764	0.0770664	0.089315	-0.6459	-0.0432551	-0.329414	-0.121148	0.228522	0.0504722	-0.724304	SKCM
	TCGA.FS.A1ZG	0.0268751	-0.158325	-0.103094	-0.0362865	0.0877561	-0.238492	-0.197499	0.362849	0.114442	0.0460479	0.109422	-0.0634518	-0.0215962	-0.29975	0.212884	-0.200126	-0.173778	-0.270886	SKCM
	TCGA.FS.A1ZH	0.460724	0.0864618	-0.018073	-0.0677454	-0.0827952	0.0310881	0.425887	-0.360581	-0.0984653	-0.0919031	0.17506	-0.429931	0.0901561	-0.28813	-0.0722578	0.335749	-0.161466	0.265284	SKCM
	TCGA.FS.A1ZJ	-0.279348	0.380585	-0.235648	-0.09482	-0.455289	-0.0738942	-0.268395	0.340797	0.186161	-0.148424	0.0542556	-0.544068	-0.0163909	0.331266	-0.153688	-0.193565	0.352336	0.302154	SKCM
	TCGA.FS.A1ZM	-0.309164	-0.298066	0.0711937	-0.0911446	0.0869458	0.0256797	0.22518	-0.127987	0.0211714	-0.291061	0.223958	-0.0402339	0.245515	-0.0270103	-0.00796729	0.356282	0.17939	0.718987	SKCM
	TCGA.FS.A1ZN	0.0416564	0.170991	-0.175534	0.398217	-0.219353	-0.196891	0.15042	0.142601	0.291539	0.328178	-0.0668188	-0.387267	-0.237306	-0.496466	0.213548	-0.29861	-0.50134	-0.660759	SKCM
	TCGA.FS.A1ZP	0.258278	0.0943501	0.131254	0.0629376	-0.537564	-0.47948	-0.146138	-0.0309856	0.274797	-0.082572	-0.00898629	-0.340102	0.0617886	-0.212805	-0.0768779	0.102707	-0.283793	-0.180464	SKCM
	TCGA.FS.A1ZR	-0.342915	0.00371583	-0.238656	0.511769	0.0683275	1.38778e-16	-0.384434	-0.098437	0.418272	0.446295	0.065527	0.0126904	-0.137127	-0.281412	0.142751	-0.370769	0.238202	-0.387342	SKCM
	TCGA.FS.A1ZS	-0.403389	-0.0149699	0.180563	0.36364	-0.0769109	0.0582383	0.187042	0.196368	0.136519	0.250319	-0.0611472	0.339839	-0.214967	-0.388002	0.0243097	0.397882	-0.509583	-0.415049	SKCM
	TCGA.FS.A1ZW	0.528322	0.0693043	0.185172	-0.527005	-0.563389	-0.29509	-0.022833	0.528775	0.36695	0.195	-0.196963	0.0101523	-0.373664	0.016206	-0.268635	0.0734246	-0.0846907	0.0278481	SKCM
	TCGA.FS.A4F0	0.0339868	0.202445	-0.130748	0.044599	0.259734	-0.539674	-0.269991	0.401138	0.399949	-0.352773	-0.0478794	-0.259354	-0.085556	-0.355636	0.310696	-0.381608	-0.148708	-0.603514	SKCM
	TCGA.FS.A4F5	-0.259671	0.241656	0.130515	0.340789	0.310097	0.0725389	0.112412	-0.160333	0.117779	-0.305207	-0.0163305	-0.428604	-0.123949	-0.290882	0.103374	0.0712176	-0.265541	-0.58481	SKCM
	TCGA.FS.A4F9	0.146605	0.00718254	-0.207428	-0.143694	-0.0128535	-0.245082	-0.0827276	0.4396	0.32495	-0.343551	0.298103	-0.797496	-0.17475	-0.306777	0.207786	-0.502744	-0.141361	-0.283544	SKCM
	TCGA.FS.A4FB	-0.366594	0.222687	-0.055444	0.339901	0.250269	0.00386867	-0.107686	0.0611702	0.307469	0.429478	-0.0658248	-0.418029	0.0523077	-0.453224	0.262557	-0.232753	-0.543743	-0.888608	SKCM
	TCGA.FS.A4FC	-0.208158	0.029781	0.0398362	0.573862	0.245647	-0.350696	0.0554279	-0.0898562	-0.0385008	-0.169614	-0.0138504	-0.249199	-0.161656	-0.217122	-0.0277176	0.273375	-0.160112	-0.311392	SKCM
	TCGA.FS.A4FD	-0.115176	0.0857817	-0.218921	-0.260225	0.166408	0.253416	-0.497485	0.333615	0.307787	0.409301	0.0965593	-0.7216	-0.174766	0.105811	0.0533971	-0.257636	0.126733	-0.131646	SKCM
	TCGA.FW.A3R5	0.220215	-0.081596	0.0691344	0.108681	-0.453502	-0.349398	-0.0104141	0.539123	0.198193	-0.207309	-0.277601	-0.352232	-0.325213	0.201016	-0.188933	0.0217869	0.10333	-0.35443	SKCM
	TCGA.FW.A3TV	0.339179	-0.0122365	0.088114	-0.242548	-0.0837887	-0.308272	-0.108848	0.315656	0.147225	-0.160496	0.17606	0.00253807	-0.258411	0.205169	-0.268881	-0.0714286	-0.319425	0.0101266	SKCM
	TCGA.FW.A5DX	0.157081	0.188998	0.00579028	-0.0615544	0.184389	-0.012943	-0.355833	0.140067	0.207672	0.215393	0.0180755	0.124225	-0.0872556	-0.155263	-0.0573878	-0.200014	-0.410119	-0.741772	SKCM
	TCGA.FW.A5DY	0.731939	-0.211456	-0.338177	-0.117622	0.082458	-0.305773	-0.255616	-0.14548	0.2499	-0.215478	0.232899	0.0666635	-0.237326	0.0124731	-0.14414	-0.0901505	0.539324	-0.043038	SKCM
	TCGA.GF.A2C7	-0.471774	0.219471	0.127643	0.4092	-0.391941	-0.0376921	0.160013	-0.100911	0.162034	0.1951	-0.239977	-0.740498	0.324673	-0.532021	0.423401	-0.359215	-0.561927	-0.881013	SKCM
	TCGA.GF.A3OT	-0.535673	-0.221102	0.302554	-0.0786266	-0.306079	0.103669	0.505883	0.237742	-0.127807	-0.232375	-0.209783	-0.167513	-0.0459425	0.0043849	0.204462	0.518112	0.100035	0.131646	SKCM
	TCGA.GF.A4EO	0.413144	-0.149433	0.265009	-0.549909	-0.45184	-0.0190275	-0.017166	-0.0448526	-0.10279	-0.33246	0.00650668	0.762234	0.061185	0.236176	-0.284931	0.424474	0.465821	0.6	SKCM
	TCGA.GF.A6C8	0.302156	-0.286215	-0.225928	-0.263949	0.215341	0.109672	-0.119339	0.388221	-0.124605	-0.335359	-0.113191	0.537534	-0.0419522	0.480144	0.25889	0.112787	0.0385888	0.486076	SKCM
	TCGA.GF.A6C9	0.612881	-0.286451	0.377517	-0.0437746	-0.40064	0.0253353	-0.139093	-0.347099	-0.410744	-0.488856	-0.033911	0.412935	0.0176908	-0.0031198	-0.0690052	0.592576	0.31149	0.468354	SKCM
	TCGA.GF.A769	-0.508963	0.17217	0.00943272	0.127707	-0.39579	0.0186992	-0.248191	0.176677	0.427824	0.191272	-0.105757	0.11677	0.125483	-0.333063	0.0977318	0.111286	-0.523258	-0.508861	SKCM
	TCGA.GN.A262	-0.0419948	0.355423	-0.186572	0.134325	0.392443	-0.327194	-0.426255	0.257186	0.260247	0.398746	-0.0501228	-0.468277	-0.0972591	-0.334662	0.259266	-0.550812	-0.157507	-0.692738	SKCM
	TCGA.GN.A263	-0.399421	-0.0565114	0.202485	0.114302	-0.714031	-0.137098	0.378751	0.429973	0.316427	-0.153685	-0.406065	0.0724476	-0.231038	0.0510974	0.13739	-0.10944	-0.112579	-0.630464	SKCM
	TCGA.GN.A264	-0.263103	0.130919	0.328569	0.10045	-0.391608	-0.194108	0.181196	0.12796	0.336144	0.438011	-0.287953	-0.650689	0.217968	-0.404737	0.128333	-0.195071	-0.493438	-0.749367	SKCM
	TCGA.GN.A265	-0.105322	-0.291736	0.400239	-0.222215	-0.57332	0.0880222	0.393739	-0.139337	-0.461843	-0.189007	-0.314818	0.589324	0.141892	0.181528	0.0145572	0.632133	0.145462	0.441825	SKCM
	TCGA.GN.A266	0.0729037	0.0108157	0.279631	0.0720555	-0.162561	-0.197459	0.181326	0.118818	-0.089191	-0.174436	-0.382817	0.228033	-0.0565348	-0.271667	-0.270491	0.639124	-0.104987	0.438678	SKCM
	TCGA.GN.A267	0.0738696	-0.0207937	-0.0261173	0.231971	0.214046	-0.0936782	-0.253486	-0.0492609	-0.327903	0.0689946	0.201386	-0.250119	-0.102865	0.315149	0.266246	-0.448423	0.295219	0.541772	SKCM
	TCGA.GN.A268	-0.233028	0.117674	-0.235833	0.194012	0.355047	-0.0967403	-0.122329	0.442047	0.166556	-0.191887	0.0532373	-0.621939	-0.196758	-0.0838749	0.093848	-0.330354	-0.132627	-0.0644163	SKCM
	TCGA.GN.A26A	-0.512537	-0.224807	0.493731	0.105527	-0.16731	0.12568	0.719968	-0.413531	-0.398826	-0.173243	0.0597301	0.0913706	-0.198732	0.123067	-0.0181937	0.345637	0.0357244	0.327373	SKCM
	TCGA.GN.A26C	0.48089	-0.0211251	0.160897	-0.550462	-0.419082	0.249733	0.184217	-0.12699	-0.289546	-0.235409	-0.136947	0.631741	-0.0323205	0.307864	-0.12756	0.507351	0.423099	0.653165	SKCM
	TCGA.GN.A26D	0.427759	0.204896	-0.169942	-0.308057	-0.0238914	-0.29479	-0.22972	0.368807	0.0941423	0.26981	-0.042621	-0.167513	0.148583	0.0935493	-0.0280673	-0.254018	-0.382245	-0.486076	SKCM
	TCGA.GN.A4U3	0.124764	0.0509891	-0.233178	0.0982537	0.556826	-0.577082	-0.166697	0.212893	0.373013	0.360964	-0.152501	0.035533	-0.0988232	-0.29498	-0.0440951	-0.290826	-0.229928	-0.536709	SKCM
	TCGA.GN.A4U4	0.201431	0.398271	-0.491289	-0.185084	0.577011	-0.40455	-0.383218	0.298994	0.540684	0.140279	-0.275405	-0.280177	-0.23465	-0.0310555	0.0110043	-0.517342	-0.0793427	-0.494361	SKCM
	TCGA.GN.A4U5	-0.396623	-0.274684	-0.325813	0.401968	-0.305424	0.385786	0.290739	-0.254824	-0.366732	-0.16119	-0.0684224	0.517284	-0.0407833	0.441888	0.251621	-0.212103	0.536367	0.767089	SKCM
	TCGA.GN.A4U7	0.0107914	0.288495	-0.141394	0.174873	0.605725	0.178303	-0.069559	0.175092	-0.00701063	0.0822481	-0.106965	-0.34393	0.066547	-0.14497	0.312301	-0.487449	-0.523728	-0.792405	SKCM
	TCGA.GN.A4U8	0.493612	-0.166072	0.20048	-0.544968	-0.0874673	-0.49675	-0.258978	0.129974	0.1641	0.109029	-0.247683	0.497139	0.0154642	0.551255	0.0137644	0.00916322	0.264527	0.496203	SKCM
	TCGA.GN.A4U9	-0.141886	0.150494	-0.439789	-0.360494	0.0397849	-0.266455	0.0158146	0.294881	0.363806	0.13852	0.377041	0.293712	-0.247807	0.189043	-0.00726557	0.188253	-0.152187	-0.207595	SKCM
	TCGA.GN.A8LK	-0.102169	0.0917132	-0.300267	0.159339	0.433515	0.148307	-0.285108	0.169848	-0.0436169	0.0912852	0.308538	-0.124379	0.21254	-0.0411014	0.140385	-0.597171	0.0512459	-0.643786	SKCM
	TCGA.GN.A8LL	0.070849	0.0989648	-0.26844	-0.0857688	0.400941	0.300834	0.16448	-0.436356	-0.365437	0.363281	0.0706507	0.0140913	0.0641228	0.103019	0.231634	-0.287103	0.156252	0.214688	SKCM
	TCGA.GN.A8LN	0.249192	0.286422	0.127864	-0.235741	0.0813637	-0.41891	-0.00880968	-0.132174	0.382572	0.281785	-0.143621	-0.215475	-0.439249	-0.152913	0.101276	0.0304391	-0.409664	-0.458228	SKCM
	TCGA.GN.A9SD	0.626068	-0.178088	-0.325114	-0.147866	-0.186582	-0.136715	-0.0904902	-0.253519	-0.316884	-0.242996	0.218425	0.0980058	0.178022	0.310865	-0.124873	0.0396852	0.396056	-0.0759494	SKCM
	TCGA.HR.A2OG	0.110062	0.0483353	0.246873	-0.0176196	0.156965	0.111013	0.441666	-0.290528	-0.0404038	-0.274425	-0.0377899	0.373036	-0.129132	-0.435282	-0.265183	0.375753	-0.165309	-0.213924	SKCM
	TCGA.HR.A2OH	-0.125331	-0.281307	0.252343	-0.494192	-0.233772	-0.038009	0.170672	0.0195983	-0.138498	0.0118735	0.00944773	0.592456	0.148594	0.254558	-0.282278	0.3887	0.54575	0.926582	SKCM
	TCGA.HR.A5NC	-0.330287	0.20149	0.0762042	0.511255	-0.0405474	-0.215564	0.110547	-0.244135	0.18004	-0.00469038	0.0424271	-0.601228	0.272852	-0.392428	0.0145799	-0.179433	-0.362233	-0.767089	SKCM
	TCGA.IH.A3EA	-0.38553	-0.0852376	0.355285	0.342639	0.151671	0.281267	-0.168478	-0.325206	-0.456546	-0.140803	-0.370158	0.397571	0.554063	0.0638194	0.35294	0.181344	-0.357496	0.21519	SKCM
	TCGA.LH.A9QB	0.0806119	0.0200101	-0.117767	0.0852791	0.109495	-0.157902	-0.113354	0.145966	0.0308155	-0.0474113	0.161143	-0.0532995	0.0687529	-0.343611	0.314061	-0.348582	-0.117453	-0.764557	SKCM
	TCGA.OD.A75X	-0.233978	-0.132507	0.0368117	-0.257577	-0.0878597	0.24706	-0.0270725	0.470327	0.411185	0.168485	-0.0448514	-0.0255955	-0.147718	-0.260574	0.313565	-0.0400656	-0.416053	-0.293671	SKCM
	TCGA.QB.A6FS	0.296347	-0.217582	-0.0422618	0.140921	0.560815	0.56954	-0.143029	-0.526685	-0.619483	0.00474359	0.00274139	0.410491	0.505713	0.287728	-0.0599835	0.270783	0.280943	0.698734	SKCM
	TCGA.QB.AA9O	0.0598655	-0.140532	0.0495396	-0.264567	0.608084	0.220587	-0.338624	0.243727	-0.190223	-0.319419	0.0104517	0.342095	-0.151098	0.558937	0.237609	-0.1159	0.407661	0.536709	SKCM
	TCGA.RP.A690	-0.122464	0.434576	-0.275492	0.200968	0.0679972	-0.288099	-0.113274	0.429433	0.346251	-0.236977	-0.195419	-0.470802	-0.0187126	-0.210851	-0.191089	-0.402341	-0.0683239	-0.416661	SKCM
	TCGA.RP.A693	0.265151	-0.188306	0.157374	-0.00831668	0.0606348	0.277305	0.120062	-0.295224	-0.0148719	-0.00654217	-0.12599	0.261882	0.0371521	-0.311107	-0.158178	0.481441	0.299761	0.36962	SKCM
	TCGA.RP.A694	0.0730979	0.0605441	0.120169	0.0432643	0.220453	-0.323339	-0.169165	-0.0551387	0.0109262	0.168273	0.0149379	-0.32443	-0.185204	0.278011	-0.138882	0.105593	-0.111166	0.458228	SKCM
	TCGA.RP.A695	0.0877053	0.146555	0.415317	-0.0885724	0.107653	-0.069559	-0.265365	0.214083	-0.199008	0.0107089	0.0848871	-0.606205	0.123303	0.225241	-0.264235	-0.262987	-0.525647	0.0936709	SKCM
	TCGA.RP.A6K9	-0.379104	-0.0478128	0.0728325	0.0610207	-0.134224	0.111399	-0.0997135	-0.0274633	-0.202189	-0.236478	0.070853	-0.398088	0.330402	0.314498	-0.0436119	0.158957	0.432994	0.498734	SKCM
	TCGA.W3.A824	-0.0332556	-0.229185	-0.0659125	-0.421592	0.38089	-0.205111	0.158452	-0.0311972	-0.220569	0.195415	-0.231635	0.559443	-0.125696	0.589471	0.167602	0.155927	0.637358	0.789873	SKCM
	TCGA.W3.A825	-0.19074	0.0297492	-0.222242	-0.0836292	0.156131	-0.0374834	0.271223	-0.0122671	-0.0365532	-0.0889962	0.140798	-0.0307255	0.107797	-0.0928637	-0.190196	0.409884	0.31127	0.320417	SKCM
	TCGA.W3.A828	-0.532132	0.291111	0.284898	0.437546	0.146025	0.147425	0.150162	-0.266214	-0.0840128	0.0945308	-0.0565827	0.0365442	0.224498	-0.440632	-0.147648	0.216955	-0.345845	-0.536709	SKCM
	TCGA.W3.AA1O	-0.429084	0.142196	-0.15517	0.160873	0.184553	-0.29137	-0.0822136	0.30678	0.31315	-0.156874	-0.0064314	-0.706177	0.098611	-0.315504	0.39087	-0.00666399	-0.49424	-0.718987	SKCM
	TCGA.W3.AA1Q	0.227882	0.00740781	-0.0649815	-0.270144	-0.0767976	-0.258817	-0.347235	0.0851064	0.401483	0.175351	-0.0545558	-0.220203	0.0528767	-0.0432199	0.080271	-0.102817	0.220132	0.192405	SKCM
	TCGA.W3.AA1R	0.0214592	0.134579	-0.177901	-0.33512	0.45342	-0.359459	-0.247232	0.580071	0.150592	0.254817	-0.00534267	0.0507614	-0.275751	0.285328	0.217728	-0.104744	-0.0697958	0.431498	SKCM
	TCGA.W3.AA1V	-0.326661	-0.244747	0.268451	-0.0865234	-0.239112	0.295687	0.362947	0.459551	0.118691	0.173096	0.0041598	-0.154822	-0.375806	-0.00784712	0.0121589	0.324409	-0.48757	-0.0101266	SKCM
	TCGA.W3.AA1W	0.0885989	-0.293964	0.107218	-0.537693	-0.443905	0.121793	0.151444	0.196827	-0.0236115	-0.0809953	0.193339	0.680203	-0.283846	0.473367	-0.16535	0.185907	0.629472	0.901266	SKCM
	TCGA.W3.AA21	0.341694	0.0521257	-0.419769	-0.218929	0.457496	0.19967	-0.371503	-0.288763	-0.139881	-0.127978	0.0803412	0.307107	0.0917768	0.453119	0.301681	-0.343521	0.0154649	0.0790022	SKCM
	TCGA.WE.A8JZ	0.169783	-0.105603	-0.180032	0.266101	0.52166	-0.0909687	-0.167689	0.180966	0.189831	0.0784751	-0.0893957	-0.372778	0.076756	0.290312	-0.191138	-0.21275	-0.481723	-0.561002	SKCM
	TCGA.WE.A8K1	0.250767	-0.28899	-0.248431	-0.346951	0.136499	0.393736	-0.226667	0.188725	0.19296	0.457894	0.0281881	0.543447	-0.0660744	0.357454	-0.271839	-0.024964	0.294849	0.663291	SKCM
	TCGA.WE.A8K4	-0.248086	-0.0193101	0.118794	-0.345649	0.0240113	-0.052348	-0.112104	0.2498	-0.068104	-0.166544	0.219897	0.535764	-0.435472	0.549896	-0.17421	-0.257635	0.462001	0.744304	SKCM
	TCGA.WE.A8K5	-0.0678934	0.0340956	-0.191836	-0.175189	-0.347093	-0.142168	-0.317788	0.224949	0.117236	0.186048	-0.0592916	0.0490585	0.161314	0.456166	0.0967534	-0.178113	0.199382	0.29047	SKCM
	TCGA.WE.A8K6	-0.375027	0.21111	-0.061796	0.231495	0.416359	0.360217	-0.0121881	-0.197088	0.138248	-0.0625861	0.0822531	0.0923972	-0.087355	-0.0506734	0.034017	-0.246616	-0.243924	-0.642388	SKCM
	TCGA.WE.A8ZM	-0.310216	0.377093	-0.224585	0.234759	0.206195	0.0112433	0.00698975	-0.286086	0.36288	0.304395	0.257743	-0.188693	0.0732603	-0.520987	0.147296	-0.519493	-0.353709	-0.873418	SKCM
	TCGA.WE.A8ZN	-0.0998815	-0.491959	-0.0731366	0.311087	0.352061	0.560563	0.0876693	-0.390283	-0.461424	-0.134599	-0.00882496	0.0558376	0.378462	0.490385	0.143236	-0.0775815	0.480611	0.643038	SKCM
	TCGA.WE.A8ZO	-0.0612298	0.333504	0.196133	-0.493451	-0.39478	0.15544	0.278974	0.147534	-0.0102331	-0.0141027	-0.206777	0.13202	-0.18541	-0.102789	-0.112586	0.486075	0.134397	0.450633	SKCM
	TCGA.WE.A8ZQ	-0.19582	0.413177	0.10138	0.316952	-0.0800325	-0.224764	-0.0913492	-0.083002	0.0817023	-0.23358	0.28548	-0.663735	0.00189324	-0.509706	0.0161066	0.0640621	-0.40114	-0.835443	SKCM
	TCGA.WE.A8ZR	0.428798	0.0982636	0.146465	-0.139449	-0.369927	0.0183846	-0.308022	-0.0872799	0.327155	-0.0992502	0.168371	-0.606989	-0.140003	-0.0157312	-0.240162	-0.0930707	-0.391029	-0.428337	SKCM
	TCGA.WE.A8ZT	0.223405	0.175454	-0.439248	0.176005	-0.102389	-0.277202	-0.397159	0.203984	0.39269	0.280849	0.031473	-0.40252	-0.0700557	0.0197852	0.0660291	-0.43637	-0.194942	-0.574684	SKCM
	TCGA.WE.A8ZX	-0.0190857	-0.045155	-0.205471	-0.405806	0.449134	0.0514987	-0.252388	0.0385833	0.0784993	0.213194	0.0334996	-0.204241	0.129221	0.400509	-0.0179285	-0.207085	0.466212	0.531646	SKCM
	TCGA.WE.A8ZY	0.289892	0.0682739	0.0046288	0.0131243	0.0995355	0.0178412	-0.12929	0.106696	0.343217	0.32986	0.0372055	0.00655414	-0.120321	-0.337552	-0.0875433	-0.210529	-0.319528	-0.286076	SKCM
	TCGA.WE.AA9Y	0.355049	0.0396675	0.197894	0.488506	0.0890196	-0.0844101	0.252318	-0.483644	-0.282326	-0.335908	0.169651	-0.65736	0.120219	-0.00264371	-0.387045	0.092473	-0.182264	-0.61519	SKCM
	TCGA.WE.AAA0	0.618741	0.0871357	-0.328731	-0.35564	-0.0513936	-0.0994689	-0.38499	0.321235	0.0430131	0.141729	-0.0100573	0.418461	-0.0928075	0.20403	-0.0620455	0.316206	-0.364806	-0.407635	SKCM
	TCGA.WE.AAA3	-0.099952	0.0541614	0.382037	0.365549	-0.281393	0.0203439	0.182695	-0.637969	-0.498512	-0.413753	-0.161835	-0.434379	0.444112	0.293588	-0.0177178	0.34644	0.0700168	0.648101	SKCM
	TCGA.WE.AAA4	-0.340941	-0.383067	0.324459	-0.0499254	-0.0330946	0.717568	0.509347	-0.60445	-0.653335	0.209833	-0.211161	0.648994	0.313876	0.32999	0.00907364	0.407302	0.476607	0.865823	SKCM
	TCGA.XV.A9VZ	-0.0762038	0.079249	-0.263415	0.527507	0.166029	-0.0641333	-0.31561	0.288637	0.0841652	0.0838992	0.1096	-0.0644815	0.0430315	-0.0267098	-0.311241	-0.329809	-0.278251	-0.594937	SKCM
	TCGA.XV.A9W2	-0.114324	-0.0856928	-0.175656	0.58354	-0.108024	0.266168	0.272028	0.220934	-0.308295	-0.00906001	-0.153885	-0.198811	-0.0541355	-0.0330221	0.177637	-0.52751	-0.366003	-0.668354	SKCM
	TCGA.XV.A9W5	-0.326255	0.0202068	-0.279493	0.371434	-0.272728	0.332254	0.171796	0.0194005	-0.187687	-0.0326359	0.187392	-0.600226	-0.202208	0.160096	0.290189	-0.0644067	0.10588	0.0734177	SKCM
	TCGA.XV.AAZV	-0.408803	-0.348519	-0.0105637	0.491367	0.0308483	0.463408	0.243015	-0.301937	-0.429311	-0.481504	-0.0502147	0.193355	0.239094	0.274284	0.117146	0.479496	-0.113614	0.441013	SKCM
	TCGA.XV.AAZW	-0.478184	0.242805	-0.123786	0.443937	0.322354	-0.130563	0.22445	-0.268224	0.0845562	-0.247918	-0.0855707	-0.441076	0.271976	-0.24304	0.463872	-0.309443	-0.377768	-0.592405	SKCM
	TCGA.XV.AAZY	-0.250251	-0.217999	-0.117409	0.315853	0.551673	0.474402	0.237024	-0.465863	-0.437034	0.384053	-0.165761	0.548572	0.33252	0.275899	0.105156	-0.183763	0.233959	0.255105	SKCM
	TCGA.XV.AB01	0.461456	0.229013	-0.260958	0.274873	0.400223	0.440438	0.0170313	-0.424022	-0.308535	0.00215127	0.0493594	-0.248674	0.167174	-0.0276771	-0.145262	-0.206207	0.0611662	0.427848	SKCM
	TCGA.YD.A89C	0.0496392	0.0431244	-0.355978	-0.387475	0.149575	0.118126	-0.0821912	0.40685	0.214018	0.399389	0.214139	-0.580319	-0.119735	-0.0718724	0.0433996	-0.00365272	-0.362335	-0.491139	SKCM
	TCGA.YD.A9TA	0.020503	-0.0877092	0.019327	-0.0695764	-0.219282	8.32667e-17	0.197318	0.296527	0.230797	0.035971	0.0713403	0.063608	-0.256226	-0.0585089	-0.12621	0.192069	-0.287671	-0.152163	SKCM
	TCGA.YD.A9TB	-0.081982	0.143117	-0.0709477	-0.0519611	-0.253655	-0.376463	-0.221547	0.251012	0.00856931	0.114947	-0.08863	0.0303622	0.130257	0.101656	0.0672013	-0.296431	0.18826	-0.55443	SKCM
	TCGA.YG.AA3N	-0.189473	-0.133755	0.0410293	-0.0448945	0.557109	0.508828	0.0790087	-0.394736	-0.418994	-0.00531818	0.0293054	0.481476	0.0029433	0.224187	0.135029	0.141058	0.47417	0.729114	SKCM
	TCGA.YG.AA3O	-0.105417	-0.0893575	-0.0883048	-0.353319	-0.0179686	-0.0681307	-0.169816	0.199354	0.218505	-0.0517654	0.378423	-0.594325	-0.212606	0.336286	0.0558028	-0.126903	0.101459	0.0227848	SKCM
	TCGA.YG.AA3P	0.193476	0.305908	-0.287829	-0.0333575	-0.185339	-0.137273	-0.362182	0.329695	0.0339822	-0.0488395	0.0523782	-0.555549	-0.275384	0.144262	0.320176	-0.190635	0.051903	-0.194937	SKCM
	TCGA.Z2.A8RT	0.55313	0.16661	-0.326838	-0.178973	-0.081801	-0.271841	-0.359152	0.216395	-0.0474744	0.329676	0.0321244	0.225118	0.0629763	-0.213179	-0.020864	-0.0372647	-0.00262467	0.0101266	SKCM
	TCGA.Z2.AA3S	0.301296	0.0771863	-0.43089	-0.369776	0.119658	-0.511339	-0.393275	0.325221	0.350589	0.385417	-0.216142	-0.225791	-0.0167174	0.284918	0.37229	-0.335004	0.208392	-0.0227848	SKCM
	TCGA.Z2.AA3V	-0.167128	-0.380401	0.128618	0.0756456	0.586411	0.677347	0.277817	-0.622831	-0.572044	0.160826	0.229732	0.441605	0.409859	0.18388	-0.159208	0.29735	0.361718	0.610127	SKCM
29	TCGA.2A.A8VL	-0.179923	0.380838	-0.376445	0.282801	0.194746	0.174718	-0.0423564	0.0442325	0.157305	0.123365	0.21779	-0.0964467	-0.155442	0.0286906	0.00318464	-0.650254	-0.0252188	-0.752852	PRAD
	TCGA.2A.A8VO	-0.100382	0.0058895	0.246022	0.189178	0.00756782	-0.258048	-0.113019	0.17666	0.181203	0.315385	-0.229565	-0.282167	0.0417762	-0.228359	-0.0850415	0.0197822	-0.373834	-0.134719	PRAD
	TCGA.2A.A8VT	-0.288279	0.170673	-0.283935	-0.346621	0.0640673	0.415273	-0.366087	0.204361	0.361544	0.244248	0.167997	0.613198	-0.272892	0.0477496	-0.323289	0.131319	0.379078	-0.469178	PRAD
	TCGA.2A.A8VV	0.0148732	0.21806	-0.28941	0.113654	0.528387	0.176924	-0.390737	-0.02531	0.265899	0.0258273	0.372806	-0.69703	-0.209457	0.113962	0.147378	-0.376794	-0.258257	-0.793745	PRAD
	TCGA.2A.A8VX	-0.152502	0.451232	-0.345597	0.324994	0.0851635	-0.129063	-0.336135	0.329113	0.316796	-0.0861264	0.120393	-0.169133	-0.180954	-0.205519	0.0620524	-0.467608	-0.375852	-0.117051	PRAD
	TCGA.2A.A8W1	-0.429079	0.290156	-0.151183	-0.147164	-0.0472438	0.405115	0.193989	0.431578	0.322299	-0.218791	-0.0633509	0.114213	-0.0706305	0.0160734	-0.0501026	-0.198897	-0.523158	0.0742646	PRAD
	TCGA.2A.A8W3	-0.295817	0.159301	-0.0450938	0.483114	0.0628157	0.114937	-0.168104	0.301142	0.25244	0.129042	-0.3128	-0.230765	-0.307113	-0.306422	0.0166418	-0.0895977	-0.0887324	-0.562132	PRAD
	TCGA.2A.AAYF	-0.262267	0.0174081	0.330877	0.153965	-0.0377344	0.0221421	-0.249917	0.0199118	0.131212	-0.324815	-0.155909	-0.110934	0.135578	0.18788	0.183978	-0.189251	-0.479514	-0.734177	PRAD
	TCGA.2A.AAYO	0.544205	-0.392814	-0.0312317	0.498659	-0.220673	-0.393974	-0.25208	-0.240729	-0.338906	-0.109003	-0.0857682	0.540113	-0.137233	0.414161	0.156718	0.0335834	0.131871	0.610127	PRAD
	TCGA.2A.AAYU	0.146907	0.219045	0.141531	0.357027	0.250236	0.0630223	-0.338383	0.0461222	0.0311848	-0.0406808	-0.00585838	-0.300777	0.092913	-0.23111	-0.103524	-0.00601771	-0.386233	-0.756962	PRAD
	TCGA.4L.AA1F	0.151116	-0.385253	0.606692	-0.272527	-0.544283	-0.361064	0.311284	-0.230996	-0.298611	-0.207923	-0.394932	0.246864	0.0322898	-0.0951362	0.161449	0.680279	0.291917	0.691294	PRAD
	TCGA.CH.5737	-0.397641	0.140902	0.253666	-0.242856	0.0892376	0.11422	0.350678	-0.291222	-0.134234	-0.445282	0.147639	0.130314	0.264784	-0.182066	-0.0671639	-0.109035	-0.455921	-0.567089	PRAD
	TCGA.CH.5738	-0.13061	-0.0428723	0.341627	0.0775423	-0.530565	-0.402353	0.573047	-0.255979	-0.158222	0.165169	-0.328495	0.0253807	-0.0479564	-0.368496	-0.0791149	0.452267	-0.178303	0.226903	PRAD
	TCGA.CH.5739	-0.174059	0.0731136	0.24127	-0.362022	-0.450119	0.120923	-0.0523148	-0.0953185	0.154231	0.0970165	0.20506	-0.0939086	-0.209429	-0.0263887	-0.286215	0.223542	0.0755482	0.0278481	PRAD
	TCGA.CH.5740	0.40357	-0.139295	-0.204494	-0.354439	-0.504297	-0.00390474	-0.406373	0.176691	0.294079	-0.40475	0.502923	-0.00253807	-0.270499	0.23239	0.181345	-0.0362182	-0.182769	-0.359494	PRAD
	TCGA.CH.5741	-0.143553	0.108908	-0.10101	0.0552927	-0.112618	0.361408	-0.13951	0.00580271	0.206106	-0.247935	0.348316	-0.223657	0.152045	-0.178427	-0.169508	-0.202227	-0.353915	-0.573658	PRAD
	TCGA.CH.5743	0.212877	-0.112238	-0.165367	-0.247045	0.0858704	-0.278051	0.429002	0.129148	0.241158	0.197428	-0.246891	0.296424	0.0732156	-0.18947	-0.171137	0.0310521	0.237455	0.103177	PRAD
	TCGA.CH.5744	-0.448295	0.198637	-0.100592	-0.0390551	0.341954	0.46291	0.342495	-0.380836	-0.20508	0.226138	0.234011	-0.0532995	0.273824	-0.230688	-0.357911	0.52963	-0.354483	-0.213228	PRAD
	TCGA.CH.5745	0.373934	0.184146	-0.137213	0.264663	-0.556171	0.0184957	-0.0799076	-0.223287	0.107393	0.0586729	-0.0479779	0.52258	-0.292108	-0.0907547	-0.120086	0.119844	0.272077	0.532742	PRAD
	TCGA.CH.5746	-0.176393	0.204775	-0.237477	-0.136684	-0.491313	0.0603646	0.126776	0.527666	0.541793	0.0830616	0.182023	-0.385223	-0.199536	-0.465636	-0.106702	-0.501573	-0.282723	-0.903797	PRAD
	TCGA.CH.5748	0.0194034	0.270398	-0.123223	-0.347572	-0.620699	0.144029	-0.230422	0.197457	0.465481	-0.147845	0.0392419	0.0491334	-0.057801	0.0493265	-0.0163134	-0.310759	-0.29648	-0.807595	PRAD
	TCGA.CH.5750	0.505515	-0.222258	-0.264822	-0.547904	-0.458275	-0.015244	-0.335936	0.134303	0.475405	-0.0862783	-0.0613061	0.482717	-0.308243	0.378537	-0.167269	0.2013	0.391905	0.412658	PRAD
	TCGA.CH.5751	0.552638	-0.274701	-0.0772221	-0.601841	-0.196401	-0.111156	-0.29822	0.203333	0.399072	0.202159	-0.224406	0.456002	-0.388811	0.182371	-0.228134	0.355556	0.35669	0.617722	PRAD
	TCGA.CH.5752	-0.147889	0.0248024	0.0231632	-0.477376	-0.192656	0.0647668	-0.302419	0.392286	0.324299	-0.0215219	0.115797	-0.178947	-0.00871384	-0.325613	0.194473	0.334938	-0.14955	-0.752859	PRAD
	TCGA.CH.5753	-0.206674	0.189558	0.02409	-0.371814	-0.333996	-0.301782	-0.0220017	0.43104	0.48765	-0.187163	0.174929	0.785083	-0.36989	-0.158051	-0.421401	0.0437621	0.320522	0.301319	PRAD
	TCGA.CH.5754	0.235211	0.131799	0.0675718	-0.620369	-0.289789	0.0952498	0.206134	-0.357636	-0.205939	-0.309401	0.0274118	0.816059	-0.0812139	0.284687	0.0763891	0.590931	0.339379	0.658228	PRAD
	TCGA.CH.5761	-0.437592	-0.169838	0.377781	-0.335733	0.0558877	-0.19171	0.225602	0.493617	0.318794	-0.22356	-0.177884	0.485335	-0.125641	-0.381694	0.0704277	0.523211	-0.566316	-0.471498	PRAD
	TCGA.CH.5762	0.38596	-0.0319601	-0.00493688	-0.0024557	-0.489159	-0.477911	-0.0418939	0.223538	0.423995	-0.357029	-0.285699	0.208122	-0.270112	-0.105898	-0.274515	0.264221	0.124615	-0.0405063	PRAD
	TCGA.CH.5763	-0.0671405	-0.0124587	0.307889	0.165219	-0.622095	-0.295975	0.584395	0.195103	0.352213	0.0659552	-0.27638	-0.275247	-0.391078	-0.437294	-0.255411	0.256636	-0.168335	0.289586	PRAD
	TCGA.CH.5764	-0.220549	0.164503	0.0392628	-0.0901436	-0.409619	-0.329225	-0.144669	0.253303	0.337422	0.083846	0.208608	-0.301184	-0.217186	-0.0997709	-0.222777	0.0173132	0.0706972	-0.391139	PRAD
	TCGA.CH.5765	0.0704843	0.131493	0.224804	-0.174079	0.251093	-0.229049	-0.154891	0.128772	0.408889	0.323093	0.26498	-0.703067	0.0280027	-0.582029	-0.214678	-0.18366	-0.472784	-0.906329	PRAD
	TCGA.CH.5766	0.0615122	0.13794	-0.0593316	-0.300611	-0.115401	-0.0988752	0.101378	0.323624	0.325021	-0.128259	0.0157083	0.458545	-0.152731	-0.182861	-0.294308	0.259951	0.0792009	-0.0878645	PRAD
	TCGA.CH.5767	-0.297442	0.308604	-0.0796528	0.147766	-0.622064	0.33312	0.2848	0.162321	0.231017	-0.258803	-0.00227157	-0.30891	-0.091696	-0.306013	0.119883	0.0194682	-0.48381	-0.412463	PRAD
	TCGA.CH.5768	-0.024163	-0.136322	0.417155	-0.345169	-0.433109	-0.157532	-0.45991	0.0268774	0.387801	-0.143062	0.115844	0.0314259	-0.120034	-0.20013	0.257366	-0.121626	-0.287577	-0.606685	PRAD
	TCGA.CH.5769	-0.00871752	-0.0214706	0.211764	-0.570832	-0.279587	-0.35154	0.315771	0.609273	0.175069	0.117877	-0.113889	0.107806	-0.116028	-0.094769	0.103486	0.271886	-0.355839	-0.731637	PRAD
	TCGA.CH.5771	0.315815	0.0111151	0.357461	-0.173228	-0.25868	-0.335315	0.402675	-0.521067	-0.308341	0.0514108	-0.252624	0.316534	0.169816	-0.259607	-0.216134	0.581812	-0.073115	0.561031	PRAD
	TCGA.CH.5772	-0.441719	-0.0445069	-0.0625034	0.244483	-0.503828	-0.178223	0.2343	0.399214	0.348747	-0.297501	-0.0557006	-0.293928	-0.290046	-0.0674497	0.159252	-0.228558	0.0984698	-0.420253	PRAD
	TCGA.CH.5788	-0.172654	0.0718054	0.326566	-0.380774	-0.613683	-0.231863	-0.230387	0.304777	0.296648	-0.03532	-0.125593	-0.174549	0.0144822	-0.239203	0.357709	0.332405	-0.284311	-0.680156	PRAD
	TCGA.CH.5789	-0.32263	0.275382	0.207444	0.274413	-0.316237	-0.240818	0.745524	-0.170857	0.195447	-0.113496	-0.377683	-0.533009	-0.0224569	-0.575638	-0.18529	0.295238	-0.22094	-0.500928	PRAD
	TCGA.CH.5790	-0.495566	-0.0329601	0.388586	-0.238693	-0.0454651	0.111887	-0.0285939	-0.0193585	0.485147	0.38481	0.088302	-0.469268	-0.0151813	-0.3692	-0.236078	-0.0627841	-0.340544	-0.701266	PRAD
	TCGA.CH.5791	-0.134466	-0.134143	0.355726	-0.131266	-0.214626	0.0335112	0.154402	0.366488	0.162007	-0.168824	-0.118536	0.67514	0.213294	-0.52377	0.0384569	0.266844	-0.568639	-0.738371	PRAD
	TCGA.CH.5792	0.311828	-0.124128	0.31083	-0.305439	-0.4288	-0.237501	0.449573	-0.4339	-0.402361	-0.0788937	-0.150895	0.408012	0.293984	-0.106087	-0.0244655	0.735524	-0.266564	0.577987	PRAD
	TCGA.CH.5794	-0.172013	0.230829	0.253827	-0.224956	0.652671	0.27149	0.231376	-0.3224	-0.100291	-0.280409	0.150347	-0.149746	0.198854	-0.272618	-0.117711	0.387851	-0.579755	-0.754915	PRAD
	TCGA.EJ.5494	-0.357319	0.0936454	-0.0420886	0.433906	0.638756	0.0294438	-0.24794	-0.117688	-0.0262635	-0.09375	0.0685881	0.384331	-0.124229	-0.253007	0.112585	0.219469	0.0858402	0.306701	PRAD
	TCGA.EJ.5495	0.233714	-0.259518	0.355024	-0.021884	-0.535882	-0.495946	0.135464	-0.0654944	0.214205	-0.203783	-0.0384369	0.0279188	-0.081021	-0.3357	0.01933	0.342576	-0.0318881	0.0810127	PRAD
	TCGA.EJ.5496	0.185479	-0.0205302	-0.017494	-0.0677855	-0.300424	0.362412	-0.543402	0.198126	0.441703	-0.313611	0.391691	0.00106478	-0.220459	-0.130498	-0.0402259	-0.322553	-0.0105179	-0.709306	PRAD
	TCGA.EJ.5497	-0.00404309	-0.10062	0.0155646	0.357257	-0.65347	-0.0880829	0.178533	0.131642	0.194395	-0.311728	0.254235	-0.213198	-0.146683	-0.30867	-0.100878	0.0225969	-0.198958	-0.455977	PRAD
	TCGA.EJ.5498	0.138326	-0.0203314	0.322052	0.215763	-0.238983	-0.352142	0.341074	0.0381448	0.124397	-0.28117	-0.0546421	0.0101523	-0.11014	-0.372397	-0.0839727	0.316667	0.127477	-0.0101266	PRAD
	TCGA.EJ.5499	0.347989	-0.217748	-0.190085	-0.0429074	-0.637445	-0.0345019	-0.308265	0.164673	0.0111566	-0.187336	0.106972	0.540693	0.183919	0.286987	0.282973	0.0229527	-0.0754993	0.0455696	PRAD
	TCGA.EJ.5501	-0.269391	0.0922294	-0.157305	-0.226809	0.199668	0.240473	-0.0242237	-0.123476	0.0952772	-0.294271	0.237207	0.49409	0.329973	-0.0148719	-0.120909	0.239097	-0.278482	-0.675949	PRAD
	TCGA.EJ.5502	0.121021	0.0590014	0.101658	-0.317131	-0.431127	-0.0239355	0.596615	-0.317687	0.142558	0.0945389	-0.132789	0.265051	-0.0338471	-0.340351	-0.152308	0.248815	-0.221577	-0.0734177	PRAD
	TCGA.EJ.5503	0.509919	-0.193531	-0.407305	0.247209	0.386998	-0.0751295	0.625537	-0.241152	-0.279712	0.0316332	0.0483941	0.344145	0.102454	-0.447092	-0.136729	-0.144576	-0.278687	0.167581	PRAD
	TCGA.EJ.5504	-0.436062	0.0407215	0.408315	-0.156548	-0.639378	-0.253886	0.356177	0.0840937	0.0145757	-0.122582	0.0480629	-0.0558376	-0.135978	-0.212472	0.197308	0.44499	-0.442087	-0.80259	PRAD
	TCGA.EJ.5505	-0.277103	0.0510911	-0.165395	0.616363	0.105958	0.343034	-0.159271	0.162764	0.308413	-0.539685	0.0055089	-0.448689	-0.334835	-0.250691	0.136251	-0.368244	-0.192573	-0.536684	PRAD
	TCGA.EJ.5506	-0.0849979	0.108862	-0.275572	-0.0919119	-0.0506953	-0.201241	0.241018	0.478094	0.497101	0.137373	-0.182319	0.405978	-0.355335	-0.262563	-0.222991	-0.301625	-0.0357225	-0.430163	PRAD
	TCGA.EJ.5507	-0.336595	-0.170533	0.416386	-0.531384	-0.260842	0.0846744	-0.0642071	0.218972	0.31837	-0.101166	-0.0275789	0.627191	0.0875241	0.145801	-0.0667685	0.295805	-0.325632	-0.267858	PRAD
	TCGA.EJ.5508	0.39385	-0.322388	0.152104	-0.161841	-0.588191	-0.366512	0.101584	0.207409	0.423888	-0.0526703	-0.0336156	0.149746	-0.26215	-0.2637	-0.180827	0.419908	-0.110331	-0.0126582	PRAD
	TCGA.EJ.5509	0.112667	-0.2866	0.504635	-0.201703	-0.18509	-0.0602711	-0.0390457	-0.47799	-0.226155	-0.347991	-0.090686	0.386672	0.25512	-0.0412845	0.286928	0.414768	0.00155622	0.558446	PRAD
	TCGA.EJ.5510	0.12634	-0.165868	-0.21577	0.571145	-0.027477	0.166273	0.104888	-0.203753	-0.205851	-0.405071	-0.0893975	0.661961	0.0521112	0.0681907	-0.144725	-0.247285	0.0321583	0.285967	PRAD
	TCGA.EJ.5511	-0.348014	0.320902	0.210435	0.186681	-0.107353	0.0595855	-0.0940883	-0.164784	0.418518	-0.184466	0.0922066	-0.381922	0.162192	-0.564314	0.0501645	0.169231	-0.516143	-0.789873	PRAD
	TCGA.EJ.5512	0.26484	0.0140514	-0.173801	0.106052	-0.217446	-0.0673575	-0.169169	0.419482	0.312638	-0.379029	0.170168	0.0380197	-0.0860846	-0.226418	0.280514	-0.259828	-0.250031	-0.810127	PRAD
	TCGA.EJ.5514	-0.332145	-0.198733	0.525339	-0.266237	-0.507869	-0.30581	0.424047	0.279983	0.400254	-0.27243	-0.206074	0.606674	-0.228295	-0.236318	-0.165549	0.43084	-0.521049	-0.193751	PRAD
	TCGA.EJ.5515	-0.247204	0.014642	0.0389565	0.438312	-0.466631	0.300493	0.101614	0.337398	0.39063	-0.162602	-0.0984442	-0.263992	-0.328086	-0.456735	-0.117419	-0.0542434	-0.148908	-0.658228	PRAD
	TCGA.EJ.5516	-0.347349	-0.0886578	0.372493	-0.0603636	-0.588394	0.0310881	0.314316	0.158353	0.240683	-0.530304	0.0729719	0.141701	-0.135663	-0.236524	-0.275218	0.523164	-0.115393	-0.111483	PRAD
	TCGA.EJ.5517	0.209619	-0.122696	0.316374	0.372878	-0.670986	-0.254029	-0.0697529	0.224743	-0.103574	-0.440356	0.0625365	-0.197696	-0.344367	0.346259	-0.036896	-0.0391126	-0.111667	-0.0582278	PRAD
	TCGA.EJ.5518	-0.41317	-0.162565	0.42284	0.233473	-0.159194	0.0544041	0.336745	-0.319126	-0.088952	-0.270977	-0.234822	-0.245149	0.25174	-0.0609223	0.0692162	0.468764	-0.292078	-0.426989	PRAD
	TCGA.EJ.5519	-0.184093	0.109554	0.333794	-0.469335	0.44711	0.356913	0.256719	0.173667	0.225954	0.013876	0.27382	0.0541233	-0.150334	-0.373059	-0.159101	0.235814	-0.360868	-0.726733	PRAD
	TCGA.EJ.5521	0.0580353	-0.189579	0.40411	0.187583	0.365908	0.116398	-0.244299	-0.309738	-0.510173	-0.220083	0.190999	-0.104061	0.420151	0.19318	0.145711	0.317615	-0.344007	-0.18481	PRAD
	TCGA.EJ.5522	0.245618	0.0239446	-0.108009	0.0388473	-0.610878	-0.145078	-0.208394	0.479781	0.326451	-0.0786151	-0.0944269	0.0509112	-0.056588	-0.0972318	-0.328806	0.233555	-0.00960786	-0.422785	PRAD
	TCGA.EJ.5524	-0.00617184	0.058223	0.335213	-0.21181	-0.547528	-0.345664	-0.219852	0.486729	0.368176	0.151331	-0.149472	0.235226	-0.184265	-0.209145	-0.323805	0.486507	0.0999171	-0.0962025	PRAD
	TCGA.EJ.5525	0.0307464	-0.197625	0.393593	-0.222269	-0.522172	-0.440162	-0.225515	0.426748	0.287248	-0.225093	0.313801	-0.46165	-0.0434713	-0.489264	0.274368	0.391434	-0.417344	-0.382278	PRAD
	TCGA.EJ.5526	0.154172	-0.115507	0.300766	0.131167	-0.376431	-0.513636	-0.102736	0.235357	0.478232	-0.0975079	-0.108285	0.287329	-0.267837	-0.352949	-0.360378	0.279933	-0.0868504	-0.297229	PRAD
	TCGA.EJ.5527	0.0860881	-0.0886549	0.308289	-0.172463	-0.710852	-0.333419	-0.00623207	0.239783	0.431645	-0.1356	-0.1083	0.526853	-0.135998	-0.366934	-0.233883	0.396293	-0.241154	-0.251624	PRAD
	TCGA.EJ.5530	-0.122772	-0.0893091	0.0674369	0.0526334	-0.266296	-0.0794281	-0.167909	0.0775414	0.428335	0.158883	0.510587	-0.568676	-0.0287388	-0.433574	-0.183207	-0.0379162	-0.432818	-0.78481	PRAD
	TCGA.EJ.5531	0.137609	-0.141295	0.400841	0.191934	-0.319862	-0.216473	0.306008	-0.364808	-0.322314	-0.448966	-0.226287	0.676544	0.351439	-0.116658	-0.0992328	0.587588	-0.355376	0.124051	PRAD
	TCGA.EJ.5532	-0.0994239	-0.00481502	0.289499	0.059933	-0.184093	0.191271	0.249008	0.0887254	0.29205	-0.262043	0.00814173	0.221386	-0.196054	-0.23706	-0.37272	-0.129014	-0.459064	-0.821211	PRAD
	TCGA.EJ.5542	0.199468	-0.0235316	0.303005	-0.139927	-0.523741	-0.331709	-0.213025	0.289538	0.451692	-0.210139	0.0117902	-0.205217	-0.0438688	-0.369975	-0.140588	-0.139473	-0.316816	-0.570625	PRAD
	TCGA.EJ.7115	0.00324011	-0.0386781	-0.01219	0.459608	0.102616	0.0930481	0.325997	-0.266654	-0.214228	-0.233731	0.0723531	-0.215736	0.0136637	-0.247461	-0.18578	0.117272	-0.222423	-0.565664	PRAD
	TCGA.EJ.7123	-0.230329	-0.0794988	0.150911	-0.196652	-0.153754	0.407629	0.431743	-0.146846	-0.0157228	-0.436412	0.15186	0.539445	0.325794	-0.299589	0.232278	-0.0980686	-0.399649	-0.402532	PRAD
	TCGA.EJ.7125	-0.0431026	-0.354345	0.322767	0.534146	0.333838	0.357783	-0.00121472	-0.195262	-0.0909233	-0.0847356	-0.0756488	-0.116751	0.0375882	-0.280707	0.0534172	-0.130931	-0.262809	-0.0207273	PRAD
	TCGA.EJ.7218	0.261492	-0.0364312	-0.19634	0.105711	0.0165464	0.370756	-0.0695923	-0.251776	-0.214852	-0.206927	0.19187	0.0329949	0.283769	0.032733	0.0424869	-0.0120065	-0.289105	-0.808255	PRAD
	TCGA.EJ.7314	-0.198884	0.0133116	-0.444275	-0.076769	0.304122	0.244346	-0.0267331	0.166795	0.190273	-0.232717	0.368841	0.0438832	0.175413	-0.371231	0.275507	-0.443049	0.211839	-0.513924	PRAD
	TCGA.EJ.7315	0.412707	-0.0386858	0.37737	-0.393441	-0.192845	-0.284219	-0.169682	-0.257935	-0.236929	-0.0683382	0.231625	0.470691	-0.267766	0.376072	-0.26746	0.341484	0.0100487	0.597973	PRAD
	TCGA.EJ.7317	-0.147746	0.00419849	0.19949	0.259211	0.357991	0.23505	0.313344	-0.126384	-0.185151	-0.278576	0.242758	-0.105548	-0.00701383	-0.31693	0.0360492	-0.1556	-0.511488	-0.805063	PRAD
	TCGA.EJ.7318	-0.0987146	-0.0617726	-0.0943752	0.102286	-0.00257069	0.470081	-0.118609	-0.386003	-0.534484	-0.170912	0.172005	0.487507	0.380159	0.346533	0.424741	0.00360986	0.146795	0.579747	PRAD
	TCGA.EJ.7321	0.557632	0.114354	-0.33479	-0.35494	-0.638434	0.067704	-0.472039	0.271562	0.454816	0.0210399	0.298376	0.322335	0.107645	0.0543183	-0.340538	-0.180106	-0.115508	-0.225316	PRAD
	TCGA.EJ.7325	0.063797	0.145774	0.0263316	0.0687511	0.482366	0.278596	-0.362335	-0.136699	-0.357182	0.0322115	0.114634	-0.560604	0.339159	0.339371	-0.0387411	-0.423915	0.234848	0.0623611	PRAD
	TCGA.EJ.7327	-0.238387	0.274671	0.347488	-0.178244	0.0147448	-0.191883	-0.131651	-0.0570687	0.440267	0.0106861	0.130953	0.368884	-0.175475	-0.496505	-0.259548	0.327172	-0.446616	0.0151899	PRAD
	TCGA.EJ.7328	0.25636	-0.209628	0.166	-0.366882	-0.453804	-0.36172	0.299708	-0.314089	0.173987	-0.0587185	-0.143191	0.331752	-0.198342	0.132987	0.0285588	0.260181	0.564216	0.648101	PRAD
	TCGA.EJ.7330	-0.291272	0.0913434	-0.218845	0.421373	-0.0659039	-0.460317	0.529412	-0.110037	0.181714	-0.169786	0.0246473	0.419798	-0.175722	-0.501158	-0.11572	0.105016	-0.170711	-0.372152	PRAD
	TCGA.EJ.7331	0.0500704	-0.104707	0.137702	0.449067	-0.628562	-0.0969855	0.547903	-0.177533	0.265107	-0.429652	-0.080494	0.187817	-0.313528	-0.485864	-0.20056	0.358012	-0.259981	-0.495546	PRAD
	TCGA.EJ.7781	0.088171	-0.120767	0.147373	0.137855	-0.263514	0.297502	0.359142	0.0665473	0.151667	0.102173	-0.178107	0.200508	-0.107583	-0.431241	-0.2759	0.434962	-0.344585	-0.556687	PRAD
	TCGA.EJ.7782	-0.191892	0.29278	0.0914496	0.0525487	-0.00709491	-0.102115	0.0724355	-0.157867	0.311705	0.173411	0.00421709	0.237666	0.12415	-0.267755	-0.438759	0.413551	-0.435039	-0.635302	PRAD
	TCGA.EJ.7783	0.296667	0.0919424	-0.293856	0.131559	0.12274	-0.337551	0.610162	-0.152662	0.313664	0.062316	0.0240061	-0.170051	-0.331855	-0.500107	-0.223531	-0.0400895	-0.171209	-0.236488	PRAD
	TCGA.EJ.7784	-0.0183762	0.282365	-0.183954	-0.272736	0.162078	-0.183938	-0.319296	0.0331567	0.521421	-0.0490313	0.240632	0.299492	-0.224521	-0.294879	0.0496589	-0.345635	-0.0103788	-0.647777	PRAD
	TCGA.EJ.7785	0.222332	-0.0694897	0.0864786	0.219753	-0.390075	-0.0829016	0.328008	-0.253492	0.302727	-0.0601064	-0.0866272	-0.444162	0.0656849	-0.458442	-0.263277	0.396769	-0.273268	-0.325908	PRAD
	TCGA.EJ.7786	0.0535458	0.044122	0.249387	0.273785	-0.227408	-0.0210711	0.355428	-0.168832	0.295405	-0.512908	0.00421058	-0.602613	-0.117875	-0.382976	-0.118843	-0.0585827	-0.402988	-0.628005	PRAD
	TCGA.EJ.7788	0.0246985	-0.0807471	0.108805	0.128258	-0.664589	-0.457091	-0.312099	0.35369	0.338902	0.189457	-0.048568	-0.0253807	0.0465627	-0.233644	-0.218177	0.0541872	-0.276882	-0.637983	PRAD
	TCGA.EJ.7789	-0.196051	0.179652	0.150624	0.29867	-0.420608	-0.142783	-0.151273	0.477229	0.329974	-0.197425	0.101031	-0.17218	-0.194072	-0.383421	-0.0423639	-0.12225	-0.474847	-0.740506	PRAD
	TCGA.EJ.7791	-0.0206651	-0.303561	0.2438	0.401239	0.338203	-0.205454	0.479258	-0.166889	-0.0209843	-0.312778	-0.0600465	0.0203046	-0.133393	-0.433311	-0.135788	0.387543	-0.271146	-0.583299	PRAD
	TCGA.EJ.7792	0.292243	-0.173443	0.286542	0.433123	-0.486931	-0.399149	0.324562	-0.238783	0.0522068	-0.141026	-0.222069	0.28263	-0.221211	-0.298505	-0.262583	0.348388	-0.198326	-0.0734177	PRAD
	TCGA.EJ.7793	0.0734322	0.199566	0.104942	-0.134753	0.144776	0.0687937	0.0932168	0.0689539	0.122658	-0.29999	0.317382	-0.414471	-0.232778	-0.275634	0.0899799	-0.341031	-0.178036	-0.734968	PRAD
	TCGA.EJ.7794	-0.105422	-0.0899257	0.310824	0.249432	-0.3848	-0.385059	0.66244	-0.314361	-0.0583221	-0.156054	-0.202763	0.352163	0.0479358	-0.520504	-0.0736227	0.463955	-0.386255	-0.314568	PRAD
	TCGA.EJ.7797	0.159551	0.0264833	-0.195294	0.221099	-0.219061	0.303397	0.00176799	-0.035944	0.216814	0.235491	0.0205397	-0.258304	-0.284341	0.0190294	-0.206965	-0.311978	-0.0681853	-0.592405	PRAD
	TCGA.EJ.8468	-0.36281	-0.0522676	0.364032	0.182172	0.0463023	-0.325176	0.563421	0.154614	0.0863754	-0.253707	-0.344249	0.350254	-0.220653	-0.196965	-0.151329	0.31443	-0.0264873	-0.43038	PRAD
	TCGA.EJ.8469	-0.120474	-0.187906	-0.180566	-0.140921	-0.373127	0.0466321	-0.0434533	0.503094	0.490872	-0.00347938	0.126162	-0.528253	-0.144067	-0.131396	-0.22027	0.193589	-0.388589	-0.322024	PRAD
	TCGA.EJ.8470	0.302507	-0.278725	0.10318	-0.485883	-0.622052	-0.0911638	-0.00339097	0.126771	0.178346	-0.293486	-0.119733	0.426158	-0.0128345	0.375284	-0.0600893	0.206369	0.508944	0.666981	PRAD
	TCGA.EJ.8472	-0.368579	0.234127	0.0659769	-0.237504	0.376475	-0.432059	-0.294215	0.501421	0.350139	0.133755	0.00586018	0.256991	-0.0208521	-0.492066	0.0561031	-0.186816	-0.155157	-0.629716	PRAD
	TCGA.EJ.8474	0.273377	0.0515603	0.446104	-0.0647399	-0.175352	-0.469237	-0.48845	0.18729	0.470021	-0.0554347	-0.134902	-0.576323	-0.191221	-0.185109	0.177528	-0.00736532	-0.484409	-0.635443	PRAD
	TCGA.EJ.A46B	0.127683	0.207902	-0.279862	0.431438	0.373407	0.320237	0.239958	0.194397	-0.0394045	-0.163146	0.104748	-0.0736041	-0.102812	-0.575083	0.108712	-0.372056	-0.524137	-0.271159	PRAD
	TCGA.EJ.A46D	-0.146966	0.138413	-0.415938	0.264036	0.2421	-0.00615404	-0.0619507	0.0103263	0.232343	0.242514	0.133515	-0.808324	0.061533	0.120473	0.0706327	-0.489064	0.0182594	-0.138643	PRAD
	TCGA.EJ.A46E	0.19683	0.424051	-0.445718	-0.0401219	0.618796	-0.5193	0.367792	0.164135	0.265492	0.559296	-0.250422	0.285457	-0.076189	-0.530601	-0.372207	-0.0745497	0.23085	0.3003	PRAD
	TCGA.EJ.A46F	0.00746205	0.0802887	-0.317944	-0.194387	0.251391	0.286266	-0.225889	-0.185739	-0.0586083	0.264798	0.29019	-0.478308	0.153915	0.168278	0.0773173	-0.149416	0.200554	0.0761905	PRAD
	TCGA.EJ.A46G	-0.182757	0.0907616	-0.308382	-0.146105	0.556653	-0.0547416	-0.178846	0.0919762	0.189865	0.452795	0.270208	0.25241	-0.369103	-0.262279	-0.217032	0.0976758	0.475041	0.503797	PRAD
	TCGA.EJ.A46H	0.0407915	0.0596184	-0.346069	0.338472	0.433149	-0.391317	0.467375	-0.261331	0.15222	0.54063	-0.253464	-0.0609137	-0.0328299	-0.513608	-0.387409	0.285272	0.379209	-0.0531646	PRAD
	TCGA.EJ.A46I	0.196955	0.226713	-0.497769	0.224275	0.479614	0.495753	0.112194	0.125093	0.238951	0.368326	0.0861687	-0.0837563	-0.0387553	-0.496434	-0.17625	-0.344216	-0.185	-0.323289	PRAD
	TCGA.EJ.A65B	-0.151718	-0.254805	0.194639	0.250095	0.455323	0.412327	0.272784	-0.236859	-0.584955	-0.0693849	-0.253156	-0.74264	0.43163	0.0316494	0.215107	0.374058	-0.26794	0.153099	PRAD
	TCGA.EJ.A65D	0.0244537	0.0702629	-0.361034	-0.206575	0.536567	0.232129	-0.315415	0.320889	0.0841488	0.20825	0.372075	-0.63845	-0.0211423	-0.0189388	0.286422	-0.295029	-0.301214	0.0807674	PRAD
	TCGA.EJ.A65E	-0.231049	0.0455827	-0.273512	0.14603	0.143229	0.242987	-0.164444	0.384235	0.205962	0.0183863	0.248428	0.114213	-0.0705638	0.120842	-0.200981	-0.376692	-0.096273	-0.220786	PRAD
	TCGA.EJ.A65F	-0.271257	-0.0735669	-0.267553	0.459309	0.19836	0.366276	-0.134317	0.291962	0.0658224	0.238994	-0.0668964	0.273088	-0.0861822	0.00478336	-0.352429	0.271123	0.162836	0.0278481	PRAD
	TCGA.EJ.A65G	-0.0474085	0.147663	-0.112369	0.461667	-0.316547	0.267076	-0.109779	0.327257	0.203572	-0.114583	-0.0164767	-0.550114	0.0027669	-0.296647	0.0973305	-0.401885	-0.549739	-0.617414	PRAD
	TCGA.EJ.A65J	-0.458534	0.117499	0.24057	-0.141181	-0.210059	0.18182	0.0405241	-0.11021	0.0537089	0.116089	0.128501	0.128551	0.0651741	0.00943064	-0.0285278	0.355917	-0.524825	-0.154998	PRAD
	TCGA.EJ.A65M	-0.235631	-0.208443	0.258848	0.288535	-0.516797	0.153782	-0.292219	-0.143479	-0.435824	-0.509539	-0.200374	-0.241956	0.410269	0.607542	0.330068	-0.039962	0.153322	0.552807	PRAD
	TCGA.EJ.A6RA	0.159459	-0.0863083	-0.292226	0.376694	0.161698	0.301774	0.121273	0.0512021	-0.384106	-0.031253	-0.151131	-0.194749	0.0531261	0.489508	-0.0332083	-0.152344	0.291664	-0.0101266	PRAD
	TCGA.EJ.A6RC	0.611055	-0.328352	-0.172102	0.447863	0.279237	-0.281302	0.0496894	-0.353304	-0.37632	-0.164329	-0.0302857	0.172589	-0.0230274	0.203969	-0.18107	0.204121	0.325812	0.605377	PRAD
	TCGA.EJ.A7NF	-0.226769	0.0728866	-0.351833	-0.416284	0.106339	0.599552	-0.598099	0.333083	0.253168	0.0379988	0.364183	-0.29186	0.0788138	0.321102	0.286895	-0.381129	-0.136758	-0.453239	PRAD
	TCGA.EJ.A7NG	0.23603	0.101244	-0.00555593	0.364347	0.0740908	-0.386431	0.483131	0.110934	0.199405	0.160154	-0.295852	-0.540953	-0.161556	-0.487377	-0.16736	0.0601606	-0.341556	-0.483416	PRAD
	TCGA.EJ.A7NH	-0.124934	0.135216	-0.442511	0.522965	0.602818	0.293202	-0.0658636	-0.201815	0.270008	0.143051	0.286227	-0.0701578	-0.30347	-0.301055	-0.20661	-0.409975	-0.00361638	-0.226164	PRAD
	TCGA.EJ.A7NJ	0.329271	-0.0280953	-0.482861	-0.44342	0.390502	0.488039	0.0427336	0.0782763	0.168077	-0.0656517	0.280426	0.780054	-0.119017	0.117557	-0.19489	-0.385182	0.343645	0.29995	PRAD
	TCGA.EJ.A7NK	0.14517	0.265687	-0.596016	0.0316925	0.568894	0.400967	0.338726	-0.10451	0.207993	0.240464	0.1242	-0.102334	0.0642184	-0.457329	-0.179	-0.335396	0.0210516	-0.650577	PRAD
	TCGA.EJ.A7NM	0.681506	-0.213272	-0.477381	-0.396583	0.242246	-0.165349	-0.337836	0.216414	0.176752	0.10016	0.200101	0.447031	-0.191746	0.310331	-0.3171	0.0151173	0.321772	0.551899	PRAD
	TCGA.EJ.A7NN	0.362858	0.235116	-0.242056	0.563007	-0.126383	-0.351755	0.298187	-0.385003	-0.276999	-0.065247	-0.139316	0.716742	-0.124466	-0.153412	-0.260398	0.064873	-0.254941	-0.23766	PRAD
	TCGA.EJ.A8FN	0.469719	-0.187527	0.258486	0.234263	-0.180593	-0.08592	-0.018157	-0.336227	-0.29446	-0.283029	-0.42412	-0.679437	0.0791072	0.28493	0.18762	0.188636	-0.185984	-0.304825	PRAD
	TCGA.EJ.A8FO	-0.143135	0.149853	0.0718407	0.202161	0.243804	0.27232	0.0419054	0.0940463	0.139392	0.0847709	0.235176	-0.37175	0.0174314	-0.475067	-0.0649305	-0.194947	-0.453007	-0.605485	PRAD
	TCGA.EJ.A8FP	0.00612532	0.23674	-0.321581	0.17078	0.039699	-0.114989	0.406284	-0.186001	0.00102018	-0.320114	-0.0816296	0.503451	0.126304	-0.319353	-0.265031	0.141799	-0.0301423	0.283296	PRAD
	TCGA.EJ.A8FS	-0.134782	0.151115	-0.00451016	-0.373851	0.0956362	0.145262	-0.203416	0.397414	0.342259	-0.149993	-0.0669678	0.261004	0.0324835	0.0907035	0.14367	-0.206261	-0.311582	-0.455696	PRAD
	TCGA.EJ.A8FU	0.0706245	0.147831	-0.23035	0.518308	0.171266	-0.38673	0.617367	-0.202036	-0.109229	0.0120448	-0.0250446	-0.253807	-0.311079	-0.462929	-0.141591	-0.291878	0.31994	-0.488876	PRAD
	TCGA.EJ.AB20	-0.00235349	-0.295725	-0.130568	0.26827	-0.0374136	-0.284824	0.0476529	-0.0931077	-0.215378	0.235573	-0.0775597	-0.114511	-0.0993751	0.286014	0.111713	0.202669	0.315559	0.59873	PRAD
	TCGA.EJ.AB27	0.568952	-0.0502666	-0.520093	0.311708	0.228441	0.565136	-0.333142	0.143168	-0.21603	-0.365319	0.0964327	0.639837	-0.262869	0.467743	-0.0989063	-0.403608	0.0986776	0.0882474	PRAD
	TCGA.FC.7708	-0.242865	-0.0618601	0.156388	0.231213	-0.633243	-0.378712	0.370494	-0.2029	0.110957	0.0245195	0.0910198	0.400587	0.00673487	-0.233609	-0.180448	0.130115	0.214701	0.29297	PRAD
	TCGA.FC.7961	-0.423898	0.262235	0.561771	0.173766	-0.604632	-0.567035	0.232254	-0.00899541	0.0990082	-0.116968	-0.148494	0.401015	-0.06832	-0.266206	-0.0701094	0.110541	-0.152747	0.132619	PRAD
	TCGA.FC.A4JI	-0.0980661	0.178126	-0.140428	-0.485175	-0.479623	-0.02177	0.169856	0.42924	0.0692544	-0.115436	-0.114945	0.212419	-0.307653	0.295789	0.301447	0.0269301	0.44807	0.385383	PRAD
	TCGA.FC.A5OB	-0.137765	0.306803	-0.0161359	0.0948509	-0.528514	0.186703	0.198238	0.393835	0.103496	-0.241344	-0.147306	0.150161	-0.0807241	-0.136828	0.145725	-0.271226	-0.511026	-0.785336	PRAD
	TCGA.FC.A66V	-0.0553183	-0.00148431	-0.233768	-0.0487766	0.531471	0.304612	0.157242	-0.140122	-0.392772	0.0512928	-0.0562701	-0.0585136	0.354531	0.170662	0.123325	-0.282765	0.320679	0.488608	PRAD
	TCGA.FC.A6HD	-0.0200727	0.0235334	-0.259312	0.362973	0.318447	0.580983	-0.221648	0.314932	-0.1627	-0.080267	-0.203154	-0.446905	-0.0459985	0.430413	0.035244	-0.242972	-0.0383883	0.300633	PRAD
	TCGA.FC.A8O0	0.21643	0.197438	-0.431802	0.284673	0.593201	0.121307	0.0409728	0.116968	0.336518	0.320459	-0.0415672	0.212834	-0.199809	-0.585629	0.0943639	-0.53931	-0.136192	-0.140196	PRAD
	TCGA.G9.6329	0.209217	-0.105803	-0.136588	0.50248	0.28657	0.00381992	-0.0927012	-0.0394803	-0.436266	-0.522956	0.0659552	-0.624162	0.113701	0.31238	0.185445	-0.266268	0.261835	0.323756	PRAD
	TCGA.G9.6332	-0.124007	0.0743768	-0.229895	0.149991	-0.506319	0.531265	-0.490582	0.212627	-0.0142496	-0.194358	0.280268	-0.457434	0.230972	0.323543	0.107016	-0.402801	0.0332937	-0.736758	PRAD
	TCGA.G9.6333	-0.086333	0.170455	-0.0148577	0.404906	-0.275944	0.504817	0.0369001	-0.313886	-0.28377	-0.0547797	-0.177619	0.591371	0.11635	0.183848	-0.266542	-0.130936	0.234624	0.657447	PRAD
	TCGA.G9.6336	-0.100612	0.240527	0.0566154	-0.08583	-0.113768	0.127209	0.252469	-0.183017	-0.216808	-0.213646	0.224496	0.230084	0.233159	-0.117739	0.0959863	-0.329652	-0.034251	-0.486123	PRAD
	TCGA.G9.6338	0.0590169	0.208163	0.136796	0.0663324	-0.195893	0.447845	0.440671	-0.216461	-0.137779	-0.134636	-0.275338	-0.162889	0.0762258	-0.198241	0.04088	-0.395642	0.0976964	0.239427	PRAD
	TCGA.G9.6339	0.169225	0.0638492	-0.245314	-0.188062	0.400527	0.500409	-0.0174286	0.258386	-0.271052	-0.0647834	-0.0221971	-0.0971273	0.121429	0.496102	-0.000705863	-0.663505	0.348996	0.54982	PRAD
	TCGA.G9.6342	-0.0388679	0.085874	-0.0168326	-0.366619	0.167471	0.640614	-0.19008	0.183731	-0.00478483	0.00915339	0.245751	-0.251749	0.0872762	-0.185274	0.131198	-0.284551	-0.141451	-0.483154	PRAD
	TCGA.G9.6343	-0.087274	-0.107873	0.0571837	0.347736	0.390121	0.560532	-0.157346	-0.252992	-0.525657	-0.175902	0.209847	-0.200958	0.318419	0.0653978	0.462484	-0.390356	0.0266665	-0.0253165	PRAD
	TCGA.G9.6347	0.398037	-0.410472	0.17164	0.183126	0.134575	0.266866	-0.104994	-0.229268	-0.536253	0.0800815	-0.283148	0.0152284	0.105126	0.437938	0.224499	-0.000571083	0.463137	0.681797	PRAD
	TCGA.G9.6348	-0.23012	-0.113539	0.372571	-0.170389	-0.177477	-0.301419	0.145756	-0.321376	-0.230179	0.027676	-0.0997639	-0.230643	0.147859	0.34924	0.233847	-0.173971	0.315175	0.423207	PRAD
	TCGA.G9.6351	-0.105434	0.242368	-0.247308	0.132432	0.115698	0.333766	0.0299296	-0.0867051	-0.146884	-0.336568	0.404434	0.0786802	-0.145661	0.0390013	0.0713898	-0.573197	0.00302634	-0.513041	PRAD
	TCGA.G9.6353	0.141373	0.169584	-0.268142	0.432452	0.389914	0.281784	-0.0770028	-0.291792	-0.23969	-0.179139	0.274821	-0.196949	0.0895945	-0.39668	0.204465	-0.530867	-0.0800597	-0.227567	PRAD
	TCGA.G9.6354	-0.124772	-0.119753	-0.155958	0.0173561	0.657237	0.483239	-0.386994	-0.00578892	-0.14246	-0.238217	0.182023	0.132688	-0.0431491	0.354842	0.149171	-0.269844	0.00421445	0.224946	PRAD
	TCGA.G9.6356	-0.233483	0.00453806	0.252805	0.295079	-0.478567	-0.19941	0.206003	-0.176626	-0.321051	-0.470052	0.0915409	0.636332	0.216967	0.335561	-0.0141434	0.187303	0.155314	0.567089	PRAD
	TCGA.G9.6361	-0.381986	0.173725	0.223631	-0.18542	0.0993141	-0.19246	-0.352539	0.0127076	-0.0400598	0.155142	0.123459	-0.327888	0.180741	0.0260497	0.300313	-0.400614	0.153906	0.357457	PRAD
	TCGA.G9.6362	-0.225266	0.065521	-0.0423314	0.0203698	-0.0496712	0.407479	-0.286024	-0.112586	-0.31956	0.00588691	0.422046	0.443838	-0.178672	0.129313	0.148752	-0.230922	0.356354	-0.375949	PRAD
	TCGA.G9.6363	0.231506	-0.153225	0.426804	-0.273427	-0.657875	-0.507158	-0.37346	0.473162	-0.296667	-0.351296	0.161003	0.00253807	0.0421418	0.398009	0.131563	0.0555352	-0.18765	-0.531378	PRAD
	TCGA.G9.6364	-0.131941	0.0384219	0.38699	0.173142	-0.333466	0.32363	-0.284665	-0.236189	-0.19688	-0.25878	0.197509	-0.0751671	0.296132	-0.276561	0.117785	0.150135	-0.370949	-0.19502	PRAD
	TCGA.G9.6365	0.159219	-0.298779	0.0583335	0.00600731	-0.057893	-0.0834708	-0.0651374	-0.143388	-0.159695	-0.16296	0.0739807	-0.0355597	0.158455	0.247905	0.329832	-0.246247	0.382188	0.18201	PRAD
	TCGA.G9.6366	-0.156757	0.000847162	-0.00827555	0.119037	0.0994549	0.585492	0.122824	0.135185	-0.154526	-0.418297	-0.0405515	-0.0126904	-0.0727569	0.43714	0.019817	-0.299608	-0.13032	-0.585352	PRAD
	TCGA.G9.6367	0.213637	0.154087	-0.311734	0.398913	0.258275	0.263315	0.117138	-0.222934	-0.334761	-0.582951	0.0729954	0.21845	0.134107	-0.169424	0.280152	-0.312231	0.120331	-0.373703	PRAD
	TCGA.G9.6369	-0.077543	-0.220994	-0.166424	-0.123726	0.592626	0.55452	0.0291998	-0.147337	-0.269005	-0.40331	0.0767648	-0.367356	0.145223	0.301001	0.408338	-0.436442	-0.20972	-0.267058	PRAD
	TCGA.G9.6370	0.276378	0.0293594	-0.207824	0.269878	0.21799	-0.297139	0.289472	-0.0520714	-0.0731719	-0.256559	-0.12208	0.348999	-0.0945086	-0.365372	0.0424834	-0.0471203	0.160949	0.328621	PRAD
	TCGA.G9.6371	-0.0598023	0.0645271	-0.0865936	0.143765	-0.35412	0.518576	-0.32311	0.11059	-0.127827	-0.213649	0.189056	0.583052	0.0263105	0.319467	0.297046	-0.393056	-0.0851948	-0.532436	PRAD
	TCGA.G9.6373	0.271119	-0.366657	0.33591	-0.281688	-0.0110187	0.156899	-0.303436	0.0154615	-0.190293	-0.0653501	0.0841419	0.581218	0.0611335	0.235248	0.265057	-0.156974	0.24318	0.600412	PRAD
	TCGA.G9.6377	0.0266206	-0.0362833	0.247906	-0.227271	0.00700104	0.241058	-0.358996	-0.315444	-0.189895	-0.15232	0.200596	0.497462	0.316246	0.444154	-0.0197041	-0.242494	0.121144	0.346744	PRAD
	TCGA.G9.6378	0.0562974	0.0851228	0.0927687	0.358628	0.15498	-0.0996706	-0.0879925	0.109493	0.0822649	-0.0628929	-0.184536	0.293443	-0.242772	-0.177989	0.0114361	-0.365391	-0.0544224	-0.124051	PRAD
	TCGA.G9.6379	0.35791	-0.297916	-0.346256	-0.00948743	0.39448	-0.0207254	0.109925	-0.314454	-0.550731	0.0735946	-0.0285014	0.045098	0.227319	0.531699	0.16834	0.0563833	0.518015	0.75652	PRAD
	TCGA.G9.6384	0.313588	0.207865	-0.179401	0.206455	-0.199897	0.147668	0.226544	-0.046885	0.05802	-0.371691	0.0665916	0.416654	-0.222517	-0.486819	-0.0995597	0.266455	-0.109896	-0.043038	PRAD
	TCGA.G9.6385	0.286838	0.186764	-0.120955	0.170699	0.165561	0.463687	0.261975	-0.0984265	-0.156881	-0.344331	0.0274834	0.193172	-0.0373341	-0.462326	0.167639	-0.210718	-0.404966	-0.681013	PRAD
	TCGA.G9.6494	-0.177268	-0.0200104	0.274809	0.417328	0.192647	0.0897526	-0.185733	-0.0802616	-0.00290677	-0.226696	0.235125	0.207055	0.00561157	-0.196716	-0.0337455	-0.357073	-0.452082	-0.413552	PRAD
	TCGA.G9.6496	-0.25199	0.0523143	-0.0360714	0.180442	0.139236	0.501506	0.171797	-0.185482	-0.304345	-0.110792	-0.236115	0.159898	0.384426	0.202831	0.265134	-0.284679	-0.151535	-0.0911392	PRAD
	TCGA.G9.6498	0.35149	-0.17449	-0.11419	0.11231	0.4601	-0.0324079	-0.111241	-0.114477	-0.331982	0.289915	-0.180557	-0.377897	-0.18976	0.403986	0.134745	-0.411224	0.521903	0.805808	PRAD
	TCGA.G9.6499	-0.0137851	-0.102792	0.0964054	-0.422721	-0.263465	0.444312	0.240096	-0.0141936	-0.061533	-0.311439	-0.0722134	-0.40714	0.163853	0.455134	0.289451	-0.382935	0.187195	-0.205654	PRAD
	TCGA.G9.7509	-0.169835	0.259423	-0.438242	0.334793	-0.0421718	0.51236	-0.263934	0.321072	0.355859	0.106771	0.216849	-0.0253807	-0.255787	-0.0534598	0.0258155	-0.596501	-0.234169	-0.608522	PRAD
	TCGA.G9.7510	-0.27819	-0.0831208	0.525129	0.211061	0.239826	0.390332	0.312267	-0.475156	-0.567292	-0.4134	-0.188883	0.130153	0.0907291	-0.0172858	0.0549877	0.33277	-0.165174	0.484822	PRAD
	TCGA.G9.7519	-0.179068	-0.0977016	0.463634	0.388071	0.49769	0.0348112	-0.273628	-0.11678	-0.431521	-0.427684	-0.33164	-0.316913	0.27056	0.173725	0.225515	0.00332026	-0.245724	-0.636953	PRAD
	TCGA.G9.7521	-0.192802	-0.212516	0.233886	0.0736153	-0.382581	0.111742	0.218589	-0.0167173	-0.221929	-0.447169	-0.0964191	0.845193	-0.20037	0.508532	-0.281232	0.170226	0.365761	0.882088	PRAD
	TCGA.G9.7522	-0.057072	0.101454	0.277555	0.0634066	-0.443791	0.330845	0.0117963	0.0950065	-0.333871	-0.463593	0.242398	-0.0177665	0.162463	0.14443	0.0106425	0.238418	-0.0420049	-0.326653	PRAD
	TCGA.G9.7523	0.0386302	-0.337477	0.293463	0.498325	-0.348118	-0.443139	0.038136	-0.1713	-0.353366	-0.294432	-0.213172	0.548202	-0.0280532	0.150721	0.0625215	0.369019	0.0917588	0.621117	PRAD
	TCGA.G9.7525	-0.269226	-0.267757	0.148802	0.00801587	0.4527	0.38407	-0.131174	0.0736944	-0.310368	-0.0402032	0.211359	-0.284996	0.173324	0.120895	0.416725	-0.0848861	-0.313723	-0.513491	PRAD
	TCGA.G9.A9S0	-0.328643	-0.0775667	0.27199	-0.501739	-0.302005	0.189368	-0.136637	0.258969	-0.187005	-0.345306	-0.0977964	0.418782	0.287895	0.655547	0.188414	-0.141693	0.0586434	0.440506	PRAD
	TCGA.G9.A9S4	-0.0697804	0.121447	-0.408374	-0.25745	0.434629	0.462705	-0.284563	0.297872	0.107588	0.295248	0.262866	-0.579639	-0.15358	0.226592	0.153075	-0.469564	0.0663588	-0.356899	PRAD
	TCGA.G9.A9S7	0.304766	-0.206923	-0.272584	-0.0268993	-0.198097	0.300238	-0.416689	0.0688097	0.0480753	-0.105982	0.272874	0.604061	0.190771	0.413772	-0.135433	-0.372159	0.423813	0.561165	PRAD
	TCGA.H9.7775	-0.232067	-0.194846	0.389076	0.200058	0.178477	-0.15733	-0.144468	0.0516642	0.09316	0.387762	0.162359	-0.51849	0.407441	-0.5273	0.0639587	-0.173496	-0.444418	-0.788	PRAD
	TCGA.H9.A6BX	0.322844	-0.140751	0.164047	0.421966	0.209667	-0.347776	0.161642	-0.252849	-0.285387	-0.0254621	-0.215904	-0.0350021	-0.0458119	-0.369802	-0.00847128	0.456923	-0.109087	0.4	PRAD
	TCGA.H9.A6BY	0.182282	0.0245526	-0.422966	0.0396537	0.477871	0.423825	-0.360609	-0.0108201	-0.213697	0.211748	0.291585	-0.549976	0.21995	0.228847	0.19678	-0.498127	0.0260079	-0.270822	PRAD
	TCGA.HC.7075	0.294376	-0.0879705	-0.0832124	-0.145802	-0.336025	0.0258642	-0.191828	0.335403	0.260923	-0.187915	-0.029792	0.612777	-0.0707893	0.277354	0.00311974	-0.312695	-0.462942	-0.453491	PRAD
	TCGA.HC.7077	0.111669	0.240429	0.0936507	-0.322463	-0.206895	0.568601	-0.329505	0.153036	0.250546	-0.205813	0.330605	0.346471	-0.0507793	-0.088487	-0.0687432	-0.405206	-0.301038	-0.663291	PRAD
	TCGA.HC.7078	-0.0128817	0.0632546	0.347882	0.339517	-0.0866878	-0.0894826	0.194359	-0.0929945	-0.07905	0.217973	-0.229594	-0.180499	-0.321393	-0.107527	0.104358	0.0604302	-0.0787402	0.401505	PRAD
	TCGA.HC.7079	0.538083	-0.212739	0.267156	-0.469469	-0.393713	-0.497481	0.161817	-0.197757	0.000618657	0.0016168	-0.218049	0.548938	-0.0122678	-0.143307	-0.191332	0.476056	0.336698	0.556962	PRAD
	TCGA.HC.7080	-0.438501	0.276208	-0.453525	0.560034	0.242276	0.452529	-0.0293225	0.0549778	0.325005	0.0791203	0.0298204	-0.49181	-0.0734703	-0.297294	-0.12948	-0.272712	-0.159181	-0.539241	PRAD
	TCGA.HC.7081	-0.213526	-0.176173	0.505746	0.0138815	-0.341959	0.244913	0.0663865	-0.411579	0.0267185	0.096403	-0.0373122	0.0685279	0.193981	-0.443574	-0.221097	0.497577	-0.228346	0.00767303	PRAD
	TCGA.HC.7209	-0.387321	-0.0468012	0.181112	-0.109915	-0.122229	0.443852	0.271814	-0.235426	0.231516	-0.398	0.250318	0.137886	0.0914765	-0.315605	-0.0890457	0.0636358	-0.0696593	-0.486076	PRAD
	TCGA.HC.7210	0.0686997	-0.21302	0.221467	-0.161648	0.0690338	-0.0949003	0.546492	-0.192127	-0.271577	-0.288532	-0.0119763	0.154822	0.240824	-0.369147	-0.249064	0.63827	-0.110436	-0.0835443	PRAD
	TCGA.HC.7211	-0.444858	0.183688	0.086001	0.023598	-0.351691	0.189157	0.568024	0.120652	0.339782	-0.182562	-0.194954	0.295125	0.0063999	-0.507346	-0.335681	0.429228	-0.393839	-0.557331	PRAD
	TCGA.HC.7212	-0.392713	0.14256	0.145026	0.0641072	-0.29433	0.295337	0.0413546	-0.0148437	0.376505	-0.243383	0.182469	-0.111675	0.098923	-0.390509	-0.130772	0.41653	-0.513178	-0.650633	PRAD
	TCGA.HC.7213	-0.279135	0.115587	0.448487	-0.303013	0.000839908	-0.107895	0.136325	-0.0241223	-0.0903978	0.0518801	-0.28238	0.633584	0.138415	-0.24766	0.00620334	0.487964	-0.499541	-0.0862119	PRAD
	TCGA.HC.7230	-0.201445	0.108688	-0.114334	-0.256597	-0.153349	0.174786	0.107878	0.104289	0.401932	0.146167	0.236493	-0.440446	-0.206226	-0.241029	0.188832	-0.443561	-0.274648	-0.698734	PRAD
	TCGA.HC.7231	0.371632	-0.223926	0.215724	-0.500562	-0.0652618	0.207136	-0.399236	0.146203	0.221571	-0.2699	0.149145	0.652343	0.053629	0.205024	-0.159343	-0.00863895	-0.0108248	-0.0202532	PRAD
	TCGA.HC.7232	-0.410604	0.113936	0.277114	-0.232887	0.302915	-0.00616463	0.191445	-0.140118	0.400463	-0.326493	0.224644	-0.0786802	-0.143974	-0.31862	-0.169731	0.245524	-0.330797	-0.510633	PRAD
	TCGA.HC.7233	-0.108671	-0.273278	0.422451	-0.519305	-0.575923	0.281408	0.224035	-0.139873	-0.068836	-0.342298	-0.0352231	0.584138	-0.18778	0.233273	0.0325451	0.425447	0.402503	0.568378	PRAD
	TCGA.HC.7736	-0.231721	-0.0917001	0.216915	0.0304291	0.12452	-0.234511	0.453575	0.0409219	0.0110574	-0.178149	-0.307074	0.320174	0.141392	-0.364278	-0.290335	0.364172	-0.148873	-0.186597	PRAD
	TCGA.HC.7737	0.219799	0.0893079	0.239452	0.0080649	-0.202403	-0.29896	0.381607	-0.502349	-0.275282	-0.18897	-0.143599	0.129442	0.127582	-0.0307761	-0.284316	0.428011	0.26669	0.621007	PRAD
	TCGA.HC.7738	-0.260108	0.187076	0.294944	-0.19404	-0.142327	-0.0219856	-0.362632	-0.220545	0.329315	-0.462596	0.14618	-0.459904	0.175985	-0.1674	0.390722	0.0920826	-0.43741	-0.223894	PRAD
	TCGA.HC.7740	0.0214886	-0.120807	-0.0402299	0.282835	0.582155	0.0958549	0.45137	-0.342507	-0.165792	-0.132472	-0.163712	0.645227	0.236264	-0.410586	-0.184526	-0.240918	0.0441965	-0.0835443	PRAD
	TCGA.HC.7742	-0.386612	0.224949	0.366994	0.121619	-0.285153	-0.172819	0.201944	0.0863222	-0.0760002	-0.354569	-0.0514257	-0.444964	0.267646	-0.128149	0.0925649	-0.137493	-0.376256	-0.483544	PRAD
	TCGA.HC.7744	-0.174932	-0.10485	0.043232	-0.193147	0.172757	0.0853189	-0.0168988	0.283379	0.382059	0.0932233	0.19845	-0.387571	0.0971731	-0.357426	0.148833	-0.211675	-0.556793	-0.448101	PRAD
	TCGA.HC.7745	0.271511	-0.145474	-0.174905	0.291422	-0.054707	-0.366289	0.142838	-0.281287	-0.0823182	0.238076	-0.050859	0.419024	-0.0181553	0.180849	-0.256597	0.150928	0.122127	0.549367	PRAD
	TCGA.HC.7747	0.345497	-0.0307966	0.0647359	-0.299555	-0.387703	0.309613	0.0170452	-0.337081	-0.37014	-0.541799	0.332322	0.437204	0.107332	0.412574	0.101896	0.0516663	0.207064	0.620253	PRAD
	TCGA.HC.7748	-0.166609	-0.0570754	0.170953	-0.0809092	-0.256538	0.144058	0.379732	-0.0461916	0.118551	-0.113205	0.0900917	0.488456	-0.0564568	-0.353948	-0.319204	0.483687	-0.0642979	-0.657068	PRAD
	TCGA.HC.7749	-0.483191	-0.0317012	0.412987	0.327142	-0.383701	0.274519	0.149215	0.0927311	0.0435214	-0.349353	-0.310952	-0.261858	0.0276304	-0.100826	0.132985	0.219399	-0.279207	-0.174902	PRAD
	TCGA.HC.7750	0.0520811	-0.152256	0.0107388	0.574328	0.23886	0.100724	0.374439	-0.363712	-0.245287	-0.245207	-0.104123	-0.248425	0.0280064	-0.507949	0.424974	-0.385498	-0.531224	-0.480369	PRAD
	TCGA.HC.7752	0.112449	0.00456493	-0.245453	0.249944	0.484094	0.49733	0.0873926	-0.210381	-0.214516	0.0194293	0.0441477	-0.493028	0.16076	-0.272915	0.213014	-0.301599	0.391216	0.547275	PRAD
	TCGA.HC.7817	0.159822	-0.312826	0.30493	-0.0340713	-0.334934	-0.248876	0.377828	-0.175897	-0.499712	-0.179935	-0.360856	0.328738	0.326593	-0.059526	0.157496	0.531602	0.122184	0.723241	PRAD
	TCGA.HC.7818	-0.209418	-0.088796	0.148666	-0.206577	-0.55583	0.111049	0.563812	-0.0846675	-0.0828688	-0.0423029	-0.186414	0.306913	0.0539414	-0.328246	0.0770351	0.416385	-0.481219	-0.498734	PRAD
	TCGA.HC.7819	-0.282315	0.264386	-0.21637	-0.298332	-0.418415	-0.154088	-0.317815	0.185842	0.501379	-0.294594	0.380129	0.12754	-0.0202851	-0.239849	-0.0101597	-0.0464924	-0.361877	-0.448101	PRAD
	TCGA.HC.7820	-0.139313	-0.0250488	-0.137743	-0.137758	-0.0454379	0.337312	-0.336322	-0.0432148	0.40476	-0.116318	0.306799	0.670618	0.00563639	0.204707	0.153985	-0.602885	0.122161	-0.704673	PRAD
	TCGA.HC.7821	0.161364	-0.00725349	0.177955	-0.529931	-0.0271866	-0.0428019	0.0640318	-0.268944	0.104628	-0.0618946	0.254298	0.491928	0.146141	-0.0944285	-0.300505	0.553791	-0.109345	0.219414	PRAD
	TCGA.HC.8213	-0.164032	0.024107	0.168084	-0.402693	-0.382562	0.29185	-0.338371	0.427498	0.3052	-0.240196	0.313773	-0.378161	-0.0226179	-0.083586	0.273555	-0.39663	-0.426826	-0.8	PRAD
	TCGA.HC.8216	-0.407493	-0.214683	0.536255	-0.100519	-0.354239	-0.0475984	-0.408681	0.347693	-0.261903	-0.285752	-0.143135	0.621261	0.103333	0.223291	0.383948	0.497824	0.251556	0.509935	PRAD
	TCGA.HC.8256	-0.102763	-0.182574	-0.207368	0.0455394	-0.186293	0.330905	-0.221146	0.31085	0.372977	-0.434171	0.182715	0.0947866	-0.0102096	0.392657	0.0496005	-0.281942	0.145141	-0.483643	PRAD
	TCGA.HC.8257	-0.35985	0.195765	-0.185834	-0.309346	-0.383604	0.529609	-0.3462	0.563499	0.378898	0.0752794	0.398014	0.511247	-0.115292	0.0537773	-0.331578	-0.294936	0.183518	-0.208439	PRAD
	TCGA.HC.8258	0.302467	0.0152474	-0.429951	-0.294459	0.537749	0.577102	0.434906	-0.116793	0.0715573	0.108428	-0.110901	0.0934269	0.184769	0.109773	-0.286863	-0.537937	0.231725	0.0278481	PRAD
	TCGA.HC.8260	-0.143821	0.199848	-0.459065	0.0587162	-0.397376	0.334376	0.191217	0.234594	0.379281	0.285898	-0.110615	0.341902	0.172833	-0.207877	-0.300147	-0.49705	0.154663	-0.427867	PRAD
	TCGA.HC.8261	0.127134	-0.165388	0.181075	-0.301152	0.282512	0.62964	-0.119513	0.102638	-0.143655	-0.170771	-0.0913455	0.43401	0.0932844	0.375471	-0.0483499	0.0955434	-0.00707506	0.376407	PRAD
	TCGA.HC.8262	-0.329825	-0.0785393	-0.475738	-0.448058	-0.272223	0.0676927	-0.149017	0.606435	0.547406	0.207498	0.331832	0.282014	-0.166579	-0.0197222	0.210094	-0.347866	0.0328435	-0.291825	PRAD
	TCGA.HC.8264	-0.408509	0.158511	0.345091	0.403586	-0.12257	-0.222256	0.305398	-0.0290529	-0.155341	-0.0610538	-0.268494	0.126105	0.100781	-0.252297	-0.222991	0.34183	-0.321299	-0.170134	PRAD
	TCGA.HC.8265	-0.231258	-0.0449086	-0.350466	-0.126195	-0.274591	0.144692	0.0571174	0.280617	0.140226	0.150649	0.111352	0.437718	-0.0615288	0.287899	-0.184723	-0.161609	0.542369	0.589775	PRAD
	TCGA.HC.8266	0.401823	-0.221085	-0.159966	-0.539925	-0.300636	-0.187167	0.226548	-0.103268	0.0267545	-0.00733902	-0.0847599	0.623512	-0.0217945	0.276474	-0.288464	0.466648	0.565332	0.782278	PRAD
	TCGA.HC.A48F	-0.33178	0.154409	0.263226	0.290021	0.0260786	-0.0308616	-0.0371843	0.378143	0.347979	0.210542	0.00543624	-0.358906	-0.0628946	-0.632347	0.0372147	0.0859578	-0.64305	-0.837975	PRAD
	TCGA.HC.A4ZV	0.423936	-0.0488227	0.364026	-0.162233	-0.550219	-0.250744	-0.312836	0.099036	0.177405	-0.305416	-0.106904	0.502349	-0.201291	0.243077	-0.147805	0.0935733	0.276427	0.604306	PRAD
	TCGA.HC.A631	-0.0594042	0.331897	0.212157	-0.440339	0.0573573	0.118681	-0.112753	0.362474	0.212089	0.16682	-0.139662	0.160727	-0.00303225	-0.197502	0.259428	-0.107205	-0.301914	-0.672242	PRAD
	TCGA.HC.A632	0.526685	-0.349515	-0.14111	-0.10429	-0.590528	-0.189508	-0.385442	0.19789	0.0882349	0.408517	-0.0360889	0.464881	-0.276556	0.26631	-0.246659	0.149003	0.4609	0.465166	PRAD
	TCGA.HC.A6AL	0.186562	-0.120775	0.235754	0.0129824	-0.24009	0.168394	-0.223597	-0.218592	-0.549818	-0.126112	-0.0455732	0.0558376	0.445012	0.354439	0.201316	0.38491	-0.119473	0.306329	PRAD
	TCGA.HC.A6AN	-0.246488	-0.371238	0.0682324	-0.19996	0.233207	0.314835	-0.0387654	-0.346672	-0.359449	0.0314934	0.26098	-0.475453	0.444985	0.461784	0.199548	0.0560374	0.308324	-0.0455696	PRAD
	TCGA.HC.A6AO	-0.309654	-0.232417	-0.0674986	0.223978	-0.0892464	0.390214	0.33007	-0.27991	-0.393596	0.0271891	-0.162578	-0.395312	0.331155	0.397475	0.0995525	0.342076	-0.0785016	0.0708861	PRAD
	TCGA.HC.A6AP	-0.201328	-0.272338	0.259714	0.345161	0.266584	-0.0257899	-0.0953838	-0.413594	-0.569501	-0.318549	-0.303174	-0.566469	0.486997	0.408043	0.384993	0.51864	0.312018	0.449112	PRAD
	TCGA.HC.A6AQ	0.0925504	-0.0830824	-0.349606	0.348429	0.432109	0.284477	-0.218642	-0.231764	-0.441335	0.0277675	-0.109615	-0.447851	0.303911	0.533961	0.154536	-0.258382	0.379008	-0.103797	PRAD
	TCGA.HC.A6AS	-0.167229	-0.199545	0.276203	0.266988	0.489445	-0.153507	0.23268	-0.428401	-0.620948	-0.0828723	-0.366124	-0.245657	0.454994	0.334036	0.159728	0.516327	0.165693	0.670886	PRAD
	TCGA.HC.A6HX	0.188281	-0.0147954	-0.283292	-0.0450082	0.699492	0.124352	0.154737	-0.170599	-0.349813	0.260969	-0.0832714	-0.414894	0.212296	0.215686	0.0333484	-0.187792	0.450025	0.525298	PRAD
	TCGA.HC.A6HY	-0.319595	0.0417137	-0.448889	0.272264	0.421947	0.420494	-0.344698	-0.115107	-0.339605	0.117586	0.291139	-0.300461	0.232484	0.451635	0.330288	-0.398655	0.225406	-0.458228	PRAD
	TCGA.HC.A76W	-0.34185	-0.177979	0.383977	-0.0197958	0.464489	-0.579681	0.203426	-0.196473	-0.0804678	0.101147	-0.113339	-0.552463	0.095218	-0.39036	0.434367	0.394626	-0.274409	0.711159	PRAD
	TCGA.HC.A76X	-0.228687	0.133816	-0.163499	0.298103	0.078116	0.0883779	-0.308362	0.215792	0.335194	0.145398	0.34344	-0.681825	0.0826686	-0.18891	0.152735	-0.534934	-0.408099	-0.598896	PRAD
	TCGA.HC.A8CY	0.406338	0.175506	-0.311964	-0.319872	0.287033	0.0788279	-0.437429	0.271572	-0.0683121	-0.284497	0.129725	0.662123	-0.168375	0.492306	-0.308821	0.163635	0.402922	0.422785	PRAD
	TCGA.HC.A8D0	0.446831	-0.367865	-0.0891493	0.249656	-0.461787	-0.30817	-0.125225	0.0703777	0.104398	0.0356798	-0.0882466	0.0186614	0.202187	-0.196219	0.169119	0.0263517	0.146233	0.292383	PRAD
	TCGA.HC.A8D1	0.111982	0.239741	-0.00936701	-0.106315	0.231404	0.153463	-0.307767	-0.0127504	-0.00541623	-0.287103	0.090388	0.361894	-0.0749375	0.0344814	-0.125814	-0.345365	0.509182	-0.259559	PRAD
	TCGA.HC.A9TE	0.413686	-0.254789	0.125536	-0.290859	-0.14771	-0.57063	-0.148322	-0.204321	-0.0232782	-0.0479298	-0.075749	0.756288	0.0660506	0.0677452	-0.203506	0.425282	0.163704	0.489334	PRAD
	TCGA.HC.A9TH	0.0188663	0.0469375	0.42191	-0.426599	-0.357225	-0.148235	-0.041444	0.272472	-0.0299903	-0.293037	-0.238065	0.779273	0.0636129	0.036388	0.146296	0.484439	-0.367717	0.560132	PRAD
	TCGA.HI.7168	-0.115395	0.324809	0.131543	-0.00129722	0.351753	-0.371657	0.194135	0.245941	0.166997	-0.110081	-0.177522	-0.0634518	-0.0217426	-0.540163	0.181578	-0.043362	-0.575685	-0.0946165	PRAD
	TCGA.HI.7169	0.362762	0.114912	-0.251957	0.362542	0.48409	-0.0803109	0.256014	-0.209697	-0.322307	-0.176797	0.0616514	-0.303822	-0.29491	-0.0725979	0.205414	-0.352613	0.140879	0.486294	PRAD
	TCGA.HI.7170	-0.147897	-0.401672	0.290059	0.273298	-0.228043	-0.329434	0.418606	-0.193823	-0.371129	0.086589	-0.16365	0.54699	-0.0905207	-0.0167531	0.24133	0.00956876	0.455522	0.577215	PRAD
	TCGA.HI.7171	-0.0027027	-0.296139	0.0620615	-0.34604	0.242061	-0.34248	-0.491905	0.280645	0.36923	0.218026	0.158647	-0.0609137	-0.0848466	0.127441	0.240085	-0.163084	0.115715	0.0987812	PRAD
	TCGA.J4.8198	0.230474	0.170725	-0.209862	0.387025	-0.609551	-0.436079	-0.202654	0.116587	0.493589	0.0230486	0.220471	-0.338817	-0.20931	-0.379596	-0.165957	-0.405038	-0.220942	-0.498734	PRAD
	TCGA.J4.8200	-0.170699	0.128705	0.473812	0.0592328	-0.257625	-0.0836483	0.417898	0.0816464	0.14949	-0.347676	-0.384161	-0.417143	-0.178379	-0.348296	0.109057	0.0738701	-0.495423	-0.426669	PRAD
	TCGA.J4.A67K	0.39126	-0.243191	-0.286749	-0.362818	0.0858518	0.0544041	-0.306958	-0.234473	-0.338313	0.0447839	-0.027993	-0.271081	0.335427	0.637777	0.201219	-0.0456472	0.407594	0.62774	PRAD
	TCGA.J4.A67L	0.161042	-0.290687	0.143297	-0.427704	0.14653	0.267669	-0.225094	-0.197404	-0.573971	0.00143329	-0.0592872	-0.194072	0.337804	0.628501	0.171053	0.0913616	0.489693	0.518987	PRAD
	TCGA.J4.A67M	0.261925	-0.15725	-0.0253561	0.215385	0.386229	0.16552	0.213814	-0.449726	-0.541259	-0.0402982	-0.220514	-0.473529	0.218159	0.382195	0.209516	0.282135	0.180763	0.643038	PRAD
	TCGA.J4.A67N	-0.230121	-0.237459	0.323298	-0.0811616	0.308507	0.425488	0.00321228	-0.325532	-0.475424	0.0752321	-0.051907	-0.307969	0.372521	0.413416	0.104252	0.279202	0.0611847	0.443038	PRAD
	TCGA.J4.A67O	0.136263	-0.302891	-0.0366603	0.335303	0.340302	0.239408	0.121894	-0.330019	-0.539902	0.0286458	0.0152362	0.158541	0.212298	0.131502	0.213867	-0.178584	0.172398	0.403956	PRAD
	TCGA.J4.A67Q	0.332601	-0.272543	0.0211822	0.388387	0.345205	-0.210831	-0.201024	-0.141254	-0.459266	0.396422	-0.217634	-0.341172	0.0580621	0.182613	0.155054	0.0589505	0.152436	0.638517	PRAD
	TCGA.J4.A67R	0.621724	-0.0595184	-0.261778	-0.0133158	0.321388	0.0643953	-0.0961856	-0.568692	-0.519345	-0.0220664	0.127531	-0.627397	0.30202	0.391136	0.196341	0.0308382	0.166593	0.429067	PRAD
	TCGA.J4.A67S	0.0765986	-0.0642961	-0.46027	0.0424709	0.515883	0.341781	-0.284137	-0.385541	-0.335915	0.0489664	0.169259	-0.571111	0.266771	0.597601	-0.0547798	-0.112148	0.568273	0.251511	PRAD
	TCGA.J4.A67T	-0.287364	0.105812	0.0779521	-0.265256	-0.352077	-0.0916382	0.564767	-0.29917	0.285679	0.237587	-0.192736	0.267681	0.0545121	-0.041371	0.123506	-0.197984	-0.0304952	-0.103797	PRAD
	TCGA.J4.A6G1	0.621027	-0.540664	-0.303963	0.182781	-0.463387	-0.257591	-0.0788863	-0.0442217	-0.224584	-0.16876	-0.0402238	0.296354	0.0216453	0.331657	-0.112869	0.29107	0.361359	0.713924	PRAD
	TCGA.J4.A6G3	0.128628	-0.0649719	0.0911441	-0.0503192	-0.0237409	-0.424895	0.285229	-0.204113	-0.0644546	-0.0756244	-0.147948	0.282877	0.0672617	0.0943768	-0.2069	0.209418	0.242323	0.2644	PRAD
	TCGA.J4.A6M7	-0.182011	0.0289431	0.19426	0.265703	0.111587	-0.11837	-0.251137	0.22654	0.201456	0.272877	0.40253	-0.676999	-0.190057	-0.499593	0.0479017	-0.372241	-0.41802	-0.27747	PRAD
	TCGA.J4.A83I	-0.101378	-0.147246	-0.0257286	-0.456402	0.264113	0.15544	-0.36895	0.0875652	0.263122	0.410021	-0.0247401	0.750183	0.264465	-0.173733	-0.203959	0.0602842	0.381292	-0.248085	PRAD
	TCGA.J4.A83J	-0.34022	-0.0923752	0.0437106	0.231682	-0.141091	-0.0640108	0.259868	-0.283439	-0.0337234	-0.0120304	-0.0250454	0.370588	0.0676251	0.45189	-0.0631268	-0.0528601	0.123819	0.255696	PRAD
	TCGA.J4.A83K	-0.24009	0.139596	0.0728594	0.181962	-0.118684	-0.0968096	0.0118348	-0.143054	0.320579	-0.104751	0.172883	-0.453352	-0.0456759	-0.58087	0.266557	-0.237489	-0.106421	-0.619018	PRAD
	TCGA.J4.A83L	-0.188368	0.231255	0.063281	0.377906	-0.266242	0.107801	0.502743	0.0641427	0.268944	0.132492	-0.237354	-0.654137	-0.0923422	-0.626812	-0.189628	-0.289679	-0.491671	-0.556403	PRAD
	TCGA.J4.A83M	0.202419	0.245573	-0.349296	-0.198967	0.347993	0.569482	-0.409688	-0.128401	0.0301389	0.141853	-0.155538	-0.0837563	0.0706779	0.437587	-0.192717	-0.239216	0.411327	0.372118	PRAD
	TCGA.J4.A83N	-0.0979261	0.138853	-0.0804217	-0.151126	-0.30005	0.321009	-0.41351	0.0988086	-0.12778	-0.289641	0.135476	0.0609137	0.220436	0.242304	0.122871	-0.143092	-0.16972	-0.140613	PRAD
	TCGA.J4.AATV	0.257133	0.189524	-0.160541	0.0905002	-0.0287867	-0.439135	0.509569	-0.293085	-0.190004	0.235464	-0.217632	-0.0333612	0.144199	-0.464712	-0.105571	0.152781	-0.188932	0.0661266	PRAD
	TCGA.J4.AATZ	-0.244829	0.429426	-0.120397	-0.479914	0.596026	0.410866	0.392092	0.140851	0.320246	-0.0740949	0.101199	0.648835	0.0834363	-0.321569	-0.469853	-0.0328142	-0.370407	-0.649004	PRAD
	TCGA.J4.AAU2	0.250675	0.0942437	-0.325795	0.14504	-0.17489	0.359426	0.104911	-0.138791	-0.0756508	-0.303442	0.195206	0.244027	-0.129067	0.246237	0.0193885	-0.512403	0.0863827	-0.204776	PRAD
	TCGA.J9.A52B	-0.17708	0.130376	-0.323557	-0.167594	0.46684	0.0559529	-0.0020983	-0.194336	-0.371339	-0.280072	0.537791	0.664854	0.0168401	-0.0801641	-0.0307552	0.37756	0.340752	0.665823	PRAD
	TCGA.J9.A52C	-0.205247	-0.133432	0.31555	0.299613	-0.11119	-0.147127	0.309891	-0.367859	-0.466535	-0.116701	-0.305333	0.185435	0.186422	-0.0337803	-0.103564	0.577204	0.457472	0.76962	PRAD
	TCGA.J9.A52D	-0.152467	0.205611	0.074088	-0.08681	-0.170172	0.0507306	-0.418388	0.504281	0.347414	0.0637687	0.0808427	-0.367071	-0.0294488	-0.136658	0.115982	-0.406511	-0.494679	-0.711392	PRAD
	TCGA.J9.A52E	0.0348354	-0.0781853	0.409094	-0.160164	-0.301065	-0.502747	-0.24586	-0.302091	-0.308169	0.0650735	0.104004	0.284415	-0.0869426	0.183857	0.40413	0.47675	0.252994	0.711392	PRAD
	TCGA.J9.A8CK	-0.284831	0.21401	0.240414	0.17689	0.47761	-0.41122	0.152596	-0.357656	-0.247699	0.41073	-0.0284042	-0.0761421	0.189394	-0.414224	-0.122112	0.324137	0.215337	0.368738	PRAD
	TCGA.J9.A8CL	0.337386	-0.150321	0.291422	0.117305	0.428662	0.0237991	-0.102795	-0.16013	-0.265374	-0.205729	-0.312901	0.426469	0.0597419	-0.0625265	0.00486713	0.493929	-0.189964	0.65969	PRAD
	TCGA.J9.A8CM	-0.144538	0.0892114	0.547784	0.451167	-0.394593	-0.677363	-0.385792	-0.441154	-0.25419	0.0924509	-0.31771	-0.286924	0.225806	-0.0377624	0.198605	0.445517	-0.260182	0.244177	PRAD
	TCGA.J9.A8CN	-0.379676	0.258926	0.0271508	0.338006	0.355852	0.366108	0.423288	-0.142424	-0.270778	0.0358073	-0.120236	-0.51033	-0.130463	0.0807767	-0.078773	-0.395797	-0.160934	0.608686	PRAD
	TCGA.J9.A8CP	-0.325251	0.251624	-0.0817649	0.722703	0.306514	-0.00511966	0.33211	-0.235845	-0.318153	-0.174168	0.00319438	0.193788	-0.386639	-0.420982	0.187015	-0.0631461	0.0299102	-0.600976	PRAD
	TCGA.KC.A4BL	0.428226	-0.0501428	-0.160211	-0.00785762	0.345046	-0.136513	0.159198	0.0258704	0.236987	0.38205	-0.367967	0.389463	-0.148578	-0.337805	-0.269684	-0.0725164	0.456295	0.372411	PRAD
	TCGA.KC.A4BN	-0.109919	0.385214	-0.23506	-0.232221	-0.0451524	0.547572	0.129987	0.11713	0.23029	0.104511	0.217718	-0.185978	-0.0737018	-0.021826	-0.156289	-0.50287	-0.066227	-0.497952	PRAD
	TCGA.KC.A4BR	-0.152969	0.347478	-0.0853452	0.461084	0.305597	-0.299097	0.519424	-0.27238	-0.176896	0.381665	-0.0675251	-0.54357	-0.222158	-0.519088	-0.175294	-0.101178	-0.094996	-0.0278481	PRAD
	TCGA.KC.A4BV	-0.202547	-0.123371	-0.00141392	-0.132854	0.415356	0.0313083	-0.0966519	0.0690271	0.204644	0.0458992	-0.0047994	0.859667	-0.173589	0.238854	-0.383139	0.0710329	0.625454	0.300129	PRAD
	TCGA.KC.A7F3	-0.14715	0.0808739	-0.0348497	-0.0147921	0.060678	0.272261	0.279484	0.06652	-0.0207717	0.35974	-0.213571	-0.442255	-0.0581422	0.0560481	0.0732296	-0.292535	-0.240098	0.106329	PRAD
	TCGA.KC.A7F5	-0.0265939	0.311226	-0.451596	-0.030502	0.347455	0.511807	-0.18932	-0.059509	0.0840909	-0.0425257	0.103299	0.231722	-0.175595	0.0704241	0.34143	-0.517742	-0.27773	-0.125788	PRAD
	TCGA.KC.A7F6	-0.00921769	0.0136101	-0.21621	0.314481	0.0122563	-0.21385	-0.272104	-0.165109	0.199534	0.461881	0.213623	-0.359564	-0.0941933	0.135612	-0.0436998	-0.596973	0.364707	-0.382762	PRAD
	TCGA.KC.A7FA	-0.406191	0.0018063	0.265603	0.268521	0.38391	-0.170628	-0.231446	0.109274	-0.115127	0.449297	-0.332651	-0.311761	-0.106976	0.306013	0.272355	-0.266919	-0.29261	0.355156	PRAD
	TCGA.KC.A7FD	-0.0193343	-0.00354873	-0.386154	-0.150068	-0.580688	0.0806516	0.126198	0.441027	0.317034	0.197753	0.00399977	0.121827	-0.0996068	0.132404	0.197805	-0.355036	-0.269763	-0.426142	PRAD
	TCGA.KC.A7FE	0.234196	-0.191178	0.0238961	0.432066	0.0354389	-0.401329	0.353653	-0.221921	-0.203164	0.0702693	-0.217868	-0.0907811	-0.169404	-0.445075	0.179252	0.0793651	-0.0603675	-0.260759	PRAD
	TCGA.KK.A59V	0.380583	-0.352916	-0.170685	-0.591638	0.0459358	-0.0822767	-0.346531	0.283349	-0.0124094	0.13189	0.0266792	0.578305	-0.255591	0.538458	0.0802614	-0.0104056	0.604341	0.941772	PRAD
	TCGA.KK.A59X	-0.17895	0.0635779	0.468067	0.201934	-0.163871	-0.183076	-0.145291	0.259576	-0.123068	-0.131681	-0.412745	-0.00609796	0.013624	0.140457	0.0963732	0.291944	-0.463039	-0.0631056	PRAD
	TCGA.KK.A59Y	0.307401	0.208711	-0.235938	-0.0877146	0.128152	0.411731	-0.319904	0.13103	0.00896124	0.245903	0.424468	-0.135979	0.0377104	-0.0313702	-0.182039	-0.414638	-0.29945	-0.439424	PRAD
	TCGA.KK.A59Z	0.0332763	-0.0104162	0.245281	0.485849	-0.249043	-0.443921	0.255337	-0.340945	-0.359856	0.310472	-0.0406286	-0.224097	0.127821	-0.38185	-0.0721407	0.267864	-0.0642986	0.549367	PRAD
	TCGA.KK.A5A1	0.175571	-0.0522708	0.206981	-0.0268068	-0.336636	0.115493	-0.183844	0.358016	-0.103305	-0.217147	-0.1141	0.106599	-0.255514	0.160311	0.107735	0.267295	-0.358554	0.379991	PRAD
	TCGA.KK.A6DY	0.00227409	0.171059	0.0793702	-0.339936	-0.243951	0.0730706	0.136013	-0.0551713	0.261296	0.292085	-0.0698759	0.266497	0.106651	-0.0515243	-0.402807	0.169312	-0.162764	0.372152	PRAD
	TCGA.KK.A6E0	-0.258179	0.0969388	-0.210498	-0.0565263	0.237741	0.46252	0.172772	0.396843	0.071054	-0.284559	-0.0701348	0.286802	-0.250643	0.335889	-0.110817	-0.337162	0.0388187	-0.657402	PRAD
	TCGA.KK.A6E1	-0.408893	0.203128	0.256919	-0.371807	-0.384203	0.408375	-0.12859	-0.0622967	-0.0717845	-0.040188	0.258822	0.738579	0.184932	0.276355	-0.0293546	-0.110394	-0.0302308	0.365485	PRAD
	TCGA.KK.A6E2	0.122973	-0.19633	-0.239463	-0.143222	-0.204743	0.374865	-0.527407	0.454644	0.38573	-0.312914	0.323471	-0.116909	0.0994018	0.120122	-0.070745	-0.14082	-0.233054	-0.647069	PRAD
	TCGA.KK.A6E3	0.225132	-0.280238	-0.0647058	0.414755	-0.144912	0.272202	0.159598	-0.359254	-0.625289	-0.264753	-0.0134096	-0.174152	0.240349	0.413509	0.0974426	0.192091	0.180889	0.483544	PRAD
	TCGA.KK.A6E4	0.0759626	-0.238946	-0.32803	0.0127694	0.146132	0.425086	-0.306027	-0.103886	-0.350235	0.118046	0.340998	-0.38496	0.152619	0.462135	0.297012	-0.176936	-0.0842928	0.121409	PRAD
	TCGA.KK.A6E5	0.360456	0.0544483	-0.0739417	-0.0019954	-0.46122	0.446459	-0.242975	-0.211555	-0.47431	0.0430385	0.0804788	-0.251583	0.337989	0.352743	0.0383882	0.151815	-0.25071	-0.444142	PRAD
	TCGA.KK.A6E6	-0.171114	-0.0695425	0.145576	0.085187	-0.621856	-0.0537958	-0.176949	0.0183845	-0.332423	-0.432592	0.106598	0.393627	-0.0918603	0.536265	0.119119	0.0573348	0.23195	-0.00875333	PRAD
	TCGA.KK.A6E7	0.0541202	-0.0749225	0.0662244	0.257695	0.0417774	-0.14759	-0.131068	0.0341611	-0.0284471	0.227496	-0.0290919	-0.619651	-0.0907208	0.12092	-0.0159408	-0.137834	-0.166968	-0.608278	PRAD
	TCGA.KK.A6E8	-0.235062	0.251009	-0.00257432	-0.0679236	0.165319	0.401971	-0.165197	0.0892567	-0.268336	-0.153692	-0.0476368	-0.781535	0.18316	0.314955	0.297389	-0.337069	-0.066555	-0.126582	PRAD
	TCGA.KK.A7AP	0.0919738	0.367837	-0.220841	-0.233464	0.467886	0.547365	-0.393598	0.0855442	0.0188969	0.246445	-0.0560992	-0.267437	-0.101034	0.113052	0.0821652	-0.182133	0.148819	-0.178705	PRAD
	TCGA.KK.A7AQ	-0.117997	0.00493225	-0.112554	-0.176231	0.355498	0.540753	-0.000573984	-0.553149	-0.440194	-0.133006	0.298187	0.164941	0.32021	0.177833	0.345212	-0.311612	0.0550512	0.516456	PRAD
	TCGA.KK.A7AU	-0.199329	0.172995	-0.456131	-0.369193	0.153245	0.567534	-0.339083	0.271508	0.145436	0.185493	0.353662	0.45278	0.138888	0.186275	0.010856	-0.366279	0.255674	-0.0329114	PRAD
	TCGA.KK.A7AV	0.503796	-0.309346	-0.288609	0.308901	-0.308084	0.230143	-0.151356	-0.310941	-0.388764	0.0400427	-0.117216	0.425649	0.0795967	0.41226	-0.181765	0.1393	0.324558	0.787342	PRAD
	TCGA.KK.A7AW	0.284886	-0.352522	-0.18562	0.0299489	0.375975	0.493787	-0.124187	-0.434331	-0.592883	0.203953	0.0498464	-0.126904	0.294736	0.582749	0.179232	0.0158044	0.545972	0.63038	PRAD
	TCGA.KK.A7AY	-0.0942659	-0.0553849	0.00654606	-0.408091	0.238966	0.581494	-0.192733	-0.191278	-0.246367	-0.118353	-0.200826	-0.0811091	0.291307	0.501207	0.286436	-0.226328	0.332917	-0.126582	PRAD
	TCGA.KK.A7AZ	-0.181842	0.0171646	-0.309022	0.298932	-0.0261334	0.00816447	-0.220731	0.136704	0.140794	0.483556	0.071184	-0.445287	0.0299937	0.226722	-0.111365	-0.376144	-0.187946	0.0835443	PRAD
	TCGA.KK.A7B0	0.433545	-0.355529	-0.0709258	0.145042	0.286291	0.118497	-0.014624	-0.475422	-0.545179	-0.0888627	-0.118942	-0.0377001	0.445118	0.54877	0.169817	-0.031746	0.45815	0.562025	PRAD
	TCGA.KK.A7B1	-0.36038	-0.183131	0.013206	0.474621	0.285363	-0.544476	0.0614423	-0.110133	0.0054552	0.239522	0.0483347	-0.524951	0.0704843	-0.0778089	-0.00281539	0.1754	0.0495925	-0.34308	PRAD
	TCGA.KK.A7B2	0.18985	-0.267494	-0.0203813	0.104517	0.316657	0.021281	0.119506	-0.496644	-0.504192	-0.0093663	-0.279491	0.468995	0.371367	0.515121	-0.0690668	0.405469	0.632529	0.746835	PRAD
	TCGA.KK.A7B3	-0.223246	-0.197436	0.0292431	0.131704	0.152242	-0.0416981	0.122572	-0.366097	-0.184175	0.129822	-0.257969	-0.227995	0.26991	0.357291	0.00152815	0.409506	0.324965	0.529114	PRAD
	TCGA.KK.A7B4	0.244715	-0.0218193	-0.139545	-0.559638	-0.0463417	0.269682	-0.403605	0.0645572	0.10011	0.265148	0.085724	0.261421	0.13901	0.456154	-0.163298	-0.010582	0.356201	0.427848	PRAD
	TCGA.KK.A8I4	0.15606	-0.286535	0.16378	0.112554	0.0606279	-0.032576	0.132084	-0.382008	-0.326073	0.08282	-0.332615	0.218476	0.045689	0.181847	-0.199296	0.535556	0.46827	0.688608	PRAD
	TCGA.KK.A8I5	-0.380988	0.150778	0.3589	-0.132186	-0.256205	-0.216436	0.0262475	-0.236313	-0.0039541	0.401705	0.180956	-0.451886	0.153789	-0.222842	0.17322	-0.000213612	-0.347666	-0.650594	PRAD
	TCGA.KK.A8I6	-0.0197103	-0.0739954	-0.254319	0.0300067	0.404362	-0.00050722	-0.254739	-0.382044	0.240216	0.0148148	0.392446	-0.0913706	0.215056	0.307614	-0.0621413	-0.406075	0.0479117	-0.563499	PRAD
	TCGA.KK.A8I7	0.14437	-0.0821402	-0.112328	0.126377	-0.419716	0.53059	0.398883	-0.45774	-0.309617	0.168202	-0.205095	-0.121827	0.348516	-0.12437	0.0366192	0.44172	-0.0723358	-0.821535	PRAD
	TCGA.KK.A8I8	0.0970942	-0.148057	-0.194145	-0.350813	-0.0728626	0.275732	-0.456982	0.556021	-0.0196703	0.389774	-0.0656718	0.411168	0.0154586	0.293283	0.058792	-0.180619	0.1451	0.617314	PRAD
	TCGA.KK.A8I9	-0.360936	-0.367103	0.0162152	0.330511	-0.269947	0.131332	0.589772	-0.372622	-0.322813	0.146672	-0.301845	0.653226	0.00270269	0.0131719	-0.0577923	0.285195	0.356874	0.774615	PRAD
	TCGA.KK.A8IA	0.0940599	0.104677	0.364179	-0.45394	-0.365807	0.00489415	-0.482994	0.150094	0.469354	0.0870197	-0.140844	0.122247	0.172589	-0.253414	0.0386008	-0.228671	-0.0633175	-0.478345	PRAD
	TCGA.KK.A8IB	0.221032	-0.210726	0.0441645	-0.14477	-0.350045	0.228905	0.248353	-0.391097	-0.164997	0.148886	-0.309978	-0.251195	0.149276	0.368016	0.0324867	0.213916	0.149492	0.620253	PRAD
	TCGA.KK.A8IC	-0.039397	0.108531	0.367311	-0.207513	-0.351474	-0.207635	0.282186	-0.305331	0.0255411	0.362853	-0.197484	0.475365	0.258127	-0.451787	-0.347638	0.421226	0.354177	-0.194691	PRAD
	TCGA.KK.A8ID	-0.112971	0.421024	-0.374114	-0.33307	0.160005	-0.151137	-0.29451	0.466149	0.163009	-0.45295	0.0154214	0.376085	-0.113479	-0.030167	0.0695184	-0.138168	0.160105	0.0556962	PRAD
	TCGA.KK.A8IF	0.107387	0.2959	-0.182857	-0.34789	-0.280114	0.128586	-0.360572	0.221049	0.343295	-0.0722352	0.0868732	-0.097765	0.0830668	0.0575587	0.11608	-0.576178	-0.164149	-0.61519	PRAD
	TCGA.KK.A8IG	-0.311723	0.155106	0.349331	0.540916	-0.0751187	-0.0215211	0.280006	-0.373048	-0.397851	-0.262761	-0.367786	-0.544745	-0.17385	0.147988	0.107591	0.331013	-0.0444638	0.106329	PRAD
	TCGA.KK.A8IH	0.422581	0.191851	0.197055	-0.485211	0.138643	-0.434118	0.0972515	-0.311533	0.191312	0.249775	0.0984494	0.252632	-0.212639	0.136309	-0.105089	-0.346178	-0.157191	-0.158197	PRAD
	TCGA.KK.A8II	-0.134463	0.293666	-0.1027	-0.489087	0.204474	0.334645	-0.474402	0.288041	0.283497	0.141942	0.369376	0.240281	-0.00012382	-0.135152	-0.116255	-0.157769	0.0439576	-0.643038	PRAD
	TCGA.KK.A8IJ	-0.279269	0.030018	0.117216	0.608807	0.0238138	0.106602	0.28789	0.0642701	0.0834215	0.136272	-0.197672	-0.601714	0.113329	-0.494116	-0.245233	-0.194837	-0.628689	-0.609848	PRAD
	TCGA.KK.A8IK	-0.246894	0.0966473	-0.212989	0.39753	-0.0736932	-0.24581	-0.14849	0.334153	-0.0245798	0.0974932	0.0355862	-0.19791	0.0565102	-0.206008	0.290061	-0.229162	-0.534646	-0.489138	PRAD
	TCGA.KK.A8IL	-0.200681	-4.13676e-05	0.0667864	-0.533969	-0.255432	0.18346	0.0421468	-0.0361068	0.0187796	0.187247	-0.220319	0.513551	-0.0621037	0.413417	-0.119365	0.364793	0.447946	0.693671	PRAD
	TCGA.KK.A8IM	-0.364726	-0.205114	-0.305383	-0.146949	-0.582215	-0.071207	-0.0997311	0.213831	0.423555	0.305602	0.0599753	0.8656	0.0258167	0.141877	-0.181693	-0.0253411	0.0978088	0.358372	PRAD
	TCGA.M7.A71Y	0.0927958	-0.0909381	-0.232215	0.273071	0.346479	-0.119773	-0.0693347	0.0917301	-0.120305	0.0611458	-0.144843	0.185279	0.144718	0.0894966	0.0407525	-0.304416	0.0793684	0.503263	PRAD
	TCGA.M7.A71Z	-0.227997	0.183261	-0.309201	-0.161994	0.528303	0.383606	-0.360199	0.161521	-0.152162	0.158682	0.414945	-0.27284	0.239745	-0.171264	0.262226	-0.336065	-0.270847	-0.439002	PRAD
	TCGA.M7.A720	0.358891	0.0916638	-0.389429	0.231164	0.263727	-0.187235	0.216018	-0.0743932	-0.0329717	0.359596	-0.174363	0.399946	0.0546814	-0.283352	-0.0434298	-0.322578	0.00136333	-0.425588	PRAD
	TCGA.M7.A721	-0.0237164	0.0146252	0.182808	-0.0696251	0.0765752	0.016962	0.172485	-0.545263	-0.300188	0.00119174	0.00372384	-0.0879307	0.244706	0.0389261	0.0082367	0.119484	-0.337695	0.0253165	PRAD
	TCGA.M7.A722	0.230318	0.0548638	-0.0209522	0.175631	0.503984	0.00662809	-0.271315	-0.162712	-0.235665	0.2042	-0.0429812	-0.130959	-0.101881	0.185763	0.199286	-0.014015	-0.156702	-0.0751984	PRAD
	TCGA.M7.A723	0.119536	0.0130184	0.0801618	-0.110482	-0.0897666	-0.0150775	0.124105	-0.530457	-0.496483	-0.18222	-0.286862	0.447931	0.238545	0.517962	0.16877	0.289155	0.556955	0.759494	PRAD
	TCGA.M7.A724	-0.459263	0.0183214	-0.157612	-0.124939	0.270393	0.591983	-0.198265	0.332529	0.0754978	0.0985055	-0.077115	-0.367419	0.0918893	0.000909489	0.179118	-0.0972648	-0.483465	-0.293938	PRAD
	TCGA.M7.A725	0.109941	0.0185815	0.184323	-0.216869	-0.305309	0.0888424	0.163012	0.433528	0.0513046	-0.41194	-0.225709	0.690548	-0.227296	-0.184809	0.0517795	0.226208	-0.429452	-0.393456	PRAD
	TCGA.MG.AAMC	-0.0929465	0.10577	-0.107714	-0.464391	0.266655	0.334931	-0.330991	-0.0479326	0.222689	0.106093	0.173441	-0.141247	0.106031	0.297051	0.077351	-0.211969	0.0791964	-0.0101266	PRAD
	TCGA.QU.A6IL	-0.0557984	0.0576422	-0.197912	-0.0732418	0.430053	0.47227	-0.113424	-0.380418	-0.319588	0.196114	0.0159268	-0.426504	0.294047	0.397509	0.119907	-0.0646247	0.259283	0.578235	PRAD
	TCGA.QU.A6IM	-0.0225452	-0.156998	-0.321459	-0.26365	0.536017	0.547974	-0.0473091	-0.296919	-0.388877	0.0687711	-0.0953028	-0.211982	0.296343	0.546474	0.116932	-0.392747	0.661184	0.689586	PRAD
	TCGA.QU.A6IN	-0.0290249	0.027395	-0.336808	-0.164764	0.610787	0.227689	-0.285573	-0.004958	0.0291207	0.321291	0.0428415	-0.565594	0.13213	0.284474	0.144532	-0.39072	0.169651	-0.137503	PRAD
	TCGA.QU.A6IO	0.210263	-0.191115	-0.393513	-0.0905828	0.630941	0.556295	-0.0882525	-0.302247	-0.517003	0.238442	-0.00436933	-0.251139	0.319394	0.456395	-0.0639159	-0.0869977	0.48926	0.546234	PRAD
	TCGA.QU.A6IP	0.0737895	0.0959244	-0.204946	-0.162733	0.509422	0.604784	-0.2824	-0.0032532	-0.288871	0.333458	0.224176	-0.282327	0.308555	-0.0554049	0.0510876	-0.349909	0.169888	-0.662272	PRAD
	TCGA.SU.A7E7	0.410356	0.132395	-0.337982	0.208173	-0.0238008	0.0013569	0.38422	-0.0668231	0.355245	0.274169	-0.28092	0.342022	-0.387394	-0.284939	-0.370971	-0.023752	0.347341	0.361392	PRAD
	TCGA.TK.A8OK	-0.107817	-0.115516	0.371809	0.498228	0.109195	-0.484715	0.346738	-0.0536	-0.182657	0.00442447	-0.235722	-0.071066	-0.0350621	-0.63296	0.117359	0.491143	-0.132989	-0.117689	PRAD
	TCGA.TP.A8TT	-0.405533	-0.166234	0.327687	-0.3736	-0.622108	0.0907095	-0.0435438	-0.133249	0.0508313	0.0947433	-0.0581401	0.636048	0.174547	0.297274	-0.163748	0.324654	0.665074	0.686076	PRAD
	TCGA.TP.A8TV	-0.320533	0.316198	-0.0994771	-0.0154371	-0.0470656	0.414451	0.329602	-0.024751	0.0698762	0.0560685	0.146726	-0.486454	-0.0219471	-0.117302	0.126569	-0.556248	-0.377742	-0.359494	PRAD
	TCGA.V1.A8MF	0.162791	-0.13551	-0.0126104	0.652695	-0.708967	0.0884544	0.16539	-0.326153	-0.424817	-0.0117577	-0.387098	0.0100008	-0.0208289	0.264425	0.0957016	0.102545	0.349937	0.458228	PRAD
	TCGA.V1.A8MG	-0.159927	0.259931	-0.544525	-0.458411	-0.150443	0.334776	0.242078	-0.151258	0.0361605	0.204203	0.164468	0.0456853	-0.240475	0.457991	-0.00732255	-0.0686016	0.554171	0.509926	PRAD
	TCGA.V1.A8MJ	0.164804	-0.109609	0.0254975	-0.501265	-0.15827	0.153591	0.254294	-0.410981	-0.179598	-0.287907	-0.207702	0.898938	0.170763	0.496381	-0.163803	0.330033	0.448728	0.794937	PRAD
	TCGA.V1.A8MK	0.334354	0.223603	-0.515871	0.304171	-0.456933	0.222952	0.163319	0.309477	0.103411	-0.231077	0.123429	-0.181613	-0.115897	-0.0456989	0.0366623	-0.403688	0.138515	0.292284	PRAD
	TCGA.V1.A8ML	-0.168352	-0.192034	-0.0461587	0.350337	-0.18922	0.510624	-0.11032	0.160251	-0.104242	-0.0689419	-0.117601	-0.42453	-0.0295982	0.345327	0.360072	-0.18207	-0.390838	-0.185551	PRAD
	TCGA.V1.A8MM	-0.281728	-0.0335112	-0.304083	-0.343488	-0.059139	0.290175	0.110429	-0.186202	-0.022638	0.222589	0.105324	0.175127	-0.036341	0.367021	0.0509997	0.0631556	0.397699	0.658228	PRAD
	TCGA.V1.A8MU	0.124898	-0.337413	-0.0589399	0.468024	-0.133089	-0.149195	0.199484	-0.349344	-0.392102	0.150737	-0.266202	0.170051	0.0836327	0.218298	-0.103397	0.234813	0.525042	0.524051	PRAD
	TCGA.V1.A8WL	0.463638	0.121689	-0.27193	0.112554	0.0205656	-0.0931948	0.0376087	0.0562937	-0.037211	-0.113095	-0.283994	0.829949	-0.351319	0.45025	-0.229002	-0.408868	0.517751	0.131954	PRAD
	TCGA.V1.A8WN	-0.216552	0.348116	-0.329801	0.377913	-0.0255633	-0.0832239	0.156929	0.193012	0.403269	0.200464	0.0927838	-0.111276	-0.327869	-0.372111	-0.240127	-0.312012	0.203638	0.100965	PRAD
	TCGA.V1.A8WS	0.143227	-0.0641513	-0.334975	-0.0563882	0.267707	-0.0233161	-0.511891	0.316206	0.404626	0.274278	0.165436	0.152284	-0.241018	-0.0530675	0.150935	-0.369374	-0.247342	-0.265723	PRAD
	TCGA.V1.A8WV	0.625199	-0.173982	-0.381269	-0.127371	0.289353	-0.199252	-0.217341	-0.0419534	0.00244308	0.0957499	0.0835256	0.126904	-0.106074	0.252584	0.188553	-0.116072	0.218842	0.397468	PRAD
	TCGA.V1.A8WW	0.407162	-0.203182	0.377218	-0.54608	0.103923	-0.0125566	-0.174106	-0.248091	-0.195292	0.032808	0.10579	0.284871	0.0741801	0.293374	-0.0680263	0.450272	0.158513	-0.275992	PRAD
	TCGA.V1.A8X3	0.0589681	0.0639901	-0.028495	0.492481	-0.419181	0.00814946	-0.404778	0.0451142	0.182733	0.213997	0.0950275	-0.0890397	-0.128974	-0.0911889	-0.263471	0.00618335	-0.230098	-0.118987	PRAD
	TCGA.V1.A9O5	-0.0650296	-0.0993468	-0.0478398	-0.307669	-0.264686	0.00936105	-0.127775	-0.349121	-0.0300558	-0.0625168	-0.208897	0.905269	0.0539228	0.584715	-0.0917826	0.171607	0.43762	0.648101	PRAD
	TCGA.V1.A9O7	0.0454704	-0.134857	0.0516504	0.539096	-0.069375	-0.517417	0.463655	-0.305023	-0.201075	0.263281	-0.198369	-0.180599	-0.297906	-0.209363	-0.120651	0.522552	-0.122373	0.380373	PRAD
	TCGA.V1.A9O9	0.461827	-0.282897	-0.197367	-0.446331	-0.165064	-0.0123394	-0.450718	0.0321723	0.151288	-0.159052	0.201782	0.74752	-0.0150434	0.425826	-0.238175	0.174496	0.603495	0.688608	PRAD
	TCGA.V1.A9OA	0.0967982	0.0877492	0.0172309	-0.305974	-0.179437	-0.585686	0.321324	-0.338839	0.318072	0.20533	-0.0313157	-0.111675	-0.00446458	-0.313748	0.0623948	0.241665	0.185882	0.524051	PRAD
	TCGA.V1.A9OF	-0.292836	0.218089	-0.0981304	0.0871808	0.197327	0.467036	-0.0668429	0.227604	0.137945	-0.203018	-0.0724105	0.133497	-0.131233	-0.0690423	0.18802	-0.256907	0.00591348	0.144304	PRAD
	TCGA.V1.A9OH	-0.0300877	0.0856149	0.0904189	0.240427	-0.31538	0.345459	-0.39273	0.426882	-0.0777765	-0.0714191	-0.256309	0.384161	0.112576	0.0382279	0.0714738	-0.147504	0.249201	-0.350604	PRAD
	TCGA.V1.A9OL	-0.0484014	-0.0773063	0.131461	-0.506424	-0.121705	0.0455236	-0.0539383	0.238288	-0.0192443	-0.306428	-0.104128	0.517194	0.244725	0.427748	-0.0379588	0.129111	0.101742	0.665997	PRAD
	TCGA.V1.A9OQ	0.252516	-0.150586	-0.175287	-0.0818254	0.187373	0.179914	-0.0681796	-0.127887	-0.239602	-0.20751	0.134891	-0.547246	-0.138984	0.637674	0.191269	-0.346228	0.240996	0.379747	PRAD
	TCGA.V1.A9OT	0.44491	-0.0318941	-0.600888	0.238587	0.303734	0.143373	-0.193159	0.0724161	0.0601737	0.27662	0.33472	-0.317222	-0.354711	0.0770197	0.125898	-0.602668	0.556618	0.596627	PRAD
	TCGA.V1.A9OX	0.201708	-0.109689	-0.229966	0.141837	0.276602	0.336524	-0.0145593	-0.248441	-0.332781	-0.0364583	-0.0796457	0.359479	0.299393	0.310066	0.276222	-0.174091	0.41691	0.640506	PRAD
	TCGA.V1.A9OY	0.263431	-0.108529	-0.124926	-0.183425	0.0877742	-0.118889	-0.357071	-0.0508505	-0.295696	-0.191252	0.103999	0.372206	0.262144	0.557754	-0.0468149	-0.446792	0.5687	0.464762	PRAD
	TCGA.V1.A9Z7	-0.21913	-0.19728	0.38909	0.122843	-0.426312	-0.233439	-0.132903	-0.0877349	-0.133523	-0.0320103	-0.141426	0.324247	-0.0961903	0.116743	0.239169	0.320412	-0.0133268	0.176434	PRAD
	TCGA.V1.A9Z8	-0.280968	-0.278668	0.116305	0.462481	0.080342	-0.42965	0.156776	0.0370591	-0.347092	0.100933	-0.331216	-0.3162	0.244832	0.0866551	0.123803	0.120065	-0.00554699	-0.101266	PRAD
	TCGA.V1.A9Z9	-0.232402	-0.106856	0.36428	0.272731	0.204893	0.475722	0.213971	0.0186014	-0.279395	-0.149889	-0.259704	0.500133	0.261557	-0.0763312	0.100854	-0.13078	-0.247186	-0.257938	PRAD
	TCGA.V1.A9ZG	-0.432273	-0.114976	0.109824	0.400168	0.0226349	-0.0882966	0.456629	0.225026	0.00287428	0.287412	-0.158803	0.159772	-0.154899	-0.444057	-0.166343	0.319619	-0.188123	-0.211941	PRAD
	TCGA.V1.A9ZI	-0.00180511	-0.135756	0.301381	-0.292686	0.146193	0.0362694	-0.150385	-0.293872	-0.144344	0.222867	-0.168708	-0.237741	-0.036098	0.0954133	0.388185	0.178564	0.136108	0.606838	PRAD
	TCGA.V1.A9ZK	-0.205158	0.24869	-0.0478721	0.0761089	-0.235725	0.25512	0.288014	-0.184394	0.14949	-0.0910494	-0.0186002	-0.0609137	0.178361	0.0482335	-0.229013	-0.242019	-0.309334	-0.54478	PRAD
	TCGA.V1.A9ZR	0.418694	0.124782	0.190876	-0.0713559	-0.077069	-0.581284	-0.203737	-0.155684	-0.0572594	0.316048	-0.14082	0.373524	-0.135047	-0.228326	-0.0470619	0.486738	-0.0717698	0.520961	PRAD
	TCGA.VN.A88I	0.294407	-0.18233	-0.0245793	0.496124	0.136225	-0.323917	0.268247	-0.319316	-0.285979	0.389294	-0.264187	-0.337915	-0.299124	-0.226646	-0.0133819	0.240036	0.281494	0.242666	PRAD
	TCGA.VN.A88K	-0.463109	-0.0918308	-0.0874733	0.419317	-0.13307	0.213065	0.172973	-0.0315133	0.15937	0.349064	0.249662	-0.175346	-0.45552	0.246698	-0.208872	-0.284979	0.494195	-0.606412	PRAD
	TCGA.VN.A88L	-0.32542	0.122635	0.348702	0.100858	0.523453	-0.383702	-0.189334	-0.115527	-0.0885164	0.0125594	0.389001	-0.746912	-0.0401174	-0.383347	0.290366	-0.181658	-0.0276239	-0.536748	PRAD
	TCGA.VN.A88M	0.234154	0.368087	-0.518981	0.14268	0.0555904	0.486052	-0.437757	-0.0953561	-0.0244736	0.0596824	0.435766	-0.168249	-0.0899812	0.440828	-0.146123	-0.567714	0.166687	-0.224087	PRAD
	TCGA.VN.A88N	-0.262602	0.319488	-0.306921	0.0769547	-0.196725	0.430017	0.27853	0.17378	-0.0706209	-0.0272203	0.000845741	0.251901	-0.103942	0.378616	0.00279396	-0.434936	-0.150172	-0.535427	PRAD
	TCGA.VN.A88O	-0.186808	-0.230109	0.0172542	-0.0797251	0.317336	0.428658	0.00963225	-0.0619923	0.147477	0.224956	0.0236914	0.500802	-0.31644	0.315503	-0.0113923	-0.4838	0.467706	0.308388	PRAD
	TCGA.VN.A88P	0.153955	-0.0745291	0.162902	0.401581	-0.369349	-0.159359	-0.131104	0.194149	-0.266413	0.220852	-0.0801314	-0.305085	-0.143734	0.22214	0.0694941	-0.136895	-0.0280782	-0.050371	PRAD
	TCGA.VN.A88Q	-0.167779	-0.113073	-0.219487	-0.0462847	0.0654553	0.370746	-0.18242	0.296442	0.180523	0.289799	0.391224	-0.349484	-0.0890219	-0.400659	0.0595192	-0.0384436	-0.176497	-0.314322	PRAD
	TCGA.VN.A88R	-0.29833	-0.148121	0.189501	0.422147	-0.0638188	0.175996	0.275991	-0.012847	-0.0404154	-0.329496	-0.0470076	0.505395	-0.00917789	-0.115083	-0.154559	0.251007	-0.343763	-0.158987	PRAD
	TCGA.VN.A943	-0.167048	0.248696	-0.330151	-0.0393202	0.332224	0.505908	-0.283423	0.309709	0.314481	0.0718315	0.250563	-0.609116	0.0715302	0.0545693	0.0393393	-0.652136	-0.166293	-0.658228	PRAD
	TCGA.VP.A872	0.464899	-0.34451	0.0258793	-0.316346	0.44089	-0.298965	0.199311	-0.337911	-0.0765214	0.346785	0.0161668	0.0827076	0.118237	0.164401	-0.122208	-0.0351929	0.0237789	0.260261	PRAD
	TCGA.VP.A875	0.154536	0.2517	-0.247333	-0.420995	0.16234	0.065504	-0.337032	0.456993	0.495677	0.317149	0.341325	-0.27219	-0.258539	-0.236311	-0.015215	-0.494187	-0.458306	-0.365013	PRAD
	TCGA.VP.A876	0.113209	0.221825	-0.142946	-0.239718	0.443158	0.00334364	-0.580181	0.366595	0.353298	0.195744	0.40722	-0.384933	-0.326192	0.313515	0.0385607	-0.40004	-0.021272	-0.712388	PRAD
	TCGA.VP.A878	-0.426858	-0.0923641	0.114824	0.38146	0.127189	-0.235587	0.477025	-0.447078	-0.22094	-0.245097	-0.100348	0.00253807	0.276657	-0.0800435	0.000568667	0.298432	0.0238882	0.410005	PRAD
	TCGA.VP.A879	0.0077612	0.352231	-0.297298	0.287669	0.548886	0.0854922	0.15961	-0.0805376	0.300656	0.440093	0.0037428	-0.510752	0.201022	-0.67997	-0.0304245	-0.298612	-0.489192	-0.800104	PRAD
	TCGA.VP.A87B	-0.184709	0.303624	0.0570574	0.0253767	0.131267	0.115853	-0.0251879	-0.372298	0.109128	0.205979	-0.196014	-0.610095	0.225921	-0.289966	0.0133212	0.0925926	-0.236633	0.0126582	PRAD
	TCGA.VP.A87C	0.491576	-0.239508	-0.101734	-0.334795	-0.156354	-0.318253	-0.319113	-0.106247	0.128214	-0.162854	-0.0332879	0.531333	0.213314	0.173173	-0.437839	0.41821	0.461572	0.582278	PRAD
	TCGA.VP.A87D	-0.0369739	0.214547	-0.313868	-0.122585	-0.2212	0.505178	-0.431254	0.501196	0.467815	0.518032	0.0748857	-0.000830357	-0.0800585	-0.412595	-0.252383	-0.427422	-0.0949366	-0.810127	PRAD
	TCGA.VP.A87E	0.240064	0.124318	0.0675073	-0.277778	-0.169338	0.0644839	0.447391	-0.431959	-0.189253	0.124273	-0.246372	0.0998985	-0.0503313	0.222603	-0.358543	0.481	0.480507	0.536709	PRAD
	TCGA.VP.A87H	0.128807	0.344684	-0.0201976	-0.311901	0.22109	-0.0645783	0.280424	-0.0509886	0.145435	0.0676493	-0.184484	0.16515	0.0990083	-0.136292	0.0494517	-0.469105	-0.125314	0.078481	PRAD
	TCGA.VP.A87J	-0.100199	0.264398	0.190217	-0.243082	0.0141788	0.0843967	0.299218	0.10326	0.255524	-0.0497658	0.035747	0.378087	-0.139751	-0.313062	-0.193988	0.101852	-0.60015	-0.879888	PRAD
	TCGA.VP.A87K	-0.0285255	0.219924	-0.505755	-0.477366	0.281417	0.420958	-0.320522	0.175407	0.268653	0.264272	0.393068	0.349725	0.13364	0.121005	-0.317641	-0.307491	0.233834	-0.23969	PRAD
	TCGA.VP.AA1N	-0.26775	-0.0495813	0.478793	-0.336721	-0.325756	-0.310477	0.123747	-0.301202	-0.465213	0.190157	-0.120942	0.149979	0.155513	0.532203	0.252004	0.539632	0.10858	0.478056	PRAD
	TCGA.WW.A8ZI	-0.525543	0.183703	-0.315169	0.241812	0.393931	0.0539276	-0.0557881	0.366463	0.527987	0.289346	-0.192498	-0.3653	-0.209315	0.163886	-0.266069	-0.551634	-0.0465279	0.288608	PRAD
	TCGA.X4.A8KQ	-0.0462825	0.221411	0.323806	-0.164873	0.332388	-0.356135	0.0244896	-0.35188	-0.178391	-0.135145	-0.0974729	0.031811	0.0981254	-0.261835	0.1425	-0.0472488	0.341122	0.835773	PRAD
	TCGA.X4.A8KS	0.386563	0.10655	-0.410855	0.242087	0.304347	0.0349437	-0.315133	-0.0250982	-0.0165361	0.150789	-0.101362	-0.356443	-0.225343	0.153061	0.197223	-0.28241	0.523626	0.600844	PRAD
	TCGA.XA.A8JR	0.0669598	-0.000554701	0.169109	0.546494	-0.219602	0.0735307	-0.0748008	-0.21403	-0.136609	-0.0868056	-0.295358	0.661718	-0.210799	-0.174922	0.218047	-0.351483	-0.276947	0.0747024	PRAD
	TCGA.XJ.A83F	-0.3799	-0.116351	0.186204	-0.06311	0.143308	-0.0875022	-0.112597	-0.129081	-0.0506985	0.311532	0.329044	-0.625466	0.073697	-0.166265	0.375829	-0.0864672	-0.247741	-0.638355	PRAD
	TCGA.XJ.A83G	-0.218247	0.271007	-0.426676	0.319685	-0.171585	0.623368	0.0892713	-0.0748831	-0.369159	-0.313818	-0.100004	0.147208	0.261469	0.485174	0.0703486	-0.43167	-0.243904	-0.120982	PRAD
	TCGA.XJ.A83H	-0.0682871	0.257814	-0.189823	0.0238716	-0.0456266	0.467361	0.374144	-0.13539	0.00444053	-0.211944	0.0296745	-0.266053	0.0858795	-0.0201205	-0.11899	-0.400545	-0.106578	-0.496092	PRAD
	TCGA.XJ.A9DI	0.127044	0.00646439	-0.0179295	-0.326449	0.146394	-0.18576	-0.13812	-0.258116	0.0545585	0.26907	-0.344472	0.58308	0.198637	0.119968	-0.187597	0.389982	0.591371	0.64557	PRAD
	TCGA.XJ.A9DK	0.101322	-0.155661	-0.0960634	-0.285807	0.57944	-0.405765	0.153788	0.161344	0.407311	0.36397	-0.213384	-0.0921258	-0.0909149	-0.0675102	-0.221408	-0.138061	0.378304	0.203413	PRAD
	TCGA.XJ.A9DQ	0.000411484	0.0727789	-0.477138	0.362762	0.389156	0.0708852	-0.00731073	-0.0205751	-0.000675371	-0.140405	0.19051	-0.500444	0.0629185	-0.092276	0.189509	-0.563785	0.394113	0.0777757	PRAD
	TCGA.XJ.A9DX	-0.21184	0.157813	-0.397501	-0.364996	0.239268	0.300739	0.109743	0.262894	0.180693	0.207204	0.164986	0.41865	0.00109209	0.0525108	-0.156642	-0.326941	0.236348	0.532341	PRAD
	TCGA.XK.AAIR	0.272187	-0.182045	0.152371	0.434829	-0.189534	-0.0798142	-0.0743174	0.0641722	-0.0608935	0.240745	-0.340529	-0.126904	0.209443	-0.198844	-0.265402	0.108712	-0.0270825	0.29152	PRAD
	TCGA.XK.AAIV	0.12357	-0.243746	0.486512	-0.216802	-0.00661928	-0.222844	0.203886	-0.425091	-0.346335	-0.438503	-0.319957	0.613846	0.138291	0.360134	-0.0803633	0.627658	0.0822138	0.716456	PRAD
	TCGA.XK.AAIW	-0.00209881	-0.240737	-0.346035	-0.420248	0.0956581	0.27764	-0.438888	0.480921	0.151675	-0.345929	0.146966	-0.0329949	-0.347817	0.631655	0.160149	0.195248	0.50143	0.837975	PRAD
	TCGA.XK.AAJA	-0.181677	0.301128	-0.462148	0.371472	0.495998	0.222346	0.064984	-0.0321171	0.172276	-0.0816016	-0.0864106	0.0329949	0.107169	-0.364909	0.187251	-0.522471	-0.273187	0.316135	PRAD
	TCGA.XK.AAJP	-0.151104	0.169172	0.123249	-0.250411	-0.632515	0.171318	0.137915	-0.018908	0.00526869	0.190272	0.0801348	0.156176	0.0889026	0.0609608	-0.157089	-0.144904	-0.216271	-0.105854	PRAD
	TCGA.XK.AAJR	-0.448242	0.24913	-0.368128	0.668531	-0.0449518	0.335924	0.285402	0.181668	-0.269518	-0.243615	-0.0961083	-0.0309681	0.237812	-0.49916	-0.119697	0.274113	-0.584198	-0.760898	PRAD
	TCGA.XK.AAJT	0.159057	0.013651	0.0121521	0.18906	0.208115	-0.303057	0.176493	-0.148479	-0.253428	0.084249	-0.385646	0.665103	0.212823	-0.173224	-0.100225	0.0558107	0.141499	0.508539	PRAD
	TCGA.XK.AAJU	0.0722361	0.0611551	-0.416367	0.365313	0.53745	-0.205417	0.128948	0.0287085	0.227187	0.199084	-0.260665	0.358186	-0.0593692	-0.0146496	-0.161963	-0.372782	0.132298	0.470159	PRAD
	TCGA.XQ.A8TA	0.209398	0.125451	-0.267557	-0.441974	-0.0190268	-0.147668	0.0424213	0.433258	0.449396	0.0659757	0.0834987	-0.486101	0.0764318	-0.422648	0.288469	-0.268207	-0.406297	-0.50581	PRAD
	TCGA.XQ.A8TB	-0.373422	0.395501	0.298966	-0.220245	0.0217948	-0.242785	0.0484467	0.122153	0.532359	0.169212	-0.126368	-0.460464	-0.140287	-0.517548	-0.131984	0.0524387	-0.517427	-0.410127	PRAD
	TCGA.Y6.A8TL	0.176336	0.257711	-0.235605	0.0711446	-0.280013	-0.0223719	-0.249316	-0.230909	0.274172	0.231713	0.0876928	-0.302617	-0.0806331	0.280115	0.0490162	-0.58049	-0.0216031	-0.268198	PRAD
	TCGA.Y6.A9XI	-0.167959	0.285789	-0.0998466	0.365959	0.311186	0.237271	0.224401	0.086999	0.0916575	-0.102745	-0.212049	0.50941	0.200016	-0.262961	-0.17644	-0.469475	-0.394898	-0.35443	PRAD
	TCGA.YJ.A8SW	0.13938	0.132797	0.0697424	-0.431889	0.598377	0.557369	-0.115016	0.0581689	0.279307	0.0271839	-0.27647	0.0179128	0.178145	-0.335302	-0.195328	-0.280937	-0.205555	-0.364708	PRAD
	TCGA.YL.A8HJ	0.106762	-0.244024	0.36164	0.519164	-0.179204	-0.492877	-0.0618038	-0.373262	-0.0102607	0.0606485	-0.00978823	-0.426396	-0.0680913	-0.37825	-0.205403	0.414457	0.285736	0.514497	PRAD
	TCGA.YL.A8HK	0.208637	0.0602477	0.180616	-0.0254868	-0.0212809	-0.496577	0.0753307	-0.410627	0.222874	0.233253	-0.0908586	-0.461929	-0.0618513	-0.277032	-0.228391	0.471383	-0.0958527	0.208708	PRAD
	TCGA.YL.A8HL	-0.207332	0.243174	-0.00451587	-0.432471	0.17084	0.257307	0.160638	0.343409	0.31731	0.231086	0.35033	0.186409	0.0763017	-0.400148	-0.396287	-0.031276	-0.48264	-0.640506	PRAD
	TCGA.YL.A8HM	0.138635	-0.177644	0.337124	-0.514305	-0.501691	0.0918512	-0.406449	0.138298	-0.123716	-0.448931	-0.195336	0.447669	0.170594	0.655575	0.0760478	0.185388	0.597236	0.76962	PRAD
	TCGA.YL.A8HO	0.347237	-0.357734	0.152563	0.247915	-0.11313	-0.367222	0.193989	-0.455123	-0.263477	-0.128461	-0.165129	0.139594	0.097546	-0.0328586	0.0563639	0.37984	0.181394	0.741885	PRAD
	TCGA.YL.A8S8	-0.184403	0.0962035	0.204945	-0.222394	-0.227982	-0.552299	0.14769	-0.100462	0.186644	0.106502	-0.033037	0.111591	0.0690691	-0.198114	0.291186	-0.276533	0.0357928	-0.30333	PRAD
	TCGA.YL.A8S9	-0.0783559	0.194506	-0.118639	0.130954	0.207815	0.455469	-0.123486	0.121406	0.287403	0.180147	-0.0931868	0.0833763	0.180629	-0.403081	0.215371	-0.315932	-0.52316	-0.823593	PRAD
	TCGA.YL.A8SA	-0.11042	0.363704	-0.283413	-0.370885	0.0327537	0.310728	-0.266667	-0.0919859	0.322595	0.259908	0.289786	0.463962	0.212559	-0.247459	-0.113916	-0.146889	-0.390481	-0.617952	PRAD
	TCGA.YL.A8SB	-0.0416314	-0.115579	0.250914	0.456019	-0.087296	-0.298441	0.0414225	-0.100912	0.0635344	-0.130208	0.0168082	-0.569851	-0.242516	-0.280576	0.186448	0.4087	-0.284877	-0.156962	PRAD
	TCGA.YL.A8SC	-0.296998	0.0428834	0.118337	-0.105983	-0.131389	0.158996	-0.139362	0.303998	-0.0567151	-0.132285	-0.162333	0.664505	-0.0496556	0.237884	-0.228219	0.3467	0.410078	0.741772	PRAD
	TCGA.YL.A8SF	-0.154966	-0.182496	0.29986	-0.369922	0.283965	-0.573581	-0.270047	0.067596	0.305433	0.390538	0.0393509	-0.0507614	0.323029	-0.3274	-0.0247383	0.279409	0.080254	-0.405063	PRAD
	TCGA.YL.A8SH	-0.0351998	0.14666	-0.276218	-0.00314164	0.216499	0.278343	-0.110042	0.0978737	0.0209421	0.445833	-0.0931043	-0.467412	0.119705	0.137611	-0.0307115	-0.251967	-0.0314581	-0.33263	PRAD
	TCGA.YL.A8SI	-0.0362934	-0.266618	0.260812	0.29141	-0.392842	-0.122274	0.724475	-0.398584	-0.393171	0.122082	0.0441969	-0.550527	-0.100233	-0.46802	0.0584434	0.26431	-0.389843	-0.373801	PRAD
	TCGA.YL.A8SJ	0.17998	0.253409	0.152563	-0.231514	0.412284	-0.259422	0.223901	0.121347	0.381178	0.499267	0.0268976	0.00931948	-0.400281	-0.548444	-0.149263	0.0353402	-0.445454	-0.713121	PRAD
	TCGA.YL.A8SK	-0.09872	0.162849	-0.453394	0.144651	0.697908	-0.193262	0.132124	-0.048301	0.427167	0.422416	-0.267521	0.580053	-0.153817	-0.277588	-0.174927	0.0491213	0.397837	0.459754	PRAD
	TCGA.YL.A8SL	0.0196731	0.226134	-0.211568	-0.413715	0.562699	0.155233	-0.117902	0.0231749	0.178669	0.473586	0.380902	-0.57587	-0.104566	-0.195212	-0.0213421	0.0797152	-0.306457	-0.426067	PRAD
	TCGA.YL.A8SO	-0.236571	0.156768	0.220564	-0.323356	-0.417119	-0.355849	0.277056	-0.253719	-0.0130768	0.160286	-0.143033	-0.588316	0.398052	-0.145364	0.381751	0.0418718	-0.248226	-0.278014	PRAD
	TCGA.YL.A8SP	-0.231995	0.296911	0.0524614	0.129696	0.478021	-0.036927	-0.255206	0.294176	0.254902	0.125077	0.0213596	-0.632037	-0.0453762	-0.566827	-0.0544905	-0.15399	-0.25142	-0.648101	PRAD
	TCGA.YL.A8SQ	0.479827	0.0473479	-0.351872	0.389945	-0.0884729	-0.242461	-0.0995197	-0.270768	0.108833	-0.309162	0.281368	-0.432527	-0.277361	-0.362993	0.196324	-0.262413	0.220472	0.139241	PRAD
	TCGA.YL.A8SR	-0.480714	-0.127535	-0.149683	0.543554	-0.308483	0.439159	0.0867854	0.230574	-0.119351	0.0566589	0.00770041	-0.471065	-0.0554334	-0.0623586	-0.112109	-0.081466	0.316076	-0.686076	PRAD
	TCGA.YL.A9WH	-0.32877	0.00674884	0.249564	-0.335639	0.54654	-0.180714	-0.100872	0.28671	0.330745	0.0075508	-0.226208	0.510546	-0.143848	-0.101767	0.041951	0.274005	-0.145261	-0.0586314	PRAD
	TCGA.YL.A9WI	-0.371346	-0.0347935	0.018865	0.00515368	-0.182172	0.268489	-0.305159	-0.0549626	0.388743	0.18808	-0.15489	0.617067	0.143379	0.0736289	0.40859	-0.0213102	-0.55884	-0.636302	PRAD
	TCGA.YL.A9WJ	-0.431956	-0.0901329	0.262969	0.444789	-0.316195	-0.173301	0.326485	-0.561598	0.0406018	-0.163015	-0.225551	-0.248731	0.213779	-0.0880457	0.0476214	0.505993	-0.221373	-0.0962025	PRAD
	TCGA.YL.A9WK	0.153453	0.0669782	0.112269	0.198453	0.217459	-0.216457	-0.205074	-0.268834	-0.0700027	0.06633	-0.112015	0.632773	-0.330157	0.302424	-0.0903658	0.21165	0.453736	0.467262	PRAD
	TCGA.YL.A9WL	-0.260502	0.180887	-0.11391	-0.356115	0.277594	0.356669	-0.161387	0.419402	0.129664	0.188284	0.444734	0.00507614	0.00322452	-0.305236	-0.118441	-0.243846	-0.248946	-0.322417	PRAD
	TCGA.YL.A9WX	0.528072	0.150053	-0.381605	0.295092	-0.064978	-0.420233	0.275181	-0.247123	0.114422	0.328419	-0.226764	-0.0558376	0.024671	-0.278277	-0.476746	0.0693751	0.223254	0.0556962	PRAD
	TCGA.YL.A9WY	0.0488249	-0.137374	0.51123	-0.463126	-0.271299	-0.0852835	-0.00328658	-0.314104	0.0129116	-0.132812	-0.421183	0.288685	0.0795487	0.433451	-0.284661	0.59674	0.429316	0.720277	PRAD
	TCGA.ZG.A8QW	-0.151666	-0.0370208	0.245087	-0.424868	0.264727	-0.0330317	0.286469	-0.123069	-0.312275	-0.129738	-0.360127	0.464541	0.103453	0.626393	-0.0426481	0.321852	0.152919	0.607595	PRAD
	TCGA.ZG.A8QX	0.532584	0.0816267	0.108704	-0.0893823	-0.00309374	0.105891	-0.445913	0.140381	0.0841801	-0.383817	-0.125964	-0.502216	-0.183036	0.278235	0.00463963	-0.286059	0.104987	-0.4	PRAD
	TCGA.ZG.A8QY	-0.0598458	0.0104479	-0.0136742	0.415362	0.378508	0.104335	0.103111	0.0478723	0.00833866	0.142788	-0.0125362	-0.119289	0.0462797	-0.338022	-0.36475	0.115543	-0.302297	-0.162081	PRAD
	TCGA.ZG.A8QZ	0.37994	-0.00658227	-0.117007	-0.117466	0.0281568	-0.493278	-0.394416	0.140086	0.134399	-0.258898	-0.185919	0.257129	0.0700235	0.126459	-0.302539	0.430338	0.214745	0.403651	PRAD
	TCGA.ZG.A9KY	0.208548	-0.267423	-0.288892	-0.422218	-0.274412	0.445058	-0.472445	0.287865	0.302002	0.102539	-0.00279498	0.603628	-0.231872	0.53454	-0.0403748	-0.00902613	0.632701	0.72218	PRAD
	TCGA.ZG.A9L0	-0.517315	-0.04037	0.289331	-0.00607458	-0.180272	-0.348705	0.0889939	-0.326407	-0.0770653	0.275076	-0.359263	0.687498	0.139144	0.188336	-0.0810755	0.627025	0.387797	0.665373	PRAD
	TCGA.ZG.A9L1	-0.0260977	0.392143	0.0282173	-0.0236939	0.61868	-0.0959612	0.00832275	0.218119	0.122926	-0.0585522	0.00864496	-0.447273	-0.193254	-0.551867	-0.0406744	-0.0937768	-0.436082	-0.668354	PRAD
	TCGA.ZG.A9L2	0.514643	-0.336165	-0.111395	0.0426779	-0.202433	-0.371676	-0.263763	-0.251898	-0.2728	-0.14942	-0.047382	0.289822	-0.0881779	0.389384	0.0702722	0.501176	0.19698	0.37027	PRAD
	TCGA.ZG.A9L4	-0.373914	-0.276316	0.226464	-0.0157343	0.0426757	-0.247461	0.169768	0.111573	0.051777	0.193513	-0.141771	0.486599	-0.0649171	0.00508586	-0.0429964	0.305956	0.412221	-0.0658228	PRAD
	TCGA.ZG.A9L5	-0.194406	0.177786	-0.315643	0.213329	0.485747	-0.0872584	-0.419527	0.46003	0.277282	0.149143	-0.15972	0.207095	-0.363725	-0.0562724	0.0643462	0.153921	-0.129506	0.00506329	PRAD
	TCGA.ZG.A9L6	-0.138969	-0.368714	0.18997	0.323821	0.104628	-0.371291	0.343605	-0.123049	0.00258293	0.1561	-0.0970331	-0.337878	-0.0992381	-0.330061	0.0792054	0.150209	0.227237	-0.200767	PRAD
	TCGA.ZG.A9L9	-0.339217	-0.105402	0.249289	0.19877	-0.133853	-0.289123	-0.298524	0.143608	-0.400616	-0.0195429	-0.34991	0.58066	0.0525832	0.386208	0.252993	0.463521	0.0928731	0.721264	PRAD
	TCGA.ZG.A9LB	-0.12951	-0.129991	-0.0596858	0.351075	0.42514	-0.223438	-0.169359	-0.034128	-0.113221	-0.0441313	-0.30839	-0.261176	0.00843336	0.387072	0.260087	0.0223569	0.338591	0.610127	PRAD
	TCGA.ZG.A9LM	0.305263	-0.0260837	0.338338	-0.492175	-0.328266	-0.497635	-0.24028	0.0936356	0.0951738	-0.152522	-0.213115	0.499707	0.0718639	0.0835379	0.33034	0.225136	0.0858183	0.493671	PRAD
	TCGA.ZG.A9LN	0.362902	-0.170111	-0.227199	-0.126355	-0.184436	-0.318454	-0.250308	-0.118743	-0.268216	-0.0606345	-0.249185	0.640877	-0.0693326	0.59303	-0.0674641	0.46255	0.685652	0.731646	PRAD
	TCGA.ZG.A9LS	0.450748	-0.0686128	0.0752349	-0.287337	-0.329696	-0.463971	-0.273017	-0.192263	-0.194219	-0.00261692	-0.23866	0.452264	0.00554454	0.337171	0.185572	0.175565	0.366286	0.417722	PRAD
	TCGA.ZG.A9LU	-0.173787	-0.0240582	-0.115372	-0.234624	0.381111	0.146784	-0.0471112	0.0324375	-0.234601	0.0221272	-0.464212	0.716967	0.245619	0.51687	0.0571064	-0.107891	0.564993	0.602183	PRAD
	TCGA.ZG.A9LY	-0.148884	-0.0063901	0.414767	0.461562	-0.635875	-0.28144	0.250986	-0.0327933	-0.19454	-0.225885	-0.026427	0.0989848	0.121365	-0.373294	-0.3358	0.546909	-0.325567	0.104196	PRAD
	TCGA.ZG.A9LZ	0.146049	-0.0960867	0.382196	-0.544907	0.0587469	0.591903	-0.428324	0.0956106	0.0437957	0.125313	-0.206176	0.423195	0.0391257	0.357078	0.0949597	0.106029	0.329108	-0.0490219	PRAD
	TCGA.ZG.A9M4	0.314761	-0.244961	-0.195468	-0.569234	0.359762	0.0698259	-0.17205	0.224326	0.116716	0.117953	0.148694	0.37499	-0.202612	0.349228	-0.20235	0.145164	0.335382	0.605063	PRAD
	TCGA.ZG.A9MC	0.590126	-0.181768	0.297813	-0.516288	-0.21926	-0.473838	0.0170848	-0.142306	-0.153469	-0.0152385	-0.244025	0.756981	-0.054485	0.148412	-0.238017	0.476876	0.428338	0.612658	PRAD
	TCGA.ZG.A9N3	0.552419	-0.193837	-0.166278	-0.418477	0.150395	-0.370071	-0.318881	0.46198	-0.0799182	-0.449935	-0.00082464	0.608298	-0.284037	0.433742	0.161559	-0.048598	0.181115	0.298432	PRAD
	TCGA.ZG.A9ND	-0.307934	0.0975593	-0.300306	0.527439	0.229787	0.423628	-0.208692	0.00531138	-0.258992	-0.228418	0.0402376	-0.0986896	-0.124205	0.274194	-0.0532772	-0.241207	0.30793	0.0683544	PRAD
	TCGA.ZG.A9NI	-0.154687	-0.148334	0.423246	0.432927	-0.293282	-0.0569948	0.0151432	-0.0751561	-0.363815	-0.140524	-0.395918	0.0279188	0.0558718	-0.0174758	0.163194	0.509334	-0.384813	0.300467	PRAD
30	TCGA.AB.2803	-0.49247	0.3055	-0.00960192	0.410004	-0.391412	-0.32487	0.338706	-0.0761903	-0.130922	-0.182298	0.00728342	-0.487744	0.0362547	0.0685998	0.187684	-0.113278	-0.125333	-0.683544	LAML
	TCGA.AB.2805	0.0994218	-0.304155	0.412227	-0.52608	-0.640847	-0.265576	0.1597	-0.210649	0.416724	0.188372	-0.374298	0.0519867	0.361747	-0.396377	0.295694	0.411044	-0.398707	0.560164	LAML
	TCGA.AB.2806	0.120595	0.0242054	-0.293917	0.440762	-0.143684	-0.526833	-0.12156	0.423585	0.462179	0.112925	-0.0759604	-0.335025	-0.400948	-0.0725233	-0.0790798	-0.0387343	-0.493334	-0.272475	LAML
	TCGA.AB.2807	0.549275	-0.16451	0.192061	-0.296593	0.336393	0.11256	-0.424329	0.212142	0.351317	0.0202686	0.323176	-0.375265	-0.105969	-0.571597	-0.131649	-0.243618	-0.400092	-0.286627	LAML
	TCGA.AB.2808	-0.398072	0.141981	0.238813	0.42496	-0.725732	-0.698651	0.614512	0.317499	0.150442	-0.2696	-0.252788	0.0110731	0.0284666	-0.36742	-0.0261706	-0.0585719	-0.528955	-0.764449	LAML
	TCGA.AB.2810	-0.268275	0.183939	0.00822459	0.391826	0.234534	0.139093	0.347467	-0.44411	-0.209573	-0.132191	-0.0483684	-0.0434917	0.131808	0.0221992	0.0950434	-0.291538	0.280994	-0.0277859	LAML
	TCGA.AB.2811	-0.384715	0.300827	0.147767	0.146709	0.628527	0.367319	-0.0724741	-0.447683	-0.280541	-0.165792	-0.201375	0.091416	0.070137	0.0612178	0.0168222	0.36256	0.298341	0.356962	LAML
	TCGA.AB.2812	-0.186449	0.486526	0.287132	0.338813	-0.220432	-0.289841	-0.142263	0.220177	0.370924	-0.0243529	-0.0236246	0.303319	-0.129476	-0.506592	-0.359932	0.111299	-0.686618	-0.457911	LAML
	TCGA.AB.2813	-0.354446	-0.0741107	0.453582	-0.545191	-0.545607	-0.205491	0.71308	-0.156242	-0.435996	-0.0186688	-0.160111	0.491469	0.460462	-0.246675	0.146273	0.312114	-0.0657206	-0.365184	LAML
	TCGA.AB.2814	0.267169	-0.254651	-0.0733979	-0.422614	0.0238551	-0.175474	0.146085	0.245399	0.413186	-0.493846	0.308691	-0.054422	-0.140902	0.0146218	-0.190377	0.0466586	0.0789023	-0.278668	LAML
	TCGA.AB.2815	-0.191227	0.137394	0.532658	0.400545	-0.536308	-0.539998	0.514625	0.0857997	-0.284696	0.170038	-0.48019	-0.394153	0.534302	-0.674249	0.309735	0.475585	-0.692264	-0.393721	LAML
	TCGA.AB.2816	0.019741	0.0382359	0.205479	0.0889701	-0.273122	-0.283536	0.474988	-0.508701	-0.196675	0.179099	-0.38019	0.652284	0.0664559	-0.340466	0.230737	0.30336	-0.0603675	0.108552	LAML
	TCGA.AB.2817	0.600411	0.0037166	0.405256	0.00885885	-0.110328	-0.173564	-0.134343	-0.426256	-0.0649616	0.165317	-0.124661	-0.342767	-0.11538	-0.463522	-0.00423759	0.0556171	-0.0744186	-0.390393	LAML
	TCGA.AB.2818	-0.215129	0.263651	0.190244	0.191981	-0.751095	-0.419318	0.811954	-0.197451	-0.0823067	-0.327636	-0.365887	-0.612016	-0.253843	-0.357795	0.092152	0.223545	-0.428827	-0.586833	LAML
	TCGA.AB.2819	0.319272	-0.265423	0.0252502	0.439325	-0.0716418	-0.431799	-0.287414	0.291906	-0.29729	-0.478137	0.197842	0.54655	-0.0479706	0.120313	0.0973778	0.207522	-0.450753	-0.43428	LAML
	TCGA.AB.2820	0.44684	-0.300429	-0.127387	-0.22404	0.276193	0.789645	-0.411768	0.197103	0.318741	0.332796	0.19424	-0.189959	-0.339141	-0.284752	-0.43498	-0.389902	0.595727	0.67179	LAML
	TCGA.AB.2821	0.413029	-0.21704	0.11305	-0.335004	0.301898	0.170429	0.112934	-0.343406	0.244355	-0.258435	0.117246	-0.0126904	0.123641	-0.0825682	-0.182547	-0.399314	0.154281	-0.551712	LAML
	TCGA.AB.2822	0.313988	-0.0298458	-0.142887	-0.258651	0.149076	-0.00105776	-0.704428	0.374136	0.570384	0.190719	-0.0137837	-0.383249	-0.192388	0.0321744	0.00346965	-0.351143	-0.186778	-0.167877	LAML
	TCGA.AB.2823	-0.494549	-0.217479	-0.0741761	0.229424	0.0342455	0.419387	0.0232005	-0.0616582	-0.116638	0.331206	-0.185715	-0.495458	0.418026	0.2597	-0.134642	0.425119	-0.0216784	-0.629059	LAML
	TCGA.AB.2824	-0.155244	0.0435674	0.0707718	0.0418064	-0.0455314	0.0730068	0.0345448	0.134846	-0.470914	-0.0489668	0.060443	-0.133665	0.369275	0.120711	0.144346	0.120441	-0.136483	0.0278481	LAML
	TCGA.AB.2825	-0.354924	0.0107401	0.362097	-0.242867	-0.156238	0.334955	0.371462	-0.13574	-0.356073	0.0776869	-0.253531	0.0386224	0.475539	-0.384737	0.19284	0.227208	-0.416553	0.181312	LAML
	TCGA.AB.2826	-0.517058	0.332844	0.259482	-0.0828783	-0.444658	-0.425438	0.68621	-0.16306	-0.373863	-0.185724	-0.134158	-0.38693	-0.0583853	-0.150157	0.307883	0.122688	-0.35134	-0.345463	LAML
	TCGA.AB.2828	-0.421142	0.0994917	0.585233	-0.178677	-0.629531	-0.319176	0.48302	-0.049177	-0.236768	0.106126	-0.335672	-0.395472	0.419169	-0.528494	0.19571	0.407434	-0.570487	-0.279036	LAML
	TCGA.AB.2830	0.513349	-0.187406	-0.12152	-0.334992	0.361914	0.267173	-0.616661	0.07328	0.299344	-0.155265	0.256492	-0.109002	-0.240888	0.440088	-0.199484	-0.185732	0.454502	0.118987	LAML
	TCGA.AB.2832	0.447613	0.130249	-0.202436	-0.496616	0.51686	0.45382	-0.515652	-0.218751	-0.0618105	0.425424	-0.0663747	0.211058	0.290713	0.312675	0.218289	-0.266244	0.293235	0.229705	LAML
	TCGA.AB.2833	-0.236363	0.0761307	0.490766	-0.32332	-0.660668	-0.351409	0.670009	-0.338733	-0.535173	0.0404245	-0.290053	-0.0874243	0.492506	-0.128743	0.450003	0.177422	-0.394451	-0.240802	LAML
	TCGA.AB.2834	-0.346913	0.165229	0.172187	-0.0622631	-0.429732	-0.588319	0.683502	0.266495	-0.288342	0.197811	-0.0746575	0.217631	0.088771	-0.447381	0.158438	0.00225087	-0.48459	-0.560551	LAML
	TCGA.AB.2835	-0.407271	0.258541	0.355322	-0.365234	0.377102	-0.153967	0.601773	-0.147493	-0.426676	0.441206	-0.368153	-0.0989848	0.426492	-0.316963	0.226064	0.382948	-0.542828	0.0632911	LAML
	TCGA.AB.2836	-0.20726	0.22399	0.198663	-0.180598	-0.311463	0.104159	0.543613	-0.631609	-0.421082	-0.162178	-0.229321	0.609881	0.321969	-0.0363575	-0.00846503	0.524528	-0.121286	0.605063	LAML
	TCGA.AB.2837	-0.245282	0.149665	0.551716	-0.342386	-0.362683	0.0599693	0.59979	-0.675516	-0.368025	-0.0237849	-0.294688	0.270406	0.440805	-0.428112	0.121033	0.301	-0.151586	0.654937	LAML
	TCGA.AB.2838	-0.310902	-0.0917442	0.387625	0.629236	-0.10624	0.0466321	0.483176	-0.266131	-0.300872	-0.455637	-0.349392	0.738391	-0.0661047	-0.311978	-0.0911824	0.0980489	0.19798	-0.233294	LAML
	TCGA.AB.2839	-0.249872	0.340193	-0.163838	0.41753	0.120196	-0.479637	-0.304978	0.424257	0.305056	-0.026218	-0.0808094	-0.0243665	-0.315605	-0.214487	0.00822432	-0.139406	-0.26119	0.556579	LAML
	TCGA.AB.2840	0.37669	-0.174753	-0.0422586	-0.0583672	-0.29728	0.132726	-0.258618	-0.0348392	0.119766	0.134008	0.230021	0.260676	0.309263	0.0648281	-0.0975288	-0.160659	-0.279403	-0.356962	LAML
	TCGA.AB.2841	-0.466569	0.241739	-0.178474	0.409403	0.0340318	0.605323	0.166485	-0.432259	-0.407639	0.0128074	0.00256053	-0.36802	0.255774	0.325843	-0.224436	-0.0477547	0.502699	-0.650615	LAML
	TCGA.AB.2842	-0.0508651	-0.145412	0.250211	-0.313228	-0.568653	-0.445519	0.421263	0.418195	-0.109202	0.279547	-0.276033	0.32528	0.0644497	-0.304664	0.41538	0.0865204	-0.0612785	-0.631577	LAML
	TCGA.AB.2843	0.594143	-0.240846	-0.065622	-0.354624	0.0443195	0.71466	-0.427047	-0.0740965	-0.342502	-0.0815384	-0.0802379	0.68739	0.392999	-0.0468221	0.0653951	-0.0707844	0.158155	0.289548	LAML
	TCGA.AB.2844	-0.359058	0.324081	0.128604	0.286647	-0.243919	-0.404461	-0.0929487	0.173475	-0.14777	0.196526	-0.189354	-0.233878	0.40525	-0.121243	0.0575892	-0.0235641	-0.202905	-0.260759	LAML
	TCGA.AB.2845	0.0563772	-0.0597533	-0.385956	0.295791	0.40791	-0.333695	-0.643557	0.370879	-0.0841041	-0.0214537	-0.104563	0.434023	0.140512	0.344985	0.228161	0.156185	-0.083144	0.0433467	LAML
	TCGA.AB.2846	0.0378251	0.205697	0.455062	0.163507	0.181441	-0.488817	0.509494	-0.279535	-0.436524	-0.0767873	-0.460368	-0.432589	0.480186	-0.572437	0.208882	0.23913	-0.426275	-0.527563	LAML
	TCGA.AB.2847	0.354512	-0.108296	-0.366465	0.397558	0.265797	0.643403	-0.539464	-0.0892232	-0.38469	0.0483573	0.109973	-0.463053	0.0804863	0.327851	-0.130557	-0.375132	0.652431	0.287497	LAML
	TCGA.AB.2848	0.285559	0.133357	0.231644	-0.298198	-0.0136773	0.0287832	0.42673	-0.450873	0.243729	0.304727	0.0151322	-0.531828	-0.239613	-0.231401	-0.272223	0.154965	-0.104987	0.230818	LAML
	TCGA.AB.2849	-0.09856	-0.355232	0.0130975	-0.0824844	0.0480354	-0.055972	-0.0761109	0.208415	0.52623	0.160785	0.466887	0.223221	-0.345517	-0.179281	-0.321353	-0.326936	-0.371555	-0.00253165	LAML
	TCGA.AB.2851	0.174147	-0.00364502	0.088635	-0.362519	-0.158563	0.331154	0.536556	-0.551991	-0.41621	-0.14265	-0.284114	-0.326502	0.42999	-0.192801	0.205851	0.246996	0.138034	0.760344	LAML
	TCGA.AB.2853	-0.358506	0.147708	0.00902573	-0.170087	-0.372073	-0.375411	-0.324077	0.598547	0.367604	0.0329518	-0.117009	0.341918	-0.178205	-0.0456989	0.178546	-0.0175616	0.0331497	-0.600956	LAML
	TCGA.AB.2854	0.127318	0.189592	0.170829	-0.136216	-0.38687	-0.584833	0.356521	-0.226477	-0.2191	-0.0868993	0.0490704	0.404182	0.151082	-0.115586	0.134988	-0.055308	-0.235491	-0.45952	LAML
	TCGA.AB.2855	0.108055	-0.255981	-0.193	-0.301236	0.472541	0.170186	-0.18747	0.0802471	0.0643206	0.245573	0.178468	0.704815	0.187117	0.108529	-0.00569197	-0.199245	-0.0965974	0.113924	LAML
	TCGA.AB.2856	-0.315755	-0.0133607	-0.122719	-0.184215	0.26448	0.275656	0.172471	-0.123414	-0.589741	0.0761582	-0.130612	-0.564361	0.333667	0.522958	0.236649	0.382376	0.0902992	0.175994	LAML
	TCGA.AB.2857	0.525712	-0.311969	-0.199361	0.419027	-0.170432	0.480166	0.214816	0.132462	-0.335222	-0.46444	0.144716	-0.0739945	-0.182424	0.327762	-0.396013	-0.0193557	0.197361	-0.416519	LAML
	TCGA.AB.2858	-0.120819	0.307492	-0.477906	0.638756	-0.00771208	-0.296541	-0.299611	0.103247	0.131885	-0.372885	0.0625576	0.379691	-0.397877	0.25985	-0.0274665	-0.0683495	-0.503153	0.231164	LAML
	TCGA.AB.2859	-0.00118386	-0.233918	-0.393432	0.127299	-0.0192602	0.571257	-0.358666	0.282677	0.309418	-0.283512	0.172219	0.645178	-0.419689	0.442687	-0.00245326	-0.158204	0.530155	0.403285	LAML
	TCGA.AB.2860	0.16145	-0.479564	0.298859	-0.273449	-0.500718	0.528876	0.00498102	0.418094	-0.265622	-0.57696	-0.0270705	0.340033	0.0911381	0.232693	-0.0703134	0.147372	0.401202	0.369908	LAML
	TCGA.AB.2861	-0.145982	0.207005	0.133381	-0.539899	0.399748	0.46952	0.0983933	-0.12765	-0.320191	0.118413	-0.0652966	-0.533138	0.268607	0.441642	0.16591	-0.246917	0.110858	-0.159808	LAML
	TCGA.AB.2862	0.311995	-0.0278038	-0.204855	0.194652	0.136858	0.323	-0.591868	-0.232025	-0.182302	0.0442708	0.231033	-0.71308	0.183929	0.454235	0.00302977	-0.142299	0.342356	-0.57004	LAML
	TCGA.AB.2863	-0.280089	-0.307845	0.338775	0.0400521	0.0600987	-0.465371	0.0384022	0.402039	0.308369	-0.0313202	-0.0508696	0.43544	-0.0353498	-0.227358	0.210364	-0.0276513	-0.689548	0.355176	LAML
	TCGA.AB.2865	-0.172331	-0.200713	0.349422	0.101142	-0.198856	0.327594	0.408514	-0.521038	-0.405641	-0.00708902	-0.314161	0.654358	0.309013	-0.133224	-0.0150836	0.335323	0.323231	0.577215	LAML
	TCGA.AB.2866	-0.430339	-0.148924	0.299023	-0.438178	0.0903042	0.377346	0.0274803	-0.451577	-0.304124	0.323526	0.0555434	0.413958	0.17333	0.427904	0.323811	0.376341	0.480201	0.660759	LAML
	TCGA.AB.2867	0.0254917	-0.195056	-0.181631	-0.0327874	-0.480128	0.0155225	0.369492	0.0265219	0.320211	-0.357159	-0.0730741	-0.190738	-0.245655	0.198449	-0.331592	0.0503283	0.431138	-0.250633	LAML
	TCGA.AB.2868	0.276612	-0.216087	-0.310557	0.399504	0.142506	0.61963	0.235634	-0.0604462	0.101531	-0.312978	-0.0215945	-0.345371	-0.486202	0.263131	-0.316397	-0.371194	0.651516	-0.446929	LAML
	TCGA.AB.2869	-0.010988	0.0946876	-0.310694	0.332388	0.282029	0.472286	-0.703058	0.323335	0.289209	-0.643394	0.330095	0.097243	-0.204527	0.474409	-0.0442288	-0.242718	0.356506	-0.437975	LAML
	TCGA.AB.2870	-0.220522	-0.186613	0.276491	0.285424	0.247902	-0.00915816	0.191902	-0.315444	-0.406823	0.160148	-0.289984	0.577236	0.228892	-0.288258	-0.0783428	0.423937	-0.0999343	0.0415099	LAML
	TCGA.AB.2871	0.515211	-0.196276	-0.519015	-0.314418	0.204538	0.59931	-0.626908	0.218578	0.476799	-0.225672	0.407078	-0.260674	-0.510489	0.540409	-0.276871	-0.281651	0.708912	0.579757	LAML
	TCGA.AB.2872	0.297459	0.164967	-0.0500182	0.165025	-0.0745501	-0.235307	-0.0814019	-0.180462	0.173843	0.232401	0.237007	-0.518196	-0.0687712	-0.131047	-0.232936	-0.251114	-0.0558924	-0.619347	LAML
	TCGA.AB.2873	-0.249862	0.138841	0.450553	-0.456776	-0.604805	0.0802837	0.665526	-0.447217	-0.371431	-0.213453	-0.185259	-0.0726878	0.345341	-0.283209	0.126328	0.0449831	0.124269	0.471356	LAML
	TCGA.AB.2874	-0.430143	-0.0573847	0.160417	0.261569	-0.13349	-0.476124	0.365442	0.169063	0.215492	0.353071	-0.125005	-0.115605	-0.122248	-0.362246	0.119595	-0.173888	-0.403553	0.182218	LAML
	TCGA.AB.2875	0.142681	0.102002	-0.524844	0.565472	-0.0710178	0.372514	-0.358469	-0.100412	0.171455	-0.397045	-0.139511	0.485663	-0.333386	0.420331	-0.339202	0.215474	0.225938	0.174362	LAML
	TCGA.AB.2877	-0.338006	0.236433	-0.232962	0.274617	0.3867	0.0562806	-0.624077	0.0300588	0.507923	-0.265307	0.363577	0.093671	0.0436681	0.0938303	-0.01205	-0.373073	0.223753	-0.0463937	LAML
	TCGA.AB.2879	-0.307154	0.353036	-0.0410655	0.322456	0.42848	0.0396818	-0.583303	0.157398	0.347436	-0.301867	0.261533	0.484718	0.173231	-0.272807	-0.0602617	-0.161526	-0.339372	-0.665302	LAML
	TCGA.AB.2880	-0.448904	0.202362	-0.138199	0.199715	0.345992	-0.451541	-0.160867	0.225888	0.0606034	-0.0456676	-0.0700056	0.143753	0.296453	-0.144651	0.00513056	0.064299	0.0912388	0.502225	LAML
	TCGA.AB.2881	0.255598	-0.0967524	0.0405149	-0.245198	-0.399469	-0.16194	0.0819877	-0.239796	0.0416544	-0.433463	-0.449166	-0.510424	0.182189	0.374268	0.111311	0.17637	0.516834	0.363053	LAML
	TCGA.AB.2882	-0.451384	0.124629	-0.171569	0.432468	0.219396	0.530267	-0.215914	-0.204784	-0.229072	-0.122039	0.255835	0.627183	0.0235904	0.1349	-0.393679	-0.143677	0.638571	0.478481	LAML
	TCGA.AB.2884	0.146438	0.159372	0.0346501	-0.145772	-0.460469	-0.256969	0.303003	-0.477616	-0.141785	-0.21801	-0.0740737	-0.111713	0.216989	0.0847113	0.092052	-0.0924853	0.0162471	0.698004	LAML
	TCGA.AB.2885	0.0126154	-0.220981	-0.247499	0.294572	0.247557	0.524173	-0.313419	0.404291	0.342551	-0.0930951	0.326999	0.189845	-0.285793	-0.0896228	-0.440192	-0.472933	0.495632	0.220827	LAML
	TCGA.AB.2886	0.276009	-0.0626008	-0.292565	0.504031	-0.0594936	0.296695	-0.439105	0.00319354	0.430983	-0.113921	0.0764249	0.303644	-0.349411	0.304572	-0.26928	-0.091357	-0.413203	-0.17353	LAML
	TCGA.AB.2887	0.511701	-0.164651	-0.346021	0.246626	0.422747	0.412683	-0.590593	0.245396	0.145875	-0.00786279	0.40264	0.196975	-0.245	-0.244761	-0.00769233	-0.282126	-0.111271	-0.275713	LAML
	TCGA.AB.2888	-0.338642	0.00730031	0.367576	-0.4869	-0.491011	0.00136528	0.581225	-0.424905	-0.0660165	-0.0309794	-0.413187	-0.116751	0.11639	0.0589252	0.0554208	0.387706	0.195797	0.589429	LAML
	TCGA.AB.2889	-0.654501	0.119129	0.282781	0.580148	0.0615159	-0.460413	0.202917	-0.219031	-0.365761	-0.249283	-0.323408	0.306698	0.422908	-0.270256	0.433878	0.129531	-0.290355	-0.0298526	LAML
	TCGA.AB.2890	0.0543077	0.110879	-0.40728	-0.401439	-0.186773	0.65432	-0.122976	-0.126256	0.553597	0.29556	-0.0422587	-0.201277	-0.358667	0.120562	-0.452547	-0.113566	0.604964	0.295976	LAML
	TCGA.AB.2891	0.260783	-0.345512	0.0443898	-0.396213	-0.147459	-0.487709	-0.0286779	0.391179	-0.0970314	0.201584	0.0400768	0.679733	0.134964	0.172735	0.0228715	0.337776	-0.0452337	0.607366	LAML
	TCGA.AB.2895	-0.256626	0.249732	0.0471532	0.253117	0.340309	-0.111853	-0.406114	0.297513	0.283172	-0.187972	0.151053	-0.0187961	-0.169188	-0.398507	0.0369338	-0.312544	-0.307929	-0.00506329	LAML
	TCGA.AB.2896	-0.340036	0.261566	-0.272306	0.410194	0.0619666	-0.388576	-0.51207	0.31155	0.045741	-0.183406	-0.0114825	0.0287594	0.0487697	0.392815	-0.0573544	0.00736026	-0.161136	-0.195401	LAML
	TCGA.AB.2897	-0.0646838	0.320961	-0.0363956	0.0859221	0.0694087	-0.212477	0.0985328	-0.157029	-0.0796145	-0.0600775	0.0633568	-0.401642	-0.0644967	0.15694	-0.0253518	-0.152535	0.124036	-0.227553	LAML
	TCGA.AB.2898	-0.105084	-0.110793	0.0546322	-0.11454	0.357367	0.0811038	0.672752	-0.310412	-0.0869042	-0.143817	0.0841966	-0.384984	-0.0522135	-0.259488	-0.0556857	-0.277635	0.253862	-0.21519	LAML
	TCGA.AB.2899	0.73035	-0.383387	0.127896	-0.303656	-0.489569	0.673935	0.0949921	-0.205306	-0.0298685	0.119754	0.0633807	-0.417135	-0.111563	-0.291685	-0.0286095	0.0768205	-0.0304617	-0.179496	LAML
	TCGA.AB.2900	-0.649536	0.422295	0.256615	0.282055	-0.104955	0.207481	0.367893	-0.397247	-0.279303	0.0566357	-0.12045	0.531509	0.288439	-0.336826	0.0976604	0.297912	-0.368798	0.817446	LAML
	TCGA.AB.2901	-0.51093	-0.1037	-0.161102	0.671124	0.308197	0.061034	0.0228589	0.261493	0.0750413	0.372929	0.0182584	0.350092	-0.159739	-0.408133	-0.132492	-0.031429	-0.446735	-0.524051	LAML
	TCGA.AB.2903	-0.282504	0.0468777	0.093529	0.453891	0.210911	-0.0814237	-0.590273	0.326316	0.398267	-0.267626	0.467319	0.0758544	-0.000362917	-0.400728	0.060219	-0.33113	-0.322479	-0.34713	LAML
	TCGA.AB.2904	0.226251	-0.343869	-0.092041	0.0450815	0.660758	0.0963034	-0.612387	0.250987	0.205665	0.119095	0.254598	0.482234	-0.416006	0.355312	-0.133283	-0.269844	0.554731	-0.446516	LAML
	TCGA.AB.2908	-0.0569564	-0.0259298	-0.105782	-0.101313	0.352493	0.251199	0.151898	-0.0940597	-0.336976	-0.0367388	0.387555	0.0759151	-0.132441	0.426785	-0.277686	-0.211373	0.516417	0.385559	LAML
	TCGA.AB.2909	-0.0424629	0.104385	-0.135712	0.317276	-0.0218814	-0.174709	0.142751	0.146753	0.460031	0.506118	-0.224796	-0.143522	-0.290734	-0.36194	-0.250849	0.0876486	-0.604788	0.409883	LAML
	TCGA.AB.2910	-0.265032	-0.181392	0.29441	-0.419304	0.0642674	0.298255	0.1434	-0.0700144	-0.330909	0.249834	0.0882519	-0.503721	0.328593	0.219524	0.205191	0.437097	-0.265945	-0.837975	LAML
	TCGA.AB.2911	-0.0900274	-0.0513561	0.214736	0.0421162	0.281124	-0.387462	0.350078	-0.566354	-0.142795	-0.257457	-0.0909745	0.697279	0.345276	-0.281263	0.0988588	-0.149922	0.0403652	-0.0997097	LAML
	TCGA.AB.2912	0.220962	-0.139702	0.407554	-0.446162	-0.382169	-0.415964	-0.00166387	0.415461	0.195309	0.464952	-0.187384	-0.229396	0.213722	-0.443226	0.199722	0.055675	-0.493526	-0.412658	LAML
	TCGA.AB.2913	0.0990501	0.182644	-0.314446	-0.0792854	0.177335	-0.326793	-0.503606	0.492464	0.53638	-0.04519	0.315916	-0.0497528	-0.423486	0.242883	-0.0254386	-0.252599	-0.304399	0.422189	LAML
	TCGA.AB.2914	0.274824	-0.222806	0.102762	-0.00401229	-0.549557	-0.36518	-0.0512012	0.272719	0.242146	0.0743934	-0.158392	-0.50485	-0.235322	-0.186317	0.210616	0.10803	-0.342145	0.395869	LAML
	TCGA.AB.2915	-0.16409	-0.369644	0.255052	-0.157633	-0.517526	0.118526	0.77104	-0.307985	-0.39251	-0.210954	-0.00229311	-0.262337	0.0509429	0.215683	-0.317478	0.135623	0.460591	0.648101	LAML
	TCGA.AB.2916	-0.397855	-0.197595	0.250282	-0.316867	-0.52804	-0.242633	0.687474	-0.2373	0.305929	0.211705	-0.186347	-0.0786802	-0.0597176	-0.243178	-0.0140579	0.320975	0.147916	-0.136239	LAML
	TCGA.AB.2917	-0.178631	-0.0357469	-0.220514	0.195795	-0.572375	-0.61712	0.0434659	0.43309	0.495847	0.239805	0.30737	0.56979	-0.471705	-0.345105	-0.139659	-0.278644	-0.114603	-0.342175	LAML
	TCGA.AB.2918	0.30105	0.171488	0.0677877	0.153203	0.133319	0.0230847	-0.101464	0.0243855	-0.122217	-0.207977	-0.0739768	-0.0580697	0.0787925	-0.252048	0.0637818	0.124636	-0.621809	0.504738	LAML
	TCGA.AB.2919	-0.277184	0.0366412	-0.356004	0.363068	0.614906	-0.162284	-0.673716	0.190134	0.352842	-0.0955546	0.36728	0.278611	0.267345	0.133215	-0.00323984	-0.371628	-0.331717	-0.618504	LAML
	TCGA.AB.2920	0.358973	-0.224932	-0.424202	0.181881	0.735916	0.378185	-0.24751	-0.224838	-0.208276	0.257795	0.311798	0.334565	-0.00128579	0.030507	-0.0669313	-0.10487	0.333379	0.712735	LAML
	TCGA.AB.2921	0.12721	0.137115	-0.24685	-0.17516	-0.0925563	-0.065243	-0.0847456	0.0804467	-0.103584	-0.445589	-0.143623	-0.863034	0.0367319	0.469365	0.12551	0.502707	0.00964518	-0.0191519	LAML
	TCGA.AB.2924	-0.44634	0.343642	-0.111165	0.176	-0.217943	-0.46016	0.624319	-0.39464	0.0365035	0.0141219	-0.324916	-0.0477655	0.267645	-0.216476	-0.0626544	0.111459	-0.459188	-0.0175708	LAML
	TCGA.AB.2925	-0.224939	0.065619	0.32252	-0.155653	0.393552	0.0669293	0.183836	-0.20128	-0.51478	0.186957	-0.197385	-0.657149	0.516055	-0.0449603	0.414681	0.191743	-0.555399	-0.275949	LAML
	TCGA.AB.2927	0.627034	-0.207877	-0.16392	-0.213966	0.299247	0.46377	-0.426863	-0.303123	0.0322613	-0.227124	0.308416	-0.37058	0.0462951	0.0870856	-0.12731	-0.172061	0.307506	0.226023	LAML
	TCGA.AB.2928	0.169154	-0.106888	-0.0475399	0.0476666	0.746371	-0.146033	-0.586134	0.392249	0.325152	0.107339	0.0786785	0.366779	-0.211544	-0.205355	-0.138833	-0.301421	0.15157	0.596703	LAML
	TCGA.AB.2929	0.234421	-0.334329	-0.327175	0.0378158	0.306674	0.563271	-0.150913	0.290435	0.366149	0.0214419	0.177342	0.470019	-0.347423	-0.0372976	-0.297523	-0.171098	0.335877	0.183003	LAML
	TCGA.AB.2930	0.209478	0.161547	-0.36309	0.104945	0.108591	0.218556	-0.162192	0.0554286	-0.203843	-0.0298985	0.0592479	-0.785977	-0.204586	0.363464	0.146537	0.189485	-0.13292	-0.238106	LAML
	TCGA.AB.2931	-0.396442	0.180722	0.0892186	0.33631	0.525805	0.411861	-0.512505	0.116434	0.198093	-0.0649642	0.0121774	0.357854	-0.0750048	0.117677	-0.117151	-0.144823	-0.32627	-0.15443	LAML
	TCGA.AB.2932	-0.546679	0.310015	0.404869	-0.128172	0.0102828	0.141311	0.559468	-0.512476	-0.465489	0.359799	-0.468535	0.311898	0.516214	-0.215997	0.336394	0.316032	-0.31868	-0.100586	LAML
	TCGA.AB.2933	0.508784	-0.37323	0.0927555	-0.0893866	-0.454908	0.014911	0.524688	-0.307441	-0.201776	0.273539	-0.269775	0.238271	0.00874953	-0.20918	-0.00241684	0.212473	-0.265398	0.156635	LAML
	TCGA.AB.2934	0.0854038	-0.185905	0.106448	-0.440116	-0.101318	0.331166	0.211889	-0.544818	-0.0887597	0.0449976	-0.0724289	0.688668	0.35555	-0.0691964	0.149047	0.390362	0.190467	-0.035443	LAML
	TCGA.AB.2935	-0.0411708	0.0279619	0.116419	-0.0223847	-0.049467	0.591274	-0.103261	-0.187226	-0.145976	-0.560373	0.0934753	-0.174015	-0.188572	0.330679	-0.381787	-0.0572623	0.638438	0.253638	LAML
	TCGA.AB.2936	0.557996	-0.293928	-0.38258	-0.333958	-0.198621	0.442795	-0.221838	0.201285	0.471206	0.0221479	0.0969363	0.0482234	-0.258338	0.140564	-0.333786	-0.37516	0.481182	-0.16962	LAML
	TCGA.AB.2937	-0.0451137	-0.00293829	-0.293906	0.428428	0.652703	0.315885	-0.029428	-0.464665	-0.201336	-0.153346	0.0986415	0.704409	-0.0232643	0.155962	0.0501292	0.0467809	0.0597798	0.782278	LAML
	TCGA.AB.2938	0.132291	-0.276467	0.276022	0.17793	0.274048	-0.0207254	-0.158636	-0.0420523	-0.440581	-0.144965	0.258639	0.289799	0.0070379	0.185523	-0.00409134	0.013866	-0.0422339	0.0385394	LAML
	TCGA.AB.2939	-0.390412	0.348698	-0.428804	0.548656	0.615516	-0.375371	0.12073	-0.178289	0.108574	-0.15541	0.137709	0.279532	0.123139	-0.0381963	-0.0806766	-0.105714	-0.425789	-0.533976	LAML
	TCGA.AB.2940	-0.43149	-0.172898	-0.319387	0.374303	0.0949222	0.399956	0.270338	0.432525	-0.270083	-0.080559	-0.163708	-0.177189	0.0107262	0.282338	0.219214	-0.400389	0.235244	-0.569171	LAML
	TCGA.AB.2941	-0.00886709	-0.191019	-0.0812967	0.556593	0.244248	-0.318627	0.154257	0.0889653	0.0119324	-0.189458	0.105102	0.101523	-0.0134966	-0.294542	-0.203599	-0.247256	-0.0833948	-0.721519	LAML
	TCGA.AB.2942	0.0341315	0.150378	0.191479	0.182515	0.0217505	-0.631089	0.0978504	-0.408486	-0.257682	0.0163708	-0.302183	0.19716	0.0990598	0.0510362	0.165711	0.286424	0.0727703	0.053649	LAML
	TCGA.AB.2943	0.391106	-0.334494	-0.355054	-0.24065	0.187855	0.593656	-0.332065	0.348735	0.333076	-0.111466	0.224218	-0.485386	-0.310035	0.400936	-0.357224	-0.285275	0.629943	-0.499852	LAML
	TCGA.AB.2944	0.0377004	-0.181308	0.0663849	0.197777	0.427749	-0.276619	-0.0354103	0.358008	0.373423	-0.102908	-0.108897	-0.193949	-0.255805	-0.402716	-0.18555	-0.00539953	-0.268803	0.779451	LAML
	TCGA.AB.2946	-0.454639	-0.0513477	-0.0390776	0.195118	-0.325386	-0.70714	0.232228	0.252242	0.0731293	-0.212501	-0.0884564	-0.602196	-0.0977464	0.276071	0.175693	0.279772	0.101221	0.138599	LAML
	TCGA.AB.2948	-0.234105	-0.144313	0.221551	-0.345293	-0.5087	-0.495792	0.644952	-0.234281	-0.311192	0.137178	-0.175136	-0.327663	0.521274	-0.33017	0.162472	0.261471	-0.0397578	0.288608	LAML
	TCGA.AB.2949	0.143916	0.119278	0.150204	0.0678891	-0.207176	-0.282397	0.244657	0.210384	0.215815	0.367828	-0.157938	-0.503525	-0.210348	-0.336364	-0.240495	-0.0348882	0.0883977	0.153832	LAML
	TCGA.AB.2950	-0.0265055	0.141191	-0.323902	0.276724	-0.134096	-0.251816	-0.336161	0.448809	0.150224	0.123019	0.0994669	0.0977752	-0.0286421	0.161245	-0.184284	0.0388573	-0.428907	-0.298734	LAML
	TCGA.AB.2952	0.184737	-0.257269	-0.164974	0.159892	0.49551	0.3958	0.213254	-0.496956	-0.554256	-0.120793	0.17187	0.567827	0.463686	0.109796	-0.170409	0.175516	0.382891	0.574883	LAML
	TCGA.AB.2954	-0.069073	-0.271697	0.39434	0.183819	-0.198522	-0.293745	0.569531	-0.478202	-0.42722	0.0160535	-0.322297	-0.688846	0.47709	-0.357158	0.294734	0.279864	-0.549142	-0.0410247	LAML
	TCGA.AB.2955	-0.0530743	-0.00744828	-0.216187	-0.00154828	-0.154648	-0.504088	-0.585949	0.536742	0.568123	-0.0175321	0.173823	-0.537694	-0.448071	0.250899	-0.0447391	-0.201585	0.125064	0.61095	LAML
	TCGA.AB.2956	0.0883336	-0.184494	0.363808	-0.674835	0.011679	0.233013	0.146782	0.085318	-0.442383	0.0580171	0.0829256	0.0101523	0.226514	0.21161	0.342473	-0.151419	0.390235	-0.043038	LAML
	TCGA.AB.2959	0.548609	-0.266085	-0.107844	-0.536267	-0.198436	0.300939	-0.564949	0.276415	0.634644	0.0535689	0.0659436	0.32927	-0.272313	-0.0134983	-0.232411	-0.0465395	0.378291	-0.386554	LAML
	TCGA.AB.2963	-0.3906	0.158776	0.105442	0.311507	-0.413822	-0.627076	0.592904	0.499673	-0.0544299	-0.166418	-0.249181	0.354571	-0.203032	-0.241269	0.219118	0.158931	-0.616811	-0.622275	LAML
	TCGA.AB.2964	0.254379	0.360946	-0.265495	0.306482	-0.431546	0.192482	-0.551185	0.410731	0.0434872	-0.379619	0.10862	-0.403026	-0.202435	0.179843	0.038831	-0.323396	-0.0877895	-0.366671	LAML
	TCGA.AB.2965	-0.402132	0.112954	0.37917	-0.0980071	-0.539009	-0.140525	0.0589338	0.385637	-0.146086	-0.0241956	-0.122538	-0.429158	0.14447	-0.152239	0.401842	0.234259	-0.634284	-0.65654	LAML
	TCGA.AB.2966	0.460624	-0.280428	-0.263492	0.0488475	-0.00113851	-0.0492228	-0.601419	0.427627	0.482016	0.114675	0.275288	0.75499	-0.422997	0.0311495	-0.112279	-0.316067	0.410516	0.167255	LAML
	TCGA.AB.2967	-0.375936	0.272397	-0.0271114	0.136682	-0.352316	-0.278903	0.607778	-0.162742	-0.176862	0.201753	-0.139696	-0.0891044	0.104592	-0.37847	0.265546	0.0720208	-0.448725	-0.893179	LAML
	TCGA.AB.2969	-0.406334	-0.0240677	0.358335	-0.312158	0.0556746	-0.0292316	0.398048	-0.305616	-0.522618	0.263703	-0.0197597	0.0745246	0.392336	-0.156107	0.481178	0.430513	-0.557388	-0.559117	LAML
	TCGA.AB.2970	0.381932	-0.181105	0.360224	-0.262279	-0.359163	-0.123225	-0.390385	0.335817	0.240359	0.314278	-0.164937	-0.246825	-0.0134757	-0.185563	0.129555	-0.12655	-0.250108	-0.267898	LAML
	TCGA.AB.2971	-0.284962	0.0239339	0.0946581	-0.277284	0.0517444	-0.258723	-0.234852	-0.250973	0.454313	0.0905208	0.406466	-0.15736	-0.12623	-0.0997596	0.107628	0.00884017	0.272799	0.0907601	LAML
	TCGA.AB.2972	-0.25785	0.230994	-0.349833	-0.0675898	0.0750038	0.381727	-0.48784	0.532271	0.283657	-0.0697812	0.15	0.195751	-0.199142	0.343942	0.0198188	-0.420851	0.220758	0.16962	LAML
	TCGA.AB.2973	0.0984768	-0.156368	0.352129	-0.597092	-0.350036	0.215398	0.569116	-0.366788	0.18721	-0.246063	-0.259687	-0.148269	0.0457398	-0.0868422	0.0739381	0.252437	0.209306	0.613009	LAML
	TCGA.AB.2975	0.200498	0.303098	-0.192871	-0.0697609	-0.210965	-0.189278	-0.598323	0.0365379	0.117435	0.278831	0.103552	0.0253807	-0.088192	0.370078	-0.0457153	-0.259568	0.466439	0.673418	LAML
	TCGA.AB.2976	0.00922795	0.151853	-0.164369	0.156805	0.0565553	-0.554673	-0.2291	0.372088	0.346088	0.000506693	0.0124705	0.301444	-0.191375	0.0502713	-0.119765	-0.153952	-0.475682	-0.579747	LAML
	TCGA.AB.2977	-0.038764	-0.0585839	0.0990411	-0.090401	0.505746	0.176681	0.00261224	-0.530546	-0.472457	-0.297876	-0.0142898	0.146946	0.388824	0.41372	0.208107	0.0552473	0.461991	0.701266	LAML
	TCGA.AB.2978	-0.00215672	-0.092501	0.0308961	0.393173	-0.625854	0.000805987	-0.296216	0.249145	-0.430036	-0.226267	-0.00976273	-0.112401	0.0961987	0.139655	0.190516	-0.000736626	0.313567	0.275909	LAML
	TCGA.AB.2979	0.0438308	0.114987	-0.374865	0.33956	0.732457	0.244715	-0.213719	-0.196561	-0.401044	-0.168785	-0.0977449	-0.214969	0.211031	0.0894516	0.233324	-0.131591	0.199902	0.252097	LAML
	TCGA.AB.2980	-0.313045	-0.224916	-0.138031	0.233792	-0.539647	-0.392591	-0.454212	0.583277	0.202247	-0.035338	0.140293	-0.160928	0.112337	0.268977	-0.0720382	0.131858	-0.349962	-0.637975	LAML
	TCGA.AB.2981	-0.488223	0.160997	0.339751	-0.192275	-0.422422	-0.0560041	0.593983	-0.376132	-0.313343	0.0733518	-0.422202	0.683945	0.239932	-0.142544	0.183915	0.492399	-0.108741	0.270027	LAML
	TCGA.AB.2982	0.404885	-0.0546149	-0.249468	0.0465751	-0.284477	-0.177331	-0.359054	-0.0779258	-0.0100197	-0.113772	0.331593	-0.613141	-0.00493869	0.478072	-0.364738	0.0684229	0.415446	-0.606535	LAML
	TCGA.AB.2983	0.643563	-0.319682	-0.203827	-0.293108	0.136601	-0.383195	-0.526919	0.248535	0.45993	0.214279	0.0336417	-0.470355	0.0183459	-0.307527	0.26718	-0.0445579	-0.439643	-0.421476	LAML
	TCGA.AB.2984	-0.084541	0.0326556	-0.119054	0.223568	0.212764	-0.337625	-0.488423	-0.234788	0.000222179	-0.306656	0.354283	0.0128886	0.0244349	0.217716	0.271583	-0.133275	0.245784	-0.109882	LAML
	TCGA.AB.2985	-0.293674	-0.330906	0.256019	-0.566862	-0.355781	0.333561	0.610986	-0.35343	-0.521445	0.0928896	-0.147397	0.0638704	0.255365	0.247866	0.405003	0.324002	0.470409	0.607093	LAML
	TCGA.AB.2986	-0.260407	-0.0166381	-0.399847	0.208138	0.391326	0.0385369	0.185962	-0.0912057	-0.21195	-0.466228	-0.111998	0.161864	-0.103578	0.661652	0.0979352	-0.0698058	0.452403	0.481427	LAML
	TCGA.AB.2987	-0.159514	-0.273107	0.488918	-0.518819	-0.177779	0.541347	0.166984	-0.465249	-0.352154	-0.444413	0.0779335	0.428063	0.268562	0.236508	0.169653	0.275748	0.514806	0.671174	LAML
	TCGA.AB.2988	0.360866	0.213909	-0.193059	-0.342623	0.330712	-0.132835	-0.357974	0.48925	0.268965	0.00893235	0.0535109	0.671711	-0.236354	-0.115665	-0.0517711	-0.16604	-0.136463	0.666975	LAML
	TCGA.AB.2990	0.330819	-0.0652007	-0.301792	0.0329833	0.101303	-0.0259067	-0.270212	-0.105164	0.0731796	-0.107319	0.262437	0.208877	-0.0444534	0.426961	-0.0250319	-0.194385	0.186653	-0.42382	LAML
	TCGA.AB.2991	0.144755	-0.0602413	-0.133913	0.132076	-0.170625	0.170984	-0.182446	0.0859571	-0.0462249	0.0958709	0.207363	-0.107597	0.0997242	0.106849	-0.302902	-0.123333	0.337808	-0.126505	LAML
	TCGA.AB.2992	-0.302294	-0.129117	0.428086	-0.164232	-0.391532	-0.267359	0.722554	-0.445503	-0.274233	-0.252573	-0.0363542	0.246193	0.20227	-0.378902	0.0352629	0.0348288	0.150577	-0.286076	LAML
	TCGA.AB.2993	-0.106385	0.445312	-0.0287729	0.456944	0.22234	-0.628429	-0.30981	0.318015	0.39279	-0.160692	0.247198	0.384438	-0.028476	-0.490361	-0.311528	-0.194901	-0.726724	0.135047	LAML
	TCGA.AB.2994	-0.398893	0.290669	-0.0966916	0.315117	-0.114994	0.570452	-0.170987	-0.442368	0.194814	0.294534	-0.048821	-0.482234	0.197419	0.134954	-0.322127	0.0862662	0.301236	0.219389	LAML
	TCGA.AB.2995	0.329303	-0.402282	-0.212157	0.0447744	0.282196	0.575408	-0.603161	0.341928	0.197054	-0.224816	0.331967	-0.0414767	-0.252451	0.315687	-0.113651	-0.50915	0.690843	0.0424207	LAML
	TCGA.AB.2996	0.266933	0.0713307	0.198216	0.474384	-0.270124	-0.422846	0.0940622	-0.194996	-0.149796	0.247761	-0.174004	0.0217067	0.182466	-0.305185	0.0564474	-0.0246969	-0.306712	-0.544304	LAML
	TCGA.AB.2998	-0.330113	-0.00794114	-0.0532458	-0.0671355	-0.102828	0.294612	-0.0147143	0.0349529	-0.073863	0.146005	-0.00152079	0.806528	0.314754	0.0805135	-0.0389721	0.194144	-0.151373	-0.166292	LAML
	TCGA.AB.2999	-0.0691626	0.198256	-0.293956	0.346328	-0.391445	-0.250627	-0.369203	0.10281	0.185353	0.17869	0.0794392	-0.71066	-0.173312	0.33655	-0.294905	-0.0695881	0.468753	-0.75443	LAML
	TCGA.AB.3000	-0.247794	-0.182577	-0.203777	0.410622	0.00434576	-0.379102	-0.0733696	0.226744	0.0303202	0.0621497	-0.0674927	-0.433317	0.151818	-0.0624476	0.206842	0.000287878	-0.00946423	0.119297	LAML
	TCGA.AB.3001	0.142104	-0.0873574	0.0412429	-0.0236244	-0.49669	0.120486	-0.00172245	0.0192455	-0.0756363	-0.112982	0.201716	-0.59533	-0.087441	0.346958	-0.401546	-0.0147223	0.494853	-0.106329	LAML
	TCGA.AB.3002	0.616222	-0.103844	0.231051	-0.371901	0.506636	0.230273	-0.483786	-0.0832955	-0.0239509	0.26508	0.0460109	-0.211077	-0.301079	0.0554533	0.10919	0.0075859	0.148312	0.64632	LAML
	TCGA.AB.3005	0.138499	0.0682339	-0.0648592	-0.415748	0.635192	0.0702645	-0.332098	-0.0794155	-0.366102	0.319204	-0.0304157	0.101523	0.364737	0.281716	0.301856	-0.232427	0.223138	0.177405	LAML
	TCGA.AB.3006	0.261567	0.136083	-0.235806	0.2069	0.22351	-0.140733	-0.649203	0.575342	-0.083083	-0.262854	0.184535	0.616751	-0.122834	0.148601	0.0375397	-0.312333	-0.116693	0.194875	LAML
	TCGA.AB.3007	0.153538	-0.0829411	-0.35193	0.161564	0.23136	0.19183	-0.389307	0.092895	0.144575	0.237085	0.251189	-0.440502	0.0529199	0.438036	-0.240066	-0.257443	0.121483	-0.592405	LAML
	TCGA.AB.3008	0.300641	-0.310457	-0.0705308	0.103654	0.0915291	-0.369797	-0.30855	0.394879	0.0220427	-0.138426	0.219611	0.180692	-0.148286	0.084719	0.0787392	-0.122438	-0.040254	0.279797	LAML
	TCGA.AB.3009	0.150723	-0.0673297	-0.371703	0.256078	0.382458	0.325746	-0.359589	-0.0353296	0.434838	0.438517	-0.0244998	0.190551	-0.123637	-0.0316113	-0.348627	-0.18177	-0.209175	-0.00526699	LAML
	TCGA.AB.3011	0.602465	0.136683	-0.307155	0.167243	0.713912	-0.154962	-0.664266	0.0214202	0.421804	-0.205632	0.286039	-0.113727	0.0872304	-0.143267	-0.354257	-0.355964	-0.433833	-0.0385778	LAML
	TCGA.AB.3012	-0.28228	0.247555	0.0331204	0.388895	-0.0308483	-0.40224	-0.0939923	-0.187499	-0.130109	0.269897	0.0500351	-0.22012	0.0164289	-0.0518244	-0.0460545	-0.169897	-0.154286	-0.229656	LAML
31	TCGA.2J.AAB1	-0.221516	0.171275	-0.181077	0.307691	0.416509	0.086042	-0.555556	-0.0193482	-0.314929	-0.125013	-0.0180318	0.667557	0.376899	0.469069	-0.165777	-0.24919	0.209857	0.596296	PAAD
	TCGA.2J.AAB4	-0.120992	-0.0744102	0.0124973	0.146514	0.497662	0.112086	-0.150722	-0.246312	0.0121041	0.398704	0.0186422	0.834068	0.306898	-0.195946	-0.313976	0.0497418	0.0995433	0.445439	PAAD
	TCGA.2J.AAB6	-0.441191	-0.168029	0.366825	0.0198916	0.152007	0.0122363	0.326625	0.371561	-0.0933457	0.246485	-0.252199	0.369303	-0.043336	-0.402133	0.239558	0.391992	-0.529797	0.421483	PAAD
	TCGA.2J.AAB8	-0.0521797	-0.202788	-0.132524	-0.361147	-0.156152	-0.00259067	-0.318991	0.161553	0.323552	-0.320015	0.210603	0.33759	-0.0176916	-0.0195996	0.334089	0.205167	0.0595971	-0.224434	PAAD
	TCGA.2J.AAB9	0.153786	-0.129331	-0.0197719	-0.0348679	-0.323952	0.41857	-0.395129	-0.10232	-0.301325	0.238621	0.1779	-0.194582	0.435102	0.0918837	0.144915	0.110592	-0.0857581	-0.251955	PAAD
	TCGA.2J.AABA	0.0881897	0.0691394	-0.273117	0.223869	-0.147731	0.273549	-0.255069	-0.322752	0.344217	0.103143	0.280887	-0.668418	-0.0718744	-0.271492	0.0484907	-0.477279	-0.0971792	-0.470824	PAAD
	TCGA.2J.AABE	-0.140946	0.352032	0.325845	0.344618	0.187074	0.0362089	0.284407	-0.399369	0.0519617	0.178266	-0.163743	-0.240863	0.282904	-0.561087	-0.116148	0.265791	-0.494906	-0.808649	PAAD
	TCGA.2J.AABF	-0.0606438	-0.0198886	0.0745043	-0.207285	-0.0799517	-0.112012	0.377499	-0.353897	0.217473	0.235879	-0.230031	0.856907	-0.0680138	-0.252692	-0.140237	0.138043	-0.149606	0.758613	PAAD
	TCGA.2J.AABH	-0.165681	0.250939	0.169909	-0.198328	0.698375	-0.236612	0.137205	-0.106023	0.136649	0.197853	0.0909497	-0.220403	0.288522	-0.128972	-0.11028	-0.0700788	-0.599266	-0.675196	PAAD
	TCGA.2J.AABI	0.379864	-0.323274	-0.154671	-0.668547	0.333101	0.510325	-0.18197	0.359362	0.254736	0.266544	0.177911	0.190076	-0.114701	0.295168	-0.059908	-0.0215512	0.211611	0.632976	PAAD
	TCGA.2J.AABK	0.259377	0.21542	-0.344657	0.156768	0.346753	-0.38326	-0.343696	0.1766	0.309156	0.126653	0.500554	0.195077	-0.16247	0.142762	-0.243753	-0.631376	0.158242	-0.36962	PAAD
	TCGA.2J.AABO	0.0833397	-0.0513221	-0.235961	0.496301	-0.201631	0.142067	-0.401747	-0.0947067	-0.175852	-0.040625	0.148999	-0.129442	0.366982	0.190574	-0.0420211	-0.292291	-0.164719	-0.582278	PAAD
	TCGA.2J.AABP	-0.280913	-0.400073	0.278767	-0.414286	-0.679013	0.493934	0.238873	0.0980359	-0.505228	0.134022	-0.166197	0.244449	0.228355	0.38722	0.369311	0.406496	0.264222	0.762025	PAAD
	TCGA.2J.AABR	0.108527	-0.249319	-0.272371	0.300555	0.0196348	0.326849	0.143134	-0.257272	-0.0437021	-0.155506	0.191161	0.402596	-0.0589092	0.198268	-0.421425	0.0230897	0.558316	0.605063	PAAD
	TCGA.2J.AABT	0.0250095	-0.0440066	0.328377	-0.0965292	-0.283824	-0.429332	0.0190247	0.277303	0.0717635	0.109842	-0.187558	-0.0207906	0.215299	-0.420751	-0.0106179	0.321199	-0.0890574	0.572152	PAAD
	TCGA.2J.AABU	0.108934	-0.015767	-0.397976	-0.271724	0.492475	0.736448	-0.0913093	0.0210453	-0.0193293	-0.305409	0.154911	-0.275123	-0.0815144	0.336901	0.0967763	-0.166188	0.460757	0.379544	PAAD
	TCGA.2J.AABV	0.163846	-0.0559278	-0.15757	0.167259	0.17617	0.118433	-0.169865	-0.38803	-0.311735	0.0715949	-0.0330084	-0.197999	0.3999	0.338478	0.0443107	-0.204525	0.481233	0.473288	PAAD
	TCGA.2L.AAQA	-0.48072	0.395329	0.193606	-0.181941	0.286199	-0.0542008	0.0803703	0.0993997	0.239924	0.0406109	-0.201642	-0.126598	-0.0415787	0.131103	-0.0320131	-0.0858135	-0.417294	-0.643038	PAAD
	TCGA.2L.AAQE	0.308455	-0.25166	-0.24323	-0.124538	0.220747	0.453633	-0.556965	0.363443	0.278977	-0.18438	0.00813713	0.324463	0.0645045	0.480079	0.122741	-0.451759	-0.196961	-0.57715	PAAD
	TCGA.2L.AAQI	0.0365286	0.0633051	-0.0962784	-0.169486	0.466643	-0.0378511	-0.0507357	0.185727	0.288816	-0.0391304	0.269165	0.321187	0.0190599	-0.0461664	-0.0820922	-0.511142	-0.466265	-0.490851	PAAD
	TCGA.2L.AAQJ	0.528748	0.0474307	0.0483594	-0.419734	0.191779	0.334354	-0.149575	-0.00683418	-0.331423	-0.209623	0.135596	-0.0279188	0.17423	0.349057	-0.0392712	0.0275222	-0.124929	-0.114822	PAAD
	TCGA.2L.AAQL	-0.0618692	0.0375364	0.105385	0.198434	0.535529	0.413521	-0.23077	-0.382613	-0.452385	0.0289062	0.0387538	-0.349385	0.36685	0.227748	0.202621	0.0617779	0.447457	0.352061	PAAD
	TCGA.3A.A9I5	0.302973	-0.127364	-0.263196	0.276548	-0.388393	0.283004	-0.0757378	0.11748	-0.341983	0.0444187	0.352619	-0.737078	0.113693	0.0435838	0.259566	-0.446738	-0.320129	0.270921	PAAD
	TCGA.3A.A9I7	0.509441	-0.0602387	-0.395801	0.234027	0.0371132	0.00735376	-0.0992104	-0.324342	0.0213418	-0.242953	0.0975634	0.0152284	-0.101275	0.0340757	0.0752104	-0.279359	0.12559	0.293635	PAAD
	TCGA.3A.A9I9	-0.256333	0.176117	0.0891512	0.241604	0.321639	-0.00610209	0.0548222	-0.352291	-0.301094	0.145944	0.0846255	-0.105072	0.290409	-0.153431	0.124382	0.0283342	0.14662	0.170203	PAAD
	TCGA.3A.A9IB	-0.449271	-0.249213	0.368581	0.271933	0.230322	-0.070722	0.288911	-0.151035	-0.282527	-0.231408	-0.211284	0.147208	0.236742	-0.161707	0.271079	0.561334	-0.295924	0.556421	PAAD
	TCGA.3A.A9IC	-0.273728	-0.0919803	0.221794	0.0793337	0.408187	0.457663	0.544421	-0.336241	-0.596235	-0.134089	0.0462454	-0.81763	0.389428	-0.0412399	0.279513	0.0911166	0.302478	0.0303797	PAAD
	TCGA.3A.A9IH	-0.187079	0.168024	-0.074319	-0.0477538	0.591364	0.340908	-0.360757	0.396513	-0.0753355	0.0695281	0.194947	0.231647	0.191589	-0.046354	0.136938	-0.179879	-0.550855	-0.660136	PAAD
	TCGA.3A.A9IU	0.162817	0.0219092	-0.0904057	0.0431906	0.409484	0.0855336	0.0309359	-0.0478644	0.289115	-0.156983	0.136391	0.309778	-0.107329	-0.308914	-0.129757	-0.393389	-0.305507	-0.392405	PAAD
	TCGA.3A.A9IX	0.454147	-0.231521	-0.357384	0.35024	-0.534557	-0.414495	-0.224656	-0.350397	0.289098	-0.26018	0.153067	0.12347	-0.0373042	0.107338	-0.190912	0.059486	0.149389	0.0658228	PAAD
	TCGA.3A.A9IZ	-0.458127	0.0555761	-0.0540085	-0.13249	0.471146	-0.0388601	0.547722	-0.0793082	0.218925	0.30474	0.0338473	-0.124365	-0.229465	-0.0263946	0.126185	-0.311251	-0.104499	-0.511181	PAAD
	TCGA.3A.A9J0	0.102426	0.00152673	0.238683	-0.123382	0.00883394	0.341827	-0.197676	0.364381	-0.111543	0.297686	-0.113795	-0.45204	0.0245159	-0.162377	0.186302	0.067648	-0.267289	-0.659692	PAAD
	TCGA.3E.AAAY	-0.0353942	-0.00560296	-0.107818	-0.0309438	-0.490469	-0.415314	0.368823	-0.429325	-0.195176	0.470703	-0.176601	0.109204	0.124206	0.262165	0.01187	0.428798	0.442415	0.377215	PAAD
	TCGA.3E.AAAZ	-0.218669	0.260918	-0.171517	0.312335	0.165977	-0.280732	-0.13826	0.555511	0.0729803	0.0756496	-0.0923852	-0.742325	-0.0936746	-0.143043	0.145082	-0.491684	-0.498485	-0.586711	PAAD
	TCGA.F2.6879	-0.684849	0.312504	0.126829	0.215224	0.393209	-0.0297126	-0.0106184	0.363109	0.429155	-0.440663	-0.303534	0.455162	-0.16204	-0.219965	0.0191347	0.0472466	-0.115259	-0.334177	PAAD
	TCGA.F2.A44G	-0.543323	0.116538	0.278941	0.29975	0.166632	-0.0725389	0.187429	0.163292	0.0761419	0.0778865	-0.522629	-0.105417	0.0174227	-0.374933	0.28822	0.363572	-0.430815	-0.830225	PAAD
	TCGA.F2.A44H	-0.488746	-0.177424	0.648915	0.477179	-0.53203	0.112821	0.320894	-0.525073	-0.457836	-0.240848	-0.271581	-0.0184625	0.383527	-0.362615	0.262096	0.456257	-0.266002	-0.337513	PAAD
	TCGA.F2.A7TX	-0.214137	-0.410389	0.0587603	-0.245874	0.358312	0.479477	-0.266695	0.340639	0.0565084	-0.309234	0.00607889	0.856592	-0.249341	0.422834	-0.0649542	-0.13007	0.498561	0.721519	PAAD
	TCGA.F2.A8YN	-0.306166	-0.182635	0.416366	-0.256571	0.21962	0.218389	0.446791	0.0661898	0.158368	-0.020592	-0.306513	-0.498308	0.240828	-0.235674	0.0391797	0.0115718	-0.182228	-0.670506	PAAD
	TCGA.FB.A4P5	0.53296	-0.362698	0.15726	-0.0649849	-0.362589	-0.0865929	-0.361559	-0.271078	-0.337455	0.013759	0.0931149	0.480964	-0.335198	0.339189	-0.099815	0.42442	0.645121	0.713504	PAAD
	TCGA.FB.A4P6	-0.194095	0.200352	-0.335499	0.506407	-0.0952426	-0.544222	0.0165759	-0.370252	0.430854	-0.0524164	0.362232	0.435151	-0.274602	-0.299759	-0.485464	-0.262438	0.312999	0.36761	PAAD
	TCGA.FB.A545	0.0856179	0.347257	-0.404576	0.16565	0.500902	0.547516	0.136577	0.213525	0.139608	0.454966	0.295262	-0.344445	-0.239321	-0.460639	-0.275145	-0.486415	-0.387437	-0.868354	PAAD
	TCGA.FB.A5VM	0.153269	-0.253051	-0.133202	-0.231886	-0.230619	0.220462	-0.0156879	0.00560236	-0.388502	0.0314858	-0.21694	0.577995	0.342574	0.391472	0.371371	0.193487	0.214969	0.597468	PAAD
	TCGA.FB.A78T	-0.283938	0.370597	0.0668782	-0.152122	0.464415	-0.201391	-0.439272	0.0975954	0.00561063	0.228778	0.0462572	0.0203046	0.301085	0.132598	-0.109046	-0.173981	-0.121284	0.200163	PAAD
	TCGA.FB.A7DR	-0.468668	-0.209171	0.0924602	0.413601	-0.184354	0.378488	0.532453	0.103992	-0.139463	-0.117636	-0.300918	0.282407	-0.343931	-0.178349	0.119883	0.0787694	0.0204353	0.50786	PAAD
	TCGA.FB.AAPQ	-0.0907039	0.262936	0.157322	-0.00217032	0.249795	0.174742	-0.0452325	0.33832	0.0790564	-0.0141464	-0.090556	-0.333086	-0.19586	-0.285029	-0.129305	-0.279972	0.136269	-0.481013	PAAD
	TCGA.FB.AAPS	0.310295	-0.463048	0.362345	-0.152482	-0.544779	0.0830446	-0.241404	-0.369776	-0.183303	0.12084	0.144892	-0.21066	-0.0861926	-0.025866	0.166736	0.439015	0.514279	0.56962	PAAD
	TCGA.FB.AAPU	0.135805	0.379543	-0.392953	-0.169328	0.182054	-0.0984456	-0.295639	0.327198	0.0574144	0.0821162	0.339144	0.265777	0.0520573	0.139996	-0.091776	-0.57138	-0.454686	-0.539241	PAAD
	TCGA.FB.AAPY	0.463124	-0.324544	-0.248675	-0.0296593	0.109216	-0.111784	-0.274245	-0.375878	-0.154094	0.107686	0.27105	0.330651	0.357599	0.0614702	-0.133618	0.0445139	0.22674	0.749367	PAAD
	TCGA.FB.AAPZ	-0.239072	-0.0338117	0.129915	-0.233274	-0.263918	-0.20103	0.137877	0.0268506	0.139147	-0.132874	0.152577	-0.570146	-0.109721	0.105254	0.0605697	0.0277451	0.107405	-0.431947	PAAD
	TCGA.FB.AAQ0	0.0303161	0.425835	-0.271356	-0.156609	0.228138	0.072604	-0.296254	0.209793	0.418833	0.26641	-0.134537	-0.0634113	-0.304641	-0.166933	0.135643	-0.341652	0.0841526	-0.791965	PAAD
	TCGA.FB.AAQ1	-0.3588	-0.0647305	0.0326561	-0.119279	0.00160582	-0.0463755	-0.0478775	0.0557755	0.0800167	-0.0265914	0.0824853	0.149746	0.310771	-0.051316	0.262402	0.245883	-0.246748	0.250523	PAAD
	TCGA.FB.AAQ2	0.268295	0.107812	-0.357477	-0.145656	0.04116	-0.0290428	-0.4255	0.429446	0.362785	-0.137377	0.274133	-0.363886	0.0080163	0.178942	0.184886	-0.16871	-0.488308	-0.551899	PAAD
	TCGA.FB.AAQ3	-0.331598	-0.0373216	0.254573	-0.0932371	-0.0573755	-0.17645	-0.240178	-0.00202907	-0.389985	-0.494792	-0.10057	0.507614	0.237781	0.50915	0.415185	-0.142383	0.375138	0.391271	PAAD
	TCGA.FB.AAQ6	0.218629	0.334166	-0.330267	0.0433187	0.269396	-0.0839493	-0.144975	0.234769	0.17562	-0.14871	0.117466	0.0482234	-0.258783	0.0209394	-0.0373127	-0.477108	-0.0482653	-0.476947	PAAD
	TCGA.H6.8124	-0.18547	-0.0359481	0.207979	-0.176244	0.230939	0.340677	0.0409029	0.263202	0.404546	0.184847	-0.0522529	-0.736271	0.1499	-0.415256	0.0400262	-0.11755	-0.298137	-0.762025	PAAD
	TCGA.H6.A45N	0.423662	0.111699	0.0877647	0.120616	0.141233	0.310893	-0.45892	-0.566966	-0.228648	0.0187061	0.28828	0.315288	0.324836	-0.308741	-0.359531	0.394293	0.424782	0.0556962	PAAD
	TCGA.HV.A5A3	-0.347687	0.181468	0.0296338	-0.452112	0.0664698	0.299989	-0.057127	0.374175	0.437093	0.171952	-0.0336936	0.249061	0.0523745	-0.270229	-0.0186351	-0.1341	-0.371938	0.0632911	PAAD
	TCGA.HV.A5A4	-0.0567858	0.269198	-0.144593	-0.283107	0.467993	0.57894	-0.306852	-0.294703	-0.256125	0.283952	0.120588	0.739139	0.244834	0.0185381	-0.198057	-0.0428945	0.253888	-0.00506329	PAAD
	TCGA.HV.A5A5	-0.0582439	-0.119189	0.232771	0.177034	-0.0756289	-0.0146261	0.187398	-0.372291	-0.231102	-0.276896	0.262686	0.440565	0.0230468	-0.114583	-0.161173	0.056102	-0.226637	0.682319	PAAD
	TCGA.HV.A5A6	-0.0995409	-0.0819278	0.184247	-0.467726	0.157045	0.161745	0.118023	0.0880876	0.0900617	0.455773	-0.066888	-0.145267	0.0997343	-0.280478	0.221747	-0.0804351	-0.151459	-0.651603	PAAD
	TCGA.HV.A7OL	0.46278	-0.257591	-0.0181885	-0.144712	0.417914	0.105687	-0.119122	-0.449201	-0.47754	-0.201082	0.0262668	0.45855	-0.0157554	0.606269	0.210023	0.0554585	0.143668	0.744304	PAAD
	TCGA.HV.A7OP	0.110804	0.0625235	-0.364753	-0.106177	0.466689	0.0241538	-0.235367	0.156211	-0.232273	0.208434	0.0974983	-0.29554	0.221148	0.228743	0.117299	-0.400222	-0.137077	0.146835	PAAD
	TCGA.HV.AA8V	-0.220148	-0.305921	0.437297	0.109887	0.161954	0.402976	0.0515088	-0.526234	-0.129524	0.480421	-0.0812543	-0.654188	0.238148	-0.45934	0.242956	0.548628	-0.166922	-0.381473	PAAD
	TCGA.HV.AA8X	-0.292341	0.287798	-0.327214	0.224489	0.468182	0.202243	0.134711	0.110477	0.0306789	-0.103236	0.0132357	0.295895	0.17318	-0.0329488	0.0382553	-0.388586	-0.512366	-0.698387	PAAD
	TCGA.HZ.7289	-0.066148	0.308415	-0.384721	-0.196691	0.445821	0.310166	-0.164436	0.0664322	0.00823002	-0.212867	0.303678	-0.0177665	-0.20028	0.23599	0.300307	-0.543186	-0.123615	-0.468245	PAAD
	TCGA.HZ.7919	-0.220342	0.259137	-0.0831716	0.473817	-0.110934	-0.114318	-0.328744	0.258453	0.179504	-0.568509	-0.136859	0.526782	-0.221546	0.052589	0.0474463	-0.0677111	0.150748	-0.0582278	PAAD
	TCGA.HZ.7922	0.171205	-0.00996426	0.439447	0.322498	-0.326289	-0.147668	-0.145522	0.216751	0.117879	-0.121729	-0.260497	-0.377705	-0.265213	-0.245733	-0.223455	0.320354	-0.388535	-0.640564	PAAD
	TCGA.HZ.7925	-0.656856	0.340436	0.298143	0.180869	-0.304585	-0.0675752	0.552608	-0.00376521	0.000471251	-0.110662	-0.300289	0.25829	-0.187383	-0.313554	0.120936	0.347501	-0.415902	-0.406383	PAAD
	TCGA.HZ.7926	0.56368	0.135589	-0.34638	0.0171021	-0.1951	-0.174594	0.33516	-0.0456082	0.424181	-0.211949	0.201994	-0.00507614	-0.39906	0.0127427	-0.302451	-0.359474	-0.41752	-0.342947	PAAD
	TCGA.HZ.8001	0.147632	-0.101948	0.0473207	0.409927	-0.478285	-0.101937	0.328066	-0.379148	-0.436086	-0.147705	-0.0982136	-0.570357	0.340616	0.21104	0.0689584	0.401497	0.0332336	0.0177215	PAAD
	TCGA.HZ.8002	-0.147833	-0.00529642	0.0226221	0.462086	-0.638275	-0.406823	0.168459	-0.135004	0.343182	-0.100212	0.0835216	-0.453296	-0.16149	-0.333223	-0.295951	0.166667	0.172837	-0.331646	PAAD
	TCGA.HZ.8003	0.258305	-0.241162	0.46709	-0.082215	-0.636634	-0.151197	0.0194374	-0.0868988	0.238364	0.0360119	-0.197925	0.335794	-0.163288	-0.277863	-0.324289	0.336602	0.286318	0.771619	PAAD
	TCGA.HZ.8005	-0.468083	-0.325104	0.410975	-0.125577	-0.309012	0.439649	0.278704	0.00860216	-0.0205033	-0.120986	-0.174401	0.0913706	-0.213769	0.133699	0.25187	0.562976	0.413951	0.627949	PAAD
	TCGA.HZ.8315	-0.123254	0.11746	0.202229	-0.0694102	0.0380056	0.0216458	-0.0689861	-0.0225504	0.393741	-0.298851	-0.283005	-0.0228426	-0.246748	-0.182125	-0.0045052	0.0322124	0.184098	-0.235118	PAAD
	TCGA.HZ.8317	-0.21589	0.0908628	-0.022696	0.464156	-0.264511	-0.244497	0.594737	0.0976069	0.0851839	0.00383772	-0.143588	-0.265062	-0.190639	-0.289958	0.0729834	-0.24519	-0.386617	-0.827848	PAAD
	TCGA.HZ.8519	-0.112123	-0.0692362	-0.205816	0.355867	-0.115736	-0.395425	-0.199589	-0.101103	0.410728	-0.316933	0.357527	0.00647988	-0.204411	-0.071917	-0.338961	-0.230136	0.206841	0.0519091	PAAD
	TCGA.HZ.8636	-0.279584	0.0868593	0.179329	0.198959	-0.172916	-0.160828	0.0457138	0.128065	0.13138	-0.227217	0.0843013	-0.731749	0.157627	-0.444861	-0.187481	0.558498	-0.570259	-0.657701	PAAD
	TCGA.HZ.8637	0.197136	-0.327567	0.459083	-0.439371	-0.663817	-0.406391	0.0754834	0.272998	-0.0367918	-0.161256	0.0471453	0.687817	0.148914	0.237776	-0.195127	0.35779	0.545155	0.797468	PAAD
	TCGA.HZ.8638	-0.121597	0.168144	-0.528628	0.417683	-0.144816	0.0513756	0.520358	0.302784	0.306066	-0.0540279	-0.0396844	-0.301589	-0.484829	0.300259	-0.226297	-0.569502	0.347151	-0.545705	PAAD
	TCGA.HZ.A49G	-0.215799	0.0572042	0.52865	0.405763	-0.225381	-0.00575349	-0.057177	-0.358216	-0.292878	0.31932	-0.049963	0.0507614	0.311387	-0.449419	-0.225339	0.408742	-0.16213	0.664923	PAAD
	TCGA.HZ.A49H	0.0996045	-0.0117482	-0.217385	0.501285	-0.615992	-0.40376	0.281648	-0.269218	-0.426557	-0.219636	0.221252	0.0654023	0.293392	0.270971	-0.261116	0.0366825	0.546084	0.373064	PAAD
	TCGA.HZ.A49I	0.119169	0.443232	-0.280341	-0.255899	0.578151	0.0673575	-0.00805808	-0.40924	-0.0748812	0.366641	-0.211616	0.408239	0.342101	-0.0114836	-0.265587	0.190047	-0.119818	0.0658228	PAAD
	TCGA.HZ.A4BH	0.398205	0.177221	-0.222495	-0.245147	0.494896	-0.103627	-0.450087	-0.15269	0.118305	-0.176377	0.186124	0.906769	-0.0591572	-0.0109404	-0.32615	0.320764	-0.244586	0.751606	PAAD
	TCGA.HZ.A4BK	-0.16302	0.189584	-0.310904	0.365233	0.256174	0.260977	-0.155087	-0.400691	0.075431	0.470942	0.00170306	0.177691	0.147526	0.0628699	-0.208309	-0.0540304	0.243815	0.421392	PAAD
	TCGA.HZ.A77O	-0.131962	-0.0719414	0.113405	-0.409449	0.123259	0.448125	0.254069	-0.0366491	-0.252292	-0.137073	-0.213624	-0.0329949	0.426784	0.146571	0.472171	-0.0734068	-0.145541	0.433257	PAAD
	TCGA.HZ.A77P	-0.338766	0.0424746	0.0508829	0.524051	-0.257728	-0.406801	0.031667	0.00686897	0.0346623	0.183238	-0.146586	-0.781002	0.058641	-0.0287811	0.217517	-0.0044576	-0.0426605	-0.13154	PAAD
	TCGA.HZ.A77Q	0.128724	-0.22592	0.457921	0.15851	-0.466657	0.0614838	0.55528	-0.436578	-0.439985	-0.1602	-0.169236	0.116751	-0.219509	-0.140273	0.0967302	0.425181	0.152997	0.267962	PAAD
	TCGA.HZ.A8P0	0.109612	0.0107306	-0.359088	-0.0979692	-0.39296	0.471795	0.42459	-0.177977	-0.0162865	0.568824	0.343892	-0.576657	-0.0429337	0.0225038	-0.231349	-0.39365	-0.150094	-0.200031	PAAD
	TCGA.HZ.A8P1	-0.184321	0.372601	-0.311412	-0.32904	0.118187	-0.29138	-0.339484	0.392306	0.208981	0.070741	0.135471	-0.321686	0.258133	0.305028	0.171891	-0.63054	-0.352218	-0.387342	PAAD
	TCGA.HZ.A9TJ	0.0785684	0.0768251	-0.11326	-0.110067	0.402412	-0.105693	-0.298641	0.135846	0.362359	0.138262	0.0377146	-0.0786802	0.0871372	-0.134375	-0.135034	-0.425376	-0.487929	-0.0607595	PAAD
	TCGA.IB.7644	-0.458867	0.40869	-0.0345135	0.388898	-0.0179408	-0.408523	-0.171125	0.123351	0.0894688	-0.557054	-0.277479	-0.258406	0.101181	0.177008	0.286749	0.0472826	0.0532343	-0.44557	PAAD
	TCGA.IB.7645	-0.116216	0.0813101	0.486661	0.0805265	-0.575932	-0.39673	0.495393	-0.230069	-0.149198	-0.372476	-0.0636295	-0.182741	-0.124978	-0.16395	-0.0766781	0.456468	-0.0507783	0.660196	PAAD
	TCGA.IB.7646	-0.429075	-0.184781	0.383228	-0.243366	-0.0448699	-0.185066	0.517151	0.0624274	-0.00833797	-0.237541	-0.402491	0.670647	-0.280813	0.0266102	0.0631155	0.537425	0.148962	0.406046	PAAD
	TCGA.IB.7647	0.360884	-0.028508	0.153827	-0.0969643	-0.517077	-0.0872891	-0.120028	0.173915	0.0255881	-0.292824	0.0882376	0.0583756	-0.011887	0.107806	-0.23881	0.385932	-0.290739	0.329272	PAAD
	TCGA.IB.7649	-0.0334559	0.00723589	0.362417	0.649623	-0.645765	-0.127868	-0.0812583	-0.200744	-0.357821	-0.212251	-0.227091	-0.150249	0.00353911	-0.132753	0.156363	0.309555	0.0343703	0.02163	PAAD
	TCGA.IB.7651	0.020923	-0.242546	0.385287	0.108196	-0.553916	0.169278	-0.0945455	0.165297	-0.18239	-0.192334	-0.312902	0.598786	-0.226747	0.197059	0.125389	0.387251	0.30368	0.835443	PAAD
	TCGA.IB.7652	-0.233256	0.150038	0.509871	0.214131	-0.218301	-0.391723	0.207572	0.195576	0.0410928	-0.158211	-0.226392	-0.294416	0.100672	-0.448665	-0.150257	0.555329	-0.579175	-0.540532	PAAD
	TCGA.IB.7885	-0.0959714	-0.144295	0.419368	-0.39732	-0.305904	-0.0831162	0.595236	-0.37732	-0.516967	-0.43169	0.0729794	-0.146476	0.190413	0.0548839	0.397651	0.550228	-0.266074	0.38563	PAAD
	TCGA.IB.7886	-0.27519	-0.103191	0.380619	-0.251154	0.0740491	-0.328051	0.0148156	0.116443	0.342555	-0.464059	-0.332371	0.0812327	-0.326458	4.81132e-05	0.105288	0.244309	0.335624	-0.442516	PAAD
	TCGA.IB.7887	-0.249204	-0.10043	-0.0385985	0.0519335	-0.59842	0.234212	0.476852	-0.162184	0.0152252	-0.617174	-0.0169368	-0.712798	0.0100653	0.368093	0.0840075	0.0222648	0.194728	0.526534	PAAD
	TCGA.IB.7888	0.47504	-0.175934	0.23802	0.176776	-0.625844	-0.356684	0.447696	-0.415527	-0.203579	0.0148687	-0.0214376	0.126092	-0.141401	-0.133207	-0.31564	0.424972	0.0824769	0.448126	PAAD
	TCGA.IB.7889	0.438844	-0.070138	0.177686	-0.0763185	-0.501477	-0.293005	-0.501953	-0.26137	-0.417927	-0.0819728	-0.0618772	-0.534908	0.196195	0.531785	0.290051	0.324139	0.209387	-0.167592	PAAD
	TCGA.IB.7890	0.0525599	-0.198368	0.440705	0.27246	-0.430581	0.155807	0.0654687	-0.0345279	0.136584	-0.100397	-0.0949913	-0.711118	-0.0688967	-0.56206	0.0603447	0.547196	-0.52947	-0.611726	PAAD
	TCGA.IB.7891	0.23764	-0.162407	0.353739	0.0152317	-0.698555	-0.275774	-0.0644506	-0.177708	0.00956407	-0.32954	-0.017922	0.534406	0.0953468	-0.0570913	0.04567	0.545032	-0.17179	0.828171	PAAD
	TCGA.IB.7893	-0.0840041	-0.278912	0.52995	0.0210188	-0.721951	-0.274611	0.269922	0.182245	0.0207174	-0.176614	-0.210228	-0.403568	-0.152657	-0.374825	0.290754	0.418357	-0.298926	-0.290549	PAAD
	TCGA.IB.7897	-0.105566	-0.0397337	-0.111213	0.306701	-0.372773	-0.429633	0.00634058	0.106613	0.409013	0.0566737	-0.00685722	-0.101523	-0.204329	-0.238224	-0.281875	0.30356	0.303946	-0.222159	PAAD
	TCGA.IB.8126	0.329204	-0.00294776	-0.207189	0.138451	-0.311189	-0.407852	0.032532	0.00309478	0.141791	-0.110998	0.29803	-0.0888325	-0.45976	0.27613	-0.369811	-0.237863	0.555958	0.0810016	PAAD
	TCGA.IB.8127	-0.317192	-0.0717354	0.326621	0.169951	-0.176152	-0.109629	-0.111891	-0.0161864	0.199112	-0.417335	-0.169302	0.553684	-0.124485	-0.133868	-0.0098759	0.116684	0.0229935	0.447769	PAAD
	TCGA.IB.A5SO	0.548209	-0.0857559	0.329022	-0.22791	0.0255231	-0.146982	-0.452799	-0.2802	-0.184799	0.330111	0.159379	0.564552	-0.103674	-0.173198	-0.36288	0.26895	0.249799	0.700239	PAAD
	TCGA.IB.A5SP	-0.302024	0.357141	0.0567871	-0.0687117	0.627063	-0.226981	-0.0621826	-0.0359857	0.0409417	-0.0193524	-0.197188	0.239955	0.234518	0.201247	0.110376	-0.126571	-0.210438	-0.671743	PAAD
	TCGA.IB.A5SQ	0.0877208	-0.175235	0.128062	0.295889	-0.170236	0.098821	0.120676	-0.366878	-0.48265	-0.435356	0.0877215	-0.162246	0.420858	-0.224872	0.277497	0.512794	-0.30574	0.0911392	PAAD
	TCGA.IB.A5SS	-0.353491	-0.308589	0.51023	-0.308117	0.253372	0.434279	0.388511	-0.367683	-0.354758	-0.154979	-0.301973	-0.515035	0.0585691	0.0327065	0.327393	0.592182	-0.236115	-0.277584	PAAD
	TCGA.IB.A5ST	0.57599	-0.417077	-0.0669995	-0.36726	-0.654025	0.00324738	0.454156	-0.223095	-0.296308	-0.260192	0.147614	0.0583756	-0.148405	0.361201	0.0084947	0.0868371	0.320321	0.478717	PAAD
	TCGA.IB.A6UF	-0.435995	0.25838	-0.107044	0.198971	0.417539	-0.049209	0.102998	0.425799	0.467063	0.112713	-0.315192	-0.244045	-0.0330602	-0.220978	-0.13464	-0.0745714	-0.305662	-0.651064	PAAD
	TCGA.IB.A6UG	0.467851	0.191215	-0.493779	-0.147861	0.193227	0.11138	-0.305443	0.161541	0.491125	0.283854	0.227177	-0.341617	-0.105267	0.0378837	-0.12209	-0.518387	0.0493299	-0.140767	PAAD
	TCGA.IB.A7LX	-0.233365	0.203953	-0.260196	-0.177124	0.355909	-0.026099	-0.0556522	0.460487	0.525014	-0.0157358	-0.0463059	-0.36576	-0.319242	-0.0399386	-0.0486062	-0.372163	-0.0629921	-0.470658	PAAD
	TCGA.IB.A7M4	0.324212	-0.327352	-0.284361	-0.668707	0.32309	0.0258254	-0.379515	0.326523	0.225123	-0.112212	0.197191	0.461929	0.0484134	0.517474	0.104333	-0.228151	-0.00318237	0.386082	PAAD
	TCGA.IB.AAUM	0.274524	-0.0197299	-0.389904	0.21176	-0.206966	0.222137	-0.44271	-0.185082	0.3439	0.262835	0.427863	-0.818182	0.0421941	0.244331	-0.422082	-0.422647	0.592708	-0.0377124	PAAD
	TCGA.IB.AAUN	0.250928	0.148778	-0.225212	-0.264299	0.0207654	0.238894	-0.198937	0.236203	0.173806	-0.278605	0.311294	-0.0609137	-0.255558	-0.0969535	-0.189762	-0.365794	0.0476533	0.344548	PAAD
	TCGA.IB.AAUO	-0.194789	-0.0891118	-0.130334	-0.217308	0.0746428	0.359771	0.0622754	-0.220673	0.225801	-0.145126	-0.0978901	0.823131	0.0220117	0.417861	-0.00460486	-0.219214	0.421923	0.632911	PAAD
	TCGA.IB.AAUP	0.682516	-0.45255	-0.391447	-0.378817	-0.687891	-0.332572	-0.410639	0.23173	0.448731	0.22668	0.134456	0.192427	-0.33475	0.139018	-0.156241	0.0859788	0.525782	0.569313	PAAD
	TCGA.IB.AAUQ	0.00177712	-0.178983	0.0296451	0.376073	-0.145219	0.0826303	-0.15141	0.290382	-0.105142	0.177537	0.0912807	0.583914	-0.0671423	-0.387961	0.133235	-0.0700685	-0.16509	0.0202532	PAAD
	TCGA.IB.AAUR	0.683919	-0.450325	-0.502516	0.235873	-0.444479	-0.251529	-0.131367	0.0285085	0.282162	0.243342	0.0835163	-0.161859	-0.260747	0.300737	-0.281311	-0.0621157	0.554128	0.645178	PAAD
	TCGA.IB.AAUS	-0.373848	-0.40399	0.456643	0.186699	-0.647981	0.124536	0.580517	-0.447363	-0.454912	-0.200396	-0.274508	0.0989848	0.0743048	-0.146434	0.189252	0.580983	0.4111	0.681013	PAAD
	TCGA.IB.AAUT	0.101225	-0.318608	0.124211	-0.140984	-0.1491	-0.00782834	0.0417744	-0.351719	-0.0835502	0.0887332	0.257982	-0.0317482	0.0340563	0.153765	-0.241207	0.0739677	0.627411	0.840506	PAAD
	TCGA.IB.AAUU	-0.235646	0.346919	0.02788	0.275528	0.364728	0.0668997	-0.198541	-0.229701	-0.125917	0.164485	-0.297012	0.396652	0.217706	-0.31269	0.0337431	0.287241	-0.28595	-0.762025	PAAD
	TCGA.L1.A7W4	-0.435039	-0.177341	-0.126138	-0.262643	0.404188	-0.0833983	0.159586	0.638389	0.412604	-0.0976636	0.156587	0.484294	-0.198409	-0.345732	0.0127062	-0.304132	-0.282547	-0.567595	PAAD
	TCGA.LB.A7SX	0.206896	0.114201	-0.512973	0.0520545	0.420124	0.32796	0.0526388	0.25305	0.22914	-0.154549	0.0880048	-0.349979	-0.27481	0.146743	-0.0917417	-0.289871	-0.0303116	-0.704466	PAAD
	TCGA.LB.A8F3	0.0137902	0.0759745	-0.288927	-0.130859	0.370266	0.480392	-0.0490901	-0.0823535	-0.34398	0.299696	0.181835	0.0913706	0.0162688	-0.0503184	0.313594	-0.357715	-0.148038	-0.391806	PAAD
	TCGA.LB.A9Q5	-0.285805	0.0541653	0.421574	0.0115401	-0.428275	0.109898	0.573667	-0.555634	-0.43522	-0.0793121	-0.303711	-0.0101523	0.369471	-0.250596	0.0873713	0.363889	-0.175853	-0.218682	PAAD
	TCGA.M8.A5N4	-0.460131	0.0780554	0.324523	-0.348807	0.00645253	0.250952	0.562645	-0.226614	-0.2057	0.283288	-0.197306	0.435234	-0.155539	-0.267841	0.0787353	0.515186	0.0891578	0.511392	PAAD
	TCGA.OE.A75W	-0.354639	-0.133635	0.166936	-0.152315	0.688639	0.60849	-0.135553	-0.113008	-0.455049	0.329438	-0.193637	0.50176	0.160527	0.445178	-0.0451305	-0.246345	0.576484	0.6697	PAAD
	TCGA.PZ.A5RE	-0.411423	-0.0202323	0.477934	0.237578	0.455964	-0.018242	0.197456	-0.450855	-0.508928	-0.284735	-0.376201	0.39298	0.384425	0.0117953	0.202511	0.379786	-0.162296	0.736974	PAAD
	TCGA.Q3.A5QY	0.709974	-0.237701	-0.268951	-0.639055	-0.428397	0.198342	-0.296406	-0.0379637	0.227588	0.0850829	0.0269816	0.318729	-0.1167	0.284016	-0.149425	0.11058	0.519399	0.450633	PAAD
	TCGA.Q3.AA2A	-0.183511	0.0356733	0.0166503	-0.173537	0.128861	-0.0777257	-0.127009	-0.121817	0.0138583	0.295554	0.0817028	-0.582198	0.350288	-0.0297564	0.344084	-0.30361	0.0254861	-0.36795	PAAD
	TCGA.RB.A7B8	-0.135417	-0.280174	0.276481	0.0103808	-0.329883	0.355496	0.263227	-0.532587	-0.349876	0.15009	-0.068135	-0.381464	0.265714	0.273096	0.153198	0.404002	0.300357	0.159562	PAAD
	TCGA.RB.AA9M	0.160518	0.197743	-0.618608	0.0442046	0.243151	0.1768	-0.056461	0.22315	0.43659	0.206585	0.401837	-0.611156	-0.0946538	-0.289359	-0.1134	-0.468578	-0.168988	-0.759097	PAAD
	TCGA.S4.A8RM	-0.149515	0.512711	-0.0862712	0.0119147	0.30864	-0.559812	-0.192297	0.152843	0.428361	0.201282	-0.0620344	0.205893	-0.210954	0.258412	-0.350973	-0.599926	0.00300414	-0.325734	PAAD
	TCGA.S4.A8RO	-0.259308	0.250295	0.171093	-0.0208909	0.349463	-0.0406265	-0.0197845	0.275212	-0.062209	0.0857401	-0.194632	0.395354	0.0826649	0.124231	0.174208	-0.0444554	-0.595254	0.202532	PAAD
	TCGA.S4.A8RP	0.0259084	0.360125	-0.00616041	0.142036	0.365476	-0.101036	-0.351835	-0.390471	-0.00435276	0.168676	0.316383	-0.253942	0.155909	-0.229591	-0.0508523	-0.193911	0.303528	-0.0177215	PAAD
	TCGA.US.A774	0.407303	-0.267279	0.266991	0.239638	-0.49263	0.469911	0.272193	-0.626676	-0.344083	-0.384539	-0.273629	0.0989848	0.173337	0.188316	-0.0168477	0.40233	0.42808	0.48692	PAAD
	TCGA.US.A776	0.202749	0.281375	-0.532233	0.0758363	0.489249	0.0426061	-0.464808	0.416422	0.20938	0.231534	0.207473	-0.445709	0.0576985	0.369502	-0.181196	-0.572271	-0.0829841	-0.0818286	PAAD
	TCGA.US.A779	0.00199591	0.25838	-0.340458	0.272439	0.658888	0.0317206	-0.342111	0.070801	-0.113677	0.280781	0.113459	-0.26684	0.351804	-0.104743	0.202186	-0.518246	-0.321734	-0.675949	PAAD
	TCGA.US.A77E	-0.00492477	0.3973	0.364451	-0.205709	0.222512	0.0641208	0.0654915	-0.174123	-0.118937	0.238372	0.155252	0.0374474	-0.123977	-0.282566	-0.0372044	-0.24669	-0.289618	-0.688608	PAAD
	TCGA.US.A77G	-0.189516	0.453278	-0.234936	0.0819242	0.568785	-0.411657	-0.310228	0.33293	0.226559	0.375733	0.0519082	0.585515	0.216221	-0.0205042	-0.224047	-0.480213	-0.309812	-0.55443	PAAD
	TCGA.XD.AAUG	0.0432385	0.194286	0.231559	0.502975	-0.356911	-0.0713718	-0.203014	-0.278222	-0.0369543	0.0714449	0.209001	-0.632696	-0.040016	-0.468452	-0.263179	-0.0104338	0.0878471	-0.162025	PAAD
	TCGA.XD.AAUH	0.554358	0.0819171	-0.297334	0.306865	0.0957087	-0.301856	-0.396092	-0.28628	0.0260881	-0.0224849	0.284526	-0.587058	-0.0564491	-0.0850341	-0.311319	-0.226956	0.174036	-0.0708861	PAAD
	TCGA.XD.AAUI	0.634398	-0.186318	-0.119988	-0.00960577	-0.31282	-0.108663	-0.475825	-0.0339504	-0.166234	0.288477	0.390172	-0.0511746	0.180184	-0.202473	-0.0419461	-0.0750216	-0.162999	0.29022	PAAD
	TCGA.XD.AAUL	-0.457078	-0.248092	0.424347	0.346101	0.318432	0.0903471	0.269373	-0.015629	-0.359687	-0.0298286	-0.395655	-0.116751	0.353349	-0.353452	0.0615675	0.506327	-0.293444	-0.529882	PAAD
	TCGA.XN.A8T3	-0.0982846	-0.133932	0.103173	-0.393992	-0.202267	0.473281	-0.109391	-0.117967	0.183951	0.39539	0.195805	-0.480058	0.0463076	0.0753017	-0.182778	-0.281678	0.61334	0.225316	PAAD
	TCGA.XN.A8T5	0.502835	-0.330162	-0.471134	0.338606	-0.258323	0.185764	-0.00883735	0.107357	-0.0469646	0.200616	0.00201332	-0.419809	-0.410131	0.327084	-0.325898	0.0798734	0.369107	-0.33777	PAAD
	TCGA.YB.A89D	-0.398499	-0.212509	0.481993	0.326978	0.199176	-0.0424248	0.278957	-0.551675	-0.551815	-0.330866	0.01288	0.605019	0.471039	-0.136127	0.00479904	0.602108	-0.367643	-0.0379747	PAAD
	TCGA.YH.A8SY	-0.340333	-0.0599932	0.29837	-0.206593	0.295898	0.669804	0.270994	-0.164539	-0.312478	-0.0808547	-0.0103911	-0.229432	-0.0315336	-0.250046	0.236588	0.415786	-0.238335	0.182499	PAAD
	TCGA.YY.A8LH	-0.0696949	0.40098	-0.503723	0.189865	0.621824	0.186938	-0.348964	0.0229932	0.201339	-0.156739	0.0270037	0.64676	-0.0422642	0.520946	0.00641379	-0.545837	0.0260621	-0.259398	PAAD
	TCGA.Z5.AAPL	0.743114	-0.386734	-0.471476	-0.537532	-0.331103	-0.297066	-0.407315	0.478853	0.462818	0.192432	0.104644	0.536357	-0.496923	0.302733	-0.222126	-0.0804614	0.6401	0.621064	PAAD
32	TCGA.02.0047	0.166531	0.01419	0.184981	0.0738091	-0.0760547	-0.0100656	0.0880895	0.0415701	0.31148	0.496341	0.317165	-0.168442	-0.278583	-0.621116	-0.378087	0.0332113	-0.103281	-0.351899	GBM
	TCGA.02.0055	-0.327673	-0.295707	0.446628	-0.272949	-0.245554	0.481066	0.551128	-0.154744	-0.331231	-0.12675	-0.312236	-0.180203	-0.223131	0.196204	0.221764	0.537753	0.210925	0.301266	GBM
	TCGA.02.2483	0.244916	-0.148767	-0.414923	-0.00482659	-0.358413	0.310333	-0.0304073	0.151582	0.100587	-0.0232327	-0.0591275	-0.537771	-0.118558	0.225932	0.190097	0.185328	0.238136	0.538321	GBM
	TCGA.02.2485	0.383697	0.35503	-0.377271	-0.106999	0.252329	0.271671	-0.504754	0.175984	0.159413	0.232445	0.264808	0.385403	-0.252463	0.266463	-0.345526	-0.501146	0.40867	0.686012	GBM
	TCGA.02.2486	-0.254614	-0.121544	0.413811	-0.152387	-0.225984	-0.152297	0.199645	0.0456156	-0.520576	-0.466649	-0.320593	0.888874	-0.0344512	0.484395	0.277335	0.320763	0.283996	0.875949	GBM
	TCGA.06.0125	0.184055	0.0978536	-0.12479	0.218754	0.108444	0.177265	0.139206	-0.0517783	0.316665	0.353816	0.303273	-0.574787	-0.0334681	-0.611474	-0.097147	-0.212863	-0.557986	-0.698849	GBM
	TCGA.06.0129	0.146508	-0.124586	-0.213536	-0.378391	-0.403017	-0.44282	-0.284221	0.370697	0.567328	0.470121	0.27143	0.526981	-0.289799	-0.257521	-0.200135	-0.236892	-0.0622343	0.779073	GBM
	TCGA.06.0130	-0.157198	-0.432153	0.236329	-0.310449	-0.27141	0.211179	0.107736	-0.133584	0.0273115	-0.0506263	-0.468325	0.64076	0.0353259	0.454278	0.157037	0.450211	0.373431	0.741772	GBM
	TCGA.06.0132	0.185819	-0.159697	0.400996	0.0587566	0.452964	0.241147	0.147991	-0.53086	-0.363553	-0.371773	-0.0744327	0.0574277	0.316104	-0.0138932	-0.0457438	0.189858	0.238744	0.63919	GBM
	TCGA.06.0138	-0.0861833	0.133953	0.292895	-0.240722	-0.636892	-0.243273	0.237289	-0.312342	-0.302153	-0.17666	-0.0635424	-0.0101523	-0.05055	0.345163	0.370888	0.294304	0.117377	0.572152	GBM
	TCGA.06.0141	-0.297297	-0.18773	0.428168	-0.00275521	-0.669664	0.132796	0.615307	-0.475186	-0.25369	-0.521727	-0.424696	-0.461385	0.129073	0.023233	0.284324	0.507637	0.310825	0.488431	GBM
	TCGA.06.0152	0.274312	-0.299385	-0.469918	-0.249217	-0.00893869	0.456127	-0.30544	0.195735	0.213023	0.203763	-0.0397171	0.717396	0.159606	0.198723	-0.408994	0.0804111	0.498998	0.505582	GBM
	TCGA.06.0157	0.155785	0.182506	-0.352028	0.179401	-0.188861	0.147668	-0.113012	0.142805	-0.175836	0.389113	0.0628764	-0.0152284	0.183639	0.353549	-0.282941	-0.278165	0.00513004	-0.296203	GBM
	TCGA.06.0158	0.0553479	0.212291	-0.2347	0.17198	0.0638797	-0.154794	0.357584	-0.237059	0.371267	0.402015	0.360469	0.366491	-0.38142	-0.307709	-0.367103	-0.313444	-0.26756	0.294767	GBM
	TCGA.06.0168	-0.114258	0.00865068	0.129707	0.275095	0.291373	0.499625	0.131064	-0.477154	-0.48079	-0.268358	-0.112893	0.676884	0.335185	-0.126025	0.185937	0.237157	0.0787535	0.440786	GBM
	TCGA.06.0171	-0.255412	-0.330398	0.326338	-0.097561	-0.499895	0.0549805	0.703352	-0.462208	-0.0554391	0.172029	-0.393321	0.622753	0.0706692	-0.291495	-0.106791	0.434001	0.0769036	0.635443	GBM
	TCGA.06.0174	0.0771049	0.314003	-0.197081	0.00542696	0.507086	-0.128258	-0.00143593	0.0578129	-0.0516614	0.0389504	0.341229	-0.0515242	-0.103773	-0.386856	0.104472	-0.085532	-0.471694	-0.160997	GBM
	TCGA.06.0178	0.0937942	-0.0113448	-0.00263128	0.0593515	-0.360168	-0.277368	-0.104167	0.0694818	-0.271473	-0.209525	-0.0732841	-0.544557	0.189316	0.442281	0.388537	0.253021	0.134919	0.595536	GBM
	TCGA.06.0184	-0.0126189	-0.0555749	0.457221	0.00673136	-0.135773	0.346653	0.452747	-0.333121	-0.440715	-0.189443	-0.302884	-0.0421217	0.0418605	-0.00337234	-0.0803131	0.222582	0.288532	0.657934	GBM
	TCGA.06.0187	-0.242709	0.197452	0.121115	0.127699	0.548618	0.2181	0.495187	-0.0326873	-0.0780214	0.214609	-0.287125	0.220248	-0.0821565	-0.465462	-0.111934	0.328983	-0.0812868	-0.463291	GBM
	TCGA.06.0190	-0.24677	-0.268259	0.451049	-0.249179	-0.304687	0.335633	0.5377	-0.302322	-0.275603	0.237404	-0.336515	-0.0299343	0.00625755	0.140487	-0.0661334	0.628548	-0.174975	0.626689	GBM
	TCGA.06.0210	-0.273734	-0.115186	0.483553	-0.322735	-0.187585	0.0749737	0.638945	-0.310618	-0.18658	-0.0707152	-0.484389	-0.214486	0.0540649	-0.204683	0.300208	0.496907	0.0371656	-0.222241	GBM
	TCGA.06.0219	0.0752076	-0.168594	0.261874	0.233062	-0.122981	-0.288915	0.0614407	-0.180916	-0.332429	-0.646568	-0.245397	-0.632123	-0.0378631	0.460812	0.484163	0.11707	0.234859	0.0739046	GBM
	TCGA.06.0221	0.300252	-0.118272	-0.423437	-0.142107	0.14817	-0.111619	-0.232186	0.401236	0.552725	0.567555	0.307103	-0.556353	-0.217797	-0.568339	-0.29842	-0.443769	-0.135475	-0.0655446	GBM
	TCGA.06.0238	0.311965	-0.202028	-0.0236965	0.484156	-0.365438	-0.119171	-0.184575	-0.189253	-0.315041	-0.332692	-0.146022	0.237974	-0.0304233	0.441719	0.189391	0.0697181	-0.2564	0.756962	GBM
	TCGA.06.0644	-0.103611	-0.526478	0.382309	0.132628	-0.247183	0.469835	-0.166589	-0.0577084	-0.358359	-0.218613	-0.408545	0.346392	0.28765	0.289873	0.479828	0.566545	-0.380191	-0.0683544	GBM
	TCGA.06.0645	-0.229291	-0.190871	0.357702	0.0243516	-0.435491	0.358061	0.511414	-0.497831	-0.469186	-0.127701	-0.301448	0.465321	0.422148	-0.16293	0.0634364	0.510538	0.215621	0.572785	GBM
	TCGA.06.0646	-0.0371397	0.218232	-0.115538	0.360702	0.438303	0.267646	0.45373	-0.351981	0.116408	0.202556	0.112686	-0.290551	-0.445937	-0.412615	-0.351252	0.233932	-0.296828	0.506659	GBM
	TCGA.06.0649	0.193402	-0.0597319	0.405615	0.163306	-0.0418049	-0.349177	0.225736	-0.513165	-0.125497	-0.161749	-0.0193669	-0.510442	-0.0470708	0.153283	-0.0195441	0.266177	-0.143262	0.303797	GBM
	TCGA.06.0675	0.324076	0.0981971	-0.357003	0.259184	0.577076	0.0308304	-0.410155	-0.159062	0.28963	0.447206	0.373773	-0.240408	0.115454	-0.482387	-0.409924	-0.355469	-0.0320456	-0.564557	GBM
	TCGA.06.0678	0.159261	0.141257	-0.338871	0.258363	0.606257	0.282679	-0.162532	-0.16628	0.352382	0.490835	0.337153	-0.638051	0.0324896	-0.506658	-0.553005	-0.355482	0.0064642	-0.579881	GBM
	TCGA.06.0680	0.345615	0.0389125	-0.397186	0.314984	0.61022	-0.0428976	-0.397705	-0.131053	0.441582	0.372447	0.309386	-0.602889	0.0563399	-0.412328	-0.489452	-0.419356	0.288847	-0.54803	GBM
	TCGA.06.0681	0.372983	-0.0793209	-0.379247	0.291718	0.543898	0.0227956	-0.237595	-0.151559	0.328916	0.47348	0.243174	-0.543711	0.106273	-0.324047	-0.523337	-0.264549	0.192412	-0.608543	GBM
	TCGA.06.0686	0.113274	-0.0420228	-0.253176	0.0801144	0.224118	0.15544	-0.0906192	-0.130955	-0.374985	0.32694	-0.0150452	-0.716584	0.396907	-0.237016	0.377574	0.0609585	-0.300619	0.339819	GBM
	TCGA.06.0743	0.010056	0.0304001	-0.434318	0.08225	0.2047	0.293606	-0.113271	-0.132244	0.0882377	0.425791	-0.0933201	0.406413	0.175093	0.39278	-0.0565985	-0.478736	0.338839	-0.165007	GBM
	TCGA.06.0744	0.320837	0.324367	-0.542938	0.139333	0.0280742	-0.153686	-0.323794	0.113705	0.303988	0.0884305	0.0654029	-0.651548	-0.0409079	0.0433329	0.128917	-0.379607	0.0406717	0.416503	GBM
	TCGA.06.0745	-0.00839287	0.252034	-0.28757	0.2947	-0.184261	0.189856	0.309113	-0.35182	-0.532603	-0.272039	-0.249015	0.554369	0.164757	0.44311	0.300721	0.227056	-0.129249	-0.0379747	GBM
	TCGA.06.0747	0.141773	0.146562	-0.0152065	-0.0899017	0.461745	-0.178384	-0.101098	0.200562	0.361727	0.298029	0.0963238	0.340832	0.0799414	-0.361192	-0.380039	-0.457764	-0.337783	-0.452698	GBM
	TCGA.06.0749	0.201172	-0.137714	0.117372	0.294672	0.410454	0.255497	-0.309362	-0.402842	-0.299519	-0.127604	0.160759	0.595842	0.278281	0.0877017	-0.0691733	-0.217328	0.282823	0.610127	GBM
	TCGA.06.0750	-0.315513	-0.263985	0.199665	0.274926	0.343284	-0.02157	0.429938	-0.492781	-0.432208	0.00970644	-0.192115	-0.271574	0.329516	-0.0953839	0.274024	0.374339	0.0898072	-0.448634	GBM
	TCGA.06.0878	-0.217513	0.00848429	0.407736	0.006032	-0.257966	0.142774	0.31314	0.211697	0.0399545	-0.161051	0.0666111	0.171166	-0.233397	-0.544851	0.0969935	0.341809	-0.350022	-0.403707	GBM
	TCGA.06.0882	-0.14161	-0.074405	0.101251	0.0418424	0.0758033	0.00428466	0.359226	-0.183376	0.22675	-0.00645833	-0.163646	-0.151691	0.228629	-0.0691894	-0.143149	0.00104037	-0.205767	-0.447186	GBM
	TCGA.06.1804	-0.0373846	0.151743	-0.403512	-0.0998242	0.289311	-0.100095	0.379533	0.0152406	0.407022	0.575567	0.341498	0.172378	-0.224773	-0.27821	-0.455961	-0.508142	0.0321546	-0.376291	GBM
	TCGA.06.2557	0.344571	-0.131476	-0.0318467	0.136328	-0.265083	0.013132	-0.192248	-0.210075	0.0961984	0.297711	-0.1564	0.466457	-0.118886	0.350082	-0.392548	0.059515	0.296239	0.794937	GBM
	TCGA.06.2558	0.31736	-0.17049	-0.221907	0.383368	-0.468012	0.0798126	0.0269128	0.126013	0.163355	-0.202724	0.192449	-0.6711	-0.119849	0.162889	-0.0342228	0.164044	-0.319705	-0.549367	GBM
	TCGA.06.2559	-0.147265	0.254456	-0.0385252	0.155717	0.0603898	-0.094998	-0.208653	0.43798	0.402604	0.381877	-0.0932618	-0.0631457	-0.292362	-0.557006	-0.115247	-0.0389794	-0.328428	0.413271	GBM
	TCGA.06.2561	0.0901975	-0.162675	0.179712	-0.0439351	0.244573	-0.0492228	0.195404	-0.0732308	0.419284	0.0162885	-0.258794	0.157911	-0.0944911	-0.129226	-0.493287	0.0915256	0.00272723	0.236709	GBM
	TCGA.06.2562	-0.202583	-0.187152	0.174069	0.0233889	-0.232219	-0.0120964	0.433679	-0.0875776	0.235268	-0.312521	-0.0325396	0.311313	0.241945	-0.493652	-0.182016	0.297793	-0.23994	-0.391501	GBM
	TCGA.06.2563	0.254064	-0.051318	-0.339956	-0.0569963	0.12238	0.541451	-0.134959	0.305397	0.397352	0.00708693	-0.162556	0.0598884	-0.0291055	0.0904583	-0.251845	-0.111437	-0.14849	-0.397681	GBM
	TCGA.06.2564	-0.0783067	0.0321666	0.174959	-0.252554	-0.251928	-0.130577	0.101038	0.337533	0.451164	0.551594	-0.131281	-0.60589	-0.112461	-0.46062	-0.211461	-0.322629	-0.497397	-0.182986	GBM
	TCGA.06.2565	-0.0521236	0.155391	-0.257585	-0.152028	-0.323228	-0.0647668	-0.316913	0.234308	0.59236	0.412824	-0.0128982	-0.133522	-0.100198	-0.382011	-0.356268	-0.27913	-0.000301731	-0.280411	GBM
	TCGA.06.2567	-0.200053	0.00707111	-0.373599	-0.0669189	-0.058189	0.384264	0.385434	-0.104311	-0.0813929	0.0300079	0.110334	0.377671	0.00965048	0.211162	-0.145332	0.0961441	0.528124	-0.385941	GBM
	TCGA.06.2569	-0.236576	0.0544526	-0.29668	-0.165187	-0.0284015	0.295469	-0.394273	0.288301	0.388846	0.434253	-0.187441	-0.430065	0.0384611	-0.157367	0.124047	-0.0618296	-0.0999206	-0.270523	GBM
	TCGA.06.2570	0.282195	0.098364	-0.282015	-0.120727	-0.284862	0.0614781	0.286859	0.260073	0.283989	0.393508	-0.0197045	-0.489842	0.0420267	-0.291455	-0.301673	-0.228833	-0.177016	-0.495378	GBM
	TCGA.06.5408	-0.296278	0.315777	-0.135961	0.050175	0.206544	-0.170984	0.142517	0.168697	0.258204	-0.502307	0.305798	0.0335768	0.00869995	-0.588094	0.209757	0.120878	-0.308681	-0.704775	GBM
	TCGA.06.5410	-0.283401	-0.247952	0.501198	-0.0492876	-0.218346	0.0778442	0.578316	-0.463745	-0.475205	-0.499025	-0.290152	0.0394467	0.416646	-0.0221875	0.239199	0.555684	0.0882294	0.163357	GBM
	TCGA.06.5411	0.221355	-0.1896	-0.143779	0.26223	0.3985	-0.311122	-0.00179854	-0.242033	-0.0809154	-0.354601	0.0234881	-0.503966	0.127156	0.0113854	0.0366637	0.111497	-0.0857027	0.162342	GBM
	TCGA.06.5412	0.124211	-0.156461	0.269313	0.0608214	-0.565507	0.292704	0.443677	-0.138782	-0.466039	-0.459499	-0.135912	-0.343102	0.322065	0.188873	-0.082666	0.372919	0.0586344	-0.174712	GBM
	TCGA.06.5413	0.287002	-0.457523	0.0963366	0.321203	-0.495728	-0.252231	0.325842	0.00830687	-0.213286	-0.450767	-0.288461	-0.0651483	-0.0987528	0.453943	0.263221	0.281364	-0.0548823	-0.14789	GBM
	TCGA.06.5414	0.119609	0.127433	0.168474	-0.367541	-0.383056	0.363855	0.438495	0.0350383	0.131308	-0.205646	-0.29462	-0.0797377	0.0424279	-0.0894362	0.0843151	0.160959	-0.0552894	-0.577215	GBM
	TCGA.06.5415	-0.150412	0.209301	-0.457611	0.314476	0.268074	-0.053399	-0.210063	0.118911	0.375691	0.0660951	0.0368848	-0.419662	-0.0669478	0.350185	-0.205528	-0.645921	0.333213	-0.323482	GBM
	TCGA.06.5416	-0.105552	-0.0839641	-0.262927	0.201133	0.404614	-0.173575	-0.479649	0.280034	0.168026	-0.0949776	-0.106656	-0.598002	0.0524605	0.179793	0.413956	-0.129447	0.0436749	-0.107293	GBM
	TCGA.06.5417	0.0850878	-0.0946606	-0.063462	0.218002	-0.619431	-0.364394	-0.315964	0.525048	0.350923	-0.00209444	0.239934	-0.471806	-0.147836	-0.11156	-0.00935266	-0.0664567	-0.467125	-0.291488	GBM
	TCGA.06.5418	-0.423601	0.228479	0.391454	-0.102388	0.101126	-0.160028	0.652144	-0.101674	-0.208124	-0.266647	-0.29618	-0.175624	0.203166	-0.313009	0.441275	0.403511	-0.339718	-0.667549	GBM
	TCGA.06.5856	0.00203488	0.198793	-0.0291441	-0.0265943	-0.12038	0.0541832	-0.126691	0.0640979	0.035558	-0.0254911	-0.0679647	0.13842	0.0118526	-0.170784	0.0233713	0.427904	-0.0804362	0.461646	GBM
	TCGA.06.5858	0.0349065	0.0261819	0.203756	0.163338	-0.298154	-0.0592094	-0.0934741	0.395485	0.0619539	-0.00142902	-0.115569	0.484772	-0.212884	-0.488964	0.172201	0.353359	-0.518961	-0.24134	GBM
	TCGA.06.5859	-0.0574288	0.115024	-0.187059	-0.288972	-0.39389	-0.0545266	-0.152806	0.258057	-0.106827	-0.0636788	0.133857	0.356047	-0.160522	0.541983	0.0513642	-0.124816	0.458585	0.159494	GBM
	TCGA.06.AABW	0.322771	0.129224	-0.234521	0.241309	0.566099	0.114666	-0.130052	0.118737	0.316764	0.055337	0.1915	-0.642916	-0.051927	-0.281022	-0.364042	-0.444339	-0.0765207	-0.657462	GBM
	TCGA.08.0386	0.19623	0.394342	-0.552095	0.374852	0.441258	-0.185638	-0.129972	0.459522	0.359501	0.364575	0.0648756	-0.118573	-0.00287844	-0.507261	-0.327015	-0.286641	-0.415231	-0.627848	GBM
	TCGA.12.0616	0.281411	0.0303219	-0.237077	-0.303262	0.0582508	-0.0814134	-0.451993	-0.0187162	-0.32892	-0.2155	0.171874	0.489848	0.0458685	0.616739	0.277627	-0.334757	0.226842	0.869713	GBM
	TCGA.12.0618	0.323633	0.389463	-0.230765	0.370012	-0.0724603	-0.383755	-0.233447	0.125741	0.0708029	0.509969	0.279474	-0.178131	-0.0341032	-0.367436	-0.244615	-0.0640819	-0.500065	-0.320823	GBM
	TCGA.12.0619	-0.165224	-0.0313768	0.225967	-0.267807	-0.193789	-0.22496	0.521112	-0.0207023	0.146239	0.143883	-0.0462894	0.190964	-0.284698	-0.309934	-0.106301	0.300901	0.0351605	0.770895	GBM
	TCGA.12.0821	-0.0165625	-0.11327	-0.0354583	0.331585	-0.552626	0.129534	-0.412448	0.219934	0.261686	-0.15092	0.26583	-0.391182	0.0235495	-0.0809014	0.314689	-0.396006	-0.447427	-0.444142	GBM
	TCGA.12.1597	0.15337	0.111171	-0.253506	-0.0135695	0.411153	0.219972	-0.174822	-0.279619	-0.384985	-0.0986889	0.244538	-0.353836	-0.0461148	0.292918	0.142386	-0.221584	0.0938506	-0.421501	GBM
	TCGA.12.3650	0.287419	0.029811	-0.0280637	-0.059573	0.38574	0.109402	-0.0355312	0.128375	-0.2962	-0.160404	0.156344	-0.0506993	0.0348212	0.151614	0.168074	-0.357343	-0.00957282	0.240794	GBM
	TCGA.12.3652	0.0258093	0.0708409	0.0549761	-0.118206	0.386095	0.215399	-0.455965	0.0495935	-0.302321	-0.30102	0.0200038	-0.109137	0.129181	0.415689	0.37831	-0.379837	0.330548	-0.440798	GBM
	TCGA.12.3653	0.116272	0.325654	-0.309207	-0.329002	0.290272	-0.247396	0.157374	0.340826	0.0507037	-0.351022	0.023197	0.752338	-0.140462	0.0831354	-0.151525	-0.313096	0.206266	0.516267	GBM
	TCGA.12.5295	0.0945392	-0.191537	0.353973	-0.179257	-0.332184	-0.0928544	-0.284132	0.20535	-0.505012	-0.527453	-0.28551	0.472081	0.355089	0.619289	0.281243	0.215004	0.510436	0.549697	GBM
	TCGA.12.5299	-0.136647	0.132691	0.319934	-0.237724	0.39773	0.250818	0.200062	0.0673666	-0.428671	-0.380334	-0.105526	0.57868	0.179211	-0.27153	0.485287	0.281192	-0.336735	-0.592369	GBM
	TCGA.14.0736	0.308803	-0.231014	0.13036	0.155263	-0.347539	0.109126	-0.100314	-0.271909	-0.474634	-0.584708	-0.0763637	0.0777234	0.139776	0.555728	0.304252	0.137936	0.275667	0.38481	GBM
	TCGA.14.0781	-0.470107	0.026008	0.500074	0.0104682	-0.619728	0.426047	0.294737	-0.277222	-0.285124	0.201066	-0.358096	-0.350633	0.168748	-0.255899	0.285201	0.479286	-0.32797	-0.368825	GBM
	TCGA.14.0787	-0.143947	-0.272641	0.0924673	0.00502097	-0.0441458	0.291373	-0.348417	-0.0217382	-0.138149	0.0173746	0.018049	-0.0862944	0.344148	0.113661	0.319776	0.234673	-0.340826	-0.711038	GBM
	TCGA.14.0789	-0.468182	-0.143522	0.442895	-0.00203252	-0.136775	0.367375	0.324186	-0.17535	-0.123647	-0.106693	-0.0590981	0.154822	0.197997	-0.330732	0.0411703	0.447876	-0.0900547	-0.201057	GBM
	TCGA.14.0790	0.104093	0.209805	-0.188402	-0.0415233	0.286213	-0.149927	-0.24765	0.348763	0.213417	0.139981	0.229054	-0.259613	0.0542417	0.220758	-0.0858711	-0.519764	0.024132	-0.76898	GBM
	TCGA.14.0817	0.0301374	-0.0772025	0.108957	0.155018	-0.00866257	-0.122388	0.032137	-0.189399	-0.47231	-0.574207	-0.332558	0.314293	0.315613	0.574524	0.268473	0.486363	0.186996	0.589873	GBM
	TCGA.14.1034	-0.23355	0.0294706	0.194576	0.0210755	-0.503449	0.0423048	0.213382	-0.0313504	-0.167747	-0.181385	-0.0733895	0.190292	0.176415	-0.266692	0.198261	0.345636	0.181445	-0.765788	GBM
	TCGA.14.1402	-0.0603356	-0.0624407	0.289305	-0.0433521	-0.35899	-0.164468	-0.0991632	0.209162	-0.285082	-0.58998	-0.237915	0.0456853	-0.176556	0.598	0.380932	-0.0519217	0.425315	-0.218124	GBM
	TCGA.14.1823	-0.043929	-0.0596784	0.37835	0.161079	-0.294609	-0.263215	0.0151225	0.141362	-0.230679	-0.524037	-0.191423	-0.305834	-0.123025	0.0999476	0.405065	0.245533	0.113068	-0.153198	GBM
	TCGA.14.1825	0.390252	0.105643	-0.130751	-0.12414	-0.180079	-0.0196115	-0.367275	0.249546	0.107291	0.255437	0.158054	-0.124945	-0.141277	-0.142544	0.00806175	-0.146555	-0.334519	-0.0442325	GBM
	TCGA.14.1829	0.108404	0.0108257	0.407359	0.0288024	-0.63559	-0.443669	-0.0683966	0.0970799	-0.317119	-0.582402	-0.357744	-0.147369	-0.0697008	0.317391	0.526062	0.324042	0.2271	0.07658	GBM
	TCGA.14.2554	0.190776	0.203107	0.203085	-0.0432619	-0.406537	-0.200962	-0.259786	0.113642	-0.219357	-0.493032	0.154718	0.107485	0.0100083	0.523943	0.00436234	-0.0394329	0.0619522	-0.574812	GBM
	TCGA.15.0742	0.115698	0.338067	-0.369887	-0.237698	0.473368	0.457553	0.0736987	-0.222055	0.0549416	0.0294635	0.111359	-0.113446	-0.0196791	-0.0675808	-0.117174	-0.00266694	-0.150155	-0.193919	GBM
	TCGA.15.1444	-0.122622	0.072211	-0.0209512	-0.232308	-0.331763	-0.451512	0.232227	0.106859	0.35916	0.310666	0.195742	0.482622	-0.143172	-0.116808	-0.417866	-0.38855	-0.0383709	0.356548	GBM
	TCGA.16.0846	0.0532759	0.11444	-0.151539	0.00450882	0.216819	-0.0128849	-0.236658	-0.278016	-0.245973	0.312733	0.081697	0.903868	-0.111763	0.573711	-0.286006	-0.43714	0.467093	0.78481	GBM
	TCGA.16.1045	-0.335164	-0.0061146	0.459672	-0.279247	-0.046336	-0.0914323	0.38824	-0.305226	-0.123637	0.014827	-0.265688	0.218003	0.203211	-0.323941	0.10121	0.474372	-0.216495	-0.00169088	GBM
	TCGA.19.0957	-0.128498	-0.0383693	0.395718	0.215237	-0.157547	0.293509	-0.110606	-0.0461548	0.00221151	0.0703439	0.286323	-0.109724	-0.0776034	-0.391427	-0.101171	0.0744871	0.0773258	0.0759494	GBM
	TCGA.19.1389	-0.364637	-0.397644	0.621195	-0.42038	-0.496318	-0.213127	0.512202	-0.13726	-0.263121	-0.151736	-0.190192	0.416244	0.0477506	-0.304508	0.29844	0.55093	-0.194058	-0.0682875	GBM
	TCGA.19.1390	0.148442	0.16852	-0.340366	-0.276674	0.23169	0.405524	0.0597511	0.386326	0.425355	0.209218	0.0676279	-0.311908	-0.0540619	-0.518558	-0.129777	-0.170258	-0.222935	0.170538	GBM
	TCGA.19.1787	0.159474	-0.288198	0.135385	-0.10274	0.0815611	0.155045	-0.279041	0.477597	0.267986	-0.0781925	-0.27125	0.627898	-0.143569	-0.117264	-0.108416	-0.0675129	0.0961383	0.64557	GBM
	TCGA.19.2619	-0.0818236	0.346	-0.310829	0.148424	0.35597	0.334307	0.13402	0.0290308	0.219983	0.305327	0.0243836	-0.00253807	-0.197325	-0.493115	-0.277541	-0.127935	0.0556088	-0.736709	GBM
	TCGA.19.2620	-0.263888	0.460126	0.273786	0.131241	0.14516	0.22129	0.197243	-0.115478	0.272599	-0.181848	0.0459736	-0.572095	-0.0622256	-0.495316	-0.165347	-0.192402	-0.149684	-0.626257	GBM
	TCGA.19.2624	0.16397	0.327249	-0.429823	0.183479	0.376848	-0.275255	-0.373719	0.152144	0.455884	0.295687	0.201997	-0.159089	-0.228414	-0.194134	-0.0304441	-0.61456	-0.16158	-0.0464534	GBM
	TCGA.19.2625	-0.220682	0.473756	-0.0308992	-0.0698758	0.351438	-0.0440415	0.188623	-0.0873571	-0.228216	-0.297007	0.322926	-0.468072	-0.199322	-0.348211	0.14973	0.0684218	-0.0752021	-0.125524	GBM
	TCGA.19.2629	0.0661144	-0.247992	-0.182897	-0.144242	0.0160283	0.0345997	-0.168587	-0.0139665	0.246796	-0.0326599	0.27312	0.806639	-0.00748628	0.395061	-0.235845	-0.323585	0.118149	0.649327	GBM
	TCGA.19.4065	-0.349691	-0.210451	0.22676	-0.14488	-0.46999	0.0231387	0.105329	0.311223	0.257637	-0.258718	-0.475885	-0.51941	-0.0645531	0.00511698	0.410389	0.547225	0.137147	0.19223	GBM
	TCGA.19.5960	0.254312	0.123353	-0.307863	-0.00173617	0.372381	-0.0859829	-0.572246	0.26919	0.587139	-0.0253672	0.434237	-0.372169	-0.382948	-0.0378272	-0.091346	-0.55084	-0.292289	0.127111	GBM
	TCGA.26.1442	-0.00938062	-0.095212	-0.175367	0.372608	0.294123	-0.321244	-0.402624	0.333032	0.559479	0.470472	0.280163	-0.466845	-0.0562147	-0.46505	-0.465013	-0.547424	-0.154532	-0.300199	GBM
	TCGA.26.5132	-0.356077	0.330266	-0.361501	-0.103231	-0.01081	-0.0919555	-0.478367	0.175864	0.0111895	0.263681	0.10687	0.435846	0.0924604	0.239566	0.140518	0.0533654	0.211697	0.23118	GBM
	TCGA.26.5133	0.444846	0.0561764	-0.209737	0.0620441	-0.0321843	-0.188429	-0.484734	0.234247	0.399063	-0.00337293	0.0158403	0.0706459	-0.121254	0.156073	0.0317541	-0.249697	-0.135027	-0.658659	GBM
	TCGA.26.5134	0.0662547	0.199607	-0.0798589	-0.167944	0.365693	0.0506417	-0.303857	0.0738021	0.361075	0.266053	0.34828	-0.276934	-0.336474	-0.136054	-0.173436	-0.307361	0.00876042	0.294186	GBM
	TCGA.26.5135	0.0763679	-0.0148945	-0.210726	0.115143	0.616609	0.442452	0.100532	-0.535001	-0.294506	-0.0869501	0.0603521	-0.158759	0.208494	-0.0517791	0.075367	0.150034	0.0570079	0.176037	GBM
	TCGA.26.5136	0.145956	-0.0267103	-0.190517	-0.203139	-0.0127937	0.285834	-0.257707	0.220633	0.121056	0.0578497	-0.163932	0.49052	-0.105671	0.300355	0.144312	-0.16301	0.255941	0.731646	GBM
	TCGA.26.5139	0.0525967	0.269414	0.186452	0.194188	0.353226	0.384132	-0.330348	0.170002	0.00372659	-0.126595	-0.0451451	0.102563	-0.0161847	-0.325197	-0.168349	-0.0434926	-0.245642	-0.916353	GBM
	TCGA.27.1830	-0.024653	0.0836899	0.139426	-0.197717	-0.589148	-0.0894268	0.505124	-0.347918	0.155029	0.565236	0.252186	-0.119594	-0.360907	-0.0209471	-0.344326	0.257921	0.000187222	0.590373	GBM
	TCGA.27.1831	0.228135	-0.0959304	0.212673	-0.00622762	-0.539893	-0.31361	-0.343474	0.149757	-0.282613	-0.429758	-0.0903277	0.175127	-0.0920898	0.477318	0.410503	0.0240703	0.201301	0.151899	GBM
	TCGA.27.1832	-0.280317	-0.218413	0.19322	0.0237289	-0.221307	-0.0595855	0.130468	-0.166416	-0.267379	-0.0755208	-0.0865999	0.583242	0.136995	0.47539	0.0537878	-0.112736	0.42037	0.49713	GBM
	TCGA.27.1834	0.431719	0.0709835	-0.223907	-0.0357724	0.122581	-0.409614	-0.44238	-0.250467	0.208409	0.471964	0.334679	0.707527	-0.140194	0.108961	-0.362748	-0.273566	0.0474645	0.625316	GBM
	TCGA.27.1835	0.464626	0.192685	-0.392557	0.145995	-0.172237	0.241598	-0.282921	0.226924	0.342415	0.28174	-0.0245902	-0.0845869	-0.0932378	0.142739	-0.174874	-0.260772	-0.0224526	-0.659288	GBM
	TCGA.27.1837	0.407105	0.07114	-0.196884	0.245161	0.296709	0.0524878	-0.0625649	-0.0857572	-0.0968248	0.367501	0.312517	0.563452	-0.0707395	-0.165204	-0.276672	-0.503929	-0.18307	0.20188	GBM
	TCGA.27.2519	0.245643	-0.0677018	0.16524	-0.192515	-0.153425	0.0870015	-0.144513	-0.171073	-0.434546	-0.27178	0.0547573	0.715103	0.212715	0.403551	0.27416	0.157607	0.031721	0.0962025	GBM
	TCGA.27.2521	0.0121162	0.0400449	-0.234888	0.130343	0.0816498	-0.0729129	-0.353113	0.4541	0.112388	0.344909	-0.0759334	-0.636829	0.0153018	-0.0914943	0.149767	-0.21249	-0.400113	-0.614435	GBM
	TCGA.27.2523	0.437448	0.0395392	-0.338822	0.0419854	0.186221	0.417741	-0.340887	0.481902	0.0772627	-0.321899	0.214925	-0.347716	-0.140965	0.219564	-0.0121156	-0.309019	-0.485669	-0.166796	GBM
	TCGA.27.2524	-0.327802	-0.327636	0.22826	0.012217	0.166487	0.422592	0.118287	-0.0218732	-0.53825	-0.478023	-0.289901	0.201466	0.3956	0.355038	0.480022	0.35288	-0.176951	-0.0875966	GBM
	TCGA.27.2526	-0.0622647	-0.114102	0.18886	-0.00824602	-0.226273	-0.0756738	-0.346147	-0.123579	-0.510762	-0.497686	-0.123838	0.650577	0.208283	0.736043	0.366419	-0.203704	0.552897	0.692695	GBM
	TCGA.27.2528	0.20523	0.0910112	0.1498	0.0391884	0.0719794	0.0671298	-0.389897	0.353547	0.243352	0.0663106	-0.297519	0.0606894	-0.178309	-0.299196	0.0879063	-0.231418	-0.155268	-0.878481	GBM
	TCGA.28.1747	0.287731	-0.168387	-0.157093	0.189733	0.344106	-0.297794	-0.166654	-0.133195	-0.174424	0.120036	0.238046	0.633639	0.299702	0.428025	-0.521492	-0.386653	0.235228	0.764311	GBM
	TCGA.28.1753	-0.0378378	-0.419019	0.322477	0.296557	-0.421881	0.225389	-0.0459667	-0.350804	-0.00212546	0.346774	-0.208492	-0.390317	0.41601	-0.176793	0.067165	0.325732	-0.157625	0.279253	GBM
	TCGA.28.2499	-0.10449	0.128971	-0.0494908	-0.0282387	0.360207	0.119951	0.0238423	-0.288525	-0.135571	-0.507066	0.169828	0.642132	0.152974	-0.0596581	0.256546	0.21289	-0.36343	0.0708861	GBM
	TCGA.28.2509	-0.263986	0.306483	0.00426879	0.0957285	0.173985	0.208589	-0.0363025	0.204076	-0.340844	-0.0828223	0.140826	-0.0736041	-0.211164	0.0260114	0.227018	0.266236	-0.0389393	0.485759	GBM
	TCGA.28.2510	0.161316	0.00696337	-0.221237	0.367367	0.45237	0.0937395	0.160259	-0.272163	0.245399	0.356071	0.183303	-0.517307	0.0860563	-0.403163	-0.517527	-0.236124	0.119429	-0.539241	GBM
	TCGA.28.2513	-0.0372396	-0.0653047	0.516742	0.0417575	-0.615659	0.254304	0.352987	-0.457178	-0.551919	-0.294914	-0.15236	0.649869	0.409429	-0.0329044	0.11915	0.2829	-0.0173852	0.279021	GBM
	TCGA.28.2514	0.231994	0.136682	-0.239003	0.204699	0.455024	0.420046	0.0989444	-0.0197731	0.149873	0.17508	0.270986	0.0913706	-0.246611	-0.561575	-0.419646	-0.499233	0.336602	-0.711102	GBM
	TCGA.28.5204	0.0831125	0.0860537	-0.351254	-0.246925	0.003118	0.428555	-0.161545	0.239028	0.116881	-0.242298	-0.266231	0.680203	-0.00258755	0.0729236	0.0664558	-0.187728	0.366234	0.539706	GBM
	TCGA.28.5207	0.363438	-0.0253064	-0.105228	0.442565	0.322282	-0.325455	-0.482481	-0.00706791	0.366262	0.0197521	0.092787	-0.365447	0.0101461	-0.195356	-0.18477	-0.225202	0.214952	-0.594937	GBM
	TCGA.28.5208	0.0907897	-0.257573	0.0798342	-0.0615549	-0.624835	0.114548	-0.171736	0.418822	0.214452	-0.427076	0.0262787	-0.331397	0.257803	0.0802421	0.122691	0.0179326	-0.56855	-0.368159	GBM
	TCGA.28.5209	-0.245168	0.174108	-0.192166	0.155392	0.20762	0.554375	-0.18412	0.373287	0.297652	0.134459	0.0940153	-0.167079	0.0309074	-0.545316	0.170121	-0.333074	-0.442092	-0.491139	GBM
	TCGA.28.5213	-0.32535	-0.020427	0.436984	-0.0489013	-0.49617	-0.39486	0.529125	-0.350637	-0.421141	-0.459354	-0.32057	-0.219728	0.195244	0.435893	0.428047	0.335783	-0.104767	0.293772	GBM
	TCGA.28.5215	0.122319	0.0273845	0.339605	0.0375235	0.0135159	0.34456	-0.0252087	-0.108733	-0.174004	0.314316	0.259289	0.0939086	-0.216674	0.143741	-0.360078	0.215457	-0.0927204	0.733896	GBM
	TCGA.28.5216	0.078803	-0.128654	0.481565	0.0307512	-0.366863	-0.37796	-0.104167	-0.156823	-0.283979	0.310569	0.185912	-0.49238	0.0480223	-0.210489	-0.0116936	0.312509	0.165947	-0.283278	GBM
	TCGA.28.5218	-0.113991	-0.496035	0.0488432	-0.236464	-0.393196	0.413732	-0.223863	-0.216933	-0.0397442	0.333818	-0.20203	-0.200508	0.057194	0.536801	0.297891	0.432518	0.484846	0.273243	GBM
	TCGA.28.5220	-0.202591	0.0556866	-0.0604942	0.15567	0.0452115	-0.225389	-0.310367	-0.000810469	0.068131	-0.00622958	-0.0222945	0.543525	-0.0763218	0.530508	0.279797	-0.488439	0.0394348	-0.0436257	GBM
	TCGA.32.1970	0.287447	0.204155	-0.426223	0.252458	0.488085	-0.044692	0.00560823	-0.0611317	0.212755	0.283021	0.453528	0.266078	-0.166354	-0.318978	-0.389734	-0.490157	-0.258154	-0.308666	GBM
	TCGA.32.1980	0.176898	-0.120665	0.197129	0.0714588	0.429428	0.394213	0.0228123	-0.502951	-0.180655	-0.37982	0.0339987	0.368966	0.225586	-0.0645394	-0.314257	0.199813	0.557807	0.144304	GBM
	TCGA.32.1982	0.0644165	-0.369349	-0.126033	-0.0304878	-0.265567	0.368023	0.314435	-0.332156	-0.169178	-0.270814	-0.063002	0.330673	-0.246502	0.402225	0.100471	0.112021	0.654498	0.125807	GBM
	TCGA.32.2615	-0.428076	0.300087	-0.166924	-0.426367	0.359725	0.0921894	0.59918	-0.50756	0.120654	-0.327668	0.0487557	0.426473	0.0963429	-0.105286	-0.11296	0.423957	0.255424	0.414122	GBM
	TCGA.32.2616	-0.19735	0.0346059	0.162425	-0.2458	0.310073	0.149213	0.0463644	0.193765	-0.307946	-0.0782898	-0.236862	0.538978	-0.0106801	-0.0121249	0.388478	0.171167	-0.187403	0.221482	GBM
	TCGA.32.2632	-0.0779089	-0.0497161	-0.00222553	-0.0457626	0.300384	-0.275186	0.0548244	-0.0263432	-0.367465	-0.18982	-0.161804	0.855448	0.0886401	0.510883	-0.24737	0.116999	0.206265	0.592405	GBM
	TCGA.32.2634	0.313809	0.00381881	-0.262924	0.230404	0.175148	-0.117738	-0.335216	0.398637	0.349052	0.0649924	0.284807	-0.31209	-0.063222	-0.395243	-0.148018	-0.150335	-0.550186	-0.150255	GBM
	TCGA.32.2638	-0.0149857	-0.12878	0.246897	-0.117901	0.0669145	0.421131	0.144663	-0.262418	0.20862	-0.0202864	-0.0731565	0.297455	0.0186569	-0.35135	-0.0836743	0.317666	-0.0380946	0.221694	GBM
	TCGA.32.4213	-0.172103	-0.223639	0.376481	-0.116457	-0.566455	0.226661	0.178357	-0.413706	-0.49314	-0.139583	-0.0815861	0.585364	-0.0168024	0.337193	0.381732	0.503758	0.224816	0.121676	GBM
	TCGA.32.5222	-0.291817	-0.146738	0.428129	0.275158	-0.360153	-0.398224	0.333644	0.235526	-0.224349	-0.45849	-0.189748	-0.516576	-0.11359	0.364145	0.146664	-0.0410512	0.138331	0.0589362	GBM
	TCGA.41.2571	-0.0404011	0.0877026	-0.357102	0.319499	0.483138	0.273424	0.0815336	-0.529392	-0.295435	0.228289	0.2088	-0.294341	0.120325	0.0246644	0.089586	-0.00152362	-0.128322	0.0987342	GBM
	TCGA.41.2572	-0.305405	0.213116	-0.0498605	0.089765	0.384112	0.313161	-0.137856	-0.337166	-0.182355	0.215397	-0.239611	-0.0636429	0.245437	0.0360254	0.0371536	-0.212403	0.461365	-0.376068	GBM
	TCGA.41.3915	-0.240418	0.287948	0.190821	0.0809778	-0.435379	0.053146	0.570465	-0.238578	-0.375008	-0.137176	-0.127937	-0.467222	-0.0783553	0.052203	0.0715217	0.525053	-0.268055	0.26659	GBM
	TCGA.41.4097	-0.244511	0.13649	0.0878526	-0.0410823	0.388007	0.114255	0.21572	-0.402889	0.00275804	0.104167	-0.166272	-0.175127	0.221204	-0.180676	-0.20944	0.432608	0.3789	0.396793	GBM
	TCGA.41.5651	0.275994	0.119732	-0.45849	0.238236	0.50382	-0.0652199	-0.266313	0.246288	0.145429	0.244123	0.181759	-0.647292	-0.329042	0.299042	-0.130142	-0.209003	0.0887084	-0.422785	GBM
	TCGA.76.4925	0.0320387	0.346669	-0.208798	-0.129436	0.120823	0.0839921	-0.113213	0.480677	0.271368	0.273277	-0.0268434	-0.46825	-0.310477	0.0640118	0.0928199	-0.17004	-0.446936	-0.718987	GBM
	TCGA.76.4926	0.0428114	0.129132	-0.107386	0.230554	0.394306	-0.0255661	-0.508514	0.349817	0.480057	0.111186	0.197874	0.21066	0.148159	-0.460891	-0.161803	-0.402328	-0.433288	-0.820253	GBM
	TCGA.76.4927	0.107966	0.0479553	0.439031	-0.0778438	0.0057564	0.566973	0.132748	-0.439782	-0.35365	-0.272436	-0.0327941	-0.0558376	0.229627	-0.340606	0.27679	0.243839	-0.53436	-0.363702	GBM
	TCGA.76.4928	-0.273568	-0.329525	0.420633	-0.373018	-0.225764	0.632236	0.109356	0.04713	-0.230088	0.130755	0.00277098	0.42582	0.28196	-0.365447	0.320584	0.418521	-0.160473	-0.671403	GBM
	TCGA.76.4929	-0.35697	0.134224	0.150571	0.208096	0.363514	-0.149659	-0.243453	-0.121373	-0.156342	-0.0678794	0.270515	-0.0812183	-0.0197941	-0.0434022	0.0155992	0.275562	-0.508873	-0.534975	GBM
	TCGA.76.4931	-0.00813446	0.403907	-0.366046	-0.114844	0.568119	0.126008	-0.0304419	-0.0752497	0.363675	0.359807	0.409617	-0.568917	-0.129075	-0.406475	-0.157106	-0.36057	-0.309114	-0.556962	GBM
	TCGA.76.4932	0.292947	0.163043	-0.227873	0.0716559	-0.0212633	0.221296	-0.140062	0.00715563	0.170893	-0.0435816	-0.129825	0.476923	0.139917	-0.319904	0.123145	-0.10872	-0.285912	-0.642332	GBM
