## Supplementary Tables for "Prognostic association of immunoproteasome expression in solid tumours is governed by the immediate immune environment": TableS1.xlsx (part 1 of 2)

### Sheet: README
TableS1_A	Rows:- TCGA sample id
	Columns:- PSMB5, PSMB6, PSMB7, PSMB8, PSMB9, PSMB10 gene expression level (log2(RSEM+1)), constitutive proteosome and immunoproteasom expression level and corresponding Tumor tissue name
TableS1_B	Rows:- GTEx normal sample id
	Columns:- PSMB5, PSMB6, PSMB7, PSMB8, PSMB9, PSMB10 gene expression level (log2(RSEM+1)), constitutive proteosome and immunoproteasom expression level and corresponding GTEx normal tissue name
TableS1_C	Rows:- GTEx normal sample id
	Columns:- Corresponding Tumor tissue name
TableS1_D	Rows:- TCGA sample id
	Columns:- Immunoproteasome staus (high=upper quartile, low = lower quartile based on IP score)
TableS1_E	Rows:- TCGA sample id
	Columns:- Immunoproteasome staus (high=upper quartile, low = lower quartile based on CP score)

### Sheet: TableS1_A
	PSMB5	PSMB6	PSMB7	PSMB8	PSMB9	PSMB10	constitutive_proteosome	immuno_proteosome	Tumor tissue
TCGA.OR.A5J1	11.0943	11.8272	11.8779	9.34406	6.88503	10.4203	11.5998	8.88314	ACC
TCGA.OR.A5J2	10.6302	10.3751	10.5105	8.13974	6.53605	8.13147	10.5053	7.60242	ACC
TCGA.OR.A5J3	11.8256	10.8562	11.5238	10.1112	7.28759	9.38916	11.4019	8.9293	ACC
TCGA.OR.A5J5	11.2306	11.0299	12.8404	9.94699	7.26299	10.7693	11.7003	9.32644	ACC
TCGA.OR.A5J6	11.2907	11.552	11.9483	11.4591	9.56334	10.1398	11.597	10.3874	ACC
TCGA.OR.A5J7	12.0317	11.4681	13.6171	10.7012	8.34477	9.01471	12.3723	9.35355	ACC
TCGA.OR.A5J8	11.4671	11.596	11.7479	10.8961	10.5912	11.5714	11.6037	11.0196	ACC
TCGA.OR.A5J9	12.4491	10.9192	11.9326	8.60961	6.40318	9.41933	11.767	8.14404	ACC
TCGA.OR.A5JA	12.07	11.0769	12.4561	11.1135	8.63447	9.63553	11.8677	9.79449	ACC
TCGA.OR.A5JB	11.5613	11.1215	12.0407	11.8468	11.8317	12.0906	11.5745	11.923	ACC
TCGA.OR.A5JC	11.2477	11.4515	11.9954	10.7932	8.17259	11.0403	11.5649	10.002	ACC
TCGA.OR.A5JD	11.063	11.9246	12.2746	9.8507	7.86668	10.9007	11.754	9.53937	ACC
TCGA.OR.A5JE	12.9055	11.4753	13.3118	11.3295	10.6686	10.7656	12.5642	10.9212	ACC
TCGA.OR.A5JF	10.9912	10.3227	12.6234	9.57233	6.6748	9.5716	11.3124	8.60624	ACC
TCGA.OR.A5JG	12.1303	11.0469	12.7986	8.64494	7.57929	10.3743	11.9919	8.86619	ACC
TCGA.OR.A5JI	11.273	11.5065	11.7045	10.1972	8.24993	11.1213	11.4947	9.85615	ACC
TCGA.OR.A5JJ	11.6068	10.4758	13.098	10.4857	8.9063	9.75639	11.7268	9.71612	ACC
TCGA.OR.A5JK	10.7694	10.966	11.4773	11.8222	9.76201	12.163	11.0709	11.2491	ACC
TCGA.OR.A5JL	12.2624	11.3874	12.174	12.0477	9.3779	8.97373	11.9413	10.1331	ACC
TCGA.OR.A5JM	12.0542	10.522	12.2003	9.15036	7.23428	8.5694	11.5922	8.31801	ACC
TCGA.OR.A5JO	11.2042	11.1307	11.2565	11.4034	10.0303	11.0033	11.1971	10.8123	ACC
TCGA.OR.A5JP	12.6586	10.2928	12.6706	8.90731	7.62753	9.43791	11.874	8.65759	ACC
TCGA.OR.A5JQ	10.9772	11.5666	11.6539	9.88229	8.44694	10.5365	11.3992	9.6219	ACC
TCGA.OR.A5JR	10.6687	10.6724	11.1142	10.5059	7.95116	10.3935	10.8184	9.61685	ACC
TCGA.OR.A5JS	11.7837	9.97838	12.3961	10.2649	8.71608	8.3265	11.386	9.10249	ACC
TCGA.OR.A5JT	10.8045	10.5402	11.5853	11.266	8.26679	11.1143	10.9767	10.2157	ACC
TCGA.OR.A5JV	10.4234	10.181	11.5338	10.5735	8.85679	10.1378	10.7128	9.85604	ACC
TCGA.OR.A5JW	11.343	10.0615	12.2834	9.78262	7.75493	9.10079	11.2293	8.87945	ACC
TCGA.OR.A5JX	10.7941	11.8396	12.063	10.0536	7.49199	11.3781	11.5656	9.64124	ACC
TCGA.OR.A5JY	11.2915	9.8559	11.5769	11.0346	9.3381	8.92081	10.9081	9.76451	ACC
TCGA.OR.A5JZ	10.5124	10.2473	11.2424	11.4888	9.20806	11.205	10.6673	10.6339	ACC
TCGA.OR.A5K0	11.7547	10.7207	11.8401	10.7252	9.16076	9.21309	11.4385	9.6997	ACC
TCGA.OR.A5K1	10.9411	10.9913	11.7773	11.7706	9.03441	11.6163	11.2366	10.8071	ACC
TCGA.OR.A5K2	12.355	11.3342	13.5873	10.1409	8.44745	10.2056	12.4255	9.598	ACC
TCGA.OR.A5K3	10.9915	11.3916	11.9668	11.1237	7.99916	11.0966	11.4499	10.0731	ACC
TCGA.OR.A5K4	10.4769	10.4718	11.1943	10.9593	7.71795	10.6101	10.7144	9.76247	ACC
TCGA.OR.A5K5	11.3024	10.9448	12.5665	9.71385	8.51098	9.95392	11.6046	9.39292	ACC
TCGA.OR.A5K6	11.6655	10.9752	11.6162	10.9896	8.76025	9.48034	11.419	9.7434	ACC
TCGA.OR.A5K8	11.7363	11.1747	12.898	10.0972	7.77285	10.707	11.9363	9.52566	ACC
TCGA.OR.A5K9	11.5751	10.1774	11.5991	9.6534	7.19965	9.4242	11.1172	8.75908	ACC
TCGA.OR.A5KO	11.5591	10.5978	12.1628	9.89735	7.96209	9.3752	11.4399	9.07821	ACC
TCGA.OR.A5KT	11.2972	10.4796	12.1364	11.0781	9.30603	10.5829	11.3044	10.3223	ACC
TCGA.OR.A5KU	10.739	10.1702	11.0733	9.8775	7.45264	9.47855	10.6608	8.93623	ACC
TCGA.OR.A5KV	11.748	11.161	11.5174	7.93279	5.82105	9.75311	11.4755	7.83565	ACC
TCGA.OR.A5KW	12.689	10.8879	11.6515	9.60881	6.05189	9.2594	11.7428	8.3067	ACC
TCGA.OR.A5KX	11.2588	10.6036	11.3314	10.5713	8.74423	9.58804	11.0646	9.63453	ACC
TCGA.OR.A5KY	11.7745	11.4088	13.0546	7.60011	6.37336	9.53206	12.0793	7.83518	ACC
TCGA.OR.A5KZ	11.2162	10.9378	11.5959	10.5953	8.57594	9.48778	11.25	9.55301	ACC
TCGA.OR.A5L3	11.3302	11.7382	12.4319	11.0256	8.34774	10.9833	11.8334	10.1189	ACC
TCGA.OR.A5L4	12.2174	11.1864	11.5183	10.2944	7.14415	9.69118	11.6407	9.04325	ACC
TCGA.OR.A5L5	11.1833	11.4325	11.9623	11.4766	9.19592	11.2118	11.526	10.6281	ACC
TCGA.OR.A5L6	10.9031	11.5867	12.2378	11.7166	9.40038	12.1146	11.5759	11.0772	ACC
TCGA.OR.A5L8	11.6498	10.2246	11.0198	7.83324	5.52644	8.69073	10.9648	7.35014	ACC
TCGA.OR.A5L9	9.8628	10.8827	12.2172	11.9892	9.60838	13.8228	10.9876	11.8068	ACC
TCGA.OR.A5LA	10.9925	11.5929	12.1482	11.3418	9.14068	12.2959	11.5779	10.9261	ACC
TCGA.OR.A5LB	11.9675	9.99534	12.476	9.75806	6.4317	8.37116	11.4796	8.18697	ACC
TCGA.OR.A5LC	11.766	11.5162	12.3238	10.1601	8.91087	10.3802	11.8687	9.81704	ACC
TCGA.OR.A5LD	10.5909	11.5394	12.1725	8.71516	6.36477	12.7445	11.4343	9.27482	ACC
TCGA.OR.A5LE	11.6799	10.3565	12.5781	9.42754	7.80902	8.97404	11.5382	8.73687	ACC
TCGA.OR.A5LG	11.8539	11.8681	12.4905	10.0119	7.96778	11.5892	12.0708	9.8563	ACC
TCGA.OR.A5LH	11.357	10.8494	11.8705	11.6927	9.59602	10.2898	11.359	10.5262	ACC
TCGA.OR.A5LJ	10.8666	10.695	12.5818	9.63547	8.18216	10.0252	11.3811	9.28094	ACC
TCGA.OR.A5LK	10.1908	11.1238	11.5161	10.5037	9.13447	11.0736	10.9436	10.2373	ACC
TCGA.OR.A5LL	11.3373	10.278	11.6829	9.75617	6.9568	9.34699	11.0994	8.68665	ACC
TCGA.OR.A5LM	11.4261	11.3159	11.3637	12.2811	9.60108	11.3115	11.3686	11.0646	ACC
TCGA.OR.A5LN	10.4307	11.418	12.0983	10.8771	8.69653	11.0444	11.3156	10.206	ACC
TCGA.OR.A5LO	11.4463	10.151	11.3088	9.29043	5.85059	8.00364	10.9687	7.71489	ACC
TCGA.OR.A5LP	10.8381	10.761	11.542	10.1266	8.24908	10.7861	11.047	9.72058	ACC
TCGA.OR.A5LR	10.5047	10.5286	11.4281	11.1933	8.32492	11.1039	10.8205	10.2074	ACC
TCGA.OR.A5LS	12.0953	10.5803	12.8906	9.31886	6.56242	9.53062	11.8554	8.47063	ACC
TCGA.OR.A5LT	11.026	11.2515	12.268	9.49263	7.0062	10.1554	11.5151	8.88474	ACC
TCGA.OU.A5PI	11.7677	10.0213	12.008	9.29232	7.24872	9.96969	11.2656	8.83691	ACC
TCGA.P6.A5OF	11.0751	10.1689	11.9788	9.08907	6.69843	9.35683	11.0743	8.38144	ACC
TCGA.PA.A5YG	10.8835	10.9798	11.4583	10.6021	8.6978	11.1564	11.1072	10.1521	ACC
TCGA.PK.A5H8	11.5953	11.0043	11.3959	10.9461	6.9977	10.3158	11.3318	9.41987	ACC
TCGA.PK.A5H9	10.9759	10.4547	10.7239	11.2303	10.2055	9.4597	10.7182	10.2985	ACC
TCGA.PK.A5HA	10.7837	10.3833	11.7074	10.6953	8.2091	10.0618	10.9581	9.6554	ACC
TCGA.PK.A5HB	11.8279	10.3034	12.1162	8.65379	6.81336	8.11511	11.4158	7.86076	ACC
TCGA.2V.A95S	11.8543	11.9795	11.7903	13.4309	12.7648	12.7717	11.8747	12.9891	LIHC
TCGA.2Y.A9GS	11.3849	10.785	10.8135	11.0617	10.2554	10.8748	10.9945	10.7306	LIHC
TCGA.2Y.A9GT	10.9095	10.3356	11.4007	12.3229	11.3164	11.1991	10.8819	11.6128	LIHC
TCGA.2Y.A9GU	11.1845	10.8039	10.1942	10.1606	7.88403	9.82343	10.7275	9.28937	LIHC
TCGA.2Y.A9GV	11.2701	10.3126	11.7691	12.1067	10.7462	10.6083	11.1172	11.1537	LIHC
TCGA.2Y.A9GW	11.5622	11.4378	11.21	11.5006	9.82212	10.5095	11.4034	10.6107	LIHC
TCGA.2Y.A9GX	11.036	10.9502	11.2427	11.2272	10.0652	10.5085	11.0763	10.6003	LIHC
TCGA.2Y.A9GY	11.7059	11.3936	12.3702	11.2773	10.4064	10.9142	11.8232	10.866	LIHC
TCGA.2Y.A9GZ	11.1933	10.4815	11.5377	9.81484	8.02072	8.87424	11.0708	8.90327	LIHC
TCGA.2Y.A9H0	11.4372	11.1385	12.1709	12.2801	11.2726	11.4662	11.5822	11.673	LIHC
TCGA.2Y.A9H1	12.2358	12.698	13.3068	12.0254	10.5224	12.5558	12.7468	11.7012	LIHC
TCGA.2Y.A9H2	11.4253	10.5086	10.568	12.1335	10.7844	10.2922	10.834	11.0701	LIHC
TCGA.2Y.A9H3	11.9657	12.3005	12.2375	11.0808	10.5836	12.0685	12.1679	11.2443	LIHC
TCGA.2Y.A9H4	11.8959	11.6209	12.3593	11.6279	11.0105	11.4173	11.9587	11.3519	LIHC
TCGA.2Y.A9H5	11.1453	10.7804	10.6751	10.6906	8.50649	9.36261	10.8669	9.5199	LIHC
TCGA.2Y.A9H6	11.8115	11.7999	11.2803	10.1541	8.9337	10.6373	11.6305	9.90836	LIHC
TCGA.2Y.A9H7	11.9748	11.5676	11.4082	9.67401	8.19276	9.59941	11.6502	9.15539	LIHC
TCGA.2Y.A9H8	11.654	10.873	10.9637	11.8773	10.5616	11.0553	11.1636	11.1647	LIHC
TCGA.2Y.A9H9	11.593	11.1701	11.3199	11.909	10.3899	11.1536	11.361	11.1508	LIHC
TCGA.2Y.A9HA	11.6051	10.6591	11.0399	10.1496	9.23395	9.0424	11.1014	9.4753	LIHC
TCGA.2Y.A9HB	11.3217	11.209	12.1029	12.6151	10.7878	11.4663	11.5445	11.6231	LIHC
TCGA.3K.AAZ8	12.0506	11.9775	11.7253	12.604	11.5831	10.7665	11.9178	11.6512	LIHC
TCGA.4R.AA8I	11.4021	10.6438	11.9466	11.99	10.0082	10.5378	11.3308	10.8453	LIHC
TCGA.5C.A9VG	11.7419	11.5502	11.6874	7.69312	6.83144	9.15579	11.6598	7.89345	LIHC
TCGA.5C.A9VH	11.4211	11.6081	11.0171	11.3008	9.75893	11.4763	11.3488	10.8453	LIHC
TCGA.5C.AAPD	11.9136	11.6351	12.3192	12.0846	11.5427	11.3534	11.956	11.6603	LIHC
TCGA.5R.AA1C	11.4861	11.2677	12.2354	12.2604	10.0916	9.54709	11.6631	10.633	LIHC
TCGA.5R.AA1D	11.803	11.4801	12.0112	10.8702	8.83205	10.6434	11.7647	10.1152	LIHC
TCGA.5R.AAAM	11.3023	10.3917	11.6465	11.0092	9.18783	9.85433	11.1135	10.0171	LIHC
TCGA.BC.4072	11.6288	10.2418	11.3464	11.978	10.9115	10.5978	11.0724	11.1624	LIHC
TCGA.BC.4073	11.4619	10.3455	11.3905	11.9206	10.2593	10.6044	11.066	10.9281	LIHC
TCGA.BC.A10Q	10.9394	11.1262	10.8459	11.7326	9.32963	9.55671	10.9705	10.2063	LIHC
TCGA.BC.A10R	11.3585	10.738	11.122	9.09926	7.82434	8.92372	11.0728	8.61577	LIHC
TCGA.BC.A10S	11.1526	11.617	11.7431	11.2937	9.2364	10.1554	11.5042	10.2285	LIHC
TCGA.BC.A10T	11.318	11.2759	11.3901	10.7573	9.48156	11.1444	11.328	10.4611	LIHC
TCGA.BC.A10U	11.2511	10.5914	10.349	11.6459	9.41411	9.5156	10.7305	10.1919	LIHC
TCGA.BC.A10W	11.2586	10.9123	10.9059	10.6303	9.70925	9.00518	11.0256	9.78158	LIHC
TCGA.BC.A10X	11.0595	11.0672	11.665	10.6954	9.32448	10.1803	11.2639	10.0667	LIHC
TCGA.BC.A10Y	11.2264	10.8787	12.0143	11.9925	10.9864	10.836	11.3731	11.2716	LIHC
TCGA.BC.A10Z	11.5914	11.0231	12.1771	10.3541	7.75655	7.90932	11.5972	8.67333	LIHC
TCGA.BC.A110	11.3202	11.3979	11.8036	11.2666	9.69291	10.9344	11.5072	10.6313	LIHC
TCGA.BC.A112	11.4953	10.6692	11.3233	11.3726	9.53924	10.2069	11.1626	10.3729	LIHC
TCGA.BC.A216	10.5627	10.9176	11.3384	11.9449	10.5593	10.6789	10.9396	11.061	LIHC
TCGA.BC.A217	11.8936	11.3779	12.4043	11.9158	11.2619	10.9045	11.892	11.3607	LIHC
TCGA.BC.A3KF	11.6356	10.7865	12.2794	11.5421	9.59174	10.2644	11.5672	10.4661	LIHC
TCGA.BC.A3KG	11.9693	10.6878	11.8225	11.3928	9.26042	9.443	11.4932	10.0321	LIHC
TCGA.BC.A5W4	11.863	11.109	11.8137	10.2065	9.02	11.1901	11.5953	10.1388	LIHC
TCGA.BC.A69H	11.5038	11.8927	12.3712	11.1676	10.0015	11.4024	11.9226	10.8572	LIHC
TCGA.BC.A69I	11.7095	11.6973	11.8645	11.4315	9.58997	10.8707	11.7571	10.6307	LIHC
TCGA.BC.A8YO	10.936	10.1305	11.9676	11.7284	10.9779	10.5411	11.0114	11.0825	LIHC
TCGA.BD.A2L6	11.7481	11.1216	12.2752	11.524	10.0035	11.4983	11.7149	11.0086	LIHC
TCGA.BD.A3EP	12.2309	11.2257	11.5095	10.8161	9.28339	10.397	11.6554	10.1655	LIHC
TCGA.BW.A5NO	11.0423	11.0914	12.1888	11.3644	10.2774	10.0508	11.4408	10.5642	LIHC
TCGA.BW.A5NP	11.594	10.9999	11.5293	7.66222	7.70334	8.37669	11.3744	7.91408	LIHC
TCGA.BW.A5NQ	11.1878	10.8191	11.8061	12.0717	11.4521	11.2824	11.271	11.6021	LIHC
TCGA.CC.5258	11.7865	10.3956	10.4927	9.17103	7.97086	8.86424	10.8916	8.66871	LIHC
TCGA.CC.5259	11.0587	12.08	13.4653	12.3807	10.6598	12.9882	12.2013	12.0095	LIHC
TCGA.CC.5260	10.7496	10.2454	10.2674	11.0961	9.58774	10.162	10.4208	10.282	LIHC
TCGA.CC.5261	11.7046	9.87441	10.2218	10.3824	8.79811	8.83756	10.6003	9.33936	LIHC
TCGA.CC.5262	11.9882	10.9649	11.6164	11.4453	10.1939	10.8482	11.5232	10.8291	LIHC
TCGA.CC.5263	10.9958	10.4935	11.7252	10.7562	9.40303	8.83862	11.0715	9.66596	LIHC
TCGA.CC.5264	10.4256	10.6248	11.4777	11.3855	10.2956	10.5614	10.8427	10.7475	LIHC
TCGA.CC.A123	12.1281	12.2901	13.2316	10.7837	8.73946	10.7697	12.5499	10.0976	LIHC
TCGA.CC.A1HT	11.223	11.2055	11.3274	12.6338	12.5066	11.64	11.252	12.2601	LIHC
TCGA.CC.A3M9	11.9904	12.6466	11.7243	11.877	11.1704	11.8615	12.1204	11.6363	LIHC
TCGA.CC.A3MA	10.7169	10.4135	11.2913	11.3626	9.73506	9.41759	10.8072	10.1717	LIHC
TCGA.CC.A3MB	11.1967	11.204	10.9719	10.7352	9.38076	10.0918	11.1242	10.0693	LIHC
TCGA.CC.A3MC	11.3705	10.943	11.8119	11.4707	10.0945	10.7429	11.3751	10.7693	LIHC
TCGA.CC.A5UC	11.9719	11.2617	12.0961	10.082	8.73439	10.0155	11.7766	9.61063	LIHC
TCGA.CC.A5UD	11.8429	11.6114	11.9691	11.1715	9.64344	9.89205	11.8078	10.2356	LIHC
TCGA.CC.A5UE	11.5052	10.7743	11.0169	10.4415	8.81775	9.54524	11.0988	9.60148	LIHC
TCGA.CC.A7IE	12.0696	11.8535	11.6444	9.79403	9.24	10.2388	11.8558	9.75761	LIHC
TCGA.CC.A7IF	11.4514	9.89814	11.5743	10.7973	9.40641	9.54628	10.9746	9.91665	LIHC
TCGA.CC.A7IG	12.2775	12.2975	13.0338	11.0185	9.50476	10.4429	12.5363	10.3221	LIHC
TCGA.CC.A7IH	11.3967	11.3157	11.6099	11.3682	9.39774	9.59146	11.4407	10.1191	LIHC
TCGA.CC.A7II	12.3327	11.1868	12.8458	8.14888	7.4891	9.72953	12.1218	8.45584	LIHC
TCGA.CC.A7IJ	11.3924	12.0858	11.4668	11.641	10.8843	10.67	11.6483	11.0651	LIHC
TCGA.CC.A7IK	11.6131	10.4593	11.8838	10.0896	8.9701	9.18654	11.3187	9.41543	LIHC
TCGA.CC.A7IL	11.8267	10.5495	11.589	12.7035	10.7016	9.5103	11.3217	10.9718	LIHC
TCGA.CC.A8HS	10.9633	10.3049	10.9522	9.60461	7.8771	8.29701	10.7401	8.59291	LIHC
TCGA.CC.A8HT	10.8201	11.5086	11.9954	11.2059	9.96723	9.68497	11.4413	10.286	LIHC
TCGA.CC.A8HU	11.465	10.5214	11.9289	10.396	9.41256	9.13274	11.3051	9.6471	LIHC
TCGA.CC.A8HV	12.0407	11.1289	12.4644	10.0062	8.15449	9.60955	11.878	9.25674	LIHC
TCGA.CC.A9FS	11.3669	10.2699	11.5509	10.4975	8.92611	9.58616	11.0626	9.66993	LIHC
TCGA.CC.A9FU	12.158	11.0269	11.445	9.98785	9.21367	9.84493	11.5433	9.68215	LIHC
TCGA.CC.A9FV	10.9832	11.1463	10.8449	11.11	9.78753	10.9482	10.9915	10.6152	LIHC
TCGA.CC.A9FW	12.0276	11.9065	10.7856	9.79653	9.08061	9.66799	11.5732	9.51505	LIHC
TCGA.DD.A113	10.8619	11.6705	10.9989	10.8485	8.8825	9.54165	11.1771	9.75755	LIHC
TCGA.DD.A114	11.4036	10.8607	11.1991	12.2124	11.7281	10.9688	11.1545	11.6364	LIHC
TCGA.DD.A115	11.1553	11.1706	11.8496	11.9633	10.6308	11.5311	11.3918	11.3751	LIHC
TCGA.DD.A116	12.1849	11.5051	11.7797	10.6851	10.6088	10.6953	11.8232	10.6631	LIHC
TCGA.DD.A118	12.2254	10.7641	11.4449	9.12087	7.43552	9.35835	11.4781	8.63825	LIHC
TCGA.DD.A119	12.4397	11.6106	11.7308	11.8287	11.0517	11.1526	11.927	11.3443	LIHC
TCGA.DD.A11A	11.6297	10.885	10.9233	11.3166	8.73122	8.83218	11.146	9.62667	LIHC
TCGA.DD.A11B	10.8641	11.0575	10.3816	9.99577	8.19977	8.43159	10.7677	8.87571	LIHC
TCGA.DD.A11C	11.1834	10.5542	11.1469	10.7854	9.21631	9.96876	10.9615	9.99016	LIHC
TCGA.DD.A11D	11.1104	10.504	11.4253	10.8935	8.835	10.3363	11.0132	10.0216	LIHC
TCGA.DD.A1EA	10.7826	10.1055	11.0062	11.193	10.3223	10.2931	10.6314	10.6028	LIHC
TCGA.DD.A1EB	11.2129	10.3568	11.6845	12.0095	9.89946	10.4669	11.0847	10.7919	LIHC
TCGA.DD.A1EC	11.4353	11.1308	11.2751	12.2743	11.3391	11.3218	11.2804	11.645	LIHC
TCGA.DD.A1ED	11.2516	11.1983	11.6097	10.9844	9.29036	10.3049	11.3532	10.1932	LIHC
TCGA.DD.A1EE	11.1188	10.7807	11.2649	11.3334	8.94404	9.71907	11.0548	9.99883	LIHC
TCGA.DD.A1EF	11.5343	10.7354	10.9439	8.51002	7.54964	8.92241	11.0712	8.32736	LIHC
TCGA.DD.A1EG	11.6103	11.1835	11.2967	12.5597	10.8732	11.2314	11.3635	11.5548	LIHC
TCGA.DD.A1EH	11.2044	9.65002	10.5458	8.1365	7.71903	7.44236	10.4668	7.76596	LIHC
TCGA.DD.A1EI	11.3054	11.0234	11.6795	10.628	9.59482	9.62411	11.3361	9.94898	LIHC
TCGA.DD.A1EJ	12.2114	10.8896	11.3816	7.48301	6.61351	8.52173	11.4942	7.53942	LIHC
TCGA.DD.A1EK	11.4026	10.4497	10.5525	11.3058	9.22518	9.96602	10.8016	10.1657	LIHC
TCGA.DD.A1EL	11.5445	11.2776	12.321	10.9167	9.46516	10.2704	11.7144	10.2174	LIHC
TCGA.DD.A39V	12.3722	12.8605	12.7506	12.137	11.5466	12.5088	12.6611	12.0641	LIHC
TCGA.DD.A39W	11.8416	11.1013	11.2117	9.6959	8.65452	9.99046	11.3848	9.44696	LIHC
TCGA.DD.A39X	12.1238	12.3136	12.0029	11.8033	10.2201	11.9236	12.1468	11.3157	LIHC
TCGA.DD.A39Y	12.3354	11.578	12.1272	11.3562	9.77726	11.1725	12.0136	10.7687	LIHC
TCGA.DD.A39Z	12.1149	11.5653	11.9406	11.0114	8.67223	10.0748	11.8736	9.91946	LIHC
TCGA.DD.A3A1	10.6212	12.2033	12.2741	12.0845	10.6245	11.9473	11.6995	11.5521	LIHC
TCGA.DD.A3A2	11.4718	11.6111	11.9072	11.1791	8.39654	9.95403	11.6633	9.84323	LIHC
TCGA.DD.A3A3	12.3791	11.2362	12.5155	11.1764	9.32958	11.2287	12.0436	10.5782	LIHC
TCGA.DD.A3A4	12.1515	10.6796	11.7241	9.41632	7.0912	8.76616	11.5184	8.42456	LIHC
TCGA.DD.A3A5	11.7132	11.5971	12.8243	11.5488	10.6284	12.2928	12.0449	11.49	LIHC
TCGA.DD.A3A6	11.6628	12.7252	13.0178	11.4752	10.309	12.455	12.4686	11.4131	LIHC
TCGA.DD.A3A7	12.2563	12.4287	13.5142	12.8118	11.2848	12.5781	12.7331	12.2249	LIHC
TCGA.DD.A3A8	11.6015	11.5405	11.9862	10.9788	8.58277	9.47618	11.7094	9.67926	LIHC
TCGA.DD.A3A9	12.241	12.5231	12.0743	11.6959	9.98791	10.7008	12.2795	10.7949	LIHC
TCGA.DD.A4NA	10.9862	9.87288	10.4286	11.4986	9.83347	10.5659	10.4292	10.6327	LIHC
TCGA.DD.A4NB	10.9252	11.2223	11.8975	10.7924	8.62302	10.0586	11.3483	9.82468	LIHC
TCGA.DD.A4ND	10.9736	10.7378	11.0012	10.4499	9.21572	9.74537	10.9042	9.80368	LIHC
TCGA.DD.A4NE	10.8176	10.9141	10.4055	10.8506	8.79282	8.67273	10.7124	9.43871	LIHC
TCGA.DD.A4NF	11.4005	10.6705	11.3459	9.43614	7.41923	8.79406	11.139	8.54981	LIHC
TCGA.DD.A4NG	11.2375	10.5806	11.0431	10.8929	8.81367	9.81724	10.9537	9.84128	LIHC
TCGA.DD.A4NH	10.5332	10.0631	10.9341	11.8123	9.3144	9.75399	10.5101	10.2936	LIHC
TCGA.DD.A4NI	10.8605	11.0265	11.2791	11.1835	10.0799	10.3746	11.0554	10.546	LIHC
TCGA.DD.A4NJ	11.1003	10.1186	10.4313	11.2924	9.93787	9.02423	10.5501	10.0848	LIHC
TCGA.DD.A4NK	11.1228	10.9755	10.9641	10.4344	8.15702	10.2318	11.0208	9.60774	LIHC
TCGA.DD.A4NL	11.2227	11.2924	12.019	11.677	9.10056	10.39	11.5114	10.3892	LIHC
TCGA.DD.A4NN	11.4437	11.2644	11.5653	8.58664	6.901	8.58664	11.4245	8.02476	LIHC
TCGA.DD.A4NO	11.0354	11.6976	11.1439	10.7446	9.08957	9.93352	11.2923	9.92256	LIHC
TCGA.DD.A4NP	11.4263	12.1965	11.9319	11.6278	9.40044	10.2979	11.8516	10.442	LIHC
TCGA.DD.A4NQ	11.4345	10.8184	11.7401	11.5582	10.1564	10.7303	11.331	10.815	LIHC
TCGA.DD.A4NR	11.7283	11.3415	11.4498	12.0028	10.8043	11.5629	11.5066	11.4567	LIHC
TCGA.DD.A4NS	10.7093	10.9887	10.9331	10.3339	8.83724	10.226	10.877	9.79904	LIHC
TCGA.DD.A4NV	10.7333	10.6671	11.432	10.557	8.67057	9.53609	10.9441	9.5879	LIHC
TCGA.DD.A73A	11.1405	11.1111	11.3932	11.1173	9.17708	10.6226	11.2149	10.3057	LIHC
TCGA.DD.A73B	11.177	10.7282	12.0956	11.8456	10.628	9.3826	11.3336	10.6187	LIHC
TCGA.DD.A73C	11.32	11.278	11.6604	11.2047	8.48284	9.05835	11.4195	9.58195	LIHC
TCGA.DD.A73D	11.6886	11.4578	11.8093	9.53158	7.81253	7.90352	11.6519	8.41588	LIHC
TCGA.DD.A73E	11.8566	10.679	11.2967	10.3107	8.46389	9.44349	11.2774	9.40603	LIHC
TCGA.DD.A73F	11.5678	11.8277	11.754	12.4446	11.2514	12.1152	11.7165	11.9371	LIHC
TCGA.DD.A73G	12.6321	13.3072	13.2117	10.5485	8.92489	11.7265	13.0503	10.4	LIHC
TCGA.DD.AA3A	10.9127	11.6555	10.288	11.9893	10.8808	10.1782	10.9521	11.0161	LIHC
TCGA.DD.AAC8	11.9678	11.7427	11.9739	10.7676	9.37147	10.1836	11.8948	10.1076	LIHC
TCGA.DD.AAC9	11.7627	11.8556	12.2997	11.4183	9.76819	10.852	11.9726	10.6795	LIHC
TCGA.DD.AACA	11.4429	10.3238	11.3806	10.1304	9.33075	9.81247	11.0491	9.75789	LIHC
TCGA.DD.AACB	11.9629	11.5335	11.8366	13.173	12.2404	11.7904	11.7777	12.4013	LIHC
TCGA.DD.AACC	11.62	11.3078	11.9212	12.7747	12.469	12.5238	11.6163	12.5892	LIHC
TCGA.DD.AACD	11.7833	12.2955	12.9798	13.3712	11.954	12.2301	12.3529	12.5184	LIHC
TCGA.DD.AACE	10.9911	10.1808	11.1353	11.3428	9.38475	9.2418	10.7691	9.98977	LIHC
TCGA.DD.AACF	12.5135	10.8531	11.9618	11.9482	11.5394	10.5415	11.7761	11.343	LIHC
TCGA.DD.AACG	11.8224	11.8367	13.4892	12.7523	11.6778	11.8664	12.3827	12.0988	LIHC
TCGA.DD.AACH	11.5727	10.6289	11.5449	11.5065	10.3669	10.4209	11.2488	10.7647	LIHC
TCGA.DD.AACI	11.9329	12.8312	12.707	12.7731	12.1194	12.2216	12.4904	12.3714	LIHC
TCGA.DD.AACJ	11.8345	11.335	12.3533	11.5952	9.87217	10.1037	11.8409	10.5237	LIHC
TCGA.DD.AACK	11.3311	11.21	11.7296	10.8915	9.00461	10.1946	11.4236	10.0302	LIHC
TCGA.DD.AACL	12.1657	11.4207	12.2805	11.6308	10.9071	11.0894	11.9556	11.2091	LIHC
TCGA.DD.AACN	11.0573	11.0573	11.3804	10.1866	8.61943	9.46362	11.165	9.42322	LIHC
TCGA.DD.AACO	11.2159	12.5607	13.1984	11.7699	9.83044	11.7509	12.325	11.1171	LIHC
TCGA.DD.AACP	12.3699	11.88	11.7273	9.57295	8.60692	9.90872	11.9924	9.36286	LIHC
TCGA.DD.AACQ	11.4215	10.0192	11.8192	10.9064	9.15761	9.89044	11.0866	9.98482	LIHC
TCGA.DD.AACS	11.9592	11.6186	12.0781	10.5806	8.97418	9.68062	11.8853	9.74512	LIHC
TCGA.DD.AACT	11.7628	11.3976	11.4065	12.4706	10.4661	10.856	11.5223	11.2642	LIHC
TCGA.DD.AACU	11.484	10.9653	11.0358	11.2878	9.5971	10.6238	11.1617	10.5029	LIHC
TCGA.DD.AACV	11.3645	10.8486	12.0404	9.99577	8.65443	8.66863	11.4178	9.10628	LIHC
TCGA.DD.AACW	11.3878	11.0624	11.4632	9.44145	7.99254	9.34602	11.3045	8.92667	LIHC
TCGA.DD.AACX	11.6273	10.4941	11.7612	11.3025	9.80205	10.207	11.2942	10.4372	LIHC
TCGA.DD.AACY	11.3065	11.2982	12.029	10.9123	9.02032	9.80349	11.5446	9.91204	LIHC
TCGA.DD.AACZ	12.0321	11.1801	11.7747	10.6429	10.0688	10.4172	11.6623	10.3763	LIHC
TCGA.DD.AAD0	11.1843	10.3006	10.9159	10.0623	8.95286	9.99483	10.8003	9.67001	LIHC
TCGA.DD.AAD1	11.0491	10.083	10.9854	10.467	8.81069	9.49998	10.7058	9.59257	LIHC
TCGA.DD.AAD2	11.5418	11.5283	12.0297	11.4267	10.2367	11.1744	11.7	10.9459	LIHC
TCGA.DD.AAD3	11.5699	10.5538	10.6842	11.4411	9.79155	9.38048	10.9359	10.2044	LIHC
TCGA.DD.AAD5	11.6748	11.9331	12.3437	12.524	10.2843	11.0583	11.9839	11.2889	LIHC
TCGA.DD.AAD6	11.0103	10.3597	12.6313	10.3716	8.56773	10.0899	11.3338	9.67643	LIHC
TCGA.DD.AAD8	11.0837	10.6417	11.8195	11.4082	9.99451	11.0281	11.1816	10.8103	LIHC
TCGA.DD.AADA	11.1341	11.439	11.6603	11.0262	9.62794	10.4324	11.4111	10.3622	LIHC
TCGA.DD.AADB	12.0072	10.9158	11.713	11.1973	10.2454	10.0834	11.5453	10.5087	LIHC
TCGA.DD.AADC	11.2859	10.9546	11.9585	9.49445	8.72321	9.7215	11.3997	9.31305	LIHC
TCGA.DD.AADD	10.5227	10.6686	11.5794	10.1869	9.17011	9.45744	10.9236	9.60482	LIHC
TCGA.DD.AADF	11.9069	12.0832	12.4784	12.4148	10.9377	11.4164	12.1562	11.5896	LIHC
TCGA.DD.AADG	11.5365	10.603	11.6662	10.5554	8.6468	9.35224	11.2685	9.51816	LIHC
TCGA.DD.AADI	11.6835	12.1966	12.412	10.4027	11.0194	11.2849	12.0974	10.9023	LIHC
TCGA.DD.AADJ	12.0039	12.2549	12.5498	10.3245	8.83456	10.4197	12.2696	9.85959	LIHC
TCGA.DD.AADK	12.069	11.8201	10.9917	11.0338	9.63787	10.1105	11.6269	10.2607	LIHC
TCGA.DD.AADL	11.5087	10.5211	11.0517	10.2459	8.92432	9.16028	11.0272	9.44348	LIHC
TCGA.DD.AADM	12.1092	12.7567	12.8534	12.7177	11.5717	11.6886	12.5731	11.9927	LIHC
TCGA.DD.AADN	13.0636	12.3744	13.2558	13.2209	12.6124	13.9487	12.8979	13.2606	LIHC
TCGA.DD.AADO	12.277	13.3921	12.8202	12.6495	11.6225	12.0116	12.8297	12.0945	LIHC
TCGA.DD.AADP	11.3512	11.2057	11.4472	9.33448	8.11557	9.34051	11.3347	8.93019	LIHC
TCGA.DD.AADQ	11.5825	12.1551	12.4554	13.7809	12.2832	11.6266	12.0643	12.5636	LIHC
TCGA.DD.AADR	11.2762	10.919	11.8133	11.9094	10.2325	10.6843	11.3362	10.9421	LIHC
TCGA.DD.AADS	11.6175	13.4152	13.5931	12.9468	11.7805	12.8635	12.8752	12.5303	LIHC
TCGA.DD.AADU	12.5268	11.5322	11.8412	10.6749	9.66087	11.168	11.9667	10.5012	LIHC
TCGA.DD.AADV	11.6541	10.9133	11.1413	11.1082	9.91111	10.3769	11.2362	10.4654	LIHC
TCGA.DD.AADW	11.4527	9.96723	11.0594	8.25503	7.04138	7.96986	10.8265	7.75542	LIHC
TCGA.DD.AADY	11.2975	10.0913	10.8717	10.232	8.92454	9.10476	10.7535	9.42043	LIHC
TCGA.DD.AAE0	11.7253	11.3984	11.9766	10.5118	9.03633	9.90009	11.7001	9.81607	LIHC
TCGA.DD.AAE1	11.3494	10.5438	11.2715	10.4648	9.18003	9.68052	11.0549	9.77511	LIHC
TCGA.DD.AAE2	11.5452	10.6874	11.9153	12.33	11.1035	11.3133	11.3826	11.5823	LIHC
TCGA.DD.AAE3	12.425	12.3229	12.1477	10.7049	9.54671	10.6423	12.2985	10.298	LIHC
TCGA.DD.AAE4	11.6495	12.9178	13.5669	12.8505	12.2048	12.304	12.7114	12.4531	LIHC
TCGA.DD.AAE6	12.2984	10.7631	11.9664	10.1212	8.04031	8.73864	11.6759	8.96671	LIHC
TCGA.DD.AAE7	11.1033	11.5843	11.3881	10.7277	9.22298	10.3369	11.3586	10.0959	LIHC
TCGA.DD.AAE9	11.9069	11.4266	12.0661	11.7161	8.91424	10.0516	11.7999	10.2273	LIHC
TCGA.DD.AAEA	11.3333	10.7865	11.3771	11.9896	10.7812	10.964	11.1656	11.2449	LIHC
TCGA.DD.AAEB	11.2421	10.9737	12.8424	10.6438	9.25971	10.8927	11.6861	10.2654	LIHC
TCGA.DD.AAED	10.9073	9.71128	10.5599	9.98754	8.08522	10.2699	10.3928	9.44756	LIHC
TCGA.DD.AAEE	12.0879	11.5514	12.3084	11.276	10.1976	11.0207	11.9825	10.8314	LIHC
TCGA.DD.AAEG	12.4446	11.9743	12.2831	11.8288	9.5425	11.253	12.234	10.8748	LIHC
TCGA.DD.AAEH	11.24	11.6526	12.2861	12.3747	10.3445	10.1997	11.7263	10.973	LIHC
TCGA.DD.AAEI	12.0579	10.949	12.1213	11.1222	9.41514	10.6506	11.7094	10.396	LIHC
TCGA.DD.AAEK	11.1226	10.5355	10.771	10.3044	9.73917	10.205	10.8097	10.0829	LIHC
TCGA.DD.AAVP	12.6058	10.9938	12.7715	10.8365	9.11503	10.7049	12.1237	10.2188	LIHC
TCGA.DD.AAVQ	11.4618	11.1836	11.299	11.7816	11.5614	11.5631	11.3148	11.6354	LIHC
TCGA.DD.AAVR	11.8214	11.2026	12.1902	12.4909	10.7451	11.5983	11.7381	11.6114	LIHC
TCGA.DD.AAVS	11.2732	11.1901	11.4406	8.90576	7.25693	8.89735	11.3013	8.35335	LIHC
TCGA.DD.AAVU	12.2534	11.8163	12.0314	11.3943	8.67036	10.3637	12.0337	10.1428	LIHC
TCGA.DD.AAVV	11.7736	11.9378	12.8514	12.4294	11.3209	11.5945	12.1876	11.7816	LIHC
TCGA.DD.AAVW	10.9525	10.2644	10.088	10.4237	8.84742	9.54104	10.4349	9.60404	LIHC
TCGA.DD.AAVX	11.3693	11.2474	11.7358	12.7321	11.4179	11.2024	11.4508	11.7841	LIHC
TCGA.DD.AAVY	11.1145	11.1402	11.4239	11.1112	8.6692	9.21137	11.2262	9.66391	LIHC
TCGA.DD.AAVZ	11.3224	11.4705	11.5884	10.9291	8.78749	9.48651	11.4604	9.73435	LIHC
TCGA.DD.AAW0	11.2381	10.9987	10.218	10.6243	9.0266	9.67223	10.8183	9.77439	LIHC
TCGA.DD.AAW1	11.1743	10.1473	11.3722	10.7078	9.2243	9.6878	10.8979	9.87328	LIHC
TCGA.DD.AAW2	11.1236	11.2118	11.4755	11.4118	9.19457	9.66007	11.2703	10.0888	LIHC
TCGA.DD.AAW3	11.3663	11.3222	11.5434	10.8849	8.50216	9.64596	11.4107	9.67767	LIHC
TCGA.ED.A459	10.5649	10.3743	10.4035	12.6661	11.5	9.96948	10.4475	11.3785	LIHC
TCGA.ED.A4XI	11.0007	10.8167	11.3163	11.065	9.65511	10.7266	11.0446	10.4822	LIHC
TCGA.ED.A5KG	10.9041	10.487	10.4543	11.6293	11.332	10.9727	10.6151	11.3113	LIHC
TCGA.ED.A627	10.9632	10.9506	11.2365	11.2562	9.97634	10.7619	11.0501	10.6648	LIHC
TCGA.ED.A66X	11.401	11.4998	10.8412	10.7506	9.03932	9.24089	11.2473	9.67695	LIHC
TCGA.ED.A66Y	11.1409	10.5742	11.0984	7.52002	5.89611	8.31753	10.9378	7.24455	LIHC
TCGA.ED.A7PX	11.1162	10.8301	11.037	12.4774	10.9706	10.3931	10.9944	11.2804	LIHC
TCGA.ED.A7PY	10.9921	11.3147	11.723	7.39681	7.65	9.56287	11.3432	8.20322	LIHC
TCGA.ED.A7PZ	11.5517	11.4121	11.8174	9.85015	8.01766	10.1036	11.5937	9.32379	LIHC
TCGA.ED.A7XO	11.7147	11.2516	12.2409	11.2728	10.2261	11.2624	11.7357	10.9204	LIHC
TCGA.ED.A7XP	11.3314	10.6005	10.9137	10.9719	9.32755	10.4944	10.9485	10.2646	LIHC
TCGA.ED.A82E	11.966	10.7496	11.5533	11.6947	9.78685	11.3947	11.423	10.9587	LIHC
TCGA.ED.A8O5	11.2672	10.9618	11.2558	8.68773	7.81239	8.26944	11.1616	8.25652	LIHC
TCGA.ED.A8O6	11.6967	10.4737	11.3457	10.2668	8.29874	9.38488	11.1721	9.31682	LIHC
TCGA.ED.A97K	10.413	10.2027	10.7045	11.2509	9.28	10.5948	10.4401	10.3752	LIHC
TCGA.EP.A12J	11.2499	10.7552	11.2402	11.2031	9.58387	9.78928	11.0818	10.1921	LIHC
TCGA.EP.A26S	11.5141	11.7149	11.3971	10.0068	8.45576	10.3503	11.542	9.60429	LIHC
TCGA.EP.A2KA	11.5677	11.4721	11.4937	13.4807	12.6653	12.8463	11.5112	12.9974	LIHC
TCGA.EP.A2KB	10.9748	11.6689	12.1611	10.0605	9.1952	10.1054	11.6016	9.78703	LIHC
TCGA.EP.A2KC	11.274	10.4582	11.0988	11.5868	10.2069	9.96568	10.9437	10.5865	LIHC
TCGA.EP.A3JL	11.7294	11.8775	11.9498	12.1275	10.368	11.4715	11.8523	11.3223	LIHC
TCGA.EP.A3RK	11.4186	12.0298	10.9531	12.3501	11.044	11.7316	11.4672	11.7086	LIHC
TCGA.ES.A2HS	11.9782	13.3766	12.4571	9.86584	7.53144	10.3878	12.604	9.26169	LIHC
TCGA.ES.A2HT	12.4125	12.9798	13.0764	13.1845	11.2525	12.7188	12.8229	12.3853	LIHC
TCGA.FV.A23B	11.3574	10.1442	10.9785	9.74869	8.50125	9.25687	10.8267	9.16894	LIHC
TCGA.FV.A2QQ	11.6649	11.8058	11.5184	11.4268	9.40492	11.2314	11.663	10.6877	LIHC
TCGA.FV.A2QR	11.3687	10.578	11.1401	10.847	9.00551	9.57327	11.0289	9.80859	LIHC
TCGA.FV.A3I0	12.2149	11.2704	11.2039	11.5886	9.33875	9.72548	11.5631	10.2176	LIHC
TCGA.FV.A3I1	11.6974	10.487	10.7963	11.206	9.55241	10.5252	10.9935	10.4278	LIHC
TCGA.FV.A3R2	11.1742	11.2748	10.5209	10.6733	9.11631	9.46569	10.9899	9.75176	LIHC
TCGA.FV.A3R3	11.2761	10.9298	10.6924	9.17439	7.93665	9.75995	10.9661	8.957	LIHC
TCGA.FV.A495	11.9194	12.1333	13.001	12.2308	11.1954	12.0422	12.3512	11.8228	LIHC
TCGA.FV.A496	11.0287	10.5474	10.7647	10.8721	8.41265	9.57901	10.7802	9.62125	LIHC
TCGA.FV.A4ZP	10.9898	13.088	13.4008	12.5579	11.6768	13.3608	12.4929	12.5318	LIHC
TCGA.FV.A4ZQ	11.5622	11.3188	11.4488	12.5863	11.9328	11.7816	11.4433	12.1002	LIHC
TCGA.G3.A25S	11.6067	12.8491	12.1048	12.488	10.818	11.152	12.1868	11.486	LIHC
TCGA.G3.A25T	11.7267	11.9797	11.5597	11.7777	9.82065	9.06876	11.7554	10.2224	LIHC
TCGA.G3.A25U	10.9684	10.2103	12.2643	9.8527	8.19072	8.39196	11.1477	8.81179	LIHC
TCGA.G3.A25V	11.6713	10.9385	11.9182	11.7284	9.9604	10.9464	11.5093	10.8784	LIHC
TCGA.G3.A25X	11.928	12.2072	12.266	12.6638	12.2264	11.143	12.1337	12.0111	LIHC
TCGA.G3.A25Y	11.6884	10.5677	11.4678	10.4588	9.67306	9.72164	11.2413	9.95116	LIHC
TCGA.G3.A25Z	11.5427	11.2159	11.8385	12.4333	10.6546	9.88042	11.5324	10.9895	LIHC
TCGA.G3.A3CH	10.7257	10.3448	11.2165	10.9764	9.30166	9.94736	10.7623	10.0751	LIHC
TCGA.G3.A3CI	11.2088	11.5773	11.6342	10.7535	8.27755	9.92723	11.4734	9.65277	LIHC
TCGA.G3.A3CJ	12.0522	12.4247	12.6145	11.263	10.0568	11.5501	12.3638	10.9566	LIHC
TCGA.G3.A3CK	11.5071	11.3194	11.7712	11.3537	10.007	10.2529	11.5325	10.5379	LIHC
TCGA.G3.A5SI	11.4335	10.7462	11.6071	10.2629	8.43801	8.4619	11.2623	9.05428	LIHC
TCGA.G3.A5SJ	11.0945	10.7746	11.3279	11.5026	10.4051	10.6211	11.0657	10.8429	LIHC
TCGA.G3.A5SK	10.9535	10.287	11.4376	11.5406	10.0526	10.117	10.8927	10.5701	LIHC
TCGA.G3.A5SL	11.6669	11.735	11.6363	10.9057	7.91141	8.58681	11.6794	9.13465	LIHC
TCGA.G3.A5SM	11.6021	11.3783	11.7859	12.3048	10.9129	11.4419	11.5887	11.5532	LIHC
TCGA.G3.A6UC	11.0768	10.9627	11.3277	11.0316	8.91424	8.57655	11.1224	9.50747	LIHC
TCGA.G3.A7M5	11.8984	11.2343	11.087	11.8157	10.3603	10.7192	11.4066	10.965	LIHC
TCGA.G3.A7M6	11.0721	10.0519	10.8634	9.8672	8.18319	9.12327	10.6625	9.05788	LIHC
TCGA.G3.A7M7	12.659	12.3203	12.9064	11.1371	7.82538	9.92865	12.6286	9.63037	LIHC
TCGA.G3.A7M8	11.4636	11.3435	11.4556	11.2992	8.86871	10.339	11.4209	10.169	LIHC
TCGA.G3.A7M9	11.9569	10.7528	12.1578	10.1577	8.65464	9.07649	11.6225	9.29628	LIHC
TCGA.G3.AAUZ	11.8454	11.5066	12.6962	11.1131	9.76276	10.4518	12.0161	10.4425	LIHC
TCGA.G3.AAV0	11.3954	12.2175	12.4834	11.5439	9.73601	12.0033	12.0321	11.0944	LIHC
TCGA.G3.AAV1	11.5756	10.3671	11.1466	10.1992	8.76723	10.079	11.0297	9.6818	LIHC
TCGA.G3.AAV2	11.4398	11.5029	11.8256	10.4788	8.57762	10.2152	11.5894	9.75724	LIHC
TCGA.G3.AAV3	11.7503	11.4118	11.689	11.9517	10.7824	10.9562	11.617	11.2301	LIHC
TCGA.G3.AAV4	11.5578	10.6847	11.7722	11.8871	10.7477	9.94115	11.3382	10.8587	LIHC
TCGA.G3.AAV5	11.7271	10.6806	12.0286	10.2042	8.18287	9.93086	11.4788	9.43931	LIHC
TCGA.G3.AAV6	12.9269	12.5643	12.411	8.15843	6.98068	10.0311	12.634	8.39007	LIHC
TCGA.G3.AAV7	11.0419	10.9292	11.3979	11.4606	10.2223	10.025	11.123	10.5693	LIHC
TCGA.GJ.A3OU	11.3446	10.841	11.4598	11.367	10.6429	11.2529	11.2151	11.0876	LIHC
TCGA.GJ.A6C0	11.3205	10.929	10.6004	11.9038	11.1373	11.1428	10.95	11.3946	LIHC
TCGA.GJ.A9DB	11.1301	11.415	10.7462	10.8359	9.42328	10.3129	11.0971	10.1907	LIHC
TCGA.HP.A5MZ	11.3502	11.3793	11.7601	11.956	9.98282	11.0804	11.4965	11.0064	LIHC
TCGA.HP.A5N0	11.3634	10.5996	11.2472	11.7791	10.3786	10.9608	11.0701	11.0395	LIHC
TCGA.K7.A5RF	11.3198	11.4882	11.4505	11.8831	10.6663	10.8542	11.4195	11.1345	LIHC
TCGA.K7.A5RG	11.3041	11.1562	11.4137	12.0986	12.0284	11.5711	11.2913	11.8994	LIHC
TCGA.K7.A6G5	11.9585	11.8766	12.2242	12.4073	10.6897	10.7877	12.0198	11.2949	LIHC
TCGA.K7.AAU7	11.2256	10.4995	11.183	10.7791	8.88927	10.5251	10.9694	10.0645	LIHC
TCGA.KR.A7K0	11.5224	10.5922	11.8848	10.9557	9.53342	10.1683	11.3331	10.2191	LIHC
TCGA.KR.A7K2	11.7802	11.4958	12.5289	11.5886	10.3815	12.178	11.935	11.3827	LIHC
TCGA.KR.A7K7	12.3452	12.7945	12.8643	12.459	11.736	11.8246	12.668	12.0065	LIHC
TCGA.KR.A7K8	11.9197	11.8003	11.6614	12.7469	12.0692	11.3362	11.7938	12.0507	LIHC
TCGA.LG.A6GG	11.4642	10.2876	11.2258	11.2475	9.10179	9.50652	10.9925	9.95192	LIHC
TCGA.LG.A9QC	11.6952	11.7443	11.6552	11.8309	9.96925	11.5242	11.6982	11.1081	LIHC
TCGA.LG.A9QD	11.353	11.5306	12.3561	12.4146	10.7777	10.8728	11.7466	11.355	LIHC
TCGA.MI.A75C	11.5809	11.7347	12.301	12.3876	10.7375	11.6315	11.8722	11.5855	LIHC
TCGA.MI.A75E	11.6166	11.2022	11.8641	11.4813	9.84667	9.87809	11.561	10.402	LIHC
TCGA.MI.A75G	11.619	11.6419	12.2013	10.3994	8.43575	9.72662	11.8207	9.52057	LIHC
TCGA.MI.A75H	11.6811	11.9882	12.0092	12.3302	10.834	11.3463	11.8928	11.5035	LIHC
TCGA.MI.A75I	12.165	11.406	11.0415	11.8208	10.4222	9.51365	11.5375	10.5856	LIHC
TCGA.MR.A520	11.4564	11.5404	11.6008	10.8084	7.6737	9.39336	11.5325	9.29181	LIHC
TCGA.MR.A8JO	11.7996	11.2147	11.8833	10.6966	9.52099	10.6476	11.6325	10.2884	LIHC
TCGA.NI.A4U2	11.6766	10.881	11.9671	12.1056	9.43663	9.50343	11.5083	10.3486	LIHC
TCGA.NI.A8LF	11.7756	11.1228	12.2538	11.0173	9.25671	9.85846	11.7174	10.0441	LIHC
TCGA.O8.A75V	11.8434	11.2614	12.2477	12.0998	10.3634	10.4872	11.7842	10.9835	LIHC
TCGA.PD.A5DF	11.3903	11.6305	11.667	11.1172	9.85702	10.8974	11.5626	10.6238	LIHC
TCGA.QA.A7B7	11.8131	10.9389	12.3478	12.3459	11.1213	10.267	11.6999	11.2448	LIHC
TCGA.RC.A6M3	11.9256	11.0765	11.8658	11.5731	9.2812	10.5152	11.6226	10.4565	LIHC
TCGA.RC.A6M4	11.7249	10.5631	12.0992	11.7088	9.33904	10.1662	11.4624	10.4047	LIHC
TCGA.RC.A6M5	11.6671	11.2839	11.831	10.8492	8.50422	10.1772	11.594	9.84353	LIHC
TCGA.RC.A6M6	12.5755	11.3748	11.6644	10.2923	9.08356	10.3641	11.8716	9.91332	LIHC
TCGA.RC.A7S9	11.3215	11.5711	11.4671	12.0651	10.917	10.5972	11.4532	11.1931	LIHC
TCGA.RC.A7SB	11.7465	11.2373	10.8069	10.5114	8.83995	8.99541	11.2636	9.44891	LIHC
TCGA.RC.A7SF	11.4	11.3764	12.3403	10.5291	9.2889	9.9784	11.7056	9.93213	LIHC
TCGA.RC.A7SH	11.3387	10.7031	11.738	11.0599	8.85115	10.7064	11.2599	10.2058	LIHC
TCGA.RC.A7SK	11.5043	11.1992	10.7899	11.494	9.42443	10.0179	11.1645	10.3121	LIHC
TCGA.RG.A7D4	11.7263	10.9001	11.9372	12.3721	12.175	11.1897	11.5212	11.9123	LIHC
TCGA.UB.A7MA	12.0012	12.1632	11.5285	10.6116	9.29712	9.41475	11.8977	9.77448	LIHC
TCGA.UB.A7MB	11.3224	10.2807	11.0932	11.0097	9.45789	8.3932	10.8988	9.62027	LIHC
TCGA.UB.A7MC	11.3854	10.7216	11.796	9.1076	8.17131	8.98144	11.301	8.75345	LIHC
TCGA.UB.A7MD	12.0169	11.0199	12.1726	11.7782	10.8198	10.5805	11.7365	11.0595	LIHC
TCGA.UB.A7ME	12.119	10.8075	11.0286	10.7584	10.3864	11.0205	11.3184	10.7218	LIHC
TCGA.UB.A7MF	12.0898	11.6066	12.0329	14.0427	13.8007	12.8245	11.9098	13.556	LIHC
TCGA.UB.AA0U	11.1429	10.5607	10.7894	11.0262	9.67813	9.47135	10.831	10.0586	LIHC
TCGA.UB.AA0V	11.0818	10.8917	11.3272	10.2038	8.64532	10.0732	11.1002	9.64079	LIHC
TCGA.WJ.A86L	10.883	9.8006	10.9869	10.9142	9.19202	8.7294	10.5568	9.61187	LIHC
TCGA.WQ.A9G7	10.9281	11.9402	12.6413	11.6652	8.86126	10.0122	11.8365	10.1796	LIHC
TCGA.WQ.AB4B	11.7291	12.536	13.0311	12.4041	11.1158	12.3707	12.4321	11.9635	LIHC
TCGA.WX.AA44	11.2378	11.0928	11.4859	11.9012	9.47786	10.4236	11.2722	10.6009	LIHC
TCGA.WX.AA46	11.2936	11.2961	11.8753	10.2141	8.31614	10.0282	11.4883	9.51948	LIHC
TCGA.WX.AA47	12.0704	12.3226	12.7561	11.271	9.57773	11.4049	12.383	10.7512	LIHC
TCGA.XR.A8TC	11.201	10.0671	11.4907	10.7917	8.51086	8.64409	10.9196	9.31554	LIHC
TCGA.XR.A8TD	11.6114	10.7338	12.0575	12.3475	12.1049	10.8329	11.4676	11.7618	LIHC
TCGA.XR.A8TE	11.6298	10.7302	11.0102	10.3423	8.56516	10.6144	11.1234	9.84062	LIHC
TCGA.XR.A8TF	11.7117	11.1931	11.4324	10.0603	9.54097	9.52786	11.4457	9.70971	LIHC
TCGA.XR.A8TG	11.3497	10.4711	11.6289	11.2375	9.9857	10.1241	11.1499	10.4491	LIHC
TCGA.YA.A8S7	11.8565	10.6343	11.5727	10.9387	9.78917	10.6339	11.3545	10.4539	LIHC
TCGA.ZP.A9CV	11.6524	10.8833	11.8894	12.0757	9.94264	10.7719	11.475	10.9301	LIHC
TCGA.ZP.A9CY	10.9067	11.1272	11.4057	11.2889	9.2195	10.3259	11.1465	10.2781	LIHC
TCGA.ZP.A9CZ	11.1383	11.3586	10.9679	11.3786	10.1369	10.3468	11.1549	10.6208	LIHC
TCGA.ZP.A9D0	12.2053	11.5846	11.3009	9.92774	7.48583	9.60785	11.6969	9.00714	LIHC
TCGA.ZP.A9D1	11.266	11.0013	11.7241	11.8448	9.95045	10.9365	11.3305	10.9106	LIHC
TCGA.ZP.A9D2	10.385	10.7915	10.7383	10.6307	8.97494	8.81977	10.6383	9.47512	LIHC
TCGA.ZP.A9D4	11.2069	10.0506	11.3223	10.032	8.54827	8.94919	10.86	9.17648	LIHC
TCGA.ZS.A9CD	11.8859	11.7156	12.1928	11.6896	9.49938	10.8708	11.9314	10.6866	LIHC
TCGA.ZS.A9CE	11.5348	10.7188	12.122	12.1683	10.2111	10.3787	11.4586	10.9194	LIHC
TCGA.ZS.A9CF	10.6836	10.2771	11.8611	11.1214	9.37951	10.1612	10.9406	10.2207	LIHC
TCGA.ZS.A9CG	11.4635	10.8676	11.8339	10.3878	8.73246	9.50302	11.3883	9.5411	LIHC
TCGA.P7.A5NX	11.1156	10.5857	11.6027	10.6922	8.50366	8.67243	11.1013	9.28943	PCPG
TCGA.P7.A5NY	11.2106	10.5408	10.3183	10.1595	8.67688	9.24976	10.6899	9.36205	PCPG
TCGA.P8.A5KC	11.5067	10.3932	10.9109	9.92752	8.36956	8.98367	10.937	9.09358	PCPG
TCGA.P8.A5KD	11.0168	10.4128	10.1936	11.051	9.54252	9.74151	10.541	10.1117	PCPG
TCGA.P8.A6RX	11.404	10.3846	11.1014	9.60415	7.64677	9.53348	10.9633	8.92814	PCPG
TCGA.P8.A6RY	11.3239	11.0639	11.317	10.6744	8.76829	9.3621	11.2349	9.6016	PCPG
TCGA.PR.A5PF	11.8002	11.0548	11.1656	10.3709	9.16429	9.82576	11.3402	9.78699	PCPG
TCGA.PR.A5PG	11.448	9.72115	10.3444	10.5443	8.85886	8.98892	10.5045	9.46404	PCPG
TCGA.PR.A5PH	10.9331	10.8514	10.8934	10.0066	8.64376	9.63162	10.8926	9.42731	PCPG
TCGA.QR.A6GO	11.1909	11.0708	10.498	11.3605	9.06691	9.9292	10.9199	10.1189	PCPG
TCGA.QR.A6GR	11.7276	10.9138	11.4162	10.0478	8.42429	10.3454	11.3525	9.60582	PCPG
TCGA.QR.A6GS	11.3364	10.1327	10.8463	9.98177	7.74111	9.65106	10.7718	9.12465	PCPG
TCGA.QR.A6GT	11.2978	10.8949	11.0943	11.0274	9.95688	10.4939	11.0957	10.4927	PCPG
TCGA.QR.A6GU	11.0178	9.69218	10.8944	9.9242	7.5657	8.62693	10.5348	8.70561	PCPG
TCGA.QR.A6GW	11.8214	11.0568	11.1369	10.2149	7.64044	9.57983	11.3384	9.14506	PCPG
TCGA.QR.A6GX	11.6433	10.6278	10.6393	9.66073	7.8599	9.00586	10.9701	8.84216	PCPG
TCGA.QR.A6GY	11.5969	9.9483	11.0867	9.67318	6.66226	9.13407	10.8773	8.48984	PCPG
TCGA.QR.A6GZ	11.4643	11.2442	11.4501	10.7251	9.36285	10.6728	11.3862	10.2536	PCPG
TCGA.QR.A6H0	11.7928	11.4486	11.5811	11.1368	9.58836	10.35	11.6075	10.3584	PCPG
TCGA.QR.A6H1	11.5026	10.3861	10.9776	10.8528	8.8399	10.5426	10.9555	10.0784	PCPG
TCGA.QR.A6H2	12.1177	10.8122	11.8838	10.8727	8.95339	10.1867	11.6046	10.0043	PCPG
TCGA.QR.A6H3	12.1708	12.2343	12.5288	11.1413	9.97258	11.0761	12.3113	10.73	PCPG
TCGA.QR.A6H4	11.6242	10.4123	11.3148	11.8608	10.7243	10.7941	11.1171	11.1264	PCPG
TCGA.QR.A6H5	11.417	10.4643	10.8186	9.95715	8.1861	9.51654	10.9	9.21993	PCPG
TCGA.QR.A6H6	11.2907	10.6464	10.8211	10.0063	8.47749	8.94417	10.9194	9.14264	PCPG
TCGA.QR.A6ZZ	11.5445	11.0293	11.3499	10.6196	8.38943	10.2926	11.3079	9.76721	PCPG
TCGA.QR.A700	11.9536	11.3005	11.1393	7.76727	6.6595	8.65361	11.4644	7.69346	PCPG
TCGA.QR.A702	11.728	10.4077	11.2142	9.93989	7.03406	9.61869	11.1166	8.86421	PCPG
TCGA.QR.A703	11.6121	11.0671	11.4657	10.3827	7.74233	9.72554	11.3817	9.28351	PCPG
TCGA.QR.A705	11.9166	11.3705	11.754	10.5762	8.14651	9.83324	11.6804	9.51866	PCPG
TCGA.QR.A706	11.2843	10.4917	10.6108	10.3503	8.81637	9.78458	10.7956	9.65042	PCPG
TCGA.QR.A707	11.7316	10.2188	11.0712	9.54391	6.68514	9.31502	11.0072	8.51469	PCPG
TCGA.QR.A708	10.698	10.1332	10.6707	8.7274	7.32048	9.62858	10.5006	8.55882	PCPG
TCGA.QR.A70A	11.2296	11.264	11.7179	10.4103	8.47283	10.4323	11.4039	9.77182	PCPG
TCGA.QR.A70C	11.2954	10.9466	11.5376	10.996	9.05172	10.8336	11.2599	10.2938	PCPG
TCGA.QR.A70D	11.4064	10.3953	10.4189	9.82454	8.31538	8.97366	10.7402	9.03786	PCPG
TCGA.QR.A70E	11.7117	11.0273	11.1577	9.72489	7.21964	8.79376	11.2989	8.57943	PCPG
TCGA.QR.A70G	11.467	10.5803	11.006	11.0437	9.36531	9.81643	11.0178	10.0752	PCPG
TCGA.QR.A70H	11.0883	11.4436	11.428	10.0981	7.21725	10.0905	11.32	9.13531	PCPG
TCGA.QR.A70I	11.0961	9.66562	10.4138	9.25842	7.97926	8.35048	10.3918	8.52939	PCPG
TCGA.QR.A70J	11.322	10.6163	11.2007	11.3567	10.0379	10.6013	11.0463	10.6653	PCPG
TCGA.QR.A70K	11.5756	11.111	10.9105	10.5655	8.9849	9.88389	11.199	9.81143	PCPG
TCGA.QR.A70M	11.4754	11.3573	11.2829	11.5791	9.66865	10.4467	11.3719	10.5648	PCPG
TCGA.QR.A70N	10.8192	10.3969	11.2064	9.66645	8.29338	10.3586	10.8075	9.43949	PCPG
TCGA.QR.A70O	10.7289	9.78111	10.5085	10.0892	8.51768	11.8099	10.3395	10.1389	PCPG
TCGA.QR.A70P	11.4131	10.8806	11.1267	9.40692	7.41944	9.23897	11.1401	8.68844	PCPG
TCGA.QR.A70Q	11.4815	10.9423	11.5617	9.98662	8.32177	9.7179	11.3285	9.3421	PCPG
TCGA.QR.A70R	10.343	9.84567	10.5383	9.67342	8.08332	10.3659	10.2423	9.37422	PCPG
TCGA.QR.A70T	11.3204	10.5669	11.2269	10.1769	7.23792	9.97312	11.0381	9.12932	PCPG
TCGA.QR.A70U	11.3815	10.6563	10.8768	10.3377	8.38914	9.88631	10.9715	9.53771	PCPG
TCGA.QR.A70V	11.2033	10.1808	11.01	9.93335	6.96975	9.11072	10.798	8.67127	PCPG
TCGA.QR.A70W	11.0906	10.1915	10.9601	10.7983	8.945	11.0003	10.7474	10.2479	PCPG
TCGA.QR.A70X	11.0822	10.2185	10.9205	10.439	9.31553	10.2641	10.7404	10.0062	PCPG
TCGA.QR.A7IN	11.5109	10.5797	10.9377	10.3758	7.88556	9.01066	11.0094	9.09067	PCPG
TCGA.QR.A7IP	11.0189	10.8077	10.114	9.50745	7.62477	9.02244	10.6469	8.71822	PCPG
TCGA.QT.A5XJ	11.7434	10.8121	10.068	8.7692	6.03742	7.75101	10.8745	7.51921	PCPG
TCGA.QT.A5XK	11.6464	10.9447	10.8503	10.8408	9.45546	9.75116	11.1471	10.0158	PCPG
TCGA.QT.A5XL	11.5087	10.542	10.7495	9.94781	8.40799	9.37376	10.9334	9.24319	PCPG
TCGA.QT.A5XM	10.5489	10.5324	10.4244	10.4091	9.09466	9.45085	10.5019	9.65153	PCPG
TCGA.QT.A5XN	11.2155	9.9777	10.5205	9.87811	7.29138	9.31263	10.5712	8.82737	PCPG
TCGA.QT.A5XO	11.4988	10.7403	10.9957	10.3396	8.28924	8.95539	11.0783	9.19473	PCPG
TCGA.QT.A5XP	11.8732	10.7617	10.7497	10.3078	8.53416	9.43857	11.1282	9.42683	PCPG
TCGA.QT.A69Q	11.0787	9.87076	10.3373	8.56107	6.59022	8.1473	10.4289	7.7662	PCPG
TCGA.QT.A7U0	11.0335	10.2988	10.3213	9.23903	7.09553	8.66392	10.5512	8.33282	PCPG
TCGA.RM.A68T	11.5247	10.7847	11.0806	10.5959	8.96287	9.60476	11.13	9.72118	PCPG
TCGA.RM.A68W	12.0298	11.8339	11.6648	10.9117	8.3674	10.1056	11.8428	9.7949	PCPG
TCGA.RT.A6Y9	11.3683	10.5545	11.1202	10.7286	7.83527	9.6504	11.0143	9.40475	PCPG
TCGA.RT.A6YA	11.1987	10.9546	10.8614	9.84259	7.7159	10.222	11.0049	9.26015	PCPG
TCGA.RT.A6YC	10.524	9.91985	10.007	9.75201	8.25989	8.62586	10.1503	8.87925	PCPG
TCGA.RW.A67V	10.5431	10.7527	10.8261	10.7971	8.27798	10.4557	10.7073	9.84358	PCPG
TCGA.RW.A67W	11.396	11.1941	11.4406	11.1017	8.8866	11.2131	11.3436	10.4005	PCPG
TCGA.RW.A67X	11.7877	10.9665	11.2531	10.7614	9.06796	10.6342	11.3358	10.1545	PCPG
TCGA.RW.A67Y	10.5911	9.42439	10.6126	9.1914	5.96725	9.13535	10.2093	8.098	PCPG
TCGA.RW.A680	11.4205	11.7729	11.715	11.4305	10.0362	10.8918	11.6362	10.7862	PCPG
TCGA.RW.A681	11.6483	9.83175	10.8568	8.59273	4.46206	8.58231	10.7789	7.21237	PCPG
TCGA.RW.A684	11.573	11.2106	10.8891	10.9872	9.55664	10.0827	11.2242	10.2088	PCPG
TCGA.RW.A685	11.4002	10.5482	11.5507	10.7913	8.74747	10.4591	11.1664	9.99927	PCPG
TCGA.RW.A686	11.3562	10.6746	10.9289	9.98193	7.63232	9.75388	10.9866	9.12271	PCPG
TCGA.RW.A688	11.3367	10.655	10.522	8.74202	5.1684	8.52571	10.8379	7.47871	PCPG
TCGA.RW.A689	11.5892	10.3782	11.1231	10.2538	8.69345	10.0359	11.0302	9.66105	PCPG
TCGA.RW.A68A	11.7214	10.1642	11.1741	10.1931	8.61738	9.29233	11.0199	9.36762	PCPG
TCGA.RW.A68B	11.2565	10.5672	10.5509	9.87803	7.90549	9.12259	10.7915	8.9687	PCPG
TCGA.RW.A68C	11.2341	10.521	11.2065	10.3737	8.4343	10.0482	10.9872	9.61875	PCPG
TCGA.RW.A68D	11.2998	10.3066	10.8106	10.4924	8.34869	8.56513	10.8057	9.1354	PCPG
TCGA.RW.A68F	11.6431	10.1963	11.5348	11.1703	9.08115	9.29266	11.1247	9.84803	PCPG
TCGA.RW.A68G	11.1299	10.784	11.5986	10.6237	8.57681	10.8016	11.1708	10.0007	PCPG
TCGA.RW.A7CZ	11.4433	10.6218	10.9781	10.1037	7.76941	8.63121	11.0144	8.83477	PCPG
TCGA.RW.A7D0	11.6336	10.3662	11.1639	10.4011	8.44576	10.5853	11.0546	9.81072	PCPG
TCGA.RW.A8AZ	11.5352	11.1001	11.3856	10.5712	8.74366	10.1069	11.3403	9.80725	PCPG
TCGA.RX.A8JQ	11.0442	10.2963	10.0935	9.77927	8.11778	9.3096	10.478	9.06888	PCPG
TCGA.S7.A7WL	11.8748	10.4098	10.8429	10.4004	9.1247	9.73271	11.0425	9.75262	PCPG
TCGA.S7.A7WM	11.138	10.508	10.637	10.0146	8.55243	9.70074	10.761	9.42258	PCPG
TCGA.S7.A7WN	11.5132	10.5923	10.5859	10.5137	8.38785	9.44697	10.8971	9.44951	PCPG
TCGA.S7.A7WO	11.5899	11.2866	11.8977	10.7698	8.8344	10.4711	11.5914	10.0251	PCPG
TCGA.S7.A7WP	11.331	10.497	10.8538	9.07869	7.15864	8.93282	10.894	8.39005	PCPG
TCGA.S7.A7WQ	11.3039	10.393	11.022	10.6714	8.88216	10.2553	10.9063	9.93629	PCPG
TCGA.S7.A7WR	10.7719	10.5359	10.2611	10.2064	8.42436	9.48346	10.523	9.3714	PCPG
TCGA.S7.A7WT	11.5396	10.4422	10.8771	9.69211	8.19186	9.24464	10.953	9.04287	PCPG
TCGA.S7.A7WU	11.5219	10.6057	11.2611	10.3795	8.05943	9.45142	11.1296	9.29677	PCPG
TCGA.S7.A7WV	11.2415	11.0416	11.1228	10.6412	9.56686	10.6368	11.1353	10.2816	PCPG
TCGA.S7.A7WW	11.0786	10.2095	11.0007	9.51913	8.1706	9.49633	10.7629	9.06202	PCPG
TCGA.S7.A7WX	11.6672	10.5199	10.9446	10.8382	9.21658	10.4226	11.0439	10.1591	PCPG
TCGA.S7.A7X0	11.4267	10.629	10.845	10.3484	8.4691	9.0398	10.9669	9.28577	PCPG
TCGA.S7.A7X1	11.6935	10.3104	11.311	10.2687	8.16751	9.99252	11.105	9.47623	PCPG
TCGA.S7.A7X2	12.054	11.0009	11.2956	11.5819	10.0448	10.6657	11.4502	10.7641	PCPG
TCGA.SA.A6C2	11.3744	10.9219	10.8596	9.82728	7.54629	8.49892	11.052	8.62416	PCPG
TCGA.SP.A6QC	11.5868	11.9615	11.5784	11.9182	11.3411	11.9837	11.7089	11.7477	PCPG
TCGA.SP.A6QD	11.7428	10.4568	11.2169	10.0156	8.44978	9.78274	11.1388	9.41605	PCPG
TCGA.SP.A6QF	11.2612	11.3938	11.5987	11.897	10.3025	12.0772	11.4179	11.4255	PCPG
TCGA.SP.A6QG	11.3517	10.5862	10.8346	10.6047	8.3745	8.55326	10.9242	9.17748	PCPG
TCGA.SP.A6QH	11.1082	11.1315	11.5342	11.0721	9.47661	10.1243	11.258	10.2243	PCPG
TCGA.SP.A6QI	11.4025	10.812	10.8147	10.2644	7.94004	9.87726	11.0097	9.36056	PCPG
TCGA.SP.A6QJ	11.2599	10.6471	10.9002	10.9796	9.4165	10.7554	10.9358	10.3838	PCPG
TCGA.SP.A6QK	10.8078	10.7561	11.3049	10.4928	8.43924	10.4732	10.9563	9.80173	PCPG
TCGA.SQ.A6I4	11.5498	11.0177	11.227	10.0914	8.08351	9.62015	11.2649	9.26503	PCPG
TCGA.SQ.A6I6	11.3595	9.68433	10.5941	10.2155	8.15737	9.22898	10.546	9.20062	PCPG
TCGA.SR.A6MP	11.7487	10.0742	10.1572	9.71267	7.78877	9.47027	10.66	8.99057	PCPG
TCGA.SR.A6MQ	11.5419	10.0564	10.66	10.0011	8.3788	9.08665	10.7527	9.15551	PCPG
TCGA.SR.A6MR	10.796	11.3306	11.2368	9.92721	8.40389	9.95981	11.1211	9.4303	PCPG
TCGA.SR.A6MS	10.9143	10.9928	10.8254	8.3966	6.67713	9.43332	10.9108	8.16902	PCPG
TCGA.SR.A6MT	11.6849	10.313	10.9991	8.51181	5.98723	8.08511	10.999	7.52805	PCPG
TCGA.SR.A6MU	11.5351	11.4912	11.6795	10.7894	8.64574	10.7751	11.5686	10.0701	PCPG
TCGA.SR.A6MV	10.8867	11.3275	11.069	11.0545	8.88961	11.3099	11.0944	10.418	PCPG
TCGA.SR.A6MX	11.3277	10.2929	10.7815	10.0103	8.15387	8.15387	10.8007	8.77269	PCPG
TCGA.SR.A6MY	11.3366	11.0017	11.0109	10.7515	9.09455	9.88899	11.1164	9.91168	PCPG
TCGA.SR.A6MZ	10.9192	10.868	10.8592	11.2021	10.2217	11.2127	10.8821	10.8788	PCPG
TCGA.SR.A6N0	11.1396	10.7868	11.29	9.70562	7.69682	9.35657	11.0721	8.91967	PCPG
TCGA.TT.A6YJ	11.6103	9.86258	10.6959	9.7695	6.96131	9.16659	10.7229	8.63247	PCPG
TCGA.TT.A6YK	10.9125	10.5493	11.1163	10.7909	9.16432	9.91325	10.8593	9.95614	PCPG
TCGA.TT.A6YN	11.3944	9.67881	10.3442	9.78873	7.84449	8.82167	10.4725	8.8183	PCPG
TCGA.TT.A6YO	11.6537	11.7133	12.2441	10.7587	8.50609	10.271	11.8704	9.84527	PCPG
TCGA.TT.A6YP	11.1652	10.4992	10.9568	10.0632	8.09237	9.68689	10.8737	9.28083	PCPG
TCGA.W2.A7H5	11.1542	10.7548	10.2564	10.9365	9.82083	10.7114	10.7218	10.4896	PCPG
TCGA.W2.A7H7	12.0664	11.1496	10.7441	9.80338	8.3453	9.81606	11.32	9.32158	PCPG
TCGA.W2.A7HA	11.331	10.1147	10.5518	9.38415	7.40613	8.83424	10.6658	8.5415	PCPG
TCGA.W2.A7HB	10.9071	10.2723	10.3272	9.41916	7.19122	8.65329	10.5022	8.42122	PCPG
TCGA.W2.A7HC	11.5329	10.0336	10.4517	10.8724	9.51846	10.2508	10.6727	10.2139	PCPG
TCGA.W2.A7HD	11.3855	10.5874	10.5553	10.4893	8.80124	9.94761	10.8428	9.74605	PCPG
TCGA.W2.A7HE	11.2849	10.7629	10.9966	11.0283	9.74999	10.2438	11.0148	10.3407	PCPG
TCGA.W2.A7HF	10.232	10.4567	10.6969	10.4174	8.67847	9.93368	10.4619	9.67653	PCPG
TCGA.W2.A7HH	11.1897	10.2953	10.489	9.33926	7.08019	8.27441	10.658	8.23129	PCPG
TCGA.W2.A7UY	11.6564	11.5129	12.1384	11.8636	9.29161	11.9501	11.7692	11.0351	PCPG
TCGA.WB.A80K	11.5256	10.5242	10.5807	10.5048	8.46948	9.37572	10.8768	9.45	PCPG
TCGA.WB.A80L	11.3451	10.2383	11.1466	9.36871	6.57736	8.68974	10.91	8.21194	PCPG
TCGA.WB.A80M	11.4937	10.8134	10.853	10.0384	7.84353	9.46627	11.0534	9.11608	PCPG
TCGA.WB.A80N	11.3402	10.1031	10.7286	10.1058	8.28121	9.62337	10.724	9.3368	PCPG
TCGA.WB.A80O	11.1535	9.77698	10.1501	10.2542	8.97543	9.73725	10.3602	9.65564	PCPG
TCGA.WB.A80P	11.6362	10.1278	11.0351	9.51653	7.76859	8.85089	10.933	8.712	PCPG
TCGA.WB.A80Q	10.456	10.3885	11.5241	11.2322	8.6745	11.5489	10.7896	10.4852	PCPG
TCGA.WB.A80V	10.696	9.41778	10.3015	10.7946	8.9775	10.6468	10.1384	10.1396	PCPG
TCGA.WB.A80Y	11.7736	10.0464	11.2413	10.7412	8.11929	9.33134	11.0204	9.39728	PCPG
TCGA.WB.A814	11.8847	11.2624	11.285	10.1312	8.10016	9.8647	11.4774	9.36534	PCPG
TCGA.WB.A815	11.1949	10.4984	11.4496	9.91265	7.88337	9.44586	11.0476	9.08063	PCPG
TCGA.WB.A816	11.5023	10.9553	11.2543	10.3068	8.53804	9.71338	11.2373	9.51942	PCPG
TCGA.WB.A817	11.645	10.6735	10.8424	9.62298	7.03105	9.47831	11.0536	8.71078	PCPG
TCGA.WB.A818	11.6612	10.0918	11.0132	10.2952	8.03352	9.20867	10.9221	9.17913	PCPG
TCGA.WB.A819	11.6059	10.9851	10.6673	11.2963	9.83332	10.3327	11.0861	10.4874	PCPG
TCGA.WB.A81A	11.4628	10.4809	10.599	9.76284	6.88224	8.97994	10.8476	8.54167	PCPG
TCGA.WB.A81D	11.4796	10.68	10.5379	9.33808	6.94666	9.21267	10.8992	8.49914	PCPG
TCGA.WB.A81E	11.6883	10.7909	11.2094	9.93716	7.77787	8.94732	11.2296	8.88745	PCPG
TCGA.WB.A81F	11.5396	10.9248	11.0319	10.4737	8.52741	9.51545	11.1655	9.50552	PCPG
TCGA.WB.A81G	11.3604	10.7274	10.8249	10.229	8.26702	9.06703	10.9709	9.18769	PCPG
TCGA.WB.A81H	11.2148	10.5822	10.9628	9.86697	8.22809	9.66548	10.9199	9.25351	PCPG
TCGA.WB.A81I	11.6153	10.589	10.8938	10.3956	7.36404	9.05946	11.0327	8.9397	PCPG
TCGA.WB.A81J	11.4022	9.99388	11.1026	10.0573	7.82201	9.39546	10.8329	9.09159	PCPG
TCGA.WB.A81K	11.054	11.027	11.0334	10.5627	8.67186	10.1027	11.0381	9.77907	PCPG
TCGA.WB.A81M	11.2421	9.75233	10.8204	9.92948	8.3421	9.09338	10.6049	9.12165	PCPG
TCGA.WB.A81N	11.838	10.237	11.4472	11.021	9.59977	9.93227	11.1741	10.1843	PCPG
TCGA.WB.A81P	11.3034	9.83688	10.7124	10.0897	8.0966	8.8825	10.6176	9.02293	PCPG
TCGA.WB.A81Q	11.7633	10.0924	10.46	10.0845	8.25193	9.28366	10.7719	9.20668	PCPG
TCGA.WB.A81R	11.8229	10.7484	10.4091	10.4375	7.70364	9.96394	10.9935	9.36838	PCPG
TCGA.WB.A81S	11.0366	10.0772	10.2619	8.88106	6.95976	8.47071	10.4586	8.10384	PCPG
TCGA.WB.A81T	11.6402	10.1194	10.6295	10.2333	8.74353	9.64429	10.7964	9.54036	PCPG
TCGA.WB.A81V	11.8431	11.2801	11.3377	10.2434	7.79555	10.5072	11.487	9.51539	PCPG
TCGA.WB.A81W	11.4736	10.1469	10.6248	10.0681	8.43272	9.40204	10.7484	9.30095	PCPG
TCGA.WB.A821	11.2165	10.8874	10.9246	10.2253	7.78937	9.30867	11.0095	9.10778	PCPG
TCGA.WB.A822	11.3641	10.3385	11.0824	10.6469	9.23195	9.26218	10.9283	9.71367	PCPG
TCGA.XG.A823	11.954	12.1907	12.391	11.8859	10.4396	11.5189	12.1786	11.2815	PCPG
TCGA.3H.AB3K	11.8686	11.4883	11.8483	12.1305	10.2804	11.3513	11.7351	11.2541	MESO
TCGA.3H.AB3L	10.6192	10.7559	11.1641	12.3227	11.424	10.4765	10.8464	11.4077	MESO
TCGA.3H.AB3M	10.7805	10.3083	11.3804	11.9945	10.5611	10.3027	10.8231	10.9528	MESO
TCGA.3H.AB3O	10.9451	11.5528	11.6765	12.965	12.4947	12.735	11.3915	12.7315	MESO
TCGA.3H.AB3S	10.7836	11.202	11.6087	11.4748	10.0371	10.1585	11.1981	10.5568	MESO
TCGA.3H.AB3T	12.0726	11.2785	11.3301	12.3656	12.2325	10.8233	11.5604	11.8071	MESO
TCGA.3H.AB3U	11.2408	11.0644	11.0335	11.6754	10.1246	10.2757	11.1129	10.6919	MESO
TCGA.3H.AB3X	10.738	10.8191	11.2041	11.2399	10.4552	10.1442	10.9204	10.6131	MESO
TCGA.3U.A98D	10.979	11.3064	11.5057	11.6087	10.1791	10.1455	11.2637	10.6444	MESO
TCGA.3U.A98E	11.0291	10.8986	11.2828	13.3234	12.2292	11.5474	11.0702	12.3667	MESO
TCGA.3U.A98F	11.7478	10.3168	11.2031	9.52484	8.15615	9.05434	11.0893	8.91178	MESO
TCGA.3U.A98G	11.545	10.8425	10.6027	10.5559	9.589	10.2756	10.9967	10.1402	MESO
TCGA.3U.A98H	11.2632	10.7265	11.0007	11.8227	10.9606	10.7795	10.9968	11.1876	MESO
TCGA.3U.A98I	10.4038	10.1878	10.76	11.042	9.66632	9.761	10.4505	10.1565	MESO
TCGA.3U.A98J	10.858	11.3432	11.5958	11.568	10.4601	10.6373	11.2656	10.8885	MESO
TCGA.LK.A4NW	11.1476	10.281	10.7356	11.4576	10.0256	10.0633	10.7214	10.5155	MESO
TCGA.LK.A4NY	11.3398	10.9684	11.9712	11.3011	10.3602	10.5657	11.4264	10.7424	MESO
TCGA.LK.A4NZ	11.548	10.8347	11.178	11.9326	11.1383	10.6979	11.1869	11.2563	MESO
TCGA.LK.A4O0	12.0872	11.8144	11.2805	10.8483	10.8254	10.4414	11.7274	10.705	MESO
TCGA.LK.A4O2	10.8918	11.4142	11.7481	11.6645	10.9605	11.0999	11.3514	11.2416	MESO
TCGA.LK.A4O4	10.712	10.8668	10.7785	10.5836	9.63376	10.4215	10.7857	10.213	MESO
TCGA.LK.A4O5	10.4281	10.8904	11.2518	12.4937	11.9073	10.6727	10.8568	11.6913	MESO
TCGA.LK.A4O6	11.1215	11.2502	12.0686	11.1675	9.81875	10.5703	11.4801	10.5189	MESO
TCGA.LK.A4O7	10.6783	10.7921	11.4277	10.7021	9.90798	9.41738	10.966	10.0092	MESO
TCGA.MQ.A4KX	11.4131	10.9894	11.0349	12.3658	12.0765	11.3672	11.1458	11.9365	MESO
TCGA.MQ.A4LC	11.6565	10.9727	11.1237	12.522	11.3598	11.2845	11.2509	11.7221	MESO
TCGA.MQ.A4LI	10.4834	11.0915	10.6381	11.0578	9.89128	9.47174	10.7377	10.1403	MESO
TCGA.MQ.A4LJ	10.6698	11.1433	11.4301	11.6754	10.6536	9.48189	11.0811	10.6036	MESO
TCGA.MQ.A4LM	11.9178	11.7558	11.3212	12.239	12.0243	11.5516	11.665	11.9383	MESO
TCGA.MQ.A4LP	11.6181	11.1163	11.6919	11.0922	9.78308	9.91023	11.4755	10.2618	MESO
TCGA.MQ.A4LV	12.3343	11.8723	12.3311	12.1084	11.7118	10.8642	12.1792	11.5614	MESO
TCGA.MQ.A6BL	11.577	11.3843	11.6275	12.7915	12.6521	12.4909	11.5296	12.6448	MESO
TCGA.MQ.A6BN	11.7105	12.1453	12.712	13.0027	12.002	12.0422	12.1893	12.3489	MESO
TCGA.MQ.A6BQ	11.8254	11.3537	11.5469	12.9729	12.0964	11.7918	11.5754	12.2871	MESO
TCGA.MQ.A6BR	11.4211	11.1794	11.7044	12.0785	11.1347	10.929	11.4349	11.3807	MESO
TCGA.MQ.A6BS	11.0433	10.3764	10.9622	11.5362	9.51342	9.0028	10.7939	10.0175	MESO
TCGA.NQ.A57I	12.3497	11.4279	11.6587	10.1848	8.43486	9.58368	11.8121	9.40112	MESO
TCGA.NQ.A638	11.247	12.0388	11.6605	12.209	11.4643	11.0588	11.6487	11.5774	MESO
TCGA.SC.A6LM	12.0706	11.6043	11.1992	12.3264	11.4435	11.1737	11.6247	11.6478	MESO
TCGA.SC.A6LN	11.2315	10.7174	11.7117	11.2571	10.6464	10.2915	11.2202	10.7317	MESO
TCGA.SC.A6LP	12.1408	11.9715	12.2076	12.2107	11.752	11.6707	12.1066	11.8778	MESO
TCGA.SC.A6LQ	11.1456	10.5926	11.3777	12.2443	11.4236	10.6676	11.0386	11.4452	MESO
TCGA.SC.A6LR	10.9392	10.6416	10.8784	11.9926	10.2307	10.4548	10.8197	10.8927	MESO
TCGA.SC.AA5Z	11.2727	10.6396	10.9249	11.3758	9.87503	9.8356	10.9457	10.3622	MESO
TCGA.SH.A7BC	10.6785	10.4697	11.4179	11.1072	10.5863	10.412	10.8554	10.7018	MESO
TCGA.SH.A7BD	12.166	12.1241	12.2899	13.0833	12.4492	11.7209	12.1933	12.4178	MESO
TCGA.SH.A7BH	10.8843	12.0954	13.1558	12.8011	12.7245	13.2728	12.0452	12.9328	MESO
TCGA.SH.A9CT	10.5557	10.0727	10.3637	9.22396	7.58659	8.69537	10.3307	8.50197	MESO
TCGA.SH.A9CU	10.9399	10.9414	11.3028	11.5597	9.74247	9.60604	11.0613	10.3027	MESO
TCGA.TS.A7OU	11.0622	10.7098	11.694	12.4178	11.4326	11.6842	11.1553	11.8449	MESO
TCGA.TS.A7OY	10.9136	10.9392	10.9661	11.7633	10.951	11.0549	10.9396	11.2564	MESO
TCGA.TS.A7OZ	10.8592	11.4663	11.6439	12.1893	11.5893	10.959	11.3231	11.5792	MESO
TCGA.TS.A7P0	10.3677	10.8168	10.5907	12.1234	11.386	11.0118	10.5917	11.5071	MESO
TCGA.TS.A7P1	11.3459	11.1334	11.5613	11.8372	11.2238	10.3444	11.3469	11.1351	MESO
TCGA.TS.A7P3	11.3096	10.1967	10.8304	10.8216	9.11681	9.69133	10.7789	9.87657	MESO
TCGA.TS.A7P6	11.2466	12.1696	12.2352	12.0199	11.3622	11.5718	11.8838	11.6513	MESO
TCGA.TS.A7P7	11.6731	11.5788	11.9942	10.104	9.17734	9.16401	11.7487	9.48177	MESO
TCGA.TS.A7P8	10.7095	11.1697	11.3843	11.559	10.6888	10.6607	11.0878	10.9695	MESO
TCGA.TS.A7PB	12.1824	11.8032	12.1164	12.7637	12.1496	11.7029	12.034	12.2054	MESO
TCGA.TS.A8AF	10.9674	10.8623	11.4539	11.5425	10.4696	10.0808	11.0945	10.6977	MESO
TCGA.TS.A8AI	11.8616	11.6374	12.0738	11.3837	9.94605	10.0235	11.8576	10.4511	MESO
TCGA.TS.A8AS	11.2947	10.7016	11.0319	12.0391	10.8964	10.4321	11.0094	11.1226	MESO
TCGA.TS.A8AV	11.3509	11.3013	11.1738	12.1698	11.6229	11.7987	11.2753	11.8638	MESO
TCGA.TS.A8AY	10.7416	10.3125	11.6584	12.0982	11.1769	10.5913	10.9042	11.2888	MESO
TCGA.UD.AABY	11.2074	10.6593	11.036	10.1625	8.56069	9.54457	10.9676	9.42259	MESO
TCGA.UD.AABZ	10.6477	11.0529	11.3608	12.459	10.6428	9.83163	11.0205	10.9778	MESO
TCGA.UD.AAC1	11.2007	11.384	11.2076	12.0038	10.8632	10.4306	11.2641	11.0992	MESO
TCGA.UD.AAC4	11.6651	11.3183	11.6312	11.4972	10.7045	10.2149	11.5382	10.8055	MESO
TCGA.UD.AAC5	11.3495	11.0685	12.0187	10.9814	10.0462	10.2131	11.4789	10.4135	MESO
TCGA.UD.AAC6	11.0753	10.7574	11.0716	12.0133	11.0982	10.2945	10.9681	11.1353	MESO
TCGA.UD.AAC7	10.9336	10.5696	11.746	11.5816	11.0559	9.94188	11.0831	10.8598	MESO
TCGA.UT.A88C	11.0107	9.87985	10.9529	11.6452	10.6095	10.3833	10.6145	10.8793	MESO
TCGA.UT.A88D	10.7358	10.3119	10.7857	10.7757	9.80693	10.3294	10.6111	10.304	MESO
TCGA.UT.A88E	11.8481	11.2182	10.7595	11.4834	10.1249	10.1002	11.2752	10.5695	MESO
TCGA.UT.A88G	10.4713	9.80772	10.2738	10.0437	8.86898	8.94276	10.1842	9.28513	MESO
TCGA.UT.A97Y	11.0356	10.4425	11.2008	10.9659	10.1841	9.87076	10.893	10.3402	MESO
TCGA.XT.AASU	11.7133	11.0372	11.7207	10.4934	8.39658	9.06533	11.4904	9.31843	MESO
TCGA.YS.A95B	10.4798	9.75734	10.8993	10.7207	8.88697	9.09149	10.3788	9.56638	MESO
TCGA.YS.A95C	10.2973	11.2224	11.2984	12.0306	10.7758	10.8574	10.9394	11.2213	MESO
TCGA.YS.AA4M	11.1123	10.7335	10.8363	11.7031	11.2825	10.9225	10.894	11.3027	MESO
TCGA.ZN.A9VO	11.4963	10.9848	11.1774	13.1513	12.9928	11.7757	11.2195	12.64	MESO
TCGA.ZN.A9VP	9.94055	9.67847	9.66801	11.1532	10.3957	10.0919	9.76235	10.5469	MESO
TCGA.ZN.A9VQ	11.0222	10.5255	11.0758	10.6607	9.15411	8.76166	10.8745	9.52547	MESO
TCGA.ZN.A9VS	10.9944	10.7331	11.4404	12.6113	11.4054	10.6845	11.056	11.5671	MESO
TCGA.ZN.A9VU	11.0032	10.5185	10.8946	12.4301	11.8213	10.5068	10.8054	11.5861	MESO
TCGA.ZN.A9VV	11.9693	10.9829	11.9942	11.1831	9.71239	10.6195	11.6488	10.505	MESO
TCGA.ZN.A9VW	11.0833	10.7345	11.7771	11.6881	11.4394	10.6484	11.1983	11.2586	MESO
TCGA.3M.AB46	11.0008	9.90035	11.2851	11.3615	10.7052	9.53964	10.7287	10.5355	STAD
TCGA.3M.AB47	10.3427	9.88554	10.8427	11.5225	10.3217	10.9591	10.357	10.9344	STAD
TCGA.B7.5816	11.1631	10.8079	10.8302	11.8609	11.0029	10.7577	10.9337	11.2072	STAD
TCGA.B7.5818	11.1128	10.6974	11.5496	11.4434	10.9282	11.0887	11.1199	11.1534	STAD
TCGA.B7.A5TI	10.4205	10.7209	10.9814	9.0998	8.04289	8.97382	10.7076	8.7055	STAD
TCGA.B7.A5TJ	10.563	10.2651	10.6643	11.4657	10.3057	10.2989	10.4975	10.6901	STAD
TCGA.B7.A5TK	10.4325	10.6972	11.3489	11.8481	12.2992	11.7109	10.8262	11.9528	STAD
TCGA.B7.A5TN	10.5399	10.1607	11.0665	11.3451	10.4825	10.0306	10.5891	10.6194	STAD
TCGA.BR.4187	10.764	10.5063	10.8293	11.2962	10.4668	9.48302	10.6999	10.4153	STAD
TCGA.BR.4191	10.9774	10.7068	11.3944	11.5622	10.868	9.74876	11.0262	10.7263	STAD
TCGA.BR.4201	10.6613	10.3936	11.0718	10.1781	9.42604	8.25343	10.7089	9.28585	STAD
TCGA.BR.4253	10.5025	10.5265	11.3467	11.7722	11.7763	10.6392	10.7919	11.3959	STAD
TCGA.BR.4255	10.893	11.0054	10.947	11.2172	10.017	9.60015	10.9485	10.2781	STAD
TCGA.BR.4256	10.8983	10.7368	11.0639	11.9927	11.3602	10.4425	10.8997	11.2651	STAD
TCGA.BR.4257	10.9874	10.7465	10.9788	9.26405	8.95188	9.65639	10.9042	9.29077	STAD
TCGA.BR.4267	10.7138	9.93592	10.3535	11.5571	9.79988	9.50755	10.3344	10.2882	STAD
TCGA.BR.4279	10.8336	10.7459	11.6122	11.2696	10.6484	9.23898	11.0639	10.3857	STAD
TCGA.BR.4280	11.1207	10.5245	11.0489	12.1312	11.6551	10.656	10.898	11.4807	STAD
TCGA.BR.4292	10.8353	10.7232	11.7198	11.7091	10.5272	10.8377	11.0928	11.0247	STAD
TCGA.BR.4294	11.7081	10.7037	11.3525	8.03109	7.48706	7.34557	11.2548	7.62124	STAD
TCGA.BR.4357	11.3065	10.4419	11.0373	10.706	10.2033	8.83092	10.9286	9.91342	STAD
TCGA.BR.4361	10.5633	10.3073	11.0345	11.0996	10.1823	10.0842	10.635	10.4554	STAD
TCGA.BR.4362	11.0356	10.7874	11.7332	12.0247	11.7815	9.73418	11.1854	11.1801	STAD
TCGA.BR.4363	10.7419	10.3015	10.9884	10.6837	9.69534	9.41602	10.6773	9.93168	STAD
TCGA.BR.4366	9.45815	10.3207	11.167	10.5939	9.32714	8.20507	10.3153	9.37538	STAD
TCGA.BR.4367	10.7321	10.3175	10.8739	11.2732	11.5412	9.20355	10.6412	10.6727	STAD
TCGA.BR.4368	10.3794	10.2362	11.0227	10.2609	9.74077	8.75208	10.5461	9.58457	STAD
TCGA.BR.4369	10.5433	10.6095	11.5215	10.0316	9.39761	8.41909	10.8914	9.28277	STAD
TCGA.BR.4370	10.3094	10.3322	11.0342	9.90839	9.40671	8.18544	10.5586	9.16685	STAD
TCGA.BR.4371	10.6593	9.99288	10.9148	11.0608	10.608	10.2727	10.5223	10.6472	STAD
TCGA.BR.6452	10.8742	10.3013	10.7309	10.7346	9.67144	9.79781	10.6355	10.068	STAD
TCGA.BR.6453	10.6841	10.6781	10.9366	12.0179	11.0172	11.2832	10.7663	11.4394	STAD
TCGA.BR.6454	10.4125	10.1718	10.6738	12.4369	12.496	11.1392	10.4194	12.024	STAD
TCGA.BR.6455	10.8146	10.7426	10.9679	11.7692	10.581	10.7521	10.8417	11.0341	STAD
TCGA.BR.6456	10.3373	9.90426	10.9883	10.7323	10.418	9.38699	10.41	10.1791	STAD
TCGA.BR.6457	11.0122	10.3823	10.3557	10.9079	10.0798	10.0435	10.5834	10.3437	STAD
TCGA.BR.6458	10.3154	9.96043	10.3828	11.2474	10.1076	10.0984	10.2195	10.4845	STAD
TCGA.BR.6563	10.7362	10.2476	10.7396	11.7289	11.1642	10.9556	10.5745	11.2829	STAD
TCGA.BR.6564	10.608	10.9351	11.2532	11.2785	11.0529	10.0752	10.9321	10.8022	STAD
TCGA.BR.6565	10.398	10.0486	10.6957	11.9902	12.0699	10.3367	10.3808	11.4656	STAD
TCGA.BR.6566	11.6021	11.3856	11.4593	12.5043	12.281	11.9333	11.4823	12.2395	STAD
TCGA.BR.6705	11.1399	10.6178	11.174	10.8718	9.63914	9.81596	10.9773	10.109	STAD
TCGA.BR.6706	10.536	10.6345	10.8331	12.0042	11.8022	11.2867	10.6678	11.6977	STAD
TCGA.BR.6707	11.1618	11.2841	11.9058	12.6494	11.6589	11.9941	11.4506	12.1008	STAD
TCGA.BR.6709	10.3792	10.0634	11.079	11.8422	11.6244	10.9318	10.5072	11.4662	STAD
TCGA.BR.6801	10.9572	10.5641	11.2533	11.121	9.5479	10.3261	10.9248	10.3317	STAD
TCGA.BR.6802	10.9592	10.6967	10.9587	12.2177	12.0065	11.5534	10.8715	11.9258	STAD
TCGA.BR.6803	10.4589	10.1996	10.1288	10.949	9.9071	10.1426	10.2624	10.3329	STAD
TCGA.BR.6852	10.9846	10.8867	11.2424	12.3244	12.5053	11.905	11.0379	12.2449	STAD
TCGA.BR.7196	10.5248	10.08	10.6261	11.0746	10.6642	10.2902	10.4103	10.6764	STAD
TCGA.BR.7197	10.6963	9.32689	10.6989	11.0488	8.96174	9.76351	10.2407	9.92467	STAD
TCGA.BR.7703	11.3021	11.0476	11.5241	11.5949	10.3714	11.5443	11.2913	11.1702	STAD
TCGA.BR.7704	10.1585	10.1352	10.3368	10.4197	9.75908	9.55297	10.2102	9.91057	STAD
TCGA.BR.7707	11.4033	11.3541	12.2114	12.622	12.0403	11.7049	11.6563	12.1224	STAD
TCGA.BR.7715	10.746	9.95004	11.3141	10.7523	9.23143	8.77842	10.6701	9.58738	STAD
TCGA.BR.7716	11.0708	10.9046	10.8783	11.1525	10.2006	10.2304	10.9512	10.5278	STAD
TCGA.BR.7717	12.4078	11.0784	11.9092	11.6493	10.5895	10.4401	11.7985	10.8929	STAD
TCGA.BR.7722	10.3584	10.1661	10.3656	10.9248	10.1067	10.6427	10.2967	10.5581	STAD
TCGA.BR.7723	11.0744	10.1774	10.6903	8.8311	8.48173	8.27665	10.6474	8.52983	STAD
TCGA.BR.7851	10.6401	10.3778	10.7225	8.91925	8.11948	9.1032	10.5801	8.71398	STAD
TCGA.BR.7901	10.6666	10.4368	10.6117	11.2614	10.008	9.27448	10.5717	10.1813	STAD
TCGA.BR.7957	10.2795	10.119	10.3646	10.4931	8.61896	9.29774	10.2544	9.46993	STAD
TCGA.BR.7958	10.4916	10.624	10.9755	11.9984	11.4171	11.471	10.697	11.6288	STAD
TCGA.BR.7959	10.0201	9.37999	10.7284	10.3406	9.07215	9.51453	10.0428	9.64242	STAD
TCGA.BR.8058	10.0348	10.1072	9.93125	11.183	10.2411	10.7022	10.0244	10.7087	STAD
TCGA.BR.8059	11.0373	10.5755	11.0692	9.00272	8.41174	8.80885	10.894	8.7411	STAD
TCGA.BR.8060	11.4778	9.83828	10.5113	10.7903	9.7008	8.33741	10.6091	9.60949	STAD
TCGA.BR.8077	10.8503	10.5248	10.5257	12.1719	11.5195	11.3727	10.6336	11.688	STAD
TCGA.BR.8078	10.441	10.4927	10.4744	11.3028	10.2737	10.6563	10.4694	10.7443	STAD
TCGA.BR.8080	9.9489	9.91991	10.2403	10.9047	9.71892	9.33031	10.0364	9.98466	STAD
TCGA.BR.8081	10.9736	10.836	11.1262	11.4683	11.17	11.396	10.9786	11.3448	STAD
TCGA.BR.8284	10.6944	10.8601	10.8312	11.5274	10.6518	10.4282	10.7952	10.8691	STAD
TCGA.BR.8286	10.1856	10.0476	10.4928	10.9736	10.7307	9.1948	10.242	10.2997	STAD
TCGA.BR.8289	11.4175	10.1929	11.6325	10.5083	8.64785	9.37008	11.081	9.50875	STAD
TCGA.BR.8291	10.4454	9.73471	9.64111	10.664	9.48935	9.38849	9.9404	9.84729	STAD
TCGA.BR.8297	10.2403	10.5541	10.3013	10.5128	9.68531	9.34995	10.3652	9.84935	STAD
TCGA.BR.8361	11.062	10.6203	10.8185	12.0066	11.0745	10.7218	10.8336	11.2676	STAD
TCGA.BR.8362	10.4034	9.54793	10.3161	11.2758	10.5145	10.417	10.0891	10.7358	STAD
TCGA.BR.8363	11.3035	10.5603	10.7472	12.3789	11.4414	11.1955	10.8703	11.6719	STAD
TCGA.BR.8364	10.0526	9.93549	9.41462	10.4676	9.06521	9.12229	9.80089	9.55169	STAD
TCGA.BR.8365	10.1178	10.281	9.94614	10.5691	9.70045	9.13936	10.115	9.80298	STAD
TCGA.BR.8366	10.6217	11.0355	11.3203	11.6751	11.2249	11.3499	10.9925	11.4166	STAD
TCGA.BR.8367	10.0651	9.48383	9.88419	10.2056	8.16267	9.14217	9.81104	9.17016	STAD
TCGA.BR.8368	11.0951	10.8103	11.1616	11.8046	9.82795	10.4538	11.0223	10.6955	STAD
TCGA.BR.8369	10.2538	9.64731	10.8474	10.718	9.10804	9.44836	10.2495	9.75814	STAD
TCGA.BR.8371	10.2739	10.2379	10.1371	10.4181	9.59953	9.32646	10.2163	9.78137	STAD
TCGA.BR.8372	11.2946	10.8319	11.2309	13.2498	13.0576	12.3324	11.1191	12.8799	STAD
TCGA.BR.8373	9.19598	9.31362	9.78666	9.93686	9.16082	8.72602	9.43209	9.27457	STAD
TCGA.BR.8380	10.0024	9.76695	10.1167	10.2623	8.79893	9.07892	9.96201	9.38004	STAD
TCGA.BR.8381	10.7441	10.687	10.9882	11.8452	10.95	10.9859	10.8064	11.2604	STAD
TCGA.BR.8382	10.9935	10.5553	11.0025	12.4977	12.0649	11.5196	10.8505	12.0274	STAD
TCGA.BR.8384	9.61525	9.38363	9.59794	9.6691	9.03395	8.69496	9.53227	9.13267	STAD
TCGA.BR.8483	10.3696	10.0535	10.366	10.7399	9.54974	9.4925	10.263	9.92738	STAD
TCGA.BR.8484	9.7208	9.61128	9.97952	11.0647	10.2277	9.488	9.77053	10.2601	STAD
TCGA.BR.8485	10.161	9.99001	10.281	10.7558	9.25298	9.24921	10.144	9.75266	STAD
TCGA.BR.8486	10.4987	10.2543	10.4735	11.0854	10.3353	11.0754	10.4089	10.832	STAD
TCGA.BR.8487	10.8436	10.9107	10.8652	11.739	11.0077	11.5197	10.8732	11.4221	STAD
TCGA.BR.8588	10.4649	10.3559	10.9375	11.5565	10.7276	10.0555	10.5861	10.7799	STAD
TCGA.BR.8589	10.8079	10.6341	11.1143	11.8157	11.2111	11.3992	10.8521	11.4754	STAD
TCGA.BR.8590	10.726	9.76377	10.1143	10.288	9.14145	9.68263	10.2014	9.70401	STAD
TCGA.BR.8591	10.7764	10.3131	10.5076	11.4317	10.4679	10.367	10.5324	10.7555	STAD
TCGA.BR.8592	9.88925	9.76575	9.87481	10.2398	8.95951	9.41731	9.84327	9.53886	STAD
TCGA.BR.8677	10.5268	10.1471	10.9185	11.6676	11.3998	10.3501	10.5308	11.1392	STAD
TCGA.BR.8678	9.97471	9.96318	10.7998	11.8016	11.3107	9.14028	10.2459	10.7508	STAD
TCGA.BR.8679	10.288	9.94333	10.287	11.6109	10.2464	8.77471	10.1728	10.2107	STAD
TCGA.BR.8680	10.5321	10.347	10.6817	8.43051	7.13489	9.56958	10.5203	8.37832	STAD
TCGA.BR.8682	9.47419	8.71303	9.86247	10.1605	8.76549	9.30521	9.3499	9.41041	STAD
TCGA.BR.8683	9.71142	9.13448	9.82614	11.1404	10.4205	9.56262	9.55735	10.3745	STAD
TCGA.BR.8686	9.86013	10.0463	9.56868	10.8218	10.3971	9.9796	9.82502	10.3995	STAD
TCGA.BR.8687	10.7394	9.96646	10.3459	10.3024	7.99711	9.25315	10.3506	9.18421	STAD
TCGA.BR.A44T	9.79125	10.3122	10.4595	11.065	11.3021	10.1037	10.1876	10.8236	STAD
TCGA.BR.A44U	10.7459	10.0033	12.1833	11.3445	10.214	10.8653	10.9775	10.808	STAD
TCGA.BR.A452	11.5838	10.6972	11.8179	9.73196	8.60986	9.06639	11.3663	9.13607	STAD
TCGA.BR.A453	10.6007	10.7709	10.6872	10.3864	10.0821	9.50769	10.6863	9.99206	STAD
TCGA.BR.A4CR	10.325	9.98733	10.5738	9.97	8.31535	7.20473	10.2954	8.49669	STAD
TCGA.BR.A4CS	10.5993	10.3863	10.9516	12.3448	11.8169	10.0927	10.6457	11.4181	STAD
TCGA.BR.A4IU	10.0124	9.71055	10.0409	10.4057	9.81167	9.51435	9.92129	9.91058	STAD
TCGA.BR.A4IV	10.4274	10.0784	10.353	9.71268	9.05164	8.83376	10.2863	9.19936	STAD
TCGA.BR.A4IY	10.8098	10.9583	11.5648	11.9017	11.5541	10.6387	11.1109	11.3649	STAD
TCGA.BR.A4IZ	10.5394	9.94499	10.2818	10.6152	9.67011	9.38532	10.2554	9.8902	STAD
TCGA.BR.A4J1	11.0253	11.0224	11.4021	9.68455	8.01253	9.37594	11.1499	9.02434	STAD
TCGA.BR.A4J2	9.85518	10.0127	10.301	10.3511	9.70027	9.29334	10.0563	9.78159	STAD
TCGA.BR.A4J4	10.3745	10.1763	11.7528	11.415	10.5092	10.2475	10.7679	10.7239	STAD
TCGA.BR.A4J5	10.2268	10.2494	10.4278	10.9905	10.215	10.2643	10.3013	10.4899	STAD
TCGA.BR.A4J6	10.2633	10.5726	11.2824	11.0895	9.42099	10.5277	10.7061	10.3461	STAD
TCGA.BR.A4J7	10.1112	10.3699	10.3797	11.0901	11.06	10.1403	10.2869	10.7634	STAD
TCGA.BR.A4J8	10.3868	10.4115	10.4486	10.6388	10.4131	10.5192	10.4157	10.5237	STAD
TCGA.BR.A4J9	10.1276	10.4393	10.5944	9.7991	9.04772	9.06871	10.3871	9.30517	STAD
TCGA.BR.A4PD	10.6355	11.1607	11.5352	11.8151	11.6468	9.73783	11.1104	11.0666	STAD
TCGA.BR.A4PE	11.2557	10.457	10.9429	12.3648	12.3013	10.5517	10.8852	11.7393	STAD
TCGA.BR.A4PF	10.3186	9.41848	10.1863	12.2218	11.4708	11.1019	9.97445	11.5982	STAD
TCGA.BR.A4QI	10.7819	10.7072	11.1408	11.4621	11.0739	10.0898	10.8766	10.8753	STAD
TCGA.CD.5798	11.0909	11.1232	11.2937	11.0845	10.0131	10.5962	11.1693	10.5646	STAD
TCGA.CD.5799	11.503	11.1741	10.973	11.7424	10.2815	11.2005	11.2167	11.0748	STAD
TCGA.CD.5800	11.5296	11.1583	11.7964	11.5841	10.7849	10.0853	11.4948	10.8181	STAD
TCGA.CD.5801	11.1886	11.3856	11.8139	12.5095	12.5274	12.0268	11.4627	12.3546	STAD
TCGA.CD.5803	10.358	10.8786	10.3056	11.7819	11.6546	10.2947	10.5141	11.2437	STAD
TCGA.CD.5804	10.3924	11.0031	11.4372	11.4558	10.4423	10.9598	10.9442	10.9526	STAD
TCGA.CD.5813	10.8577	10.6273	10.6271	11.3362	10.7026	9.94174	10.704	10.6602	STAD
TCGA.CD.8524	10.6397	10.5089	10.9031	11.0406	10.3176	9.65735	10.6839	10.3385	STAD
TCGA.CD.8526	11.0793	10.4346	11.3407	10.4778	9.87273	8.95933	10.9515	9.76995	STAD
TCGA.CD.8528	10.7667	9.25497	10.6163	11.0367	8.7949	9.26564	10.2126	9.69908	STAD
TCGA.CD.8529	10.2376	9.68211	10.3049	11.4682	10.9211	10.2998	10.0749	10.8964	STAD
TCGA.CD.8530	10.6874	10.2164	10.2173	10.2919	9.54254	9.52721	10.3737	9.78722	STAD
TCGA.CD.8531	9.91237	10.9944	10.8296	11.4961	11.708	10.3142	10.5788	11.1728	STAD
TCGA.CD.8532	10.4109	10.516	9.78202	11.0275	10.5211	10.6455	10.2363	10.7314	STAD
TCGA.CD.8533	10.1821	9.03206	9.19078	10.2897	8.77998	8.77664	9.46831	9.28212	STAD
TCGA.CD.8534	9.68256	10.1187	10.4658	11.5731	11.1117	9.98681	10.089	10.8905	STAD
TCGA.CD.8535	10.4243	9.99161	11.3058	10.5411	9.34087	8.11834	10.5739	9.33345	STAD
TCGA.CD.8536	11.2232	10.6866	10.8456	9.83723	9.61501	9.81042	10.9185	9.75422	STAD
TCGA.CD.A486	11.3925	11.0657	11.3067	11.837	10.5658	9.98621	11.255	10.7963	STAD
TCGA.CD.A487	10.4952	10.8265	10.8631	10.8528	10.6476	10.4237	10.7283	10.6414	STAD
TCGA.CD.A489	10.2605	10.8613	11.3666	11.138	10.8695	9.65974	10.8295	10.5558	STAD
TCGA.CD.A48A	11.1562	11.223	11.7917	11.6423	11.1649	10.5912	11.3903	11.1328	STAD
TCGA.CD.A48C	11.0393	11.0646	10.8825	11.0706	10.2311	10.3116	10.9955	10.5378	STAD
TCGA.CD.A4MG	10.9545	11.1424	11.0836	10.9175	9.70163	10.384	11.0602	10.3344	STAD
TCGA.CD.A4MH	10.3259	10.4734	10.559	11.277	11.1374	10.5051	10.4528	10.9732	STAD
TCGA.CD.A4MI	10.3844	10.55	10.4845	11.6245	11.7642	10.8157	10.473	11.4015	STAD
TCGA.CD.A4MJ	10.5819	10.5338	11.4238	11.7243	10.0992	10.2342	10.8465	10.6859	STAD
TCGA.CG.4301	10.8769	9.8625	11.3158	10.8001	9.36324	8.93795	10.6851	9.70041	STAD
TCGA.CG.4304	9.95175	9.52904	11.0618	9.97743	9.05526	8.69739	10.1809	9.24336	STAD
TCGA.CG.4305	10.8208	10.3857	10.7383	10.4999	9.42566	8.87357	10.6483	9.5997	STAD
TCGA.CG.4306	10.9822	10.658	11.2317	12.0367	11.5269	10.1664	10.9573	11.2433	STAD
TCGA.CG.4436	11.2293	10.5782	11.4454	11.6446	11.3466	8.80337	11.0843	10.5982	STAD
TCGA.CG.4437	11.2578	10.9389	11.5238	12.9421	12.926	12.0169	11.2402	12.6283	STAD
TCGA.CG.4438	10.6544	10.3879	11.4052	11.6966	11.2363	10.1875	10.8159	11.0401	STAD
TCGA.CG.4440	10.8773	10.5783	11.2104	11.0682	10.7227	9.10939	10.8887	10.3001	STAD
TCGA.CG.4441	10.8127	10.2451	10.5066	10.4862	9.23891	9.63872	10.5215	9.78794	STAD
TCGA.CG.4442	11.1869	10.3597	10.9869	9.55238	8.4498	7.79839	10.8445	8.60019	STAD
TCGA.CG.4443	11.3865	9.87582	11.2093	10.1346	7.49853	8.16614	10.8239	8.59977	STAD
TCGA.CG.4444	11.3789	10.0981	11.0532	10.6974	9.69066	8.68728	10.8434	9.69179	STAD
TCGA.CG.4449	10.6768	10.0515	11.0376	9.61965	8.93066	7.567	10.5886	8.70577	STAD
TCGA.CG.4462	10.2437	9.8238	10.4433	10.4208	9.1486	9.01043	10.1703	9.5266	STAD
TCGA.CG.4465	10.7607	10.4693	11.0449	10.895	10.0302	9.88506	10.7583	10.2701	STAD
TCGA.CG.4466	11.0543	10.8169	12.1401	10.9952	9.70451	8.23023	11.3371	9.64331	STAD
TCGA.CG.4469	10.388	9.23967	10.8151	11.1726	10.0947	8.9448	10.1476	10.0707	STAD
TCGA.CG.4472	9.97184	9.95272	10.514	10.5317	9.73819	8.86972	10.1462	9.71321	STAD
TCGA.CG.4474	10.3881	10.5215	11.0114	10.7969	9.78523	8.80327	10.6403	9.79513	STAD
TCGA.CG.4475	10.7688	10.5507	11.1157	9.86269	8.46749	7.76786	10.8117	8.69935	STAD
TCGA.CG.4476	10.1647	9.92127	10.6921	10.491	9.36832	8.64485	10.2593	9.50139	STAD
TCGA.CG.4477	10.282	10.0514	11.427	11.6848	12.0343	9.11633	10.5868	10.9451	STAD
TCGA.CG.5717	10.729	10.2887	10.5563	10.8147	9.29706	9.18718	10.5247	9.7663	STAD
TCGA.CG.5718	11.493	11.544	11.0295	11.5986	10.2623	9.92776	11.3555	10.5962	STAD
TCGA.CG.5719	11.1785	10.5106	10.9345	11.4704	10.6029	10.8734	10.8745	10.9822	STAD
TCGA.CG.5720	10.7418	10.4623	11.0359	12.3921	10.946	11.4954	10.7467	11.6112	STAD
TCGA.CG.5721	11.2661	11.4402	11.4505	12.5943	12.6322	11.8682	11.3856	12.3649	STAD
TCGA.CG.5722	10.9472	11.1744	11.136	11.5497	11.4595	10.9805	11.0859	11.3299	STAD
TCGA.CG.5723	11.4149	11.4626	11.4882	12.9989	13.1165	11.3355	11.4553	12.4836	STAD
TCGA.CG.5724	11.5145	11.9156	11.9861	12.3179	12.1877	10.7702	11.8054	11.7586	STAD
TCGA.CG.5725	10.7622	10.4185	11.0992	10.272	9.43844	9.00677	10.7599	9.57242	STAD
TCGA.CG.5726	11.362	10.9863	11.2016	11.941	10.4277	10.8664	11.1833	11.0784	STAD
TCGA.CG.5728	10.7789	10.9439	10.671	11.7571	11.7541	11.5533	10.7979	11.6882	STAD
TCGA.CG.5730	10.6936	11.0092	10.9614	11.7616	11.0168	11.4235	10.8881	11.4006	STAD
TCGA.CG.5732	11.1663	10.919	11.3354	12.2406	10.9742	11.1307	11.1403	11.4485	STAD
TCGA.CG.5733	10.9385	10.8754	10.7412	11.8731	10.8964	11.3727	10.8517	11.3807	STAD
TCGA.CG.5734	11.0429	11.1291	11.5498	12.3574	12.0497	11.821	11.2406	12.076	STAD
TCGA.D7.5577	11.1729	11.4149	11.2427	12.6478	12.3378	12.3443	11.2768	12.4433	STAD
TCGA.D7.5578	11.256	11.2945	11.6726	11.9312	11.3511	11.4613	11.4077	11.5812	STAD
TCGA.D7.6518	10.9784	10.8007	10.9631	11.1449	10.8155	9.9804	10.9141	10.6469	STAD
TCGA.D7.6519	10.7972	11.0639	10.7898	11.4111	9.93714	9.99955	10.8836	10.4493	STAD
TCGA.D7.6520	11.5451	10.1243	10.059	11.4528	11.0492	9.82928	10.5761	10.7771	STAD
TCGA.D7.6521	10.6946	9.96723	10.6041	10.636	9.64949	10.2161	10.422	10.1672	STAD
TCGA.D7.6522	11.0063	10.8552	10.9208	11.9601	11.7779	11.2946	10.9274	11.6776	STAD
TCGA.D7.6524	10.7591	10.2181	10.5718	11.1078	10.2404	10.0705	10.5164	10.4729	STAD
TCGA.D7.6525	11.202	10.4103	10.4629	12.1809	11.3703	10.5291	10.6917	11.3601	STAD
TCGA.D7.6526	10.4416	9.50618	10.6728	10.9397	9.52306	8.9683	10.2069	9.81036	STAD
TCGA.D7.6527	11.0863	10.7156	11.1013	11.0187	9.29583	9.6598	10.9678	9.99145	STAD
TCGA.D7.6528	11.3103	10.1186	12.1777	13.4233	12.0659	10.4817	11.2022	11.9903	STAD
TCGA.D7.6815	10.3529	9.83968	10.2428	11.8304	10.9485	10.2454	10.1451	11.0081	STAD
TCGA.D7.6817	9.9877	10.6961	10.2025	11.1674	10.1294	9.64183	10.2955	10.3129	STAD
TCGA.D7.6818	10.6048	10.5908	11.0272	11.8169	10.6457	9.17378	10.7409	10.5454	STAD
TCGA.D7.6820	11.2714	10.3362	11.1387	11.2577	9.82254	10.1518	10.9155	10.4107	STAD
TCGA.D7.6822	11.1262	10.1987	10.607	11.6642	10.1897	9.04747	10.644	10.3005	STAD
TCGA.D7.8570	10.9059	10.5613	10.58	11.2419	11.2775	10.3087	10.6824	10.9427	STAD
TCGA.D7.8572	10.6556	9.58257	10.3549	10.4322	9.26162	9.51503	10.1977	9.73629	STAD
TCGA.D7.8573	10.5445	10.8642	11.1666	11.0467	9.85092	9.94361	10.8584	10.2804	STAD
TCGA.D7.8574	9.60576	9.69687	9.65623	10.9191	10.3384	9.61372	9.65295	10.2904	STAD
TCGA.D7.8575	10.3028	9.48144	9.42497	10.3996	9.16944	8.94678	9.7364	9.50527	STAD
TCGA.D7.8576	11.3893	10.0451	10.0336	11.1548	9.74924	9.43315	10.4893	10.1124	STAD
TCGA.D7.8578	10.5975	10.3657	9.85998	10.5812	9.62539	9.83845	10.2744	10.015	STAD
TCGA.D7.8579	10.3584	9.73577	9.91213	10.7004	8.97407	9.71596	10.0021	9.7968	STAD
TCGA.D7.A4YT	10.858	10.0812	10.7018	11.2254	9.79764	8.33375	10.547	9.78559	STAD
TCGA.D7.A4YU	9.68257	9.61256	10.1114	11.6592	11.863	9.95412	9.80218	11.1588	STAD
TCGA.D7.A4YV	10.0184	9.58477	10.1169	11.4291	10.041	9.60593	9.90667	10.3587	STAD
TCGA.D7.A4YX	10.6513	10.5542	11.0932	12.294	11.1826	11.3402	10.7662	11.6056	STAD
TCGA.D7.A4YY	10.3029	10.2337	10.839	8.56557	8.14813	11.3742	10.4585	9.36264	STAD
TCGA.D7.A4Z0	10.3535	10.0827	10.7267	11.1456	9.29566	10.0565	10.3876	10.1659	STAD
TCGA.D7.A6EV	10.6089	10.6452	10.5296	10.1005	8.49641	9.21131	10.5945	9.2694	STAD
TCGA.D7.A6EX	10.9092	10.1253	11.2267	9.47407	7.95677	8.2933	10.7537	8.57471	STAD
TCGA.D7.A6EY	10.9554	10.3819	10.9168	12.0694	11.336	11.5948	10.7514	11.6667	STAD
TCGA.D7.A6EZ	10.8283	11.1021	11.5974	12.0748	11.5249	11.6081	11.1759	11.7359	STAD
TCGA.D7.A6F0	11.0081	11.1323	10.8396	11.4452	10.3294	9.3174	10.9933	10.364	STAD
TCGA.D7.A6F2	9.82358	9.5217	10.3186	11.3434	10.7466	10.4069	9.88796	10.8323	STAD
TCGA.D7.A747	10.3571	10.5926	10.7815	10.66	9.63458	9.5243	10.5771	9.93962	STAD
TCGA.D7.A748	10.786	10.5877	11.0674	11.1214	10.4959	10.5324	10.8137	10.7166	STAD
TCGA.D7.A74A	10.774	10.8753	11.5492	11.3513	11.2986	10.9146	11.0662	11.1882	STAD
TCGA.EQ.8122	10.6441	10.2699	10.4529	10.6046	9.38938	10.2955	10.4556	10.0965	STAD
TCGA.EQ.A4SO	11.6814	11.085	11.1955	9.47016	7.33937	8.55879	11.3206	8.45611	STAD
TCGA.F1.6177	10.7561	10.1085	10.2298	11.8117	10.7575	10.8289	10.3648	11.1327	STAD
TCGA.F1.6874	10.1724	10.0084	10.0805	10.6656	10.4112	10.5353	10.0871	10.5373	STAD
TCGA.F1.6875	10.7629	10.0118	10.803	9.78468	8.45737	7.9151	10.5259	8.71905	STAD
TCGA.F1.A448	10.7219	10.3146	11.027	11.2389	9.3632	10.1745	10.6879	10.2589	STAD
TCGA.F1.A72C	10.4001	10.5827	10.4256	11.7813	11.7917	10.7574	10.4695	11.4435	STAD
TCGA.FP.7735	11.3473	10.8067	11.8065	11.4541	10.1874	10.7265	11.3202	10.7893	STAD
TCGA.FP.7829	10.959	10.9826	11.2553	11.8996	8.77382	9.70688	11.0656	10.1268	STAD
TCGA.FP.7916	9.68333	9.82667	10.5178	11.3227	10.4046	10.9443	10.0093	10.8905	STAD
TCGA.FP.7998	9.43532	9.92447	10.4077	11.7908	11.3396	11.1084	9.92251	11.413	STAD
TCGA.FP.8099	10.3289	9.8253	10.0434	10.8184	9.91524	9.75803	10.0659	10.1639	STAD
TCGA.FP.8209	9.583	9.55011	9.74598	9.83904	9.01761	9.02499	9.62636	9.29388	STAD
TCGA.FP.8210	9.9855	9.93056	9.92584	10.6641	9.90799	9.97182	9.9473	10.1813	STAD
TCGA.FP.8211	10.0658	9.75538	9.88539	12.0483	10.9461	10.6012	9.90219	11.1986	STAD
TCGA.FP.8631	10.5524	10.2333	10.5001	12.0128	9.7651	9.87028	10.4286	10.5494	STAD
TCGA.FP.A4BE	10.8658	10.6962	10.7189	12.2123	11.5637	11.1304	10.7603	11.6355	STAD
TCGA.FP.A4BF	10.26	11.1367	11.7088	12.0171	12.511	11.1506	11.0352	11.8929	STAD
TCGA.FP.A8CX	11.1027	10.6251	10.841	11.4844	9.67899	10.8577	10.8563	10.6737	STAD
TCGA.FP.A9TM	9.96527	9.74638	10.6539	10.8066	9.87777	9.91747	10.1218	10.2006	STAD
TCGA.HF.7132	10.2834	9.39581	10.5608	9.98849	9.981	10.909	10.08	10.2928	STAD
TCGA.HF.7133	10.6911	9.85385	11.3863	11.2073	10.8206	9.75847	10.6437	10.5954	STAD
TCGA.HF.7134	10.1015	9.89208	10.7691	11.1843	9.45886	9.85733	10.2542	10.1668	STAD
TCGA.HF.7136	11.0993	9.79046	10.4359	9.71132	8.57728	8.45713	10.4419	8.91524	STAD
TCGA.HF.A5NB	10.6838	10.6404	11.0373	11.24	10.0088	10.9748	10.7871	10.7412	STAD
TCGA.HU.8238	10.9924	10.145	11.1167	11.8657	11.2912	10.1361	10.7513	11.0977	STAD
TCGA.HU.8244	10.8833	10.491	10.644	11.3158	9.09324	10.2946	10.6728	10.2346	STAD
TCGA.HU.8249	11.6237	10.9351	11.917	12.1629	11.8292	11.6937	11.492	11.8953	STAD
TCGA.HU.8602	10.5878	10.341	10.5354	11.8517	10.9278	10.5149	10.4881	11.0981	STAD
TCGA.HU.8604	10.4742	10.1917	10.8372	11.636	11.4916	10.8009	10.501	11.3095	STAD
TCGA.HU.8608	10.3979	10.0686	10.3563	11.7203	10.7387	11.1424	10.2743	11.2005	STAD
TCGA.HU.8610	10.1984	9.41916	10.1564	10.5589	9.24464	8.55334	9.92466	9.45228	STAD
TCGA.HU.A4G2	10.6842	11.1195	10.7728	11.5428	11.0128	10.8775	10.8588	11.1444	STAD
TCGA.HU.A4G3	10.9326	10.3152	10.5268	11.1243	9.01949	10.2803	10.5915	10.1413	STAD
TCGA.HU.A4G6	10.6829	10.387	11.6651	11.2658	9.99133	10.1737	10.9116	10.477	STAD
TCGA.HU.A4G8	10.8402	10.6785	11.0921	12.7859	12.0165	10.8297	10.8703	11.8774	STAD
TCGA.HU.A4G9	10.4001	9.81424	10.1548	11.052	9.16407	9.61347	10.123	9.94318	STAD
TCGA.HU.A4GC	10.5231	11.1984	11.3041	11.1013	10.6343	10.3273	11.0085	10.6876	STAD
TCGA.HU.A4GD	10.8629	10.4037	10.8999	11.395	10.4964	10.89	10.7222	10.9272	STAD
TCGA.HU.A4GF	10.2868	10.395	11.147	11.6733	10.79	9.32047	10.6096	10.5946	STAD
TCGA.HU.A4GH	10.3919	10.19	10.3455	11.0756	9.41054	9.61366	10.3091	10.0333	STAD
TCGA.HU.A4GJ	9.80097	10.0112	10.3489	11.2892	10.5784	10.4827	10.0537	10.7834	STAD
TCGA.HU.A4GN	10.7294	10.5701	11.0125	12.384	12.0938	11.3943	10.7707	11.9574	STAD
TCGA.HU.A4GP	10.5842	10.0838	11.1147	10.8077	9.31612	9.5766	10.5942	9.90015	STAD
TCGA.HU.A4GQ	11.1517	11.008	11.0852	12.3025	11.4871	10.8839	11.0816	11.5578	STAD
TCGA.HU.A4GT	10.9708	10.6314	11.0922	12.134	10.7887	11.2246	10.8981	11.3824	STAD
TCGA.HU.A4GU	10.6232	9.04473	11.1022	10.5223	9.16952	9.70046	10.2567	9.79744	STAD
TCGA.HU.A4GX	10.7404	10.7057	10.8993	12.5446	12.1928	11.4728	10.7818	12.0701	STAD
TCGA.HU.A4GY	9.61096	9.4177	9.7739	11.3552	11.3691	9.82582	9.60086	10.85	STAD
TCGA.HU.A4H0	10.668	10.0866	11.1099	12.3381	11.8725	11.254	10.6215	11.8215	STAD
TCGA.HU.A4H2	10.3483	10.3731	11.0325	11.258	10.4783	10.2947	10.5846	10.677	STAD
TCGA.HU.A4H3	10.8415	10.8383	11.4207	10.7005	9.03108	9.33937	11.0335	9.69032	STAD
TCGA.HU.A4H4	10.016	10.8679	11.7133	12.9488	12.4847	11.1718	10.8658	12.2017	STAD
TCGA.HU.A4H5	11.3761	10.4413	11.4677	11.0205	9.79329	8.4716	11.095	9.7618	STAD
TCGA.HU.A4H6	10.8073	10.7957	11.1358	11.2357	10.7151	9.98759	10.913	10.6461	STAD
TCGA.HU.A4H8	10.3969	10.2985	10.6399	12.0246	10.6296	10.6267	10.4451	11.0936	STAD
TCGA.HU.A4HB	10.1832	9.96723	10.3481	11.7042	11.1108	10.6768	10.1662	11.1639	STAD
TCGA.HU.A4HD	10.5224	10.5819	10.9836	10.3904	9.01785	9.53352	10.696	9.64725	STAD
TCGA.IN.7806	9.88107	9.49301	10.8504	11.4654	9.78154	9.68414	10.0748	10.3103	STAD
TCGA.IN.7808	9.86555	10.3079	11.5877	10.8707	10.3556	10.0079	10.587	10.4114	STAD
TCGA.IN.8462	10.6626	10.3651	11.4029	10.769	10.5611	9.65938	10.8102	10.3298	STAD
TCGA.IN.8663	9.97129	9.52597	11.3664	11.2694	9.84183	9.17399	10.2879	10.0951	STAD
TCGA.IN.A6RI	11.279	10.9494	10.7304	11.4669	10.1383	10.0403	10.9863	10.5485	STAD
TCGA.IN.A6RJ	10.9459	11.059	10.9331	10.9413	10.2026	9.427	10.9793	10.1903	STAD
TCGA.IN.A6RL	11.0747	10.2807	10.7809	11.2847	10.303	9.68353	10.7121	10.4238	STAD
TCGA.IN.A6RN	10.8012	10.3913	10.5894	10.0367	8.35721	8.48117	10.5939	8.95838	STAD
TCGA.IN.A6RO	10.877	10.4768	11.0501	12.5324	11.5546	10.7441	10.8013	11.6104	STAD
TCGA.IN.A6RR	11.2705	11.0662	11.2301	11.1935	9.38106	10.3286	11.1889	10.301	STAD
TCGA.IN.A6RS	11.1867	11.4361	11.8373	13.3633	12.1826	10.1132	11.4867	11.8864	STAD
TCGA.IN.A7NR	10.8205	10.6619	10.7551	10.3919	9.48026	10.3007	10.7458	10.0576	STAD
TCGA.IN.A7NT	11.6008	11.0554	11.2306	9.85794	8.86861	8.83923	11.2956	9.18859	STAD
TCGA.IN.A7NU	10.6731	10.7914	11.5184	12.2468	12.2493	11.6702	10.9943	12.0554	STAD
TCGA.IN.AB1V	10.1184	9.89925	10.1672	10.4545	9.28076	9.16872	10.0616	9.63468	STAD
TCGA.IN.AB1X	9.63667	10.0082	10.6444	11.7105	10.5843	9.99938	10.0964	10.7647	STAD
TCGA.IP.7968	10.3409	9.03209	10.4322	11.156	10.767	9.5579	9.93506	10.4936	STAD
TCGA.KB.A6F7	11.1787	10.9681	11.408	11.0827	10.4558	9.92864	11.1849	10.489	STAD
TCGA.KB.A93G	10.0834	9.84853	10.372	9.84617	8.3631	8.9608	10.1013	9.05669	STAD
TCGA.KB.A93H	10.4636	10.0342	10.5338	12.1397	10.9739	10.2202	10.3439	11.1113	STAD
TCGA.KB.A93J	10.6805	9.79342	10.8386	11.1262	10.5936	11.06	10.4375	10.9266	STAD
TCGA.MX.A5UG	9.35318	9.44143	9.64887	10.6543	9.31273	9.73296	9.48116	9.9	STAD
TCGA.MX.A5UJ	10.6765	10.726	10.6263	11.3883	9.79401	10.4784	10.6762	10.5536	STAD
TCGA.MX.A663	10.7729	10.8741	10.5131	9.44067	8.44829	9.14543	10.72	9.01147	STAD
TCGA.MX.A666	10.3081	10.4153	10.276	10.243	8.91357	8.98006	10.3331	9.37887	STAD
TCGA.R5.A7O7	11.5444	11.0745	11.0733	10.6491	10.3032	9.96105	11.2307	10.3045	STAD
TCGA.R5.A7ZE	11.2315	11.0481	11.2293	10.8133	9.0968	9.32689	11.1696	9.74566	STAD
TCGA.R5.A7ZF	11.3977	10.9273	11.4861	11.9019	11.5266	10.2647	11.2704	11.2311	STAD
TCGA.R5.A7ZI	11.7519	11.34	11.9124	12.4712	12.9785	11.0994	11.6681	12.1831	STAD
TCGA.R5.A7ZR	11.3142	11.3923	10.2728	11.5554	11.0024	11.0749	10.9931	11.2109	STAD
TCGA.R5.A805	10.2256	9.98589	11.3788	11.203	9.96237	10.3164	10.5301	10.4939	STAD
TCGA.RD.A7BS	10.7863	10.7404	11.0888	11.202	11.1474	10.225	10.8718	10.8581	STAD
TCGA.RD.A7BT	11.2631	10.4472	10.9522	12.3354	10.8086	10.373	10.8875	11.1724	STAD
TCGA.RD.A7BW	10.3815	10.7688	10.8102	10.8438	11.2877	10.3225	10.6535	10.818	STAD
TCGA.RD.A7C1	11.3943	11.1807	11.2812	11.4582	11.8173	11.8879	11.2854	11.7211	STAD
TCGA.RD.A8MV	10.5219	10.3951	10.826	12.426	12.2112	10.6617	10.581	11.7663	STAD
TCGA.RD.A8MW	10.666	11.1992	10.6409	11.1996	10.4392	10.7155	10.8354	10.7848	STAD
TCGA.RD.A8N0	9.92812	10.1197	10.1988	11.1677	10.4765	10.5439	10.0822	10.7294	STAD
TCGA.RD.A8N1	10.4127	9.97689	10.7843	11.5674	11.1071	10.3729	10.3913	11.0158	STAD
TCGA.RD.A8N2	9.97013	10.4373	9.96895	9.47394	8.45507	8.66782	10.1254	8.86561	STAD
TCGA.RD.A8N4	10.3552	10.6846	10.2816	10.0435	9.11766	8.97703	10.4405	9.3794	STAD
TCGA.RD.A8N5	10.089	10.4108	10.3951	10.433	9.51863	9.3697	10.2983	9.77378	STAD
TCGA.RD.A8N6	10.3171	10.3799	10.5952	10.5423	9.59373	9.67709	10.4307	9.93771	STAD
TCGA.RD.A8N9	10.1822	9.84605	10.6679	11.0102	10.0287	9.23498	10.2321	10.0913	STAD
TCGA.RD.A8NB	10.5658	10.3549	10.4455	12.0826	11.6829	10.6408	10.4554	11.4688	STAD
TCGA.SW.A7EA	10.9787	11.1612	11.4697	12.1756	12.5789	12.4567	11.2032	12.4037	STAD
TCGA.SW.A7EB	11.0463	11.3771	10.7087	10.3785	9.87315	10.3119	11.044	10.1878	STAD
TCGA.VQ.A8DT	10.8443	10.612	11.2045	11.7991	10.3186	10.639	10.8869	10.9189	STAD
TCGA.VQ.A8DU	12.0882	10.3603	11.5289	11.4119	10.7965	10.2265	11.3258	10.8116	STAD
TCGA.VQ.A8DV	10.7862	10.7014	10.883	8.19378	6.30672	8.75366	10.7902	7.75139	STAD
TCGA.VQ.A8DZ	11.5051	10.6073	11.0183	11.2179	9.42584	10.2958	11.0435	10.3132	STAD
TCGA.VQ.A8E0	11.2818	10.1258	10.4051	11.233	10.8006	12.3218	10.6042	11.4518	STAD
TCGA.VQ.A8E2	9.53909	10.3994	10.6083	11.8388	10.7666	9.35792	10.1823	10.6544	STAD
TCGA.VQ.A8E3	10.5269	10.3733	10.7792	11.7416	12.0561	11.3312	10.5598	11.7096	STAD
TCGA.VQ.A8E7	10.5893	10.2475	11.3723	10.7918	10.002	9.68994	10.7364	10.1613	STAD
TCGA.VQ.A8P2	10.933	11.0376	11.3992	9.48771	7.26196	9.72665	11.1233	8.82544	STAD
TCGA.VQ.A8P3	10.9905	10.5755	11.1234	11.9303	10.7107	11.0052	10.8964	11.2154	STAD
TCGA.VQ.A8P5	10.7073	10.5429	11.0489	11.5496	11.492	9.16545	10.7664	10.7357	STAD
TCGA.VQ.A8P8	10.362	9.97758	10.3835	11.1063	9.92171	10.1418	10.241	10.3899	STAD
TCGA.VQ.A8PB	10.9181	10.4949	10.8094	8.41713	7.53844	8.3656	10.7408	8.10706	STAD
TCGA.VQ.A8PC	9.94017	9.44079	10.3164	10.7276	9.97286	9.52307	9.89911	10.0745	STAD
TCGA.VQ.A8PD	9.82752	9.72975	10.2695	10.9581	9.7975	9.80849	9.94225	10.188	STAD
TCGA.VQ.A8PE	11.647	11.3398	11.0376	11.3692	9.70307	9.20715	11.3415	10.0931	STAD
TCGA.VQ.A8PF	10.3848	10.4048	10.6992	12.1731	11.563	11.4769	10.4963	11.7377	STAD
TCGA.VQ.A8PH	10.2594	11.1534	10.6312	11.3078	10.7705	10.1478	10.6813	10.742	STAD
TCGA.VQ.A8PJ	10.6201	10.1591	10.3834	10.7471	9.00611	9.47861	10.3875	9.74393	STAD
TCGA.VQ.A8PK	11.1927	10.2497	10.4702	10.9862	9.95558	9.46528	10.6375	10.1357	STAD
TCGA.VQ.A8PM	10.5383	10.0025	10.4552	10.9094	10.0606	10.0273	10.332	10.3324	STAD
TCGA.VQ.A8PO	10.7447	10.6838	11.0477	12.262	11.4045	11.6069	10.8254	11.7578	STAD
TCGA.VQ.A8PP	10.1931	10.2333	10.5583	10.4776	9.15635	9.34764	10.3283	9.66052	STAD
TCGA.VQ.A8PQ	9.24683	9.40656	10.1541	10.8818	9.99467	10.1838	9.60249	10.3534	STAD
TCGA.VQ.A8PU	10.3752	9.30197	10.7764	10.4013	8.66818	9.7098	10.1512	9.59309	STAD
TCGA.VQ.A8PX	9.92959	9.66804	10.2287	11.2354	9.67716	9.82626	9.94212	10.2463	STAD
TCGA.VQ.A91A	10.3697	10.1481	10.5051	10.4189	8.85778	8.73514	10.341	9.33726	STAD
TCGA.VQ.A91D	10.6148	10.1885	11.1839	11.4224	10.9476	10.2746	10.6624	10.8815	STAD
TCGA.VQ.A91E	10.3048	10.0274	10.4	11.3689	10.3637	10.3963	10.2441	10.7097	STAD
TCGA.VQ.A91K	10.3468	10.5185	10.8581	11.3309	10.1652	10.568	10.5745	10.688	STAD
TCGA.VQ.A91N	10.9788	10.2598	10.808	10.9431	9.77801	9.36115	10.6822	10.0274	STAD
TCGA.VQ.A91Q	9.98087	9.02336	10.7685	10.7612	9.9318	9.43793	9.92423	10.0436	STAD
TCGA.VQ.A91S	10.3192	9.74733	10.598	10.4456	9.80438	9.33167	10.2215	9.86055	STAD
TCGA.VQ.A91U	10.5375	9.86754	10.4407	12.1861	11.6261	10.2937	10.2819	11.3686	STAD
TCGA.VQ.A91V	11.1949	10.1834	11.2233	11.071	9.14747	9.65831	10.8672	9.95892	STAD
TCGA.VQ.A91W	10.3683	10.4016	10.6721	10.9519	9.32246	10.1457	10.4807	10.14	STAD
TCGA.VQ.A91X	10.8047	9.91143	11.7043	10.6741	9.2604	10.1165	10.8068	10.017	STAD
TCGA.VQ.A91Y	10.1801	9.75915	9.9564	11.2884	11.0074	9.55217	9.9652	10.616	STAD
TCGA.VQ.A91Z	10.866	9.41263	11.1287	9.75391	7.90994	8.09551	10.4691	8.58645	STAD
TCGA.VQ.A922	10.3413	11.498	10.9547	9.41577	8.41701	8.49671	10.9313	8.7765	STAD
TCGA.VQ.A923	9.41632	10.3994	10.3169	11.7648	11.0077	11.0249	10.0442	11.2658	STAD
TCGA.VQ.A924	10.7093	10.7838	11.095	11.7847	11.5471	11.0935	10.8627	11.4751	STAD
TCGA.VQ.A925	10.7289	10.3931	10.3675	10.4599	9.52554	9.01173	10.4965	9.66574	STAD
TCGA.VQ.A927	10.1897	9.86356	10.0672	11.2008	9.7822	10.3167	10.0402	10.4333	STAD
TCGA.VQ.A928	10.272	9.60427	10.7298	11.2573	8.88389	9.89056	10.202	10.0106	STAD
TCGA.VQ.A92D	10.3199	10.527	10.5231	10.4247	9.16515	9.95455	10.4567	9.84813	STAD
TCGA.VQ.A94O	10.6276	10.4861	10.5192	10.7841	9.1833	9.638	10.5443	9.86846	STAD
TCGA.VQ.A94P	10.1929	10.053	10.2256	10.2548	9.38941	9.28058	10.1572	9.64159	STAD
TCGA.VQ.A94R	10.0503	10.1741	10.5713	10.6167	9.81445	9.72404	10.2652	10.0517	STAD
TCGA.VQ.A94T	11.0289	10.0978	11.3515	10.4746	8.79864	9.25328	10.826	9.50883	STAD
TCGA.VQ.A94U	9.92507	9.86638	10.0992	10.9586	9.66678	9.00082	9.96355	9.87539	STAD
TCGA.VQ.AA64	10.8529	10.6433	10.9064	11.1032	9.27147	9.11198	10.8009	9.8289	STAD
TCGA.VQ.AA68	10.5585	9.80628	10.4187	12.3042	11.0185	10.2695	10.2611	11.1974	STAD
TCGA.VQ.AA69	10.1829	10.4309	10.5671	10.9753	9.81749	9.17337	10.3937	9.98873	STAD
TCGA.VQ.AA6A	10.1483	10.4788	9.99276	10.494	8.77033	9.50107	10.2066	9.58846	STAD
TCGA.VQ.AA6B	10.2357	9.61802	10.6388	11.5196	10.4343	9.90803	10.1642	10.6207	STAD
TCGA.VQ.AA6D	10.8642	9.83003	10.9541	10.7708	9.08841	8.38728	10.5495	9.4155	STAD
TCGA.VQ.AA6F	10.7385	9.61374	11.0985	10.8709	9.90647	9.70384	10.4836	10.1604	STAD
TCGA.VQ.AA6G	9.35997	9.3741	10.2709	10.32	9.23696	10.7031	9.66831	10.0867	STAD
TCGA.VQ.AA6I	9.90099	10.1054	10.8447	12.2428	10.9398	11.206	10.2837	11.4629	STAD
TCGA.VQ.AA6J	10.5905	9.74384	10.9253	11.6376	11.3717	10.8902	10.4199	11.2999	STAD
TCGA.VQ.AA6K	10.7961	9.8199	10.9015	11.213	10.1488	10.4446	10.5058	10.6021	STAD
TCGA.ZA.A8F6	10.2445	10.2589	10.3076	11.1756	10.3785	10.3211	10.2703	10.6251	STAD
TCGA.ZQ.A9CR	10.916	10.6904	11.9341	11.8713	11.3244	10.1354	11.1802	11.1104	STAD
TCGA.2H.A9GF	10.8279	9.7347	10.661	11.5336	9.7539	9.53296	10.4079	10.2735	ESCA
TCGA.2H.A9GG	10.3127	10.0042	10.3887	10.9797	10.1054	9.07624	10.2352	10.0538	ESCA
TCGA.2H.A9GH	10.34	10.2153	10.4525	11.4608	9.86566	9.43852	10.3359	10.255	ESCA
TCGA.2H.A9GI	10.6977	10.6485	11.5676	12.4543	11.1425	10.5572	10.9713	11.3847	ESCA
TCGA.2H.A9GJ	10.209	8.57203	10.2366	10.601	8.61641	9.56608	9.67253	9.59449	ESCA
TCGA.2H.A9GK	10.0226	9.70013	10.3683	10.6043	9.65889	9.8757	10.0303	10.0463	ESCA
TCGA.2H.A9GL	10.4035	9.71451	10.9799	10.9129	9.8667	8.76324	10.366	9.84761	ESCA
TCGA.2H.A9GM	10.3783	10.35	10.5697	10.6396	10.0751	10.2673	10.4327	10.3273	ESCA
TCGA.2H.A9GN	10.0135	9.59331	10.5736	10.449	8.38701	8.87287	10.0601	9.23628	ESCA
TCGA.2H.A9GO	10.644	10.9614	10.614	9.86546	7.94184	8.0878	10.7398	8.6317	ESCA
TCGA.2H.A9GQ	10.2993	9.4609	10.8808	9.6899	8.92795	7.57866	10.2137	8.73217	ESCA
TCGA.2H.A9GR	10.8641	10.1759	10.696	10.9036	9.53252	9.88416	10.5786	10.1068	ESCA
TCGA.IC.A6RE	10.6154	10.917	11.0575	11.4539	10.965	10.6418	10.8633	11.0202	ESCA
TCGA.IG.A3I8	10.4551	10.2317	10.5961	9.32304	7.82003	7.70595	10.4276	8.28301	ESCA
TCGA.IG.A3QL	11.0278	11.242	11.3302	9.69887	8.31006	8.18098	11.2	8.72997	ESCA
TCGA.IG.A3Y9	11.7829	11.5984	11.5524	10.7253	9.92596	8.98407	11.6446	9.87845	ESCA
TCGA.IG.A3YA	10.2228	9.65576	9.94237	9.38451	9.23686	8.592	9.94031	9.07112	ESCA
TCGA.IG.A3YB	10.46	9.837	10.6	11.1962	10.1085	10.1403	10.299	10.4817	ESCA
TCGA.IG.A3YC	10.2061	10.4371	10.5716	11.2553	10.877	10.3911	10.405	10.8412	ESCA
TCGA.IG.A4P3	10.5962	9.97392	10.4906	11.7271	11.7386	10.4541	10.3536	11.3066	ESCA
TCGA.IG.A4QS	10.4079	10.1876	10.6107	12.2113	11.4609	10.5634	10.402	11.4119	ESCA
TCGA.IG.A4QT	9.74451	10.3234	10.0279	11.6141	10.5904	10.6307	10.0319	10.9451	ESCA
TCGA.IG.A50L	11.2566	10.9202	11.4358	9.54836	8.61458	8.2738	11.2042	8.81225	ESCA
TCGA.IG.A51D	10.863	11.0092	11.1761	11.579	11.0291	10.0503	11.0161	10.8861	ESCA
TCGA.IG.A5B8	11.4781	10.9207	11.5954	11.728	11.4107	11.4215	11.3314	11.5201	ESCA
TCGA.IG.A5S3	9.91287	10.1786	10.193	10.3467	9.24052	8.42157	10.0948	9.33628	ESCA
TCGA.IG.A625	11.0505	10.1982	11.0522	10.2469	9.32257	8.64218	10.767	9.40389	ESCA
TCGA.IG.A6QS	11.592	11.395	12.6747	11.8733	12.074	10.494	11.8872	11.4804	ESCA
TCGA.IG.A7DP	10.4351	10.539	10.6175	12.0116	12.1936	11.6124	10.5305	11.9392	ESCA
TCGA.IG.A8O2	11.152	11.0591	10.3224	12.1082	11.3196	10.3499	10.8445	11.2592	ESCA
TCGA.IG.A97H	10.6236	10.3458	11.4954	10.7564	11.0477	8.97326	10.8216	10.2591	ESCA
TCGA.IG.A97I	10.7252	10.3739	10.8408	11.3763	10.8139	9.53778	10.6466	10.576	ESCA
TCGA.JY.A6F8	10.7225	9.95801	11.2414	11.3733	9.39016	10.0317	10.6406	10.2651	ESCA
TCGA.JY.A6FA	10.7232	10.5681	10.2985	8.39604	6.49451	7.20572	10.5299	7.36542	ESCA
TCGA.JY.A6FB	10.1521	10.0328	10.7547	10.4492	8.83318	9.52739	10.3132	9.60324	ESCA
TCGA.JY.A6FD	10.2749	10.8048	11.3713	11.1242	10.9363	10.2872	10.817	10.7825	ESCA
TCGA.JY.A6FE	11.209	11.5035	12.0426	11.2153	11.26	9.77055	11.585	10.7486	ESCA
TCGA.JY.A6FG	11.6624	10.9841	11.5073	10.358	8.40178	8.35537	11.3846	9.03837	ESCA
TCGA.JY.A6FH	11.0913	9.7045	10.8057	11.0017	9.14884	9.28276	10.5338	9.81111	ESCA
TCGA.JY.A938	10.5796	9.88259	11.1012	12.0764	11.7921	10.4294	10.5211	11.4326	ESCA
TCGA.JY.A939	10.3408	10.055	10.7433	10.9139	10.2426	10.0383	10.3797	10.3983	ESCA
TCGA.JY.A93C	10.4478	10.5078	10.7245	9.89606	8.52615	9.44476	10.56	9.28899	ESCA
TCGA.JY.A93D	9.40518	9.18958	9.78366	10.2955	9.8735	9.1785	9.45947	9.78251	ESCA
TCGA.JY.A93E	9.69232	9.55783	9.68248	10.7833	10.722	9.83412	9.64421	10.4465	ESCA
TCGA.JY.A93F	10.5774	10.702	10.8846	7.57334	7.17498	8.05222	10.7213	7.60018	ESCA
TCGA.KH.A6WC	10.3461	10.3547	10.4365	10.3021	9.02306	8.46878	10.3791	9.26466	ESCA
TCGA.L5.A43C	10.7533	10.3751	10.6867	11.1218	9.64073	9.95274	10.605	10.2384	ESCA
TCGA.L5.A43E	10.4137	8.94938	9.95935	11.6523	10.4933	9.82522	9.77415	10.6569	ESCA
TCGA.L5.A43H	10.355	10.4315	10.8093	10.1133	9.5722	9.70338	10.5319	9.79628	ESCA
TCGA.L5.A43I	10.0598	9.2821	10.1161	9.87736	8.47786	9.00539	9.81932	9.1202	ESCA
TCGA.L5.A43J	11.1196	10.642	11.5496	9.69523	9.37788	9.98967	11.1037	9.68759	ESCA
TCGA.L5.A43M	10.5525	9.878	10.0652	10.8895	9.84616	9.47577	10.1652	10.0705	ESCA
TCGA.L5.A4OE	10.1671	10.059	10.8037	11.5546	10.9464	9.73417	10.3433	10.745	ESCA
TCGA.L5.A4OF	10.384	9.65775	9.95801	10.1154	8.6342	8.48332	9.99994	9.07765	ESCA
TCGA.L5.A4OG	10.1549	9.75378	10.7006	10.951	10.5345	10.0022	10.2031	10.4959	ESCA
TCGA.L5.A4OH	10.969	9.80198	10.9383	10.839	9.63442	9.09355	10.5697	9.85564	ESCA
TCGA.L5.A4OI	10.1197	9.97228	10.1478	11.3334	9.8827	8.60443	10.0799	9.94017	ESCA
TCGA.L5.A4OJ	10.9712	10.5238	10.3801	10.5959	8.64797	8.53697	10.625	9.26028	ESCA
TCGA.L5.A4OM	10.1161	10.1082	10.1309	9.03601	7.17023	7.10504	10.1184	7.77042	ESCA
TCGA.L5.A4ON	9.80159	9.47091	9.84291	11.5253	10.2262	9.725	9.70514	10.4922	ESCA
TCGA.L5.A4OO	10.1906	9.58965	10.8909	10.9697	10.5742	10.8521	10.2237	10.7987	ESCA
TCGA.L5.A4OP	9.45041	9.30214	10.4545	11.1783	10.4514	10.2705	9.73569	10.6334	ESCA
TCGA.L5.A4OQ	10.8769	10.0555	11.2468	10.9886	9.72087	9.48537	10.7264	10.065	ESCA
TCGA.L5.A4OR	10.804	10.3599	10.5202	10.5045	9.20954	8.84003	10.5613	9.51804	ESCA
TCGA.L5.A4OS	10.8358	10.4336	10.6074	11.5702	10.3024	9.8738	10.6256	10.5821	ESCA
TCGA.L5.A4OT	9.86624	8.94597	9.93829	9.6951	8.71541	8.44806	9.5835	8.95286	ESCA
TCGA.L5.A4OU	10.1554	10.1486	11.1882	11.8864	12.184	10.9145	10.4974	11.6616	ESCA
TCGA.L5.A4OW	10.2371	10.4293	10.4503	11.2784	10.2784	9.94934	10.3722	10.5021	ESCA
TCGA.L5.A4OX	10.3456	9.31866	10.5185	11.4817	10.6044	9.85853	10.0609	10.6482	ESCA
TCGA.L5.A88S	10.6441	10.9882	10.1838	10.4616	9.1629	8.95518	10.6054	9.52658	ESCA
TCGA.L5.A88V	11.0849	10.2677	10.926	11.6451	10.1199	10.1224	10.7595	10.6291	ESCA
TCGA.L5.A88W	11.2078	10.9557	11.4917	9.54946	7.22646	8.52725	11.2184	8.43439	ESCA
TCGA.L5.A88Y	10.1856	9.7133	10.2402	10.7713	9.63758	10.007	10.0464	10.1386	ESCA
TCGA.L5.A88Z	11.5942	11.4971	11.3025	9.02413	7.41491	8.44619	11.4646	8.29508	ESCA
TCGA.L5.A891	10.5124	9.99604	10.8438	10.433	7.97154	8.302	10.4507	8.90218	ESCA
TCGA.L5.A893	10.3513	10.0097	10.4036	11.3978	10.2347	10.1547	10.2549	10.5957	ESCA
TCGA.L5.A8NE	10.6579	10.5318	10.3147	9.90367	7.93752	8.18339	10.5015	8.67486	ESCA
TCGA.L5.A8NF	9.59414	9.80158	9.6877	10.8301	9.24249	10.0527	9.69447	10.0418	ESCA
TCGA.L5.A8NG	10.0171	9.49104	9.97098	10.9755	10.0472	9.17266	9.82636	10.0651	ESCA
TCGA.L5.A8NH	10.521	10.0827	10.7796	11.2648	10.2213	10.0839	10.4611	10.5233	ESCA
TCGA.L5.A8NI	10.9926	10.2956	11.1855	10.9695	9.60541	8.66105	10.8246	9.74532	ESCA
TCGA.L5.A8NJ	10.274	10.0139	10.8713	11.3426	10.6048	11.0813	10.3864	11.0096	ESCA
TCGA.L5.A8NK	10.5566	10.0783	10.4308	9.95348	8.65649	8.23699	10.3552	8.94899	ESCA
TCGA.L5.A8NL	10.3859	9.47572	10.4533	10.1109	9.12625	8.93838	10.105	9.39183	ESCA
TCGA.L5.A8NM	10.41	10.1616	10.4143	11.0636	10.3277	10.5978	10.3286	10.663	ESCA
TCGA.L5.A8NN	11.2211	10.3817	10.7179	10.4268	9.04106	8.20405	10.7736	9.22397	ESCA
TCGA.L5.A8NQ	11.6238	11.3722	10.989	11.6281	11.3358	10.2912	11.3283	11.085	ESCA
TCGA.L5.A8NR	10.0197	9.59274	10.6149	11.1756	10.4733	9.82919	10.0758	10.4927	ESCA
TCGA.L5.A8NS	9.92077	8.97945	10.1276	10.1211	9.46591	9.13781	9.67595	9.57496	ESCA
TCGA.L5.A8NT	9.55841	9.46432	10.5435	11.0101	9.50947	9.30341	9.85541	9.94099	ESCA
TCGA.L5.A8NU	10.3263	10.0464	10.0866	10.9576	10.9654	10.3349	10.1531	10.7526	ESCA
TCGA.L5.A8NV	9.62351	10.1644	10.3361	11.3811	10.1161	10.2831	10.0414	10.5934	ESCA
TCGA.L5.A8NW	9.91136	9.82693	10.2519	10.0617	8.9699	8.23425	9.99674	9.08861	ESCA
TCGA.L7.A56G	10.2834	10.1337	9.96372	9.82128	8.21305	7.9607	10.1269	8.66501	ESCA
TCGA.L7.A6VZ	10.0133	10.2578	10.9502	11.3908	10.0991	9.3509	10.4071	10.2803	ESCA
TCGA.LN.A49K	10.6823	9.87172	10.5482	10.6111	9.99525	9.16152	10.3674	9.92263	ESCA
TCGA.LN.A49L	9.99759	9.93338	10.0158	9.98864	8.53712	8.26677	9.98226	8.93084	ESCA
TCGA.LN.A49M	11.3002	11.0046	11.3389	9.22023	8.34726	7.86135	11.2146	8.47628	ESCA
TCGA.LN.A49N	10.2244	9.75262	10.5084	9.69028	8.87544	8.48936	10.1618	9.01836	ESCA
TCGA.LN.A49O	10.4173	10.55	12.2934	10.787	11.087	9.33698	11.0869	10.4037	ESCA
TCGA.LN.A49P	10.4632	10.2446	11.9376	12.6109	12.1606	10.547	10.8818	11.7728	ESCA
TCGA.LN.A49R	10.5507	10.4334	11.4872	11.1725	10.944	9.82527	10.8238	10.6473	ESCA
TCGA.LN.A49S	10.3839	10.7486	10.8294	11.0287	10.1429	9.59068	10.654	10.2541	ESCA
TCGA.LN.A49U	11.0832	10.4175	10.4139	9.17994	6.77589	7.03138	10.6382	7.6624	ESCA
TCGA.LN.A49V	10.8668	10.4947	11.8309	10.2799	8.37179	6.8217	11.0641	8.49114	ESCA
TCGA.LN.A49W	10.6701	10.2048	10.9199	10.8343	10.6378	9.69217	10.5983	10.3881	ESCA
TCGA.LN.A49X	10.4439	10.1989	10.2682	10.6869	9.95174	9.01533	10.3037	9.88467	ESCA
TCGA.LN.A49Y	10.6002	11.0769	10.3446	10.0839	8.93391	8.78768	10.6739	9.26849	ESCA
TCGA.LN.A4A1	11.1404	10.3656	9.96913	10.1089	8.43658	8.02396	10.4917	8.85647	ESCA
TCGA.LN.A4A2	10.661	10.3893	10.5816	8.45025	7.38601	7.99059	10.544	7.94228	ESCA
TCGA.LN.A4A3	10.4733	10.5757	10.4542	10.3156	9.06303	8.5612	10.5011	9.31328	ESCA
TCGA.LN.A4A4	11.8836	10.7705	10.7861	10.1156	7.73987	7.97872	11.1467	8.61141	ESCA
TCGA.LN.A4A5	10.3054	10.2702	10.2982	10.3295	9.15835	8.35764	10.2913	9.28184	ESCA
TCGA.LN.A4A6	9.78659	10.645	9.97103	10.2424	9.53669	8.36278	10.1342	9.38064	ESCA
TCGA.LN.A4A8	10.3773	10.6003	11.0684	10.2246	9.95845	8.88781	10.682	9.69028	ESCA
TCGA.LN.A4A9	9.30447	9.97176	10.8225	10.5718	11.1873	10.1484	10.0329	10.6358	ESCA
TCGA.LN.A4MQ	10.2212	10.0915	10.4506	9.58302	7.08466	7.37829	10.2544	8.01532	ESCA
TCGA.LN.A4MR	10.2341	10.4379	10.4529	10.6942	10.212	9.05963	10.375	9.98861	ESCA
TCGA.LN.A5U5	11.2577	11.6445	12.1825	12.1267	10.9271	10.4696	11.6949	11.1745	ESCA
TCGA.LN.A5U6	10.5829	10.5434	10.8135	10.236	9.57317	8.76286	10.6466	9.524	ESCA
TCGA.LN.A5U7	10.4394	10.8677	10.5456	10.8977	10.1419	8.63448	10.6176	9.89135	ESCA
TCGA.LN.A7HV	10.8543	10.5655	12.1946	9.94994	8.37684	7.73029	11.2048	8.68569	ESCA
TCGA.LN.A7HW	11.1322	10.8345	10.9148	9.84006	8.03954	8.22942	10.9605	8.70301	ESCA
TCGA.LN.A7HX	11.1608	10.6947	10.4455	10.9543	9.55339	9.02854	10.767	9.84541	ESCA
TCGA.LN.A7HY	11.5266	10.9499	11.1882	10.6328	10.0319	9.30256	11.2216	9.98909	ESCA
TCGA.LN.A7HZ	11.7518	11.1934	12.5382	12.047	11.9655	11.2334	11.8278	11.7487	ESCA
TCGA.LN.A8HZ	11.4742	10.4789	10.7248	9.34895	7.82609	8.1979	10.8926	8.45765	ESCA
TCGA.LN.A8I0	11.3787	11.7666	12.068	10.6541	10.5468	10.2275	11.7378	10.4761	ESCA
TCGA.LN.A8I1	11.3617	11.4347	10.8506	11.6424	10.7627	10.2109	11.2157	10.872	ESCA
TCGA.LN.A9FO	11.1443	10.8571	10.4845	10.7068	10.513	9.75812	10.8286	10.326	ESCA
TCGA.LN.A9FP	10.3992	9.96241	9.77948	9.47299	8.45585	8.40239	10.047	8.77708	ESCA
TCGA.LN.A9FQ	12.0167	10.4822	10.9224	10.24	8.58885	8.64234	11.1404	9.15705	ESCA
TCGA.LN.A9FR	10.6825	10.8688	10.5911	9.9477	9.26537	8.41595	10.7141	9.20967	ESCA
TCGA.M9.A5M8	9.88484	9.40371	10.7385	10.7627	9.56608	9.7142	10.009	10.0143	ESCA
TCGA.Q9.A6FU	9.77538	9.04461	10.5518	9.9132	8.13799	7.65313	9.79058	8.56811	ESCA
TCGA.Q9.A6FW	10.4588	9.98043	10.5808	10.6347	9.29075	9.62343	10.34	9.84961	ESCA
TCGA.R6.A6DN	10.6711	10.8946	10.8762	10.3768	10.4636	10.0027	10.814	10.281	ESCA
TCGA.R6.A6DQ	10.3465	10.2645	10.7307	11.5872	11.002	10.0653	10.4473	10.8849	ESCA
TCGA.R6.A6KZ	9.95022	10.4151	10.5467	10.6419	9.76154	9.67691	10.304	10.0268	ESCA
TCGA.R6.A6L4	10.3306	10.3838	10.9465	11.1829	8.86046	8.45049	10.5536	9.49796	ESCA
TCGA.R6.A6L6	11.1795	11.0132	11.1823	11.413	11.2431	10.7645	11.125	11.1402	ESCA
TCGA.R6.A6XG	11.4082	10.3764	10.7096	11.7345	9.85317	9.94063	10.8314	10.5094	ESCA
TCGA.R6.A6XQ	10.1303	10.6147	10.3862	8.91392	8.34756	7.64708	10.377	8.30285	ESCA
TCGA.R6.A6Y0	10.7108	10.4989	10.8948	10.4152	9.03821	9.0023	10.7015	9.48523	ESCA
TCGA.R6.A6Y2	10.4156	10.0318	10.4456	10.3106	8.87746	8.76369	10.2977	9.31725	ESCA
TCGA.R6.A8W5	11.1942	9.77901	10.2185	10.8922	9.26497	10.2115	10.3972	10.1229	ESCA
TCGA.R6.A8W8	10.2177	10.1017	10.301	11.8254	10.6284	10.0571	10.2068	10.837	ESCA
TCGA.R6.A8WC	10.6784	9.82987	11.0729	11.1601	10.1023	9.37496	10.5271	10.2124	ESCA
TCGA.R6.A8WG	10.1093	9.90984	10.0965	9.8495	8.8748	8.27957	10.0385	9.00129	ESCA
TCGA.RE.A7BO	10.4266	10.6484	11.1864	11.3116	11.1094	10.8391	10.7538	11.0867	ESCA
TCGA.S8.A6BV	10.1094	9.40767	10.404	11.2809	9.69381	9.75201	9.97368	10.2422	ESCA
TCGA.S8.A6BW	10.8411	10.6202	11.0273	10.3628	9.02423	8.60343	10.8295	9.33014	ESCA
TCGA.V5.A7RB	10.7814	10.695	10.9197	11.0714	8.87086	9.05543	10.7987	9.66591	ESCA
TCGA.V5.A7RC	10.9165	10.6542	10.4209	10.1276	8.91758	9.31241	10.6639	9.45253	ESCA
TCGA.V5.A7RE	10.9542	10.5413	10.3802	10.8424	10.0573	9.36873	10.6252	10.0895	ESCA
TCGA.V5.AASV	10.7034	9.23793	10.3406	11.2062	10.5452	9.94163	10.094	10.5643	ESCA
TCGA.V5.AASW	9.95164	9.74707	10.0696	11.2557	10.7356	10.5207	9.92275	10.8373	ESCA
TCGA.V5.AASX	10.6819	9.53557	10.5485	11.9085	11.3449	10.4726	10.2553	11.242	ESCA
TCGA.VR.A8EO	10.931	11.0394	10.88	9.66017	8.66051	8.45616	10.9501	8.92561	ESCA
TCGA.VR.A8EP	10.939	9.93975	10.6357	9.1775	7.8342	7.48692	10.5048	8.1662	ESCA
TCGA.VR.A8EQ	10.7107	10.0559	10.6741	11.4281	10.5162	10.2578	10.4802	10.734	ESCA
TCGA.VR.A8ER	11.1244	10.1474	11.8661	10.4238	9.40377	9.52409	11.046	9.78387	ESCA
TCGA.VR.A8ET	10.985	10.4159	11.002	9.96261	8.10183	7.65702	10.801	8.57382	ESCA
TCGA.VR.A8EU	10.7939	10.3404	11.0341	11.2803	10.3102	9.99191	10.7228	10.5275	ESCA
TCGA.VR.A8EW	10.8992	10.5254	10.5156	9.56566	7.93959	8.83916	10.6467	8.78147	ESCA
TCGA.VR.A8EX	10.9473	10.8643	10.6892	10.1757	9.18217	9.54172	10.8336	9.63319	ESCA
TCGA.VR.A8EY	11.2625	11.7627	12.0283	9.91798	8.54267	9.18778	11.6845	9.21614	ESCA
TCGA.VR.A8EZ	12.0126	10.9433	11.3819	11.0689	11.3616	10.2371	11.4459	10.8892	ESCA
TCGA.VR.A8Q7	11.1557	11.3656	11.1586	11.2777	11.0167	11.3103	11.2266	11.2016	ESCA
TCGA.VR.AA4D	10.973	10.146	11.6737	11.1108	9.97698	9.30569	10.9309	10.1312	ESCA
TCGA.VR.AA4G	9.97943	10.4943	11.3768	11.9231	11.8516	10.0474	10.6169	11.274	ESCA
TCGA.VR.AA7B	10.5514	9.40517	10.2646	10.0728	8.31782	8.91728	10.0737	9.10263	ESCA
TCGA.VR.AA7D	11.012	10.6378	12.392	11.8185	11.6906	9.84389	11.3473	11.1177	ESCA
TCGA.VR.AA7I	11.8651	10.9211	10.9765	11.4643	11.2712	9.88995	11.2542	10.8752	ESCA
TCGA.X8.AAAR	9.85764	9.84475	10.3669	12.0972	11.1679	10.487	10.0231	11.2507	ESCA
TCGA.XP.A8T6	10.3082	10.4005	10.2266	10.9143	10.0983	8.29739	10.3118	9.77	ESCA
TCGA.XP.A8T8	10.9239	10.606	11.17	11.4317	11.0695	10.2727	10.9	10.9246	ESCA
TCGA.Z6.A8JD	10.8631	10.5374	10.4101	10.69	10.0405	9.18092	10.6035	9.97045	ESCA
TCGA.Z6.A8JE	11.9724	11.0824	10.5119	8.77278	7.72321	8.23033	11.1889	8.2421	ESCA
TCGA.Z6.A9VB	11.2406	10.9353	11.3265	9.14351	7.15114	8.41419	11.1675	8.23628	ESCA
TCGA.Z6.AAPN	10.8747	10.874	12.218	11.3401	11.144	10.0832	11.3222	10.8558	ESCA
TCGA.ZR.A9CJ	11.2203	10.9046	11.253	12.4367	11.1762	9.81943	11.126	11.1441	ESCA
TCGA.KL.8323	10.8325	10.1681	11.1074	10.6328	7.34472	9.84428	10.7027	9.27392	KICH
TCGA.KL.8324	11.2431	10.5216	10.0491	11.6049	8.56894	9.66966	10.6046	9.94783	KICH
TCGA.KL.8325	10.6468	9.91193	9.76178	9.91093	7.46419	10.0053	10.1068	9.12681	KICH
TCGA.KL.8326	11.2624	11.6949	11.3548	12.3052	8.86177	9.79748	11.4374	10.3215	KICH
TCGA.KL.8327	10.3506	10.7716	12.0869	11.9082	9.21069	11.9177	11.0697	11.0122	KICH
TCGA.KL.8328	11.4176	10.7581	11.7708	11.8365	8.62974	10.9491	11.3155	10.4718	KICH
TCGA.KL.8329	10.9272	10.1499	10.9322	11.0476	8.77689	10.1926	10.6698	10.0057	KICH
TCGA.KL.8330	11.1071	10.1093	10.9044	10.0514	7.38617	9.17558	10.7069	8.87104	KICH
TCGA.KL.8331	11.0667	10.575	11.6335	11.351	8.1542	10.4646	11.0917	9.98992	KICH
TCGA.KL.8332	10.8811	10.3245	10.3268	11.2375	9.18756	10.8387	10.5108	10.4212	KICH
TCGA.KL.8333	10.541	10.8258	10.5463	11.038	8.70423	9.30736	10.6377	9.68319	KICH
TCGA.KL.8334	10.6615	10.2572	11.14	11.0439	8.70613	10.5564	10.6862	10.1021	KICH
TCGA.KL.8335	10.9788	10.396	11.2539	11.3378	7.72585	10.0505	10.8762	9.70473	KICH
TCGA.KL.8336	11.13	10.5113	11.1895	11.2977	8.9928	9.76878	10.9436	10.0197	KICH
TCGA.KL.8337	11.2135	10.246	11.2603	10.8434	7.84892	10.1471	10.9066	9.61316	KICH
TCGA.KL.8338	11.4967	10.8405	11.5212	10.9977	7.64564	10.8372	11.2861	9.82685	KICH
TCGA.KL.8339	11.2174	10.504	11.2941	10.7713	7.39254	9.33565	11.0051	9.16649	KICH
TCGA.KL.8340	11.0228	10.261	11.2112	11.0468	7.86592	10.155	10.8317	9.68922	KICH
TCGA.KL.8341	10.8848	10.1994	11.2708	10.6626	7.24342	9.15559	10.785	9.02053	KICH
TCGA.KL.8342	10.876	10.478	11.2714	10.9357	8.78921	11.2124	10.8751	10.3124	KICH
TCGA.KL.8343	10.7897	10.9723	9.81405	11.8126	8.39369	9.04106	10.5254	9.7491	KICH
TCGA.KL.8344	10.0844	10.8124	10.6083	11.3871	9.48997	8.91089	10.5017	9.92932	KICH
TCGA.KL.8345	10.7974	10.1081	11.0389	10.8413	7.74788	9.83511	10.6481	9.47478	KICH
TCGA.KL.8346	11.3665	10.4706	10.4726	10.3181	6.1426	9.93213	10.7699	8.79761	KICH
TCGA.KM.8438	11.0634	10.2739	10.9624	11.1982	8.50158	10.293	10.7666	9.9976	KICH
TCGA.KM.8439	10.8763	11.3004	11.1906	11.084	7.5946	9.11556	11.1224	9.26472	KICH
TCGA.KM.8440	10.759	9.9565	10.9618	10.715	7.54021	9.95097	10.5591	9.40207	KICH
TCGA.KM.8441	10.5996	10.801	10.624	10.9341	7.88323	8.74147	10.6749	9.18625	KICH
TCGA.KM.8442	10.9163	9.86713	10.8565	9.90922	7.29865	9.80922	10.5467	9.0057	KICH
TCGA.KM.8443	11.0491	10.2742	11.1606	10.2645	6.4752	9.72207	10.828	8.82059	KICH
TCGA.KM.8476	10.8873	10.9237	11.9983	11.7169	9.13353	11.2045	11.2697	10.685	KICH
TCGA.KM.8477	10.7535	10.7718	10.9924	11.7246	9.15169	9.86601	10.8392	10.2474	KICH
TCGA.KM.8639	10.3882	10.9411	10.9987	11.5493	7.1719	8.34923	10.776	9.02349	KICH
TCGA.KN.8418	10.8561	10.2462	11.2534	11.0149	8.43034	9.88724	10.7852	9.77749	KICH
TCGA.KN.8419	10.7254	10.2345	10.1671	11.6238	9.11743	9.82873	10.3757	10.19	KICH
TCGA.KN.8421	10.984	10.3202	11.1289	10.9975	8.80597	9.29616	10.811	9.69989	KICH
TCGA.KN.8422	10.9827	10.4315	11.1658	11.6305	9.40879	10.8467	10.86	10.6286	KICH
TCGA.KN.8423	10.9806	10.0014	9.97641	10.2581	7.99608	9.3833	10.3195	9.2125	KICH
TCGA.KN.8424	10.7333	10.2535	11.1099	10.7706	8.12357	10.1508	10.6989	9.68167	KICH
TCGA.KN.8425	10.8614	10.3463	10.6477	11.7649	8.76082	10.1719	10.6185	10.2325	KICH
TCGA.KN.8426	10.9515	10.1299	10.0571	11.5565	8.82347	10.3441	10.3795	10.2413	KICH
TCGA.KN.8427	11.3088	10.7608	11.197	10.2168	8.95536	9.37658	11.0889	9.51624	KICH
TCGA.KN.8428	11.3337	10.6586	11.1175	11.1545	8.77929	8.51552	11.0366	9.48311	KICH
TCGA.KN.8429	10.733	9.90239	10.8563	10.6404	8.00463	9.84091	10.4972	9.49532	KICH
TCGA.KN.8431	11.1087	9.97115	10.8906	10.5324	8.24231	9.72993	10.6568	9.50153	KICH
TCGA.KN.8432	10.8301	10.0168	10.7398	10.2458	8.40208	9.53879	10.5289	9.39555	KICH
TCGA.KN.8433	11.4845	10.393	10.2445	11.8546	8.85579	10.4305	10.7073	10.3803	KICH
TCGA.KN.8434	10.9565	10.1695	10.9296	11.1887	8.31944	10.4133	10.6852	9.9738	KICH
TCGA.KN.8435	10.6416	10.0432	11.1213	10.4523	7.19704	9.34628	10.602	8.99855	KICH
TCGA.KN.8436	11.1765	10.3004	10.3023	9.87078	6.80388	9.98785	10.593	8.8875	KICH
TCGA.KN.8437	10.383	10.5632	10.4063	10.4841	7.35049	8.50052	10.4508	8.77837	KICH
TCGA.KO.8403	10.8818	10.4247	11.1907	11.1798	8.95309	10.6066	10.8324	10.2465	KICH
TCGA.KO.8404	10.9341	11.446	11.0156	11.2669	9.511	11.3347	11.1319	10.7042	KICH
TCGA.KO.8405	11.0978	10.7447	11.4887	11.3853	8.8378	11.0311	11.1104	10.4181	KICH
TCGA.KO.8406	10.6802	10.0339	10.9232	10.3262	7.55838	9.74036	10.5458	9.20831	KICH
TCGA.KO.8407	10.7861	10.394	11.2937	11.1415	9.056	10.6192	10.8246	10.2722	KICH
TCGA.KO.8408	11.1954	10.6761	10.708	11.379	7.59874	9.93295	10.8598	9.63691	KICH
TCGA.KO.8409	11.1439	11.2433	12.0369	11.3781	8.59002	11.1355	11.4747	10.3679	KICH
TCGA.KO.8410	11.0898	10.1918	10.0255	10.2313	7.81369	9.63457	10.4357	9.22653	KICH
TCGA.KO.8411	10.6232	10.3846	11.2138	11.0324	8.83319	10.0111	10.7405	9.95893	KICH
TCGA.KO.8413	11.0116	10.4436	10.3445	11.5283	9.2985	10.6877	10.5999	10.5048	KICH
TCGA.KO.8414	11.0261	10.0954	11.0032	11.8761	9.09132	10.9444	10.7082	10.6373	KICH
TCGA.KO.8415	11.2797	10.8942	10.68	12.649	9.68405	11.4247	10.9513	11.2526	KICH
TCGA.KO.8416	11.1602	10.5338	11.2697	10.9083	8.78407	10.5567	10.9879	10.083	KICH
TCGA.KO.8417	10.8622	10.3814	11.3257	10.6491	8.03525	10.0639	10.8564	9.58276	KICH
TCGA.N5.A4R8	11.8024	11.341	11.8576	7.77359	5.21442	8.92717	11.667	7.30506	UCS
TCGA.N5.A4RA	12.3737	11.2406	11.9212	9.39042	7.7929	9.03236	11.8452	8.73856	UCS
TCGA.N5.A4RD	11.655	10.7514	12.2441	10.9233	9.07691	9.76155	11.5502	9.92058	UCS
TCGA.N5.A4RF	12.332	11.4777	11.7945	11.3948	10.1778	10.0629	11.8681	10.5452	UCS
TCGA.N5.A4RJ	11.9589	11.0828	11.4432	9.25485	7.83998	9.71784	11.495	8.93756	UCS
TCGA.N5.A4RM	11.544	11.0397	12.6798	11.6736	8.98173	10.6189	11.7545	10.4248	UCS
TCGA.N5.A4RN	11.9608	10.6065	11.3497	9.81863	8.18866	8.49079	11.3057	8.8327	UCS
TCGA.N5.A4RO	11.9317	10.6774	12.3506	9.2122	7.17591	7.84969	11.6532	8.07927	UCS
TCGA.N5.A4RS	11.4337	11.138	11.4863	10.8439	7.6238	9.73962	11.3527	9.40246	UCS
TCGA.N5.A4RT	11.8797	10.8191	11.2676	10.9052	9.24215	8.42208	11.3221	9.52313	UCS
TCGA.N5.A4RU	11.9956	10.9155	11.8373	10.514	7.8881	8.53111	11.5828	8.97773	UCS
TCGA.N5.A4RV	12.2266	12.7506	12.3206	12.1406	10.0462	8.9943	12.4326	10.3937	UCS
TCGA.N5.A59E	11.2694	11.6361	11.8706	9.99509	8.64545	9.2582	11.592	9.29958	UCS
TCGA.N5.A59F	11.4681	11.3002	12.0728	11.226	9.31579	10.3371	11.6137	10.293	UCS
TCGA.N6.A4V9	11.4869	10.3523	10.4846	10.365	8.46707	8.52963	10.7746	9.12057	UCS
TCGA.N6.A4VC	11.9338	11.0871	11.2688	10.0233	7.92708	8.87247	11.4299	8.94096	UCS
TCGA.N6.A4VD	11.485	11.053	11.319	11.1122	9.17549	10.5361	11.2857	10.2746	UCS
TCGA.N6.A4VE	11.7043	10.6778	10.9898	11.4532	9.66932	9.05244	11.124	10.0583	UCS
TCGA.N6.A4VF	11.6259	11.4416	11.0757	11.1096	9.94357	10.3703	11.3811	10.4745	UCS
TCGA.N6.A4VG	11.3087	10.3824	11.4324	8.78694	7.20264	9.20299	11.0412	8.39752	UCS
TCGA.N7.A4Y0	11.9374	11.8849	11.9595	10.9596	10.1699	10.4636	11.9273	10.531	UCS
TCGA.N7.A4Y5	11.7206	11.1461	11.8096	6.78404	5.3031	8.613	11.5588	6.90005	UCS
TCGA.N7.A4Y8	12.727	11.7447	12.7191	8.95286	6.65696	9.89013	12.3969	8.49998	UCS
TCGA.N7.A59B	11.2324	11.786	11.5351	11.665	10.5935	11.3168	11.5178	11.1918	UCS
TCGA.N8.A4PI	11.5165	12.0467	11.7539	10.461	8.2951	10.5592	11.7723	9.77178	UCS
TCGA.N8.A4PL	11.3664	11.8123	11.9454	9.22589	6.47893	8.19198	11.708	7.9656	UCS
TCGA.N8.A4PM	12.4035	11.1278	12.2632	10.1772	8.39245	10.2277	11.9315	9.59911	UCS
TCGA.N8.A4PN	11.5843	9.82417	10.5393	9.2252	7.78944	8.02621	10.6493	8.34695	UCS
TCGA.N8.A4PO	11.7118	10.6955	10.5689	8.68862	7.5813	8.39072	10.9921	8.22021	UCS
TCGA.N8.A4PP	11.4142	11.1268	10.8348	10.2898	9.12094	9.58892	11.1253	9.66654	UCS
TCGA.N8.A4PQ	11.523	10.7301	11.3188	9.94702	9.54004	9.97464	11.1906	9.82057	UCS
TCGA.N8.A56S	12.5064	10.3704	10.8392	9.13072	7.45614	9.26898	11.2387	8.61861	UCS
TCGA.N9.A4PZ	10.9881	10.2891	10.9853	10.1417	8.35353	9.60908	10.7542	9.36809	UCS
TCGA.N9.A4Q1	12.076	11.1101	11.4788	9.43337	8.20757	9.60545	11.555	9.08213	UCS
TCGA.N9.A4Q3	12.591	10.1679	11.3534	10.5154	8.17509	9.74132	11.3707	9.47726	UCS
TCGA.N9.A4Q4	11.9549	10.8281	11.4151	9.2624	7.08152	8.7389	11.3994	8.36094	UCS
TCGA.N9.A4Q7	12.0209	12.2725	12.2775	13.598	13.0623	12.599	12.1903	13.0864	UCS
TCGA.N9.A4Q8	11.5835	12.1335	11.5177	9.96728	6.41482	9.26706	11.7449	8.54972	UCS
TCGA.NA.A4QV	11.7674	10.6626	10.8026	8.96253	7.26684	9.08802	11.0775	8.43913	UCS
TCGA.NA.A4QW	11.5759	10.5333	11.0218	8.77093	7.49656	8.57275	11.0437	8.28008	UCS
TCGA.NA.A4QX	11.481	10.3102	11.12	9.32869	7.5897	9.28073	10.9704	8.73304	UCS
TCGA.NA.A4QY	12.4892	10.5595	11.2088	9.32781	6.87731	9.04745	11.4192	8.41752	UCS
TCGA.NA.A4R0	11.1039	10.5445	11.4511	11.3679	9.84477	10.4788	11.0332	10.5638	UCS
TCGA.NA.A4R1	11.4925	10.5132	10.2848	6.89791	7.57144	7.54884	10.7635	7.3394	UCS
TCGA.NA.A5I1	10.8494	11.0313	11.5299	8.69875	7.62441	9.66381	11.1369	8.66232	UCS
TCGA.ND.A4W6	11.9922	11.6664	11.5569	10.8164	9.4024	10.5248	11.7385	10.2479	UCS
TCGA.ND.A4WA	11.7653	10.7664	11.3779	9.36584	7.19431	9.01836	11.3032	8.52617	UCS
TCGA.ND.A4WC	11.6105	11.2595	11.3736	12.1055	10.7423	11.3951	11.4145	11.4143	UCS
TCGA.ND.A4WF	12.0631	10.996	11.2582	9.9449	8.29315	8.40776	11.4391	8.88194	UCS
TCGA.NF.A4WU	11.7802	10.6583	11.245	10.1168	6.1291	9.0835	11.2278	8.44312	UCS
TCGA.NF.A4WX	11.4021	10.8073	10.7252	7.79247	5.62055	8.245	10.9782	7.21934	UCS
TCGA.NF.A4X2	11.8086	11.005	11.6788	9.45944	7.78555	9.2598	11.4975	8.83493	UCS
TCGA.NF.A5CP	11.6499	10.6505	10.9383	10.5552	9.06987	9.56659	11.0795	9.73056	UCS
TCGA.NG.A4VU	11.7344	10.6377	11.2891	7.12961	5.75591	8.43465	11.2204	7.10672	UCS
TCGA.NG.A4VW	11.3885	10.3895	10.9324	9.81112	7.20291	9.35184	10.9035	8.78863	UCS
TCGA.QM.A5NM	12.0141	11.2503	11.7952	10.2145	8.13042	10.7257	11.6865	9.69021	UCS
TCGA.QN.A5NN	12.0365	11.5687	11.3275	11.415	10.3053	10.0313	11.6442	10.5839	UCS
TCGA.4P.AA8J	11.5509	12.1092	12.5355	12.0421	11.5526	11.4698	12.0652	11.6882	HNSC
TCGA.BA.4074	12.8977	12.1342	12.9851	12.4866	11.6911	10.3957	12.6723	11.5244	HNSC
TCGA.BA.4076	12.5577	11.823	12.4699	11.0636	9.36645	10.8047	12.2835	10.4116	HNSC
TCGA.BA.4078	10.553	11.206	11.4431	10.3856	9.31528	8.89062	11.0674	9.53051	HNSC
TCGA.BA.5149	11.356	11.1506	12.4662	11.2299	10.6091	11.0342	11.6576	10.9577	HNSC
TCGA.BA.5151	11.4986	10.9166	11.3223	10.8456	9.56409	9.13693	11.2458	9.84886	HNSC
TCGA.BA.5152	11.9432	11.7342	12.2116	11.9011	10.9004	11.2845	11.963	11.362	HNSC
TCGA.BA.5153	10.8209	11.2343	11.4044	10.9062	10.3276	10.2858	11.1532	10.5066	HNSC
TCGA.BA.5555	12.0188	10.7459	11.291	12.146	10.9667	10.1927	11.3519	11.1018	HNSC
TCGA.BA.5556	11.2095	10.9084	11.8392	12.2675	11.7763	11.6807	11.319	11.9082	HNSC
TCGA.BA.5557	11.4876	10.9869	11.7013	10.0888	8.92395	9.87305	11.3919	9.62858	HNSC
TCGA.BA.5558	11.5563	11.5735	11.4834	11.3871	10.5246	10.795	11.5377	10.9022	HNSC
TCGA.BA.5559	10.7637	10.9191	11.475	11.4016	10.9984	10.9115	11.0526	11.1038	HNSC
TCGA.BA.6868	11.3238	10.7789	11.5937	10.8072	9.99813	7.78511	11.2321	9.53014	HNSC
TCGA.BA.6869	11.8277	11.5243	11.8497	10.4946	9.88979	10.187	11.7339	10.1905	HNSC
TCGA.BA.6870	12.3548	11.591	12.3196	11.8982	11.0822	10.5481	12.0885	11.1762	HNSC
TCGA.BA.6871	11.3102	11.0767	11.0347	11.4675	10.9929	10.8617	11.1405	11.1074	HNSC
TCGA.BA.6872	12.3706	11.3118	11.4592	11.3274	10.1176	10.0747	11.7139	10.5066	HNSC
TCGA.BA.6873	12.0241	11.1647	11.7583	11.8598	11.5171	10.5578	11.649	11.3116	HNSC
TCGA.BA.7269	12.9069	13.4205	12.4807	11.5733	9.80707	11.8919	12.936	11.0908	HNSC
TCGA.BA.A4IF	11.7908	11.7037	11.5749	11.7627	11.1688	10.2799	11.6898	11.0705	HNSC
TCGA.BA.A4IG	11.4188	11.3944	11.4346	10.544	9.55791	10.5888	11.4159	10.2302	HNSC
TCGA.BA.A4IH	10.5082	10.4523	11.461	11.4566	10.8164	9.85363	10.8072	10.7089	HNSC
TCGA.BA.A4II	12.3986	10.936	12.1384	10.8119	9.1529	9.86674	11.8243	9.94383	HNSC
TCGA.BA.A6D8	12.3576	12.3612	13.1068	11.0781	9.34955	11.4769	12.6086	10.6349	HNSC
TCGA.BA.A6DA	13.2707	13.1939	13.1285	11.474	10.357	11.1362	13.1977	10.9891	HNSC
TCGA.BA.A6DB	11.4968	11.32	11.8065	12.0224	11.2669	10.7798	11.5411	11.3564	HNSC
TCGA.BA.A6DD	12.4612	12.1849	13.2146	12.2454	11.8753	11.6551	12.6202	11.9253	HNSC
TCGA.BA.A6DE	12.2259	10.9392	12.0856	11.6488	10.8562	10.3633	11.7502	10.9561	HNSC
TCGA.BA.A6DG	11.7152	11.1617	11.4966	10.2233	9.2916	9.1442	11.4578	9.55302	HNSC
TCGA.BA.A6DI	11.8032	11.4262	11.5828	11.3743	9.95214	10.497	11.6041	10.6078	HNSC
TCGA.BA.A6DJ	11.7884	11.5615	12.8298	12.0356	11.5194	11.3681	12.0599	11.641	HNSC
TCGA.BA.A6DL	12.29	11.1689	11.9711	11.3691	10.5225	9.90144	11.81	10.5977	HNSC
TCGA.BA.A8YP	12.2838	11.8619	11.679	10.219	7.75691	8.92886	11.9416	8.96827	HNSC
TCGA.BB.4217	11.524	11.3325	12.3138	11.0657	9.75289	10.1305	11.7234	10.3164	HNSC
TCGA.BB.4223	10.6277	10.95	11.1779	9.76792	9.52577	10.3826	10.9186	9.8921	HNSC
TCGA.BB.4224	11.3396	11.6663	12.3343	11.9737	10.0686	10.1534	11.78	10.7319	HNSC
TCGA.BB.4225	10.9787	11.4742	11.3232	10.9555	10.4362	10.2525	11.2587	10.548	HNSC
TCGA.BB.4227	11.3266	11.3531	11.6758	10.4894	9.01856	9.86471	11.4518	9.7909	HNSC
TCGA.BB.4228	12.1284	11.4128	11.9858	9.53389	8.86262	8.67873	11.8423	9.02508	HNSC
TCGA.BB.7861	10.6957	10.7292	10.9694	11.7472	11.3816	11.1124	10.7981	11.4137	HNSC
TCGA.BB.7862	10.9455	10.6285	11.5042	9.34716	8.43132	8.76006	11.0261	8.84618	HNSC
TCGA.BB.7863	11.557	11.0469	11.5776	10.9258	7.9441	10.3104	11.3938	9.72678	HNSC
TCGA.BB.7864	11.6267	11.5651	12.3309	9.76969	8.4704	8.56717	11.8409	8.93576	HNSC
TCGA.BB.7866	10.9445	10.3502	11.2815	10.4275	9.71311	9.85403	10.8587	9.99821	HNSC
TCGA.BB.7870	11.9406	11.9016	11.7465	11.6327	10.5805	10.0486	11.8629	10.7539	HNSC
TCGA.BB.7871	11.3215	10.8404	11.8799	11.3037	10.7035	9.99251	11.3473	10.6666	HNSC
TCGA.BB.7872	11.7659	11.0581	12.4038	11.8275	11.4533	10.9014	11.7426	11.3941	HNSC
TCGA.BB.8596	11.549	10.8855	11.2729	10.3278	8.9419	9.63376	11.2358	9.63448	HNSC
TCGA.BB.8601	12.6132	12.244	12.2708	8.84016	6.50231	8.24864	12.376	7.86371	HNSC
TCGA.BB.A5HU	11.9424	11.0526	10.9508	9.99022	8.72448	8.86692	11.3153	9.19387	HNSC
TCGA.BB.A5HY	11.7229	11.5628	11.6289	11.5141	10.1076	9.54398	11.6382	10.3886	HNSC
TCGA.BB.A5HZ	11.8172	11.2669	11.4427	10.3327	8.27041	9.29155	11.5089	9.29822	HNSC
TCGA.BB.A6UM	10.8215	12.0777	12.0987	12.7714	12.3899	12.6156	11.666	12.5923	HNSC
TCGA.BB.A6UO	12.5657	12.2454	12.7889	11.6113	10.6557	10.6471	12.5333	10.9714	HNSC
TCGA.C9.A47Z	11.5867	11.2477	10.9322	11.1082	10.2812	9.59208	11.2555	10.3272	HNSC
TCGA.C9.A480	11.5022	11.2444	11.4211	11.4074	10.4872	10.0161	11.3892	10.6369	HNSC
TCGA.CN.4722	11.3939	11.3852	11.2376	10.2327	7.99751	9.50773	11.3389	9.24598	HNSC
TCGA.CN.4723	11.937	11.2606	11.8646	11.0684	10.0071	9.29477	11.6874	10.1234	HNSC
TCGA.CN.4725	11.6403	10.8159	11.8799	10.1712	8.46876	9.19855	11.4454	9.27952	HNSC
TCGA.CN.4726	11.8965	11.8689	12.0329	10.7023	9.46713	10.0884	11.9328	10.0859	HNSC
TCGA.CN.4727	11.5642	11.5849	12.4171	11.3763	8.95282	9.16056	11.8554	9.82989	HNSC
TCGA.CN.4728	11.0305	11.3983	11.3769	10.9412	10.0255	10.4312	11.2686	10.466	HNSC
TCGA.CN.4729	10.7089	11.7049	11.6227	11.4913	9.21267	9.56839	11.3455	10.0908	HNSC
TCGA.CN.4730	12.298	11.5645	12.2912	11.3667	10.3029	10.7389	12.0512	10.8029	HNSC
TCGA.CN.4731	11.6391	10.992	12.4726	11.617	10.8819	10.4371	11.7012	10.9787	HNSC
TCGA.CN.4733	11.3144	11.1738	11.8792	12.3625	12.1337	11.5212	11.4558	12.0058	HNSC
TCGA.CN.4734	11.7669	11.2356	11.5181	12.2303	11.2881	10.5781	11.5069	11.3655	HNSC
TCGA.CN.4735	10.3119	10.4388	10.4409	10.7818	10.7102	10.934	10.3972	10.8087	HNSC
TCGA.CN.4736	11.4904	11.3165	11.5208	12.8773	11.5577	11.8882	11.4426	12.1077	HNSC
TCGA.CN.4737	11.0102	10.9798	10.9914	10.1897	7.93268	9.45541	10.9938	9.19259	HNSC
TCGA.CN.4738	11.2307	10.8705	11.2914	11.3892	10.1695	10.9777	11.1309	10.8455	HNSC
TCGA.CN.4739	10.3024	10.6501	10.8111	9.91449	8.84707	9.96556	10.5879	9.57571	HNSC
TCGA.CN.4740	11.3295	11.4815	10.9226	11.0388	9.3728	10.0723	11.2445	10.1613	HNSC
TCGA.CN.4741	11.0191	11.1249	11.6327	11.2538	10.313	9.93943	11.2589	10.5021	HNSC
TCGA.CN.4742	11.3837	10.8422	11.4636	10.5016	8.96713	9.63167	11.2298	9.70014	HNSC
TCGA.CN.5355	11.6964	11.5356	12.0996	10.6011	8.39946	8.60244	11.7772	9.201	HNSC
TCGA.CN.5356	11.428	10.949	10.7925	10.6054	8.5143	8.07237	11.0565	9.06404	HNSC
TCGA.CN.5358	10.9121	10.9957	11.0081	11.0958	9.742	10.5194	10.972	10.4524	HNSC
TCGA.CN.5359	11.1462	10.9875	11.7138	10.9457	9.696	10.2392	11.2825	10.2936	HNSC
TCGA.CN.5360	10.8161	10.3275	10.8047	11.0962	10.4185	10.1747	10.6495	10.5631	HNSC
TCGA.CN.5361	11.2096	10.4836	11.0965	11.8808	10.6654	10.2116	10.9299	10.9193	HNSC
TCGA.CN.5363	11.9374	11.4493	11.8437	12.1135	12.2362	11.302	11.7435	11.8839	HNSC
TCGA.CN.5364	11.6321	10.893	12.249	10.607	10.3077	10.2762	11.5914	10.397	HNSC
TCGA.CN.5365	11.4793	12.1149	12.3832	12.2217	11.3329	11.3244	11.9925	11.6263	HNSC
TCGA.CN.5366	11.5315	12.062	12.0801	11.367	10.2873	9.91199	11.8912	10.5221	HNSC
TCGA.CN.5367	12.1973	11.2431	12.3286	11.3223	10.3246	9.63223	11.923	10.4263	HNSC
TCGA.CN.5369	11.4814	11.3439	11.7382	12.0151	11.1951	11.4028	11.5212	11.5377	HNSC
TCGA.CN.5370	11.256	11.3542	11.5397	11.4278	10.5893	10.8995	11.3833	10.9722	HNSC
TCGA.CN.5373	11.5325	11.0366	11.4606	11.5406	10.9284	10.8365	11.3432	11.1018	HNSC
TCGA.CN.5374	11.0035	11.1314	11.4625	11.858	11.0042	11.0843	11.1991	11.3155	HNSC
TCGA.CN.6010	11.4646	11.0443	10.958	10.4604	8.76897	9.64045	11.1556	9.62328	HNSC
TCGA.CN.6011	10.7601	11.2009	11.9347	11.5035	10.671	10.1763	11.2986	10.7836	HNSC
TCGA.CN.6012	12.1519	11.1507	10.837	11.311	10.0188	10.4526	11.3799	10.5942	HNSC
TCGA.CN.6013	11.1403	11.1496	10.9751	12.0559	11.8042	12.2319	11.0884	12.0307	HNSC
TCGA.CN.6016	11.2417	10.6753	11.0693	10.5933	10.1508	10.9706	10.9954	10.5716	HNSC
TCGA.CN.6017	11.7571	11.6109	11.5783	12.104	11.6529	11.8935	11.6488	11.8835	HNSC
TCGA.CN.6018	11.4948	11.2309	11.9868	12.2216	11.929	11.1978	11.5708	11.7828	HNSC
TCGA.CN.6019	11.4599	11.2513	11.1297	10.2748	9.15614	10.5199	11.2803	9.9836	HNSC
TCGA.CN.6020	10.9875	11.1434	11.204	11.3804	9.60777	10.4683	11.1116	10.4855	HNSC
TCGA.CN.6021	13.0355	11.9335	11.9851	9.61048	7.96	8.53665	12.318	8.70238	HNSC
TCGA.CN.6022	11.719	11.5857	11.442	11.2111	9.24977	9.97362	11.5822	10.1448	HNSC
TCGA.CN.6023	11.2669	11.961	11.4051	11.787	10.6431	10.3611	11.5443	10.9304	HNSC
TCGA.CN.6024	11.5751	11.5085	11.2837	8.8642	7.142	9.01347	11.4558	8.33989	HNSC
TCGA.CN.6988	11.0966	10.3535	11.2399	9.96723	8.09477	9.16175	10.8967	9.07458	HNSC
TCGA.CN.6989	11.5179	11.2202	11.0075	10.8518	9.56284	9.57629	11.2485	9.99698	HNSC
TCGA.CN.6992	11.5592	11.3826	11.3629	10.5916	8.52392	9.00416	11.4349	9.37323	HNSC
TCGA.CN.6994	10.2094	11.1955	11.2847	10.583	9.71297	10.3201	10.8966	10.2053	HNSC
TCGA.CN.6995	11.0147	11.8606	12.2675	13.1575	12.4987	12.2594	11.7143	12.6385	HNSC
TCGA.CN.6996	11.0481	10.8383	11.8762	12.0382	11.5098	11.3921	11.2542	11.6467	HNSC
TCGA.CN.6997	13.232	11.8878	11.5436	9.97663	9.23067	9.29354	12.2211	9.50028	HNSC
TCGA.CN.6998	11.8044	11.6726	11.871	11.5638	10.9953	10.7618	11.7827	11.107	HNSC
TCGA.CN.A497	10.9184	10.6524	11.0449	10.6951	9.63012	9.17842	10.8719	9.83453	HNSC
TCGA.CN.A498	11.5764	10.9977	11.2303	10.929	10.6621	9.8033	11.2681	10.4648	HNSC
TCGA.CN.A499	11.2615	11.1844	12.2167	12.2247	12.1053	10.9283	11.5542	11.7528	HNSC
TCGA.CN.A49A	10.7071	10.3418	11.7576	10.3944	9.51158	9.07478	10.9355	9.66024	HNSC
TCGA.CN.A49B	11.2996	11.715	11.9531	12.2425	12.0783	11.5167	11.6559	11.9458	HNSC
TCGA.CN.A49C	11.2534	11.559	12.1497	10.4842	9.84842	10.5684	11.654	10.3003	HNSC
TCGA.CN.A63T	12.2734	11.462	12.7572	11.4418	11.1442	10.9924	12.1642	11.1928	HNSC
TCGA.CN.A63U	11.3193	12.7417	11.5573	11.9265	10.7591	9.65258	11.8727	10.7794	HNSC
TCGA.CN.A63V	11.548	11.0736	11.287	9.61462	8.02611	9.57909	11.3029	9.07327	HNSC
TCGA.CN.A63W	12.0484	10.4473	12.5856	11.6117	11.2043	10.1414	11.6937	10.9858	HNSC
TCGA.CN.A641	12.0089	11.0862	11.8552	10.9686	9.28527	9.28527	11.6501	9.84638	HNSC
TCGA.CN.A642	11.9072	11.5554	12.6497	12.2096	11.619	11.5751	12.0374	11.8012	HNSC
TCGA.CN.A6UY	11.852	12.7208	12.8427	12.3095	12.5245	11.5071	12.4719	12.1137	HNSC
TCGA.CN.A6V1	11.223	11.8223	11.9271	13.1737	13.2364	13.1718	11.6575	13.194	HNSC
TCGA.CN.A6V3	11.6224	11.1386	12.3315	12.1781	11.9141	11.4056	11.6975	11.8326	HNSC
TCGA.CN.A6V6	11.0817	11.261	11.963	12.1602	12.206	11.6128	11.4352	11.993	HNSC
TCGA.CN.A6V7	11.5106	11.3045	11.2479	9.98334	9.6674	10.7707	11.3543	10.1405	HNSC
TCGA.CQ.5323	11.1893	11.3717	11.8677	11.4069	10.5524	10.8473	11.4762	10.9355	HNSC
TCGA.CQ.5324	11.1215	11.3611	10.9612	11.5937	10.2966	10.907	11.1479	10.9324	HNSC
TCGA.CQ.5325	12.0022	11.628	12.4179	12.5094	11.8801	11.658	12.016	12.0158	HNSC
TCGA.CQ.5326	11.3379	10.9375	11.8065	11.3784	10.8384	9.45699	11.3606	10.5579	HNSC
TCGA.CQ.5327	11.7312	11.4257	11.8406	12.4441	11.8565	11.7982	11.6659	12.0329	HNSC
TCGA.CQ.5329	11.0443	11.6786	11.2831	12.6312	12.2607	11.2995	11.3354	12.0638	HNSC
TCGA.CQ.5330	11.7148	11.4863	11.9768	11.4572	11.3596	11.7077	11.7259	11.5081	HNSC
TCGA.CQ.5331	11.9078	11.4709	11.6285	13.0713	11.6164	11.616	11.6691	12.1012	HNSC
TCGA.CQ.5332	11.0946	11.4577	11.4842	9.12759	7.64442	9.62505	11.3455	8.79902	HNSC
TCGA.CQ.5333	11.4646	11.8056	11.8237	12.7284	13.0624	12.8999	11.698	12.8969	HNSC
TCGA.CQ.5334	11.9876	11.4401	11.2812	12.2687	11.3222	11.4076	11.5696	11.6662	HNSC
TCGA.CQ.6218	12.1179	11.7594	11.9935	12.0322	10.592	11.087	11.957	11.2371	HNSC
TCGA.CQ.6219	11.9834	12.4528	12.7206	12.7193	12.5949	11.9699	12.3856	12.428	HNSC
TCGA.CQ.6220	11.9966	11.2848	12.0017	12.2112	11.8875	11.1145	11.761	11.7377	HNSC
TCGA.CQ.6222	11.6067	11.5958	11.8166	11.7957	11.1728	11.4736	11.673	11.4807	HNSC
TCGA.CQ.6223	11.8588	10.9171	11.8813	11.3601	9.81619	10.7809	11.5524	10.6524	HNSC
TCGA.CQ.6224	11.8319	11.2575	11.7373	11.2436	10.4049	10.2541	11.6089	10.6342	HNSC
TCGA.CQ.6225	11.5707	11.0938	11.7851	9.81369	7.98515	9.73929	11.4832	9.17937	HNSC
TCGA.CQ.6227	11.7047	11.3289	11.7234	10.433	9.32447	9.4879	11.5857	9.74845	HNSC
TCGA.CQ.6228	11.7416	10.6121	11.4551	10.376	8.38735	9.61336	11.2696	9.4589	HNSC
TCGA.CQ.6229	12.0643	12.3188	11.8212	11.8571	11.0806	10.2369	12.0681	11.0582	HNSC
TCGA.CQ.7063	11.2825	10.9986	11.7502	12.1145	11.2144	11.5433	11.3437	11.6241	HNSC
TCGA.CQ.7065	12.412	11.9108	11.9757	11.1108	9.07387	10.248	12.0995	10.1442	HNSC
TCGA.CQ.7067	11.6	10.5127	11.2537	11.5439	10.6091	9.76626	11.1221	10.6397	HNSC
TCGA.CQ.7068	11.1671	11.2605	11.8868	12.6219	12.1864	12.1917	11.4381	12.3333	HNSC
TCGA.CQ.7069	11.6016	10.4515	11.0482	10.5448	8.68398	9.24553	11.0338	9.49145	HNSC
TCGA.CQ.7071	11.3763	11.1145	11.5358	11.807	10.7731	10.2528	11.3422	10.9443	HNSC
TCGA.CQ.7072	10.7447	10.7655	11.2534	10.4253	9.86206	9.66142	10.9212	9.98292	HNSC
TCGA.CQ.A4C6	12.6482	11.5191	12.8672	12.0332	11.7282	10.9945	12.3449	11.5853	HNSC
TCGA.CQ.A4C9	11.4725	10.7989	11.3155	11.1665	9.90518	10.0535	11.1956	10.375	HNSC
TCGA.CQ.A4CA	11.8491	11.6131	12.7583	12.9308	12.289	12.3013	12.0735	12.507	HNSC
TCGA.CQ.A4CB	11.8145	11.6188	12.2191	11.5449	11.0437	9.90115	11.8841	10.8299	HNSC
TCGA.CQ.A4CD	11.5281	11.4966	12.5203	12.8617	12.7087	11.5956	11.8484	12.3887	HNSC
TCGA.CQ.A4CE	11.5869	11.6039	11.2978	11.2822	9.3879	10.1389	11.4962	10.2697	HNSC
TCGA.CQ.A4CG	11.645	10.5862	11.584	10.8708	9.89379	9.06101	11.2718	9.94187	HNSC
TCGA.CQ.A4CH	11.5462	11.0555	11.1336	10.606	9.10665	8.94749	11.2451	9.55339	HNSC
TCGA.CQ.A4CI	11.6898	11.8875	11.9294	9.83153	8.13144	8.78844	11.8356	8.91713	HNSC
TCGA.CR.5243	10.9003	11.4425	11.1896	10.7499	10.62	9.8333	11.1775	10.4011	HNSC
TCGA.CR.5247	11.676	11.9344	11.0938	10.7777	9.03001	9.59217	11.5681	9.79997	HNSC
TCGA.CR.5248	10.8361	11.377	11.3252	10.6539	10.4105	11.0493	11.1794	10.7046	HNSC
TCGA.CR.5249	10.7001	10.725	10.6074	10.9116	9.87992	10.4915	10.6775	10.4276	HNSC
TCGA.CR.5250	11.0154	11.1193	11.4933	10.3449	9.24454	9.9637	11.2094	9.85105	HNSC
TCGA.CR.6467	10.7927	11.4369	11.8077	10.2593	10.0172	10.167	11.3458	10.1478	HNSC
TCGA.CR.6470	10.9523	11.0932	10.9821	11.1652	10.6721	11.4666	11.0092	11.1013	HNSC
TCGA.CR.6471	11.2212	11.2169	11.3582	11.0323	9.66105	10.2468	11.2654	10.3134	HNSC
TCGA.CR.6472	10.7217	10.7433	10.3591	8.89929	8.02381	9.61247	10.608	8.84519	HNSC
TCGA.CR.6473	10.6779	10.9719	11.2958	10.2851	9.37623	10.0166	10.9819	9.89263	HNSC
TCGA.CR.6474	11.8989	11.3817	10.8476	10.7315	9.94038	9.50096	11.376	10.0576	HNSC
TCGA.CR.6477	11.764	11.3426	12.0869	11.0466	9.62922	9.96448	11.7312	10.2134	HNSC
TCGA.CR.6478	11.2885	11.2193	11.4406	14.167	13.9432	11.7527	11.3161	13.2876	HNSC
TCGA.CR.6480	11.1266	11.2161	11.2499	11.879	10.6019	10.5849	11.1976	11.0219	HNSC
TCGA.CR.6481	11.3288	10.6669	10.9998	11.4619	10.799	10.7866	10.9985	11.0158	HNSC
TCGA.CR.6482	11.1856	10.6517	10.8498	11.8969	11.2196	10.5866	10.8957	11.2344	HNSC
TCGA.CR.6484	10.5812	10.8527	11.2017	12.1723	11.4052	11.1566	10.8785	11.578	HNSC
TCGA.CR.6487	11.1174	11.0164	11.1129	12.2545	11.6839	11.6386	11.0822	11.859	HNSC
TCGA.CR.6488	11.759	10.796	10.5972	10.4811	8.8662	9.40064	11.0507	9.58264	HNSC
TCGA.CR.6491	11.1907	11.4726	11.9557	11.4353	9.98759	9.78772	11.5396	10.4035	HNSC
TCGA.CR.6492	11.5295	11.4308	11.9562	11.5305	10.7153	10.9298	11.6388	11.0586	HNSC
TCGA.CR.6493	10.7054	11.5219	11.6523	11.5247	10.8867	10.1663	11.2932	10.8592	HNSC
TCGA.CR.7364	11.4448	10.4537	10.4717	10.1705	8.42	9.07364	10.79	9.22136	HNSC
TCGA.CR.7365	10.6843	10.9746	11.9124	10.7635	10.24	9.54139	11.1905	10.1816	HNSC
TCGA.CR.7367	10.5294	10.8542	11.0044	10.1514	8.55648	9.26469	10.796	9.32418	HNSC
TCGA.CR.7368	11.1077	10.8833	11.7813	11.3773	10.3579	9.78865	11.2574	10.508	HNSC
TCGA.CR.7369	11.3439	11.0648	11.3461	10.0794	8.08617	8.76907	11.2516	8.97823	HNSC
TCGA.CR.7370	11.6198	11.0447	10.8341	10.048	8.80788	9.11408	11.1662	9.32332	HNSC
TCGA.CR.7371	11.4882	10.3856	11.0844	10.4967	9.46972	9.86585	10.986	9.94408	HNSC
TCGA.CR.7372	11.8345	11.5279	10.7558	10.0271	8.54893	9.31533	11.3728	9.29713	HNSC
TCGA.CR.7373	11.4793	11.3533	12.1569	12.1381	12.1389	11.4898	11.6632	11.9223	HNSC
TCGA.CR.7374	11.6864	11.3472	10.4965	11.3276	9.31982	9.37214	11.1767	10.0065	HNSC
TCGA.CR.7376	10.7888	10.7183	10.9603	11.204	10.928	11.1583	10.8225	11.0968	HNSC
TCGA.CR.7377	11.5573	10.7274	11.3355	11.7175	11.2324	10.8826	11.2067	11.2775	HNSC
TCGA.CR.7379	12.1435	11.2772	11.552	10.3494	8.51764	9.46105	11.6576	9.4427	HNSC
TCGA.CR.7380	11.8461	10.9788	11.5463	11.1513	9.29218	9.67421	11.4571	10.0392	HNSC
TCGA.CR.7382	10.9606	10.7552	10.9713	11.4896	10.8217	10.886	10.8957	11.0658	HNSC
TCGA.CR.7383	12.3758	12.1448	11.7189	11.7375	11.0238	11.0427	12.0798	11.268	HNSC
TCGA.CR.7385	11.107	10.3651	10.9128	10.9384	10.1098	11.119	10.7949	10.7224	HNSC
TCGA.CR.7386	11.2272	11.1401	11.4773	11.2116	10.8794	11.0902	11.2815	11.0604	HNSC
TCGA.CR.7388	10.8527	11.004	11.3501	10.9659	9.95464	10.5494	11.0689	10.49	HNSC
TCGA.CR.7389	11.0126	10.8636	11.3716	11.34	9.62637	9.80583	11.0826	10.2574	HNSC
TCGA.CR.7390	11.4416	10.3411	10.9229	10.0878	8.51704	9.41998	10.9019	9.34159	HNSC
TCGA.CR.7391	11.0624	11.0324	10.9127	11.0834	9.84541	10.0984	11.0025	10.3424	HNSC
TCGA.CR.7392	10.9497	10.7932	10.9818	11.4317	10.8897	10.4868	10.9082	10.9361	HNSC
TCGA.CR.7393	10.6114	10.3788	10.5056	10.5592	9.35427	9.863	10.4986	9.92547	HNSC
TCGA.CR.7394	11.1058	10.8938	10.9613	11.3123	10.9466	10.8612	10.987	11.04	HNSC
TCGA.CR.7395	11.2889	11.0973	11.3563	12.0523	11.2014	11.4232	11.2475	11.559	HNSC
TCGA.CR.7397	11.3375	11.0037	11.0365	10.8093	9.63581	9.76846	11.1259	10.0712	HNSC
TCGA.CR.7398	10.2064	10.2699	11.2923	10.5324	8.60577	8.69745	10.5895	9.27853	HNSC
TCGA.CR.7399	10.4221	11.3767	11.6443	10.8613	10.8494	10.8331	11.1477	10.8479	HNSC
TCGA.CR.7401	11.7584	11.4677	11.7839	11.3166	10.0904	10.3127	11.67	10.5732	HNSC
TCGA.CR.7402	10.8343	10.8811	11.5317	11.5219	10.0677	9.40886	11.0824	10.3328	HNSC
TCGA.CR.7404	11.1226	11.146	11.2447	11.0383	10.4177	10.2963	11.1711	10.5841	HNSC
TCGA.CV.5430	11.7746	11.2396	10.7184	11.2117	9.82603	10.5792	11.2442	10.539	HNSC
TCGA.CV.5431	11.236	10.7691	10.914	11.0082	10.605	10.673	10.973	10.7621	HNSC
TCGA.CV.5432	12.8691	12.5785	11.9552	9.81044	8.40579	10.0405	12.4676	9.41892	HNSC
TCGA.CV.5434	11.8466	11.2773	11.1995	10.6884	9.35463	9.46496	11.4411	9.83601	HNSC
TCGA.CV.5435	10.5651	11.3045	10.5498	11.157	9.73888	8.79529	10.8065	9.89707	HNSC
TCGA.CV.5436	12.2773	12.0792	12.8138	10.9207	10.058	11.471	12.3901	10.8166	HNSC
TCGA.CV.5439	11.4013	10.7353	12.3893	12.4225	11.5725	11.6481	11.5087	11.881	HNSC
TCGA.CV.5440	11.6463	11.4545	11.5434	10.9135	10.1171	10.2857	11.5481	10.4388	HNSC
TCGA.CV.5441	12.065	11.862	11.3505	10.9505	9.36533	10.0581	11.7592	10.1247	HNSC
TCGA.CV.5442	11.0071	10.8274	11.6921	5.80742	5.06513	7.26641	11.1756	6.04632	HNSC
TCGA.CV.5443	11.3039	11.6141	11.2864	10.5145	9.89969	10.6246	11.4015	10.3463	HNSC
TCGA.CV.5444	11.3449	10.5488	12.5156	11.6622	11.5314	10.9524	11.4697	11.382	HNSC
TCGA.CV.5966	12.0302	11.7697	13.0947	12.5978	12.9339	10.7336	12.2982	12.0884	HNSC
TCGA.CV.5970	11.6943	10.7355	11.4377	10.927	9.72137	9.69096	11.2891	10.1131	HNSC
TCGA.CV.5971	11.7699	11.2898	11.3738	11.0786	10.2885	10.5194	11.4778	10.6288	HNSC
TCGA.CV.5973	12.024	12.4513	11.8716	10.5581	8.88817	10.5077	12.1156	9.98465	HNSC
TCGA.CV.5976	11.8022	11.5814	11.7982	11.1307	9.8515	10.0184	11.7273	10.3335	HNSC
TCGA.CV.5977	12.7586	12.1309	12.6811	11.8833	11.1748	10.6254	12.5235	11.2278	HNSC
TCGA.CV.5978	11.5754	10.6901	11.0194	10.3941	8.94263	9.53012	11.095	9.62229	HNSC
TCGA.CV.5979	11.5851	11.2168	11.7539	11.0877	10.7736	9.57429	11.5186	10.4785	HNSC
TCGA.CV.6003	12.5284	12.1838	12.3263	12.209	11.2736	10.1789	12.3462	11.2205	HNSC
TCGA.CV.6433	10.6897	11.5885	12.1828	12.3832	11.9512	11.6183	11.487	11.9842	HNSC
TCGA.CV.6436	11.7407	12.2047	13.2411	13.2902	12.32	13.0922	12.3955	12.9008	HNSC
TCGA.CV.6441	11.8227	11.3981	10.8646	11.479	10.6134	11.0367	11.3618	11.043	HNSC
TCGA.CV.6933	11.3296	11.7883	11.4554	10.6366	9.53183	9.9793	11.5244	10.0492	HNSC
TCGA.CV.6934	11.1802	10.8721	10.9306	11.2726	10.3938	10.5709	10.9943	10.7458	HNSC
TCGA.CV.6935	11.4067	11.3552	11.6334	9.59844	7.71223	9.56628	11.4651	8.95898	HNSC
TCGA.CV.6936	11.4849	11.6056	11.771	11.6576	11.1172	10.7401	11.6205	11.1716	HNSC
TCGA.CV.6937	11.6107	11.4443	11.0719	11.4912	10.0021	10.3405	11.3756	10.6112	HNSC
TCGA.CV.6938	11.2676	11.1277	11.9961	12.327	11.7988	11.6884	11.4638	11.9381	HNSC
TCGA.CV.6939	10.3601	10.736	11.2438	11.2121	10.877	10.7767	10.78	10.9553	HNSC
TCGA.CV.6940	11.458	11.7843	11.5804	9.6299	7.73784	9.43795	11.6076	8.93523	HNSC
TCGA.CV.6941	11.5276	11.2715	10.8524	10.6999	9.68022	9.07109	11.2172	9.81705	HNSC
TCGA.CV.6942	11.8515	11.938	12.1448	12.3886	12.1588	11.848	11.9781	12.1318	HNSC
TCGA.CV.6943	11.1902	10.9656	10.9558	11.7965	11.4985	11.5662	11.0372	11.6204	HNSC
TCGA.CV.6945	11.0009	12.1242	11.409	11.5516	9.92141	10.1708	11.5114	10.5479	HNSC
TCGA.CV.6948	11.8658	11.4998	11.9527	11.3029	10.0942	10.5834	11.7728	10.6602	HNSC
TCGA.CV.6950	11.8052	11.4655	11.3463	10.7149	10.5578	9.66837	11.539	10.3137	HNSC
TCGA.CV.6951	11.4529	11.7543	11.2308	10.4859	8.68124	10.196	11.4793	9.7877	HNSC
TCGA.CV.6952	11.7613	11.6295	12.5121	11.8214	11.4149	11.3184	11.9676	11.5182	HNSC
TCGA.CV.6953	11.7081	10.6745	11.1253	8.49773	7.67788	9.24746	11.1693	8.47436	HNSC
TCGA.CV.6954	11.8116	11.8536	11.8001	12.8846	12.2539	11.9405	11.8218	12.3597	HNSC
TCGA.CV.6955	11.7	11.5881	11.2964	11.9517	11.1057	11.1273	11.5282	11.3949	HNSC
TCGA.CV.6956	11.6879	11.3783	11.6173	10.6986	9.04988	8.92089	11.5612	9.55647	HNSC
TCGA.CV.6959	11.036	11.0266	11.2337	11.6036	10.9017	10.0492	11.0988	10.8515	HNSC
TCGA.CV.6960	11.6387	10.8435	11.2261	9.59279	8.38175	9.32333	11.2361	9.09929	HNSC
TCGA.CV.6961	11.6514	10.6703	11.6901	11.4506	10.2947	10.551	11.3373	10.7655	HNSC
TCGA.CV.6962	12.3429	11.8394	11.911	9.44147	7.03598	8.42769	12.0311	8.30172	HNSC
TCGA.CV.7089	11.5812	11.6143	12.5926	11.6829	11.0549	10.6477	11.9294	11.1285	HNSC
TCGA.CV.7090	11.6101	10.9268	11.5933	11.6991	10.963	10.1975	11.3768	10.9532	HNSC
TCGA.CV.7091	11.6118	11.1442	11.0712	11.4279	10.2423	10.7799	11.2757	10.8167	HNSC
TCGA.CV.7095	11.8992	11.786	11.5173	10.9173	9.6808	10.119	11.7342	10.239	HNSC
TCGA.CV.7097	11.8389	11.7115	11.18	11.3944	10.6901	9.98455	11.5768	10.6897	HNSC
TCGA.CV.7099	11.7149	10.8319	12.0605	12.1839	11.4452	11.8806	11.5358	11.8365	HNSC
TCGA.CV.7100	11.4643	11.5102	12.1554	12.3689	12.4206	12.0402	11.71	12.2766	HNSC
TCGA.CV.7101	11.7138	11.2784	11.0367	10.7681	9.33353	10.2753	11.343	10.1257	HNSC
TCGA.CV.7102	11.3442	10.9864	11.7075	11.0194	10.5104	10.5686	11.3461	10.6994	HNSC
TCGA.CV.7103	11.5473	11.4038	11.0338	9.20862	7.48011	9.11701	11.3283	8.60192	HNSC
TCGA.CV.7104	11.4061	11.2736	11.4709	11.625	11.7403	10.9854	11.3835	11.4502	HNSC
TCGA.CV.7177	10.7089	11.1806	11.6272	9.53457	7.54586	9.98846	11.1722	9.02296	HNSC
TCGA.CV.7178	11.7375	10.6048	10.9515	11.9957	11.2931	10.4422	11.098	11.2437	HNSC
TCGA.CV.7180	11.2192	11.2654	11.8608	11.1923	10.1859	11.0135	11.4485	10.7972	HNSC
TCGA.CV.7183	11.6128	11.7183	11.5922	10.3368	8.07877	10.0212	11.6411	9.47891	HNSC
TCGA.CV.7235	10.7365	11.0202	11.2955	11.8242	11.1683	10.3907	11.0174	11.1277	HNSC
TCGA.CV.7236	11.4996	10.7988	12.0672	10.9602	9.46912	9.90295	11.4552	10.1108	HNSC
TCGA.CV.7238	12.203	11.5933	12.0317	11.4768	11.2155	10.9802	11.9427	11.2241	HNSC
TCGA.CV.7242	11.5558	11.3625	12.1117	11.3625	10.2302	10.6771	11.6767	10.7566	HNSC
TCGA.CV.7243	12.0474	11.41	11.0155	11.467	9.58649	9.50379	11.491	10.1858	HNSC
TCGA.CV.7245	11.9383	10.7935	11.9325	10.9807	10.1617	10.1726	11.5548	10.4383	HNSC
TCGA.CV.7247	11.2316	10.9076	11.9606	10.6276	9.63497	9.66669	11.3666	9.97641	HNSC
TCGA.CV.7248	12.0315	11.571	11.6928	10.7664	9.21797	9.69806	11.7651	9.89414	HNSC
TCGA.CV.7250	11.1523	10.8565	10.918	11.0446	9.99138	10.1203	10.9756	10.3854	HNSC
TCGA.CV.7252	11.99	11.6146	11.2712	11.3046	9.77828	9.83506	11.6253	10.306	HNSC
TCGA.CV.7253	11.3937	10.0551	11.318	10.8344	9.07646	9.72626	10.9223	9.87905	HNSC
TCGA.CV.7254	11.5313	10.998	10.8255	11.055	10.3937	10.8427	11.1183	10.7638	HNSC
TCGA.CV.7255	11.6739	11.3275	11.9423	11.1619	9.3642	9.13488	11.6479	9.887	HNSC
TCGA.CV.7261	12.449	11.3322	11.3887	10.7645	9.98942	9.08553	11.7233	9.94648	HNSC
TCGA.CV.7263	11.0575	10.6954	11.3091	11.0722	10.0733	10.4749	11.0207	10.5402	HNSC
TCGA.CV.7406	11.3006	10.3006	11.0001	8.61216	6.59374	9.62009	10.8671	8.27533	HNSC
TCGA.CV.7407	11.9173	11.5123	11.6271	11.9817	11.8277	10.8206	11.6856	11.5433	HNSC
TCGA.CV.7409	11.2428	11.0858	12.5372	12.1565	11.9155	11.9014	11.6219	11.9911	HNSC
TCGA.CV.7410	10.4331	10.9918	11.1331	12.3315	11.4429	10.4717	10.8527	11.4154	HNSC
TCGA.CV.7411	11.4345	11.4622	11.1982	10.4692	8.72957	9.44406	11.365	9.54761	HNSC
TCGA.CV.7413	10.807	11.5552	11.0408	12.3714	11.4617	11.5357	11.1343	11.7896	HNSC
TCGA.CV.7414	11.3925	11.5621	11.2579	11.4258	9.82265	10.2185	11.4041	10.489	HNSC
TCGA.CV.7415	11.9046	11.4046	12.3902	12.3484	12.0658	11.8511	11.8998	12.0884	HNSC
TCGA.CV.7416	11.1355	10.7253	11.1584	10.1891	8.55897	9.59042	11.0064	9.44615	HNSC
TCGA.CV.7418	11.7532	11.4393	11.6672	10.875	9.97637	9.80734	11.6199	10.2196	HNSC
TCGA.CV.7421	11.3288	11.1362	11.4162	9.90537	8.93147	9.57235	11.2938	9.46973	HNSC
TCGA.CV.7422	11.8868	10.856	11.5014	11.1951	9.91675	9.15778	11.4147	10.0899	HNSC
TCGA.CV.7423	11.5486	10.7289	11.3987	10.8153	9.82054	9.61334	11.2254	10.0831	HNSC
TCGA.CV.7424	11.3512	10.8114	11.1415	11.2788	10.1436	10.3591	11.1014	10.5938	HNSC
TCGA.CV.7425	11.3515	11.0288	11.647	11.5647	10.0664	10.2464	11.3424	10.6258	HNSC
TCGA.CV.7427	11.3233	11.0139	11.9349	11.81	10.9055	11.2377	11.424	11.3177	HNSC
TCGA.CV.7428	11.3844	10.7355	11.7185	12.0338	11.9844	11.3939	11.2795	11.804	HNSC
TCGA.CV.7429	12.2134	11.2894	12.5061	10.619	9.30612	9.19142	12.0029	9.70553	HNSC
TCGA.CV.7430	11.6494	11.209	12.1044	9.80999	8.37783	9.7375	11.6542	9.30844	HNSC
TCGA.CV.7432	10.9137	11.7911	12.2204	11.486	11.1499	10.9243	11.6417	11.1867	HNSC
TCGA.CV.7433	11.741	11.2501	12.0216	11.8371	11.2179	11.6403	11.6709	11.5651	HNSC
TCGA.CV.7434	12.4521	11.6227	13.0226	11.5792	11.1903	10.6354	12.3658	11.135	HNSC
TCGA.CV.7435	11.4069	10.5903	10.4359	10.9429	10.1531	9.66278	10.811	10.2529	HNSC
TCGA.CV.7437	12.1334	11.065	11.5703	10.7396	9.4358	9.46856	11.5896	9.88132	HNSC
TCGA.CV.7438	11.5105	11.4081	11.2547	11.4294	11.164	10.2591	11.3911	10.9509	HNSC
TCGA.CV.7440	11.7085	10.2981	11.122	11.4722	10.7525	10.1217	11.0428	10.7821	HNSC
TCGA.CV.7446	11.1629	10.6317	9.93288	10.5376	9.29514	8.83501	10.5758	9.55591	HNSC
TCGA.CV.7568	10.9876	10.3244	10.9054	10.5505	9.96723	9.95556	10.7391	10.1578	HNSC
TCGA.CV.A45O	11.3819	11.3791	11.3342	11.1539	9.55014	10.2077	11.3651	10.3039	HNSC
TCGA.CV.A45P	11.5187	11.2905	11.3579	11.3187	9.82466	9.85285	11.3891	10.3321	HNSC
TCGA.CV.A45Q	12.9134	12.6906	13.8366	12.4652	10.8134	12.3428	13.1468	11.8738	HNSC
TCGA.CV.A45R	11.3566	11.5837	11.2111	11.1948	10.7213	10.5995	11.3838	10.8385	HNSC
TCGA.CV.A45T	11.6815	11.6161	11.8731	12.4582	11.8209	11.4618	11.7236	11.9136	HNSC
TCGA.CV.A45U	11.0843	11.2112	11.0582	11.5628	10.7375	10.7601	11.1179	11.0202	HNSC
TCGA.CV.A45V	11.6759	11.5763	11.2281	11.7514	10.825	10.6936	11.4934	11.09	HNSC
TCGA.CV.A45W	11.9737	11.2814	11.2152	11.391	10.5079	10.273	11.4901	10.724	HNSC
TCGA.CV.A45X	11.6331	11.3732	11.3935	10.326	8.60021	9.42289	11.4666	9.44969	HNSC
TCGA.CV.A45Y	11.7844	11.3173	11.1185	11.619	10.3934	10.6321	11.4067	10.8815	HNSC
TCGA.CV.A45Z	11.2103	11.1991	12.2411	11.5297	10.8306	10.2743	11.5502	10.8782	HNSC
TCGA.CV.A460	10.8558	10.9235	10.7973	10.5918	9.81091	9.61411	10.8589	10.0056	HNSC
TCGA.CV.A461	11.609	11.5374	12.2574	12.2385	12.2068	11.7566	11.8013	12.0673	HNSC
TCGA.CV.A463	11.7598	10.9121	12.1284	11.4632	10.1608	10.1064	11.6001	10.5768	HNSC
TCGA.CV.A464	12.7388	11.7605	11.2972	11.9415	11.2966	10.9018	11.9322	11.3799	HNSC
TCGA.CV.A465	12.1453	11.2118	12.9149	10.7666	9.75113	10.2001	12.0907	10.2393	HNSC
TCGA.CV.A468	11.3829	11.6084	12.0538	11.6192	11.3372	11.4552	11.6817	11.4705	HNSC
TCGA.CV.A6JD	11.6039	11.6888	12.5574	12.7411	12.2512	11.9909	11.95	12.3277	HNSC
TCGA.CV.A6JE	12.0179	12.4885	13.0034	12.8084	12.2396	13.0652	12.5033	12.7044	HNSC
TCGA.CV.A6JM	13.5	12.8656	13.0986	11.2805	9.4712	11.7597	13.1547	10.8371	HNSC
TCGA.CV.A6JN	13.155	13.2791	13.398	13.0101	12.3449	12.4051	13.2773	12.5867	HNSC
TCGA.CV.A6JO	11.8848	11.7041	11.8593	12.0003	12.094	11.181	11.8161	11.7584	HNSC
TCGA.CV.A6JT	12.5462	12.3696	12.697	11.722	10.8884	11.9577	12.5376	11.5227	HNSC
TCGA.CV.A6JU	13.0139	11.8244	11.9972	12.7641	11.5035	11.4112	12.2785	11.8929	HNSC
TCGA.CV.A6JY	11.5618	11.6785	11.4929	10.757	8.0773	9.65634	11.5777	9.49689	HNSC
TCGA.CV.A6JZ	11.8506	12.4495	12.7502	12.0576	12.2064	12.0607	12.3501	12.1082	HNSC
TCGA.CV.A6K0	11.3805	10.9193	11.0782	11.3267	10.4262	10.3146	11.126	10.6892	HNSC
TCGA.CV.A6K1	12.3041	13.3436	13.5635	13.1653	11.8538	12.7329	13.0704	12.584	HNSC
TCGA.CV.A6K2	11.4771	10.4243	11.4553	11.3014	10.0167	9.67851	11.1189	10.3322	HNSC
TCGA.CX.7085	10.8576	10.5902	10.7971	11.1574	9.86308	10.3233	10.7483	10.4479	HNSC
TCGA.CX.7086	11.5848	10.8376	11.0582	10.6659	9.07035	9.41616	11.1602	9.71746	HNSC
TCGA.CX.7219	11.5373	10.6393	11.5153	11.0949	10.2973	9.84859	11.2306	10.4136	HNSC
TCGA.CX.A4AQ	10.7674	11.1839	12.5922	11.8907	11.57	11.2457	11.5145	11.5688	HNSC
TCGA.D6.6515	11.1095	10.7125	11.0922	12.1994	11.7272	11.2454	10.9714	11.724	HNSC
TCGA.D6.6516	11.9448	11.5571	12.1095	12.5046	10.7549	11.6277	11.8705	11.629	HNSC
TCGA.D6.6517	11.6364	11.5723	11.821	11.3341	10.1557	10.0668	11.6766	10.5189	HNSC
TCGA.D6.6823	12.1842	10.8855	11.5815	11.5856	10.3545	9.50804	11.5504	10.4827	HNSC
TCGA.D6.6824	10.7898	10.6255	11.0561	11.2956	10.2348	10.719	10.8238	10.7498	HNSC
TCGA.D6.6825	11.8295	11.2908	11.579	11.5408	10.9188	10.8221	11.5664	11.0939	HNSC
TCGA.D6.6826	10.2794	10.5483	11.079	10.4937	9.25003	9.56055	10.6356	9.7681	HNSC
TCGA.D6.6827	11.7707	9.47125	11.421	10.4095	8.96854	8.79412	10.8877	9.39074	HNSC
TCGA.D6.8568	11.6368	11.4242	12.2873	11.0883	10.1646	10.4932	11.7828	10.5821	HNSC
TCGA.D6.8569	10.9332	10.7412	11.809	11.9739	11.2561	11.5463	11.1612	11.5921	HNSC
TCGA.D6.A4Z9	10.7977	11.7134	11.4586	11.7153	10.8988	10.2049	11.3233	10.9397	HNSC
TCGA.D6.A4ZB	11.6842	11.6523	11.6873	11.3122	9.90014	10.3604	11.6746	10.5242	HNSC
TCGA.D6.A6EK	12.3285	12.5833	12.5056	13.2548	12.3168	12.4548	12.4725	12.6754	HNSC
TCGA.D6.A6EM	12.4115	12.6292	13.7237	13.8698	13.8657	13.3148	12.9215	13.6834	HNSC
TCGA.D6.A6EN	12.3085	12.4201	13.5334	13.4983	13.2418	13.6901	12.754	13.4767	HNSC
TCGA.D6.A6EO	11.9776	11.6296	11.8467	11.4011	10.1724	8.45758	11.818	10.0103	HNSC
TCGA.D6.A6EP	11.7106	13.5746	12.3107	10.5138	9.11086	10.7301	12.532	10.1183	HNSC
TCGA.D6.A6EQ	12.1023	11.9961	13.3311	11.6642	10.8658	11.6867	12.4765	11.4055	HNSC
TCGA.D6.A6ES	12.9735	13.589	13.7487	11.5574	9.58067	12.4657	13.4371	11.2012	HNSC
TCGA.D6.A74Q	12.0005	11.6707	12.1338	11.2627	10.4446	10.4562	11.935	10.7212	HNSC
TCGA.DQ.5624	11.9596	11.2344	11.5874	10.0128	8.83644	9.86153	11.5938	9.57026	HNSC
TCGA.DQ.5625	11.8219	10.9796	11.7965	12.5372	11.6795	11.3776	11.5327	11.8648	HNSC
TCGA.DQ.5629	11.1761	10.6402	10.9464	10.536	9.09139	9.59356	10.9209	9.74033	HNSC
TCGA.DQ.5630	11.8914	11.6915	12.0568	12.6283	11.5056	11.7849	11.8799	11.9729	HNSC
TCGA.DQ.5631	11.466	11.1064	10.9647	10.3069	9.39559	9.03319	11.179	9.57856	HNSC
TCGA.DQ.7588	11.6327	11.6492	11.6724	10.7574	9.33947	9.68063	11.6514	9.92582	HNSC
TCGA.DQ.7589	11.2872	11.0227	11.1915	9.69868	8.08742	8.4822	11.1672	8.7561	HNSC
TCGA.DQ.7590	11.5104	11.357	11.408	11.3078	11.2305	10.9272	11.4251	11.1552	HNSC
TCGA.DQ.7591	11.1733	10.6547	11.8507	10.7364	10.5334	10.7564	11.2262	10.6754	HNSC
TCGA.DQ.7592	11.7218	11.1492	11.4379	11.2254	10.5829	10.9625	11.4363	10.9236	HNSC
TCGA.DQ.7593	11.1337	11.2894	11.4338	11.3787	10.2828	10.9684	11.2856	10.8767	HNSC
TCGA.DQ.7594	11.0699	10.8759	10.9834	11.6103	10.4868	10.01	10.9764	10.7024	HNSC
TCGA.DQ.7595	11.323	10.4038	11.2422	10.879	9.38485	9.99694	10.9897	10.0869	HNSC
TCGA.DQ.7596	11.1735	10.8438	11.0236	10.402	9.2095	10.1866	11.0136	9.93271	HNSC
TCGA.F7.7848	10.823	10.7506	10.0079	9.24554	8.1467	9.39377	10.5272	8.92867	HNSC
TCGA.F7.8298	11.094	11.434	10.8944	10.29	9.64262	9.00736	11.1408	9.64666	HNSC
TCGA.F7.8489	11.3867	10.8535	11.519	12.3103	11.8361	11.0863	11.2531	11.7443	HNSC
TCGA.F7.A50G	11.3512	10.8408	11.4212	11.8161	11.1744	10.6604	11.2044	11.217	HNSC
TCGA.F7.A50I	12.134	12.1071	11.6336	10.709	9.89257	10.1531	11.9582	10.2515	HNSC
TCGA.F7.A50J	11.8889	11.7096	11.9394	11.2363	10.6042	10.9604	11.846	10.9336	HNSC
TCGA.F7.A61S	11.7246	11.7896	12.4847	12.5839	12.5552	11.383	11.9996	12.174	HNSC
TCGA.F7.A61V	11.6421	11.7684	11.6178	11.7135	10.2336	10.5586	11.6761	10.8352	HNSC
TCGA.F7.A61W	12.4946	12.4787	12.298	11.4881	10.0155	9.59499	12.4238	10.3662	HNSC
TCGA.F7.A620	11.9532	12.033	12.3974	13.1826	12.324	12.2319	12.1279	12.5795	HNSC
TCGA.F7.A622	12.74	12.4492	13.0179	11.7074	10.4181	10.6083	12.7357	10.9113	HNSC
TCGA.F7.A623	11.3648	10.6468	11.2316	10.7348	8.85776	9.63465	11.081	9.7424	HNSC
TCGA.F7.A624	12.56	12.3694	12.6773	13.1357	12.7451	12.3893	12.5356	12.7567	HNSC
TCGA.H7.7774	11.7565	11.5549	11.9817	11.8873	10.8189	10.3666	11.7644	11.0243	HNSC
TCGA.H7.8501	11.9341	11.6212	12.3696	13.389	12.577	12.5966	11.975	12.8542	HNSC
TCGA.H7.8502	11.3823	11.2536	12.4575	11.3512	10.9154	9.64794	11.6978	10.6382	HNSC
TCGA.H7.A6C4	11.2358	11.777	12.1422	11.3553	10.5477	10.4395	11.7183	10.7808	HNSC
TCGA.H7.A6C5	11.2832	10.9155	10.8996	10.9068	9.09606	10.6942	11.0328	10.2324	HNSC
TCGA.H7.A76A	10.8629	11.7694	11.707	11.9526	11.29	12.0162	11.4464	11.7529	HNSC
TCGA.HD.7229	10.2256	10.7638	11.999	11.9373	11.4851	11.041	10.9961	11.4878	HNSC
TCGA.HD.7753	11.71	11.2237	10.77	10.716	9.65382	9.10693	11.2346	9.82558	HNSC
TCGA.HD.7754	11.0246	10.6477	10.3804	9.08852	6.96326	8.63356	10.6842	8.22845	HNSC
TCGA.HD.7831	11.5268	10.8605	10.8796	10.4832	9.02592	9.07309	11.089	9.52739	HNSC
TCGA.HD.7832	10.6836	11.5322	13.4835	12.1494	12.1067	11.3583	11.8998	11.8715	HNSC
TCGA.HD.7917	11.8043	11.3276	11.789	10.5061	9.41001	9.9122	11.6403	9.94277	HNSC
TCGA.HD.8224	10.6475	10.7466	10.9165	10.3893	8.44179	9.02619	10.7702	9.28577	HNSC
TCGA.HD.8314	10.8092	10.9607	11.2945	9.86955	8.72252	10.3161	11.0215	9.63606	HNSC
TCGA.HD.8634	11.5306	11.2635	11.583	11.6875	10.8058	10.0184	11.459	10.8373	HNSC
TCGA.HD.8635	11.6594	10.5255	11.6574	10.7128	9.26379	9.73751	11.2808	9.9047	HNSC
TCGA.HD.A4C1	11.1866	10.8574	10.864	11.4087	10.1359	10.2205	10.9693	10.5883	HNSC
TCGA.HD.A633	10.9079	11.9143	12.2717	11.2889	10.4726	10.1892	11.698	10.6502	HNSC
TCGA.HD.A634	11.7968	12.0231	12.5981	10.378	9.05466	9.52632	12.1393	9.653	HNSC
TCGA.HD.A6HZ	11.4675	11.3728	11.4092	11.277	10.8626	10.7726	11.4165	10.9707	HNSC
TCGA.HD.A6I0	12.5181	12.9526	14.1894	13.9112	13.1491	12.9084	13.22	13.3229	HNSC
TCGA.HL.7533	11.6153	11.2359	11.953	12.026	11.2261	11.4896	11.6014	11.5806	HNSC
TCGA.IQ.7630	11.8193	11.2961	12.2818	12.037	11.0907	10.8629	11.7991	11.3302	HNSC
TCGA.IQ.7632	11.552	11.6868	11.4159	10.924	9.07357	10.179	11.5516	10.0589	HNSC
TCGA.IQ.A61E	12.2006	11.8121	12.2017	12.1007	11.4099	10.5246	12.0714	11.3451	HNSC
TCGA.IQ.A61G	11.9755	12.2739	12.5535	11.6414	10.5841	10.1658	12.2676	10.7971	HNSC
TCGA.IQ.A61H	11.8543	11.1078	11.6478	10.6151	9.13765	9.02965	11.5367	9.59412	HNSC
TCGA.IQ.A61I	11.7486	12.2445	12.2467	11.4248	11.263	11.4475	12.0799	11.3784	HNSC
TCGA.IQ.A61J	11.2273	11.2198	11.5378	11.2749	10.3016	10.428	11.3283	10.6682	HNSC
TCGA.IQ.A61O	11.8419	11.4674	11.2379	10.2631	8.53467	9.69446	11.5157	9.4974	HNSC
TCGA.IQ.A6SG	12.0347	10.8997	11.6971	9.14161	7.25068	8.93311	11.5439	8.4418	HNSC
TCGA.IQ.A6SH	12.5047	12.1337	12.6334	12.7843	12.0531	11.0962	12.424	11.9779	HNSC
TCGA.KU.A66S	11.7219	11.2944	11.7696	11.6479	10.2704	10.1539	11.5953	10.6907	HNSC
TCGA.KU.A66T	11.9904	11.2987	10.986	9.62288	7.20187	8.09525	11.4251	8.30667	HNSC
TCGA.KU.A6H7	11.6364	12.275	12.4261	12.6033	12.4043	12.0128	12.1125	12.3402	HNSC
TCGA.KU.A6H8	11.7987	11.5341	11.7028	11.0402	9.91665	9.99887	11.6785	10.3186	HNSC
TCGA.MT.A51W	11.7106	11.2002	12.5089	12.0708	11.4797	10.6119	11.8066	11.3875	HNSC
TCGA.MT.A51X	11.8383	11.697	12.2158	11.653	10.6203	10.4021	11.917	10.8918	HNSC
TCGA.MT.A67A	12.0155	11.7775	12.7694	12.4606	10.5109	11.2502	12.1875	11.4073	HNSC
TCGA.MT.A67D	12.4511	11.5974	12.4311	11.3202	10.3896	10.3073	12.1598	10.6723	HNSC
TCGA.MT.A67F	11.1269	11.0792	11.8138	12.1341	11.7093	11.643	11.34	11.8288	HNSC
TCGA.MT.A7BN	11.9488	12.2228	12.9419	11.6872	10.9681	11.7634	12.3712	11.4729	HNSC
TCGA.MZ.A5BI	12.4279	11.88	12.005	12.0256	11.6276	11.1203	12.1043	11.5912	HNSC
TCGA.MZ.A6I9	12.0121	11.9494	11.8837	11.2644	9.02374	10.5929	11.9484	10.2937	HNSC
TCGA.MZ.A7D7	12.5935	12.6166	12.3842	10.2218	7.96783	9.74197	12.5314	9.31052	HNSC
TCGA.P3.A5Q5	11.4429	11.6423	11.5378	10.9339	10.7599	11.1566	11.541	10.9501	HNSC
TCGA.P3.A5Q6	12.8303	11.7584	12.6188	11.0223	10.3417	10.3417	12.4025	10.5686	HNSC
TCGA.P3.A5QA	11.593	10.9619	11.5851	10.1966	9.80963	8.92068	11.38	9.64231	HNSC
TCGA.P3.A5QE	10.9653	9.86395	11.1584	11.4425	11.0624	10.2264	10.6625	10.9104	HNSC
TCGA.P3.A5QF	11.8194	11.7426	11.891	11.728	10.8309	10.7582	11.8177	11.1057	HNSC
TCGA.P3.A6SW	11.6413	10.8296	11.8955	12.515	11.3579	10.7495	11.4555	11.5408	HNSC
TCGA.P3.A6SX	12.4996	11.0173	12.1111	10.5741	8.79436	8.36783	11.876	9.24545	HNSC
TCGA.P3.A6T0	11.5568	11.1433	11.6564	10.0898	8.4837	9.43025	11.4522	9.3346	HNSC
TCGA.P3.A6T2	11.5807	11.4603	12.8869	11.7242	11.2867	10.6027	11.976	11.2045	HNSC
TCGA.P3.A6T3	12.2561	11.7114	11.31	10.8971	9.14295	9.51029	11.7591	9.85012	HNSC
TCGA.P3.A6T4	12.3493	11.4973	11.7865	11.2344	10.1701	9.85287	11.8777	10.4191	HNSC
TCGA.P3.A6T5	12.375	12.07	13.1457	11.6689	10.002	11.089	12.5302	10.92	HNSC
TCGA.P3.A6T6	11.8381	11.0023	11.7458	11.7931	10.7108	10.6235	11.5287	11.0425	HNSC
TCGA.P3.A6T7	12.5496	11.3669	12.4742	11.5959	10.818	10.7066	12.1302	11.0402	HNSC
TCGA.P3.A6T8	11.6592	10.7531	12.6881	10.5352	9.13709	9.66819	11.7002	9.78017	HNSC
TCGA.QK.A64Z	11.7352	10.448	12.3102	11.8758	11.0248	10.6317	11.4978	11.1775	HNSC
TCGA.QK.A652	12.0905	11.497	11.9479	11.9074	10.6533	10.5133	11.8451	11.0247	HNSC
TCGA.QK.A6IF	10.4359	10.7416	11.2168	10.5296	9.95145	10.2765	10.7981	10.2525	HNSC
TCGA.QK.A6IG	12.0616	12.4507	12.6726	12.3657	11.9235	10.7254	12.395	11.6715	HNSC
TCGA.QK.A6IH	12.969	11.9417	12.7318	10.8388	8.95992	11.0434	12.5475	10.2807	HNSC
TCGA.QK.A6II	12.5199	12.4038	13.389	12.466	11.4997	11.9808	12.7709	11.9822	HNSC
TCGA.QK.A6IJ	11.8794	12.7339	12.7777	13.2011	12.7058	12.9514	12.4637	12.9528	HNSC
TCGA.QK.A6V9	10.8324	11.149	11.4787	11.6568	11.2752	11.2148	11.1534	11.3822	HNSC
TCGA.QK.A6VB	12.2414	11.725	10.8906	10.7688	8.61488	9.40306	11.619	9.59558	HNSC
TCGA.QK.A6VC	10.896	10.8333	10.9219	11.998	11.6293	11.3648	10.8837	11.664	HNSC
TCGA.QK.A8Z7	10.7953	10.588	11.4239	10.8756	9.17028	8.76267	10.9357	9.60285	HNSC
TCGA.QK.A8Z8	11.909	10.6691	10.7751	11.4383	10.2583	10.099	11.1177	10.5986	HNSC
TCGA.QK.A8Z9	12.0774	10.9944	11.6743	11.8651	10.8185	10.3599	11.582	11.0145	HNSC
TCGA.QK.A8ZA	12.4085	11.1764	12.5021	11.3749	10.1324	9.31164	12.029	10.273	HNSC
TCGA.QK.A8ZB	11.4344	11.6103	10.9667	10.6927	8.94645	9.58867	11.3372	9.74261	HNSC
TCGA.QK.AA3J	10.3956	11.0466	11.2028	11.4962	9.97433	10.7235	10.8817	10.7313	HNSC
TCGA.QK.AA3K	12.2513	11.7107	12.7379	11.0743	10.3609	10.1814	12.2333	10.5389	HNSC
TCGA.RS.A6TO	11.9502	11.3821	12.8473	11.5896	11.6693	10.7717	12.0599	11.3435	HNSC
TCGA.RS.A6TP	11.3281	11.3444	11.4951	11.774	11.611	11.4827	11.3892	11.6226	HNSC
TCGA.T2.A6WX	11.7904	11.4721	12.7534	13.0424	12.8118	12.3092	12.0053	12.7211	HNSC
TCGA.T2.A6WZ	12.5726	12.187	13.4539	11.8894	10.9762	11.4653	12.7378	11.4436	HNSC
TCGA.T2.A6X0	10.3316	11.0961	11.8937	11.0949	10.4548	10.1447	11.1071	10.5648	HNSC
TCGA.T2.A6X2	11.4905	11.1505	11.8647	11.9216	11.3532	11.4229	11.5019	11.5659	HNSC
TCGA.T3.A92M	11.6056	11.2919	11.6448	12.0448	11.4937	10.7878	11.5141	11.4421	HNSC
TCGA.T3.A92N	11.9312	10.8335	12.5938	12.052	11.6478	11.37	11.7861	11.69	HNSC
TCGA.TN.A7HI	11.8133	12.0761	13.3651	11.4003	11.3438	11.6349	12.4181	11.4597	HNSC
TCGA.TN.A7HJ	11.5391	11.5194	11.927	10.6905	9.02384	9.78436	11.6618	9.8329	HNSC
TCGA.TN.A7HL	12.7182	11.3654	12.6483	12.5762	12.4999	12.2709	12.2439	12.449	HNSC
TCGA.UF.A718	11.9727	11.6914	11.8786	11.1374	10.3687	10.3635	11.8476	10.6232	HNSC
TCGA.UF.A719	10.8891	11.911	10.9117	12.057	11.2608	10.9035	11.2373	11.4071	HNSC
TCGA.UF.A71A	12.101	11.5183	11.6066	9.61783	7.9748	8.83919	11.742	8.81061	HNSC
TCGA.UF.A71B	11.1993	11.7814	11.9451	10.6117	9.20912	10.2974	11.6419	10.0394	HNSC
TCGA.UF.A71D	11.2718	11.0818	11.7629	10.7457	9.49076	9.11332	11.3722	9.78328	HNSC
TCGA.UF.A71E	12.2168	11.6442	12.2401	10.539	9.24428	9.257	12.0337	9.68008	HNSC
TCGA.UF.A7J9	11.8136	11.1129	11.7003	10.154	9.12687	9.1702	11.5423	9.48368	HNSC
TCGA.UF.A7JA	10.9965	10.3674	11.7757	10.8316	10.0439	9.9508	11.0465	10.2754	HNSC
TCGA.UF.A7JC	11.7242	11.4837	11.833	11.195	9.88412	9.18354	11.6803	10.0876	HNSC
TCGA.UF.A7JD	11.7628	11.2227	11.2016	9.89833	8.96762	8.81008	11.3957	9.22534	HNSC
TCGA.UF.A7JF	11.3285	11.9686	12.9163	11.3883	10.0792	11.6736	12.0711	11.047	HNSC
TCGA.UF.A7JH	12.0254	11.5639	12.2023	12.2084	11.2246	10.7934	11.9305	11.4088	HNSC
TCGA.UF.A7JJ	12.0969	11.3246	11.3328	12.0649	11.4061	11.0173	11.5848	11.4961	HNSC
TCGA.UF.A7JK	12.3518	11.6761	11.2835	11.3475	8.5974	9.25452	11.7705	9.73314	HNSC
TCGA.UF.A7JO	12.0266	11.6614	11.5575	12.7505	12.6312	11.7017	11.7485	12.3611	HNSC
TCGA.UF.A7JS	12.2286	13.3198	15.0117	13.221	13.0958	13.6886	13.5201	13.3351	HNSC
TCGA.UF.A7JT	12.1497	11.9908	12.8978	13.236	12.6454	12.2863	12.3461	12.7226	HNSC
TCGA.UF.A7JV	11.6042	11.478	11.7901	11.2814	11.0197	10.3841	11.6241	10.8951	HNSC
TCGA.UP.A6WW	11.7878	12.1699	12.2331	11.4091	11.5323	11.1958	12.0636	11.3791	HNSC
TCGA.WA.A7GZ	10.8907	11.4533	12.1989	11.493	9.55412	9.92682	11.5143	10.3246	HNSC
TCGA.WA.A7H4	11.4939	11.3315	11.3408	11.1052	9.87544	9.62765	11.3887	10.2028	HNSC
TCGA.04.1348	11.7546	10.4825	11.3543	12.4122	11.9486	10.5016	11.1971	11.6208	OV
TCGA.04.1357	11.4127	10.2078	10.5881	12.4083	12.3499	11.6739	10.7362	12.144	OV
TCGA.04.1362	10.8005	10.2483	10.7292	10.1987	9.34725	9.14199	10.5927	9.56266	OV
TCGA.04.1364	11.8108	10.4706	11.2413	10.0397	7.96277	7.91541	11.1742	8.6393	OV
TCGA.04.1365	11.7393	10.235	11.7969	12.1896	11.4854	10.0123	11.2571	11.2291	OV
TCGA.04.1514	11.2721	9.78153	11.1981	9.29515	6.87042	8.43879	10.7506	8.20145	OV
TCGA.04.1519	11.3933	10.0281	10.141	10.058	8.51543	9.50022	10.5208	9.35787	OV
TCGA.09.0364	11.7951	10.3459	11.0378	8.50488	4.94544	7.90387	11.0596	7.11806	OV
TCGA.09.0367	12.7562	11.387	11.5852	11.3212	10.5578	11.1639	11.9095	11.0143	OV
TCGA.09.0369	12.0224	11.1881	11.2422	8.64396	7.59485	9.29703	11.4842	8.51195	OV
TCGA.09.1659	12.3843	11.2975	11.8939	12.6769	11.8403	11.9713	11.8586	12.1629	OV
TCGA.09.1662	10.9434	9.50707	10.8774	11.6871	11.2932	10.1592	10.4426	11.0465	OV
TCGA.09.1666	11.5178	10.4792	11.4085	12.0096	11.0928	10.2795	11.1352	11.1273	OV
TCGA.09.1667	11.7735	10.197	10.5979	11.9597	11.1593	9.81293	10.8562	10.9773	OV
TCGA.09.1668	11.2208	10.0065	11.3319	11.2897	11.1801	10.3	10.8531	10.9233	OV
TCGA.09.1669	11.7222	10.0252	10.7738	11.2124	10.2608	9.15419	10.8404	10.2091	OV
TCGA.09.1670	10.8446	10.8215	10.2494	10.5695	9.99018	10.1084	10.6385	10.2227	OV
TCGA.09.1673	10.2602	9.75839	10.4192	10.6199	9.00089	8.76872	10.1459	9.46317	OV
TCGA.09.1674	11.3598	10.3238	10.4026	8.69924	6.46085	6.51066	10.6954	7.22358	OV
TCGA.09.2044	11.9363	10.7862	11.0345	11.2928	10.7775	10.2961	11.2523	10.7888	OV
TCGA.09.2045	11.2364	9.94418	10.5463	11.462	9.48762	10.7897	10.5756	10.5798	OV
TCGA.09.2048	11.6168	11.9413	11.3761	8.47472	7.24584	8.35393	11.6447	8.02483	OV
TCGA.09.2051	10.7617	11.1131	11.4402	12.6834	11.985	10.6795	11.105	11.7826	OV
TCGA.09.2054	11.3008	10.0246	10.5652	9.25655	8.24232	7.50519	10.6302	8.33469	OV
TCGA.10.0928	12.0835	11.2094	11.7874	11.215	10.3532	9.66371	11.6934	10.4107	OV
TCGA.10.0936	11.2472	10.8429	10.8737	11.6719	10.4484	11.6472	10.988	11.2558	OV
TCGA.13.0730	13.542	11.1649	11.676	10.3632	9.22059	8.38514	12.1276	9.32299	OV
TCGA.13.0799	12.2462	10.5269	10.8537	12.955	11.6764	11.5448	11.209	12.0588	OV
TCGA.13.0800	11.4115	11.1325	11.2881	10.6748	7.77882	8.25029	11.2773	8.9013	OV
TCGA.13.0801	12.658	11.658	11.6002	12.5825	12.4465	11.9301	11.9721	12.3197	OV
TCGA.13.0890	11.4644	11.3845	11.5887	10.7918	9.99444	9.99519	11.4792	10.2605	OV
TCGA.13.0893	11.0518	10.2692	11.6212	11.4475	10.5373	9.6848	10.9807	10.5565	OV
TCGA.13.0897	11.8418	11.2375	12.262	13.0481	12.1309	11.2711	11.7804	12.15	OV
TCGA.13.0899	12.826	12.2234	11.5885	11.0765	10.0898	10.5304	12.2126	10.5655	OV
TCGA.13.0913	12.825	11.9915	11.2468	11.3066	10.4227	9.39957	12.0211	10.3763	OV
TCGA.13.0916	11.519	10.6748	11.8108	12.5025	12.2236	10.2511	11.3349	11.6591	OV
TCGA.13.0920	11.3903	11.5103	11.683	11.5958	10.5322	9.43176	11.5279	10.5199	OV
TCGA.13.0924	12.4251	11.4531	11.2716	11.9335	11.4184	10.9005	11.7166	11.4174	OV
TCGA.13.1403	11.1252	9.81477	10.3574	11.0973	9.05249	10.0091	10.4324	10.053	OV
TCGA.13.1405	10.6328	9.88057	11.2333	10.6832	9.60605	9.8412	10.5822	10.0435	OV
TCGA.13.1410	11.18	10.543	10.4482	11.1885	11.2564	9.71935	10.7237	10.7214	OV
TCGA.13.1411	11.3191	9.979	10.5624	11.4105	10.2184	9.89449	10.6202	10.5078	OV
TCGA.13.1481	11.5578	10.1255	11.1511	9.75426	8.87238	9.24009	10.9448	9.28891	OV
TCGA.13.1489	12.3674	11.7572	11.3838	11.3912	11.1818	10.8889	11.8362	11.154	OV
TCGA.13.1497	11.9094	10.721	11.5931	11.6596	10.4206	9.19437	11.4078	10.4249	OV
TCGA.13.1498	11.6953	10.2829	11.6524	12.7926	12.0918	10.4216	11.2102	11.7687	OV
TCGA.13.1505	10.9045	10.781	11.0557	10.3866	8.87792	8.62021	10.9137	9.2949	OV
TCGA.13.1506	10.972	11.3972	11.5121	11.7617	11.016	9.91421	11.2938	10.8973	OV
TCGA.13.1507	11.5382	11.3955	11.5107	12.734	12.2768	10.558	11.4815	11.8563	OV
TCGA.13.1511	10.574	10.1977	9.87675	10.3338	8.84311	8.75147	10.2161	9.30947	OV
TCGA.13.1512	11.9604	11.1594	11.1785	10.4103	9.43502	9.38837	11.4328	9.74458	OV
TCGA.13.2060	11.1571	11.1768	10.7603	11.5284	11.4867	10.2805	11.0314	11.0985	OV
TCGA.13.A5FT	11.2162	10.2751	12.1633	10.3753	9.84483	8.87898	11.2182	9.6997	OV
TCGA.20.1682	11.2991	10.3967	10.8466	10.2457	10.0887	10.0256	10.8475	10.12	OV
TCGA.20.1683	10.6569	10.9351	10.9112	9.34137	8.86492	8.40312	10.8344	8.86981	OV
TCGA.20.1684	11.2057	10.4554	10.9537	9.79201	7.92803	9.49455	10.8716	9.07153	OV
TCGA.20.1685	11.447	10.1457	10.9551	10.3837	8.84337	9.02285	10.8493	9.41663	OV
TCGA.20.1687	10.744	10.1556	11.2881	11.3087	10.0911	9.6861	10.7292	10.362	OV
TCGA.23.1026	11.9034	10.2098	11.278	12.4122	10.9711	10.5347	11.1304	11.306	OV
TCGA.23.1027	11.285	10.5314	11.4882	11.5445	10.0598	10.3954	11.1015	10.6666	OV
TCGA.23.1029	11.1694	9.59666	11.099	11.3799	10.7617	9.61687	10.6217	10.5862	OV
TCGA.23.1109	10.5009	10.7126	11.4377	10.6307	9.42917	9.88245	10.8837	9.98078	OV
TCGA.23.1111	10.8285	10.4918	10.7694	10.7061	9.48104	9.13609	10.6966	9.77441	OV
TCGA.23.1114	11.5382	10.7713	10.4958	7.66743	6.29378	7.14495	10.9351	7.03538	OV
TCGA.23.1120	11.0161	9.86363	10.3138	12.0387	11.4472	9.9038	10.3979	11.1299	OV
TCGA.23.1122	11.1886	10.4599	11.2787	11.0373	10.5565	9.91944	10.9757	10.5044	OV
TCGA.23.1123	12.6721	10.8454	11.3364	11.0343	10.5621	9.61399	11.618	10.4035	OV
TCGA.23.1809	12.0643	10.3593	11.0449	10.4064	8.53203	8.11281	11.1561	9.01709	OV
TCGA.23.2077	11.0519	11.2907	10.5079	10.9932	9.52896	9.92426	10.9502	10.1488	OV
TCGA.23.2078	11.1435	10.147	11.3475	9.71868	8.70351	8.77481	10.8793	9.06567	OV
TCGA.23.2081	10.6995	9.71435	10.962	10.3619	8.63977	9.70544	10.4586	9.56903	OV
TCGA.23.2084	11.1341	10.2245	11.2194	12.1516	11.2868	10.4733	10.8593	11.3039	OV
TCGA.24.0975	11.1168	10.611	10.9629	10.2486	9.18148	10.5655	10.8969	9.99855	OV
TCGA.24.1103	10.4227	9.9244	11.3284	10.808	10.4399	10.3527	10.5585	10.5335	OV
TCGA.24.1413	11.2312	9.69375	10.1555	11.9026	11.3865	9.96069	10.3602	11.0832	OV
TCGA.24.1416	11.308	10.0646	11.2191	10.4709	9.30255	10.2827	10.8639	10.0187	OV
TCGA.24.1417	11.3448	9.86955	10.4845	11.7355	11.4105	9.92767	10.5663	11.0246	OV
TCGA.24.1418	11.0141	10.1922	11.5046	9.77661	8.79925	7.86977	10.9037	8.81521	OV
TCGA.24.1419	11.1595	10.9023	11.0558	9.67529	7.83849	8.0154	11.0392	8.50973	OV
TCGA.24.1423	11.0143	9.71129	10.6861	11.6466	10.5157	9.81633	10.4706	10.6595	OV
TCGA.24.1424	10.9764	10.053	10.3902	10.6217	9.61733	8.60308	10.4732	9.61402	OV
TCGA.24.1425	10.6499	9.47544	11.2478	10.8935	9.78024	9.21196	10.4577	9.9619	OV
TCGA.24.1427	10.6821	9.78915	10.6623	9.55952	8.35236	8.5811	10.3779	8.831	OV
TCGA.24.1428	10.7761	12.1378	10.6627	11.3675	10.5024	11.1973	11.1922	11.0224	OV
TCGA.24.1430	12.0636	9.54254	11.3715	8.57103	6.40401	7.81197	10.9926	7.59567	OV
TCGA.24.1434	10.6282	10.1994	11.1891	10.2119	9.58004	9.44552	10.6722	9.74583	OV
TCGA.24.1435	11.3717	9.7037	11.3591	11.4102	10.4515	9.95216	10.8115	10.6046	OV
TCGA.24.1436	11.1764	10.6408	11.0719	11.1275	10.4713	10.2019	10.963	10.6002	OV
TCGA.24.1463	10.1084	9.35283	10.972	10.7764	9.79019	9.82179	10.1444	10.1295	OV
TCGA.24.1467	11.184	9.11804	10.6631	10.8743	8.96531	9.39591	10.3217	9.74519	OV
TCGA.24.1469	10.725	10.605	10.7123	10.7253	10.2643	8.85109	10.6808	9.9469	OV
TCGA.24.1474	11.1918	10.81	10.799	9.66105	9.10266	8.7654	10.9336	9.17637	OV
TCGA.24.1544	11.1707	10.6933	10.7578	10.1062	8.51804	8.50925	10.874	9.04451	OV
TCGA.24.1545	11.2089	9.98229	10.2155	10.9466	9.93386	9.65087	10.4689	10.1771	OV
TCGA.24.1546	10.2114	10.3261	10.9474	11.1712	9.66439	10.6695	10.495	10.5017	OV
TCGA.24.1548	10.3107	9.66597	10.7267	10.3992	9.85911	8.97185	10.2344	9.74337	OV
TCGA.24.1549	10.2704	10.1517	10.795	11.8281	11.4184	10.8885	10.4057	11.3783	OV
TCGA.24.1550	11.8407	9.89573	10.5063	9.4423	8.57676	8.15725	10.7476	8.72544	OV
TCGA.24.1551	9.93876	9.53351	10.048	11.0827	10.643	9.73689	9.8401	10.4875	OV
TCGA.24.1552	10.6056	10.1597	11.9447	10.0159	7.70452	9.3326	10.9033	9.01769	OV
TCGA.24.1553	10.5169	10.053	10.6393	11.8789	10.9461	11.1021	10.4031	11.309	OV
TCGA.24.1555	11.6213	9.67793	10.9892	11.5839	9.38199	9.39867	10.7628	10.1215	OV
TCGA.24.1556	10.8898	10.5935	10.7803	12.2569	11.7266	9.86337	10.7545	11.2823	OV
TCGA.24.1557	11.7939	9.98704	11.1558	10.9495	9.68937	9.55888	10.9789	10.0659	OV
TCGA.24.1558	11.0395	10.4349	10.129	9.02447	7.12806	8.20988	10.5345	8.1208	OV
TCGA.24.1560	11.4899	10.2128	10.7594	11.2386	9.9935	9.97688	10.8207	10.403	OV
TCGA.24.1562	11.2669	10.3328	10.241	11.0593	9.87579	10.2152	10.6136	10.3834	OV
TCGA.24.1563	11.2805	9.95988	10.421	10.8021	9.36946	9.50338	10.5538	9.89165	OV
TCGA.24.1564	10.9906	10.0384	10.1734	10.1244	8.98994	9.2169	10.4008	9.44375	OV
TCGA.24.1567	11.6576	9.90013	11.3573	9.96309	7.75182	7.49825	10.9717	8.40439	OV
TCGA.24.1603	11.1542	10.0095	10.1242	11.5127	10.2367	9.74694	10.4293	10.4988	OV
TCGA.24.1604	11.3521	10.2862	10.2722	12.0035	11.6311	10.067	10.6368	11.2339	OV
TCGA.24.1616	10.6155	9.94788	9.91488	10.109	8.83721	9.6814	10.1594	9.54252	OV
TCGA.24.1842	11.0448	11.1593	10.3317	10.9575	10.0021	11.0208	10.8453	10.6601	OV
TCGA.24.1843	11.0987	11.2737	11.4575	11.2375	9.73505	10.0998	11.2766	10.3574	OV
TCGA.24.1844	11.5653	10.5811	11.3843	10.3119	7.65847	8.59301	11.1769	8.85445	OV
TCGA.24.1846	11.2789	10.9665	11.6005	11.974	11.4871	11.0554	11.282	11.5055	OV
TCGA.24.1847	10.9151	9.818	10.4553	11.7023	11.1782	10.8515	10.3961	11.244	OV
TCGA.24.1849	10.5382	10.2663	10.8576	11.3513	10.1964	10.9265	10.554	10.8247	OV
TCGA.24.1850	11.6163	10.7416	11.5492	9.8017	9.1657	9.02457	11.3024	9.33066	OV
TCGA.24.1924	11.1871	11.2506	10.806	12.4762	12.0156	10.7541	11.0812	11.7486	OV
TCGA.24.1928	11.3918	9.52053	10.6317	10.0422	8.39668	9.45339	10.5147	9.29741	OV
TCGA.24.1930	10.9986	10.4813	10.5342	11.5564	10.7992	10.4017	10.6714	10.9191	OV
TCGA.24.2019	11.4343	10.6111	11.1064	11.2857	10.4159	9.53067	11.0506	10.4108	OV
TCGA.24.2020	11.2385	10.6454	11.2214	7.99233	6.27594	7.11633	11.0351	7.1282	OV
TCGA.24.2023	10.7328	11.3262	10.3632	11.2443	10.1463	9.80468	10.8074	10.3984	OV
TCGA.24.2024	10.7872	10.9372	10.3609	11.387	9.30144	9.58841	10.6951	10.0923	OV
TCGA.24.2026	9.94558	10.3716	10.299	11.7163	10.6124	10.0017	10.2054	10.7768	OV
TCGA.24.2027	11.1605	10.7415	11.4381	10.0292	9.18724	9.10905	11.1134	9.44183	OV
TCGA.24.2033	10.7744	10.0977	10.1725	10.8832	8.29478	8.69248	10.3482	9.29015	OV
TCGA.24.2035	11.2199	9.97435	10.6891	10.6727	10.3034	10.0043	10.6278	10.3268	OV
TCGA.24.2038	10.6978	10.1197	10.8123	10.8513	8.85856	10.3176	10.5433	10.0091	OV
TCGA.24.2254	10.8546	10.2546	11.2227	10.1815	8.07398	8.90589	10.7773	9.05378	OV
TCGA.24.2261	9.93673	9.69724	9.94245	11.2025	10.8849	9.21788	9.85881	10.4351	OV
TCGA.24.2262	10.0275	10.5108	10.8551	11.4112	10.4978	10.2332	10.4644	10.7141	OV
TCGA.24.2267	10.4082	10.2095	10.398	10.9483	10.6657	10.9233	10.3386	10.8457	OV
TCGA.24.2271	10.9285	9.55774	10.5054	10.6735	9.85762	9.97541	10.3305	10.1688	OV
TCGA.24.2281	11.5993	10.2866	11.2855	11.6116	10.516	10.4255	11.0571	10.851	OV
TCGA.24.2288	11.0499	10.0616	10.4095	11.1828	10.6659	9.77252	10.507	10.5404	OV
TCGA.24.2289	11.8033	9.99197	10.5902	10.0288	8.96052	9.31528	10.7951	9.43487	OV
TCGA.24.2290	10.8608	9.68492	10.4168	11.0373	9.68952	10.0103	10.3208	10.2457	OV
TCGA.24.2293	11.1015	10.0409	10.3656	11.0625	9.67905	9.24644	10.5026	9.996	OV
TCGA.24.2297	11.2213	9.57913	10.743	10.6327	8.58532	8.76949	10.5145	9.32916	OV
TCGA.24.2298	11.7777	9.7762	10.7463	10.5973	9.70011	9.80144	10.7667	10.0329	OV
TCGA.25.1312	10.9054	10.3393	10.3282	10.1845	9.36433	9.20647	10.5243	9.58511	OV
TCGA.25.1313	10.9623	10.883	10.9255	12.0681	11.2412	10.6035	10.9236	11.3043	OV
TCGA.25.1314	11.6094	9.93228	10.4294	11.8214	10.3571	9.68695	10.657	10.6218	OV
TCGA.25.1315	11.5776	11.044	11.3041	10.324	8.48802	7.52437	11.3085	8.7788	OV
TCGA.25.1316	11.6487	10.005	10.3861	10.6726	9.57841	9.28073	10.6799	9.84391	OV
TCGA.25.1317	11.139	10.2485	10.1855	9.86487	7.82776	8.74537	10.5243	8.81267	OV
TCGA.25.1318	10.9502	9.75112	10.0934	9.12173	8.12673	8.15302	10.2649	8.46716	OV
TCGA.25.1319	11.2273	10.5737	11.4663	11.2592	9.59193	9.46928	11.0891	10.1068	OV
TCGA.25.1320	10.9572	10.0266	10.4932	10.1433	8.77968	8.90587	10.4923	9.27628	OV
TCGA.25.1321	12.7524	10.4202	10.4467	10.5053	8.83979	9.5039	11.2064	9.61632	OV
TCGA.25.1322	10.7177	9.72852	11.0925	10.048	9.55987	8.74622	10.5129	9.45137	OV
TCGA.25.1323	11.0988	10.1674	10.7241	10.1	8.69838	8.45101	10.6634	9.08312	OV
TCGA.25.1324	10.0737	10.2249	10.9026	10.5145	10.1405	8.71383	10.4004	9.78962	OV
TCGA.25.1326	11.2359	10.3555	10.6914	10.0792	9.09914	9.57724	10.761	9.5852	OV
TCGA.25.1328	10.3414	9.56901	10.6917	10.5616	8.80416	9.7535	10.2007	9.70643	OV
TCGA.25.1329	10.5357	9.25279	11.0189	9.76408	8.31936	8.66506	10.2691	8.91617	OV
TCGA.25.1623	10.7863	10.3389	10.6593	10.9038	10.7936	9.78305	10.5949	10.4935	OV
TCGA.25.1625	10.8071	9.95493	11.13	12.2666	10.9109	11.4444	10.6307	11.5406	OV
TCGA.25.1626	10.2992	9.91869	10.3295	10.4154	9.28645	9.225	10.1825	9.64228	OV
TCGA.25.1627	12.2309	10.6912	10.7683	9.86243	8.61078	9.63474	11.2302	9.36931	OV
TCGA.25.1628	10.9424	10.1394	10.8337	10.6694	9.72379	9.5943	10.6385	9.99585	OV
TCGA.25.1630	11.7784	10.0697	10.7823	10.881	9.19425	9.66241	10.8768	9.91254	OV
TCGA.25.1631	11.0615	10.1815	10.2779	11.2892	9.96459	10.0307	10.507	10.4282	OV
TCGA.25.1632	11.8708	10.6245	11.3941	7.56919	6.95268	7.56919	11.2965	7.36368	OV
TCGA.25.1633	11.3878	10.0831	10.5251	11.2526	10.063	9.28427	10.6653	10.1999	OV
TCGA.25.1634	11.5512	10.7106	10.3346	6.26713	5.5426	8.16977	10.8655	6.65984	OV
TCGA.25.1635	10.646	10.1196	11.3221	10.8676	10.1265	9.77469	10.6959	10.2563	OV
TCGA.25.1870	10.6316	10.2317	10.2935	11.211	8.95275	9.47406	10.3856	9.87928	OV
TCGA.25.1871	12.4142	10.948	9.7375	8.26043	5.94326	6.88586	11.0332	7.02985	OV
TCGA.25.2042	10.7151	9.61119	10.4603	9.5299	8.0092	8.71649	10.2622	8.75186	OV
TCGA.25.2391	11.419	9.99844	10.1157	11.494	10.2804	10.0285	10.5111	10.601	OV
TCGA.25.2392	11.3992	10.5164	10.6002	10.6485	9.74978	10.3139	10.8386	10.2374	OV
TCGA.25.2393	11.2003	10.9066	11.8748	10.6243	9.22383	9.1614	11.3272	9.66983	OV
TCGA.25.2396	11.4751	11.53	11.3451	11.7111	11.1593	10.5682	11.4501	11.1462	OV
TCGA.25.2397	11.7896	10.5584	11.3439	11.6441	10.282	10.3403	11.2306	10.7555	OV
TCGA.25.2398	11.2038	10.686	10.4772	10.1736	8.65856	8.43978	10.789	9.09065	OV
TCGA.25.2399	11.2116	9.94175	10.748	11.1393	10.3024	9.52129	10.6338	10.321	OV
TCGA.25.2400	12.1256	11.1434	10.7179	10.7242	9.43946	8.50048	11.329	9.55473	OV
TCGA.25.2401	10.724	10.7257	11.4084	11.6561	10.7576	10.1003	10.9527	10.838	OV
TCGA.25.2404	10.978	11.1849	11.8954	11.2497	9.96122	10.2566	11.3528	10.4892	OV
TCGA.25.2409	11.501	10.0696	10.9898	11.49	9.92682	10.7076	10.8535	10.7081	OV
TCGA.29.1688	10.9646	9.9558	10.8897	11.9994	11.4376	11.2779	10.6034	11.5716	OV
TCGA.29.1690	11.0189	10.1731	10.9123	11.2046	9.61388	10.5346	10.7014	10.451	OV
TCGA.29.1691	11.1883	10.6563	10.7016	11.1622	10.0506	9.2826	10.8487	10.1651	OV
TCGA.29.1693	11.56	10.4957	10.5083	11.6905	10.7298	9.98244	10.8547	10.8009	OV
TCGA.29.1694	11.411	10.185	11.4582	11.3435	10.1765	9.8837	11.0181	10.4679	OV
TCGA.29.1695	10.4463	10.2375	10.3085	11.0369	9.76666	9.37615	10.3308	10.0599	OV
TCGA.29.1696	11.9401	10.3817	12.2136	12.1693	11.5096	10.3488	11.5118	11.3426	OV
TCGA.29.1697	10.1772	11.3508	11.6981	11.3702	10.1222	9.42141	11.0754	10.3046	OV
TCGA.29.1698	11.7141	10.5808	10.6355	10.3375	9.55679	8.85573	10.9768	9.58335	OV
TCGA.29.1699	11.1529	10.4926	11.012	12.0481	11.0358	10.7244	10.8859	11.2694	OV
TCGA.29.1701	12.4764	11.065	11.7127	11.4913	9.95108	10.6326	11.7514	10.6916	OV
TCGA.29.1702	11.5878	11.7349	10.4725	8.70621	5.87425	7.99083	11.2651	7.52376	OV
TCGA.29.1703	11.2946	10.4986	11.3877	10.6407	9.71262	9.36146	11.0603	9.90493	OV
TCGA.29.1705	10.5269	10.1738	12.1947	9.6145	8.07424	8.89924	10.9651	8.86266	OV
TCGA.29.1710	10.4573	10.7998	10.5271	11.7408	10.8159	10.4227	10.5947	10.9932	OV
TCGA.29.1711	11.8526	10.2106	11.0724	11.5483	11.0193	11.2584	11.0452	11.2753	OV
TCGA.29.1761	11.8079	11.7846	12.3232	11.9154	11.1729	10.3884	11.9719	11.1589	OV
TCGA.29.1762	12.0375	10.7153	12.2738	9.42956	8.47312	8.21508	11.6755	8.70592	OV
TCGA.29.1763	11.0529	10.9061	10.5579	11.0983	9.7782	9.00155	10.839	9.95934	OV
TCGA.29.1770	11.0521	10.7674	10.9338	11.2209	9.54515	10.0276	10.9178	10.2645	OV
TCGA.29.1776	11.4446	9.78308	10.9977	11.4343	10.3213	11.2347	10.7418	10.9968	OV
TCGA.29.1778	11.6413	10.7647	10.9055	11.3294	10.3672	10.1446	11.1038	10.6137	OV
TCGA.29.1781	11.4708	10.7643	10.8184	11.5186	10.9202	10.5313	11.0178	10.99	OV
TCGA.29.1783	11.1932	10.283	10.0422	10.458	9.26954	9.30603	10.5061	9.67786	OV
TCGA.29.1784	12.6946	10.6941	11.405	11.9494	11.4674	10.7126	11.5979	11.3765	OV
TCGA.29.1785	11.3719	10.3476	11.3351	11.5025	10.7342	10.1817	11.0182	10.8061	OV
TCGA.29.2414	12.0339	10.4418	10.6119	9.87067	7.60685	8.48448	11.0292	8.654	OV
TCGA.29.2425	11.7443	10.2188	11.2026	8.54986	7.80394	8.80361	11.0552	8.3858	OV
TCGA.29.2427	10.8873	10.3748	11.7732	13.0675	12.1852	12.0147	11.0118	12.4225	OV
TCGA.29.2428	12.0887	10.8203	11.1681	11.2415	10.6916	10.1483	11.359	10.6938	OV
TCGA.29.A5NZ	10.524	9.75774	9.97541	9.51802	7.58437	7.4018	10.0857	8.16806	OV
TCGA.30.1718	12.4031	10.7554	10.7053	11.7904	10.1931	9.80626	11.2879	10.5966	OV
TCGA.30.1855	10.0847	10.4558	11.3221	10.9373	9.807	10.0829	10.6209	10.2758	OV
TCGA.30.1857	11.2126	10.5439	11.9226	11.1907	10.8552	10.5707	11.2264	10.8722	OV
TCGA.30.1860	12.1425	10.8424	10.9933	11.9474	11.7869	11.316	11.3261	11.6835	OV
TCGA.30.1861	10.4206	9.91306	11.2144	8.81978	7.59191	8.61564	10.516	8.34244	OV
TCGA.30.1862	10.9991	9.59227	11.1576	10.381	8.83902	9.30067	10.583	9.50689	OV
TCGA.30.1891	11.6957	10.5487	11.6405	10.8069	9.94517	10.7075	11.295	10.4865	OV
TCGA.31.1944	11.0128	9.73232	10.2554	10.7782	9.21909	9.82587	10.3335	9.94105	OV
TCGA.31.1946	11.4272	10.1144	11.3514	11.8923	10.6021	9.91305	10.9643	10.8025	OV
TCGA.31.1951	9.86419	10.2581	10.4207	11.1473	10.6075	9.51329	10.181	10.4227	OV
TCGA.31.1953	10.4164	10.0012	10.2615	11.8885	10.8991	10.5617	10.2263	11.1164	OV
TCGA.31.1956	11.2683	10.3585	11.2364	13.1418	12.9069	11.384	10.9544	12.4776	OV
TCGA.31.1959	11.6143	11.0514	10.4377	10.8313	9.29965	9.03932	11.0345	9.72343	OV
TCGA.36.1568	11.2384	9.80158	10.5831	10.8964	9.47268	9.28492	10.541	9.88468	OV
TCGA.36.1569	10.8999	10.3747	10.1369	10.686	9.7228	9.61002	10.4705	10.0063	OV
TCGA.36.1570	11.3567	10.0666	11.4218	12.2867	10.9982	9.45348	10.9484	10.9128	OV
TCGA.36.1571	9.90995	10.7756	10.6092	9.42122	8.23062	8.35464	10.4316	8.66882	OV
TCGA.36.1574	11.9605	9.96259	12.2048	12.0125	10.699	10.9269	11.376	11.2128	OV
TCGA.36.1575	10.3737	10.1024	11.195	9.51028	7.66626	7.79498	10.557	8.32384	OV
TCGA.36.1576	11.0626	10.5262	10.6421	10.5713	9.68359	9.41847	10.7436	9.89112	OV
TCGA.36.1577	11.5083	10.8354	11.2086	8.93015	6.9806	7.75934	11.1841	7.89003	OV
TCGA.36.1578	11.3109	9.90782	10.0499	12.3391	11.001	9.68752	10.4229	11.0092	OV
TCGA.36.1580	11.5746	11.3249	10.1478	11.3516	10.6979	10.0148	11.0158	10.6881	OV
TCGA.36.1581	11.3991	10.267	10.0868	12.2324	11.9249	10.5399	10.5843	11.5657	OV
TCGA.3P.A9WA	11.0145	9.81284	11.139	11.3524	8.87879	8.98106	10.6555	9.73741	OV
TCGA.57.1582	12.1109	10.219	11.6849	8.06532	7.39004	7.84456	11.3383	7.76664	OV
TCGA.57.1583	11.7757	10.148	10.8975	11.2584	9.59089	11.0641	10.9404	10.6378	OV
TCGA.57.1584	11.3723	9.67922	9.95221	11.4395	10.3275	10.0418	10.3346	10.6029	OV
TCGA.57.1585	10.8055	10.1168	10.4819	10.5886	9.13916	9.54899	10.4681	9.75891	OV
TCGA.57.1993	10.377	9.91179	10.9724	10.8991	9.50952	9.92558	10.4204	10.1114	OV
TCGA.57.1994	10.4495	9.77056	10.2004	10.4381	9.89134	8.95465	10.1402	9.76137	OV
TCGA.59.2348	10.851	10.1005	10.6855	10.5813	9.48126	9.614	10.5456	9.89219	OV
TCGA.59.2350	11.6252	10.4942	11.5988	10.7227	10.1675	9.46618	11.2394	10.1188	OV
TCGA.59.2351	11.1886	11.1393	10.7762	10.752	9.78822	10.5036	11.0347	10.3479	OV
TCGA.59.2352	12.131	10.9129	10.6565	10.9836	10.6117	8.55272	11.2335	10.0493	OV
TCGA.59.2354	11.3074	9.97559	11.2669	11.5485	10.4997	10.8909	10.85	10.9797	OV
TCGA.59.2355	11.5166	10.1455	10.5887	11.6999	10.9852	9.99698	10.7503	10.894	OV
TCGA.59.2363	11.6456	10.4982	10.7799	9.70743	8.52499	8.21014	10.9746	8.81419	OV
TCGA.59.A5PD	10.9181	10.7935	11.1889	8.57363	7.37106	7.89093	10.9668	7.94521	OV
TCGA.5X.AA5U	10.0376	10.203	10.2762	7.75232	5.33012	7.67215	10.1723	6.9182	OV
TCGA.61.1721	10.5832	10.4058	10.9558	10.7355	9.44134	9.4713	10.6483	9.88272	OV
TCGA.61.1724	11.3428	9.44594	11.0399	10.9238	9.16459	8.88308	10.6096	9.65716	OV
TCGA.61.1725	11.8271	11.614	11.3338	12.4795	11.1538	10.7803	11.5916	11.4712	OV
TCGA.61.1728	10.1146	10.4332	10.9084	10.0638	8.43549	9.60935	10.4854	9.36954	OV
TCGA.61.1733	10.9813	11.5078	10.5678	10.962	9.73155	9.03866	11.0189	9.91074	OV
TCGA.61.1736	9.98185	9.63321	10.1175	10.5578	9.52839	10.323	9.91084	10.1364	OV
TCGA.61.1737	11.5396	10.2283	11.344	11.1934	10.6461	9.68284	11.0373	10.5074	OV
TCGA.61.1738	12.7178	11.0877	11.8161	12.1748	11.0189	10.772	11.8739	11.3219	OV
TCGA.61.1740	10.3312	11.2537	11.2589	11.7922	11.1692	10.68	10.9479	11.2138	OV
TCGA.61.1741	10.4872	10.527	10.9348	11.1134	10.7859	9.31209	10.6497	10.4038	OV
TCGA.61.1743	11.1722	9.75963	10.5525	11.4319	9.92231	9.63903	10.4948	10.3311	OV
TCGA.61.1900	11.2346	10.9896	11.5123	9.76623	8.58792	7.77068	11.2455	8.70828	OV
TCGA.61.1907	11.8873	10.9686	11.86	12.5372	12.4623	11.6603	11.572	12.2199	OV
TCGA.61.1910	10.826	10.4822	9.9265	11.547	9.66435	9.20214	10.4116	10.1378	OV
TCGA.61.1914	12.1117	11.1924	11.73	11.6269	10.2748	9.51102	11.678	10.4709	OV
TCGA.61.1917	11.3156	10.9649	11.3967	11.5944	11.4518	10.7196	11.2257	11.2553	OV
TCGA.61.1918	11.5547	9.67525	10.3157	11.4031	9.7161	9.97363	10.5152	10.3643	OV
TCGA.61.1919	12.2668	10.5591	10.8293	11.5978	10.5978	10.1619	11.2184	10.7858	OV
TCGA.61.1995	11.0696	9.87123	10.0363	10.463	9.29693	9.50304	10.3257	9.75433	OV
TCGA.61.1998	11.6485	10.1158	11.2042	10.6742	9.00856	9.12845	10.9895	9.60373	OV
TCGA.61.2000	10.5817	10.2636	11.5014	11.4211	10.2137	9.21493	10.7822	10.2832	OV
TCGA.61.2002	11.5262	10.1554	12.0687	12.1629	10.9764	11.5921	11.2501	11.5771	OV
TCGA.61.2003	11.1612	9.97946	10.2133	10.0056	8.93033	9.20837	10.4513	9.38143	OV
TCGA.61.2008	11.3315	9.98901	11.3138	11.6387	10.3575	9.93105	10.8781	10.6424	OV
TCGA.61.2009	11.0949	11.3409	10.9162	11.4364	9.77723	9.98752	11.1173	10.4004	OV
TCGA.61.2012	10.9301	11.5178	10.6923	11.4222	10.6798	9.41859	11.0467	10.5069	OV
TCGA.61.2016	10.9123	9.95713	10.4439	11.7995	10.8629	10.9666	10.4378	11.2097	OV
TCGA.61.2088	9.93547	9.75921	10.224	8.57117	6.08626	8.50264	9.9729	7.72002	OV
TCGA.61.2092	11.8592	11.7191	11.2717	12.0368	8.20501	10.2923	11.6167	10.178	OV
TCGA.61.2094	10.6377	9.70189	9.95384	12.2092	11.9913	10.9612	10.0978	11.7206	OV
TCGA.61.2095	10.4091	8.92473	10.4899	10.2927	8.60847	9.22587	9.94126	9.37569	OV
TCGA.61.2097	11.1543	10.536	9.86799	10.3881	8.90756	9.00776	10.5194	9.43448	OV
TCGA.61.2098	10.6145	9.8926	10.2024	8.01369	5.97211	7.22868	10.2365	7.07149	OV
TCGA.61.2101	11.6256	10.0773	10.1305	10.0217	8.07817	9.51695	10.6112	9.2056	OV
TCGA.61.2102	11.6619	9.93195	10.8054	8.94313	7.01514	7.34817	10.7997	7.76881	OV
TCGA.61.2104	10.3513	9.44158	10.2276	11.9541	11.3513	9.9223	10.0068	11.0759	OV
TCGA.61.2109	11.2543	9.52121	10.9164	11.8118	10.4274	10.0256	10.564	10.7549	OV
TCGA.61.2110	11.6484	10.2785	10.1529	10.5181	9.55883	10.381	10.6933	10.1527	OV
TCGA.61.2111	11.3676	9.81927	10.1226	10.7672	8.95695	9.25792	10.4365	9.66069	OV
TCGA.61.2113	10.9325	10.4897	10.778	10.585	9.78223	8.98281	10.7334	9.78336	OV
TCGA.OY.A56P	10.307	9.66837	9.56674	9.22684	6.69103	6.9868	9.84737	7.63489	OV
TCGA.OY.A56Q	10.423	10.0534	10.6783	9.30406	6.8197	8.2106	10.3849	8.11145	OV
TCGA.VG.A8LO	11.2071	9.66479	11.2069	10.7573	8.49107	8.67398	10.6929	9.30746	OV
TCGA.WR.A838	11.2873	11.6247	11.0119	10.1472	8.14959	8.13585	11.308	8.81089	OV
TCGA.3L.AA1B	10.9096	10.1812	10.9584	10.8688	8.95186	10.6185	10.6831	10.1464	COAD
TCGA.4N.A93T	10.751	10.4979	11.5807	11.4234	9.96862	10.9376	10.9432	10.7765	COAD
TCGA.4T.AA8H	10.7742	10.8888	10.7333	11.0487	8.55204	10.273	10.7988	9.95793	COAD
TCGA.5M.AAT4	11.5754	10.3377	11.2593	11.024	9.06917	10.1301	11.0575	10.0744	COAD
TCGA.5M.AAT5	10.9861	10.4777	11.4082	11.2608	9.68656	11.2177	10.9574	10.7217	COAD
TCGA.5M.AAT6	11.5998	11.5476	11.3058	12.5356	11.711	11.2778	11.4844	11.8415	COAD
TCGA.5M.AATA	11.0462	10.3544	11.3457	11.1607	9.3379	10.2338	10.9155	10.2441	COAD
TCGA.5M.AATE	10.9889	9.9486	10.661	10.7331	9.28298	10.3555	10.5328	10.1239	COAD
TCGA.A6.2675	10.7956	10.1742	10.5912	11.5499	10.5034	10.8442	10.5203	10.9658	COAD
TCGA.A6.2679	10.7005	10.6662	10.8056	12.4056	11.373	12.2333	10.7241	12.0039	COAD
TCGA.A6.2682	11.5315	10.8696	11.1196	11.5909	9.46915	10.5462	11.1736	10.5354	COAD
TCGA.A6.2684	11.4336	10.2527	11.2403	12.2352	10.8502	11.1683	10.9756	11.4179	COAD
TCGA.A6.2685	11.1849	10.2188	10.7579	11.6815	9.84581	11.2125	10.7205	10.9132	COAD
TCGA.A6.2686	10.8751	11.4483	11.3554	11.2314	10.2381	11.0173	11.2262	10.8289	COAD
TCGA.A6.4105	11.2621	10.7233	11.1043	11.7694	10.4384	10.941	11.0299	11.0496	COAD
TCGA.A6.5656	10.6538	10.2028	11.4386	11.6269	9.95281	10.9215	10.7651	10.8337	COAD
TCGA.A6.5657	11.2647	10.2266	11.2731	10.9981	10.1049	10.2777	10.9214	10.4602	COAD
TCGA.A6.5659	11.314	10.2487	11.2115	11.1189	9.59314	10.1639	10.9247	10.292	COAD
TCGA.A6.5660	11.4675	10.4335	11.0819	11.2468	9.19277	9.81662	10.9943	10.0854	COAD
TCGA.A6.5661	11.3836	10.7922	11.1276	11.0855	10.5879	10.7015	11.1011	10.7916	COAD
TCGA.A6.5662	10.8458	11.1856	11.2972	11.4209	9.74362	10.5769	11.1095	10.5804	COAD
TCGA.A6.5664	11.1745	10.5296	10.8474	10.9333	9.06914	10.3733	10.8505	10.1252	COAD
TCGA.A6.5665	11.5742	11.1347	11.31	10.3974	8.46087	10.3379	11.3396	9.73206	COAD
TCGA.A6.5666	11.5688	9.84549	11.442	11.6887	9.75992	10.8787	10.9521	10.7758	COAD
TCGA.A6.5667	11.3186	10.4755	10.6539	11.0896	9.71498	10.341	10.816	10.3819	COAD
TCGA.A6.6137	10.7051	9.77562	10.5372	11.2747	9.34714	10.6494	10.3393	10.4237	COAD
TCGA.A6.6138	10.5302	10.5222	11.2728	12.5588	11.7215	11.6232	10.7751	11.9678	COAD
TCGA.A6.6140	10.374	9.82974	10.833	11.5726	9.91223	11.2884	10.3456	10.9244	COAD
TCGA.A6.6141	11.3096	10.7986	10.9379	11.2431	9.78535	11.7161	11.0154	10.9149	COAD
TCGA.A6.6142	10.8674	11.4299	10.6413	11.2848	9.49682	10.5327	10.9795	10.4381	COAD
TCGA.A6.6648	10.8913	9.95213	10.6475	10.9534	8.96096	9.67914	10.497	9.86451	COAD
TCGA.A6.6649	11.2229	10.2247	10.1388	10.9935	9.37226	10.4447	10.5288	10.2701	COAD
TCGA.A6.6650	10.8999	10.1776	10.709	11.511	10.079	10.7652	10.5955	10.785	COAD
TCGA.A6.6651	10.9365	10.8983	10.8596	10.9386	9.59562	10.5389	10.8981	10.3577	COAD
TCGA.A6.6652	10.1857	10.5662	10.8296	11.4137	9.82999	10.4699	10.5272	10.5712	COAD
TCGA.A6.6653	11.1335	10.8489	11.1912	12.088	11.3902	11.4673	11.0579	11.6485	COAD
TCGA.A6.6654	10.7934	10.6434	10.461	11.1712	10.3417	10.5132	10.6326	10.6754	COAD
TCGA.A6.6780	11.7743	11.1659	11.4519	12.8822	12.3479	12.3235	11.464	12.5179	COAD
TCGA.A6.6781	11.2653	11.2408	11.0516	11.7858	11.0289	11.4895	11.1859	11.4347	COAD
TCGA.A6.6782	10.7472	10.3862	11.2874	11.4322	10.3733	10.7852	10.8069	10.8636	COAD
TCGA.A6.A565	10.822	10.409	10.7942	11.3747	9.64166	10.3468	10.675	10.4544	COAD
TCGA.A6.A566	11.2484	10.8157	10.9273	11.1153	9.55769	10.2386	10.9972	10.3039	COAD
TCGA.A6.A567	10.4771	10.1806	11.2618	10.9106	9.10939	10.3491	10.6398	10.123	COAD
TCGA.A6.A56B	11.1422	10.6258	11.0185	10.7604	7.88529	9.35793	10.9288	9.33455	COAD
TCGA.A6.A5ZU	11.1732	10.3732	11.1472	11.5721	9.41866	10.7103	10.8979	10.567	COAD
TCGA.AA.3489	10.3779	10.0209	10.9159	11.4679	10.9355	10.8134	10.4383	11.0723	COAD
TCGA.AA.3492	11.2511	11.202	11.2611	12.738	11.3675	12.006	11.2381	12.0372	COAD
TCGA.AA.3495	11.4505	10.1681	10.8633	11.4313	10.0689	10.948	10.8273	10.8161	COAD
TCGA.AA.3496	11.1681	9.86358	10.8642	11.7537	10.8125	11.1779	10.6319	11.248	COAD
TCGA.AA.3502	11.125	10.8045	11.0215	11.6391	9.67494	11.0845	10.9837	10.7995	COAD
TCGA.AA.3506	11.5191	11.0683	10.9308	11.9471	10.3705	11.7355	11.1727	11.351	COAD
TCGA.AA.3509	11.7179	9.84608	10.8352	11.8056	10.1484	10.898	10.7998	10.9507	COAD
TCGA.AA.3511	10.781	10.518	11.2974	11.6969	10.2703	10.6056	10.8655	10.8576	COAD
TCGA.AA.3526	12.0612	11.4617	11.639	13.2137	12.1365	12.1421	11.7207	12.4974	COAD
TCGA.AA.3655	11.1023	9.76069	10.6244	11.0109	10.0932	11.0158	10.4958	10.7066	COAD
TCGA.AA.3660	11.5958	10.0648	11.5887	11.8855	9.72192	10.8053	11.0831	10.8042	COAD
TCGA.AA.3663	12.1993	11.2845	11.9077	11.8243	10.0762	11.9151	11.7971	11.2719	COAD
TCGA.AA.3675	11.52	10.8262	11.1059	11.9546	10.0626	10.8961	11.1507	10.9711	COAD
TCGA.AA.3685	12.082	11.1422	11.2793	13.211	12.1947	12.5559	11.5012	12.6538	COAD
TCGA.AA.3712	11.2652	10.4876	11.2023	11.8391	10.8101	11.34	10.985	11.3298	COAD
TCGA.AA.3713	10.8556	10.4754	10.7643	11.1995	10.3598	11.5232	10.6984	11.0275	COAD
TCGA.AA.A01P	11.2487	11.3085	11.085	12.831	12.3082	12.7368	11.2141	12.6254	COAD
TCGA.AA.A01X	11.1754	11.0291	11.0228	10.8321	8.73233	11.3736	11.0758	10.3127	COAD
TCGA.AA.A01Z	11.2417	10.0624	11.1028	11.1944	8.99196	10.528	10.8023	10.2381	COAD
TCGA.AA.A02K	10.7411	10.2867	12.0146	11.4808	10.3571	10.0605	11.0141	10.6328	COAD
TCGA.AA.A02Y	11.6568	11.0348	11.2433	12.4604	11.4232	12.0864	11.3116	11.99	COAD
TCGA.AD.5900	11.6103	11.6542	11.8132	12.504	11.1044	11.8753	11.6926	11.8279	COAD
TCGA.AD.6548	11.4366	10.3467	11.3088	12.1286	11.1378	11.5282	11.0307	11.5982	COAD
TCGA.AD.6888	11.7375	10.8216	11.2785	11.3558	10.1752	11.4193	11.2792	10.9834	COAD
TCGA.AD.6889	11.5239	11.6249	11.7876	12.3543	9.79997	11.4277	11.6455	11.194	COAD
TCGA.AD.6890	11.8224	11.0073	11.3659	12.0176	10.5386	11.8478	11.3985	11.468	COAD
TCGA.AD.6895	11.6403	11.8126	11.7593	12.65	11.7011	11.6783	11.7374	12.0098	COAD
TCGA.AD.6899	10.966	10.6526	11.1535	11.6483	10.3781	11.2888	10.924	11.105	COAD
TCGA.AD.6901	10.8157	10.7189	11.5082	11.7431	11.1155	11.5257	11.0143	11.4614	COAD
TCGA.AD.6963	11.0047	10.8805	11.3516	12.584	12.2485	11.975	11.0789	12.2692	COAD
TCGA.AD.6964	11.3686	11.0017	11.1983	12.2396	11.071	12.1668	11.1895	11.8258	COAD
TCGA.AD.6965	11.2093	10.2654	10.9245	11.6454	9.77479	10.4867	10.7997	10.6356	COAD
TCGA.AD.A5EJ	11.6781	11.0371	11.3436	8.12045	7.3598	10.4458	11.3529	8.64202	COAD
TCGA.AD.A5EK	11.2783	9.88602	11.7558	11.1721	9.63249	10.4644	10.9734	10.423	COAD
TCGA.AM.5820	11.7328	10.2499	10.7843	10.6262	8.1502	10.454	10.9224	9.74346	COAD
TCGA.AM.5821	11.783	11.3769	12.1687	13.0149	12.088	11.6726	11.7762	12.2585	COAD
TCGA.AU.3779	10.5261	11.0551	11.298	12.267	11.3626	11.4244	10.9597	11.6847	COAD
TCGA.AU.6004	11.161	10.5894	10.6668	11.9449	11.184	11.7742	10.8057	11.6343	COAD
TCGA.AY.5543	10.92	10.8007	11.6049	12.3062	11.0935	11.6361	11.1085	11.6786	COAD
TCGA.AY.6196	10.6664	10.1665	10.7887	11.3902	10.0939	10.8428	10.5406	10.7756	COAD
TCGA.AY.6197	11.0462	10.3518	10.7039	12.1836	10.4721	11.2398	10.7006	11.2985	COAD
TCGA.AY.6386	11.407	10.7856	10.8559	11.703	10.1526	11.0316	11.0162	10.9624	COAD
TCGA.AY.A54L	11.4254	10.8818	11.2572	11.608	9.06548	10.3348	11.1881	10.3361	COAD
TCGA.AY.A69D	11.3146	10.5668	11.0585	11.157	9.43116	9.50282	10.9799	10.0303	COAD
TCGA.AY.A71X	11.1897	10.8494	11.3748	11.498	9.52095	10.9643	11.138	10.6611	COAD
TCGA.AY.A8YK	10.9406	11.0827	10.9818	11.0974	9.67571	10.8316	11.0017	10.5349	COAD
TCGA.AZ.4313	12.1491	11.5332	11.8784	12.3861	11.0796	11.3981	11.8535	11.6213	COAD
TCGA.AZ.4315	12.1905	11.8114	11.7461	11.7234	10.6597	11.7736	11.916	11.3856	COAD
TCGA.AZ.4323	10.9678	10.4109	11.2616	11.0105	9.81259	10.3529	10.8801	10.392	COAD
TCGA.AZ.4614	11.3244	11.8173	11.5083	11.6525	10.0623	11.2607	11.55	10.9918	COAD
TCGA.AZ.4615	11.2686	11.2861	11.3427	13.1038	11.9924	12.4402	11.2992	12.5121	COAD
TCGA.AZ.4616	11.6641	11.3566	11.8706	12.9363	11.8651	12.4997	11.6304	12.4337	COAD
TCGA.AZ.4682	11.7542	10.2544	11.5146	12.4334	10.417	11.2858	11.1744	11.3788	COAD
TCGA.AZ.4684	11.6504	10.5933	11.3396	11.6468	10.1137	10.7614	11.1944	10.8406	COAD
TCGA.AZ.5403	11.6405	11.2841	11.4854	11.4527	9.03571	10.7471	11.47	10.4119	COAD
TCGA.AZ.5407	11.2803	10.6677	11.1122	11.4915	9.29039	11.0849	11.02	10.6223	COAD
TCGA.AZ.6598	11.1034	11.18	11.3513	11.1408	9.15647	10.9081	11.2116	10.4018	COAD
TCGA.AZ.6599	10.633	10.4896	10.796	11.4376	9.3411	10.7903	10.6396	10.523	COAD
TCGA.AZ.6600	11.2662	10.3998	11.2791	11.8629	10.3255	10.8266	10.9817	11.005	COAD
TCGA.AZ.6603	10.3987	10.0592	10.7657	11.483	10.6648	11.1671	10.4079	11.105	COAD
TCGA.AZ.6605	10.9654	10.4149	10.8825	11.5955	10.1539	11.2465	10.7543	10.9986	COAD
TCGA.AZ.6606	11.0923	10.9688	11.1573	11.9921	10.6351	11.301	11.0728	11.3094	COAD
TCGA.AZ.6607	10.6483	10.228	10.7847	10.4584	9.31507	10.0118	10.5537	9.92842	COAD
TCGA.CA.5254	11.1338	10.0008	10.789	11.355	9.71766	11.3907	10.6412	10.8211	COAD
TCGA.CA.5255	10.871	10.937	10.9983	11.5104	9.8498	11.1944	10.9354	10.8515	COAD
TCGA.CA.5256	11.9433	10.8268	12.0223	12.3958	10.4042	11.9244	11.5975	11.5748	COAD
TCGA.CA.5796	10.845	10.2619	11.2319	11.2401	9.31466	10.8811	10.7796	10.4786	COAD
TCGA.CA.5797	11.7722	10.5813	10.6319	11.6122	10.1013	10.9481	10.9951	10.8872	COAD
TCGA.CA.6715	10.8846	9.98627	11.2333	11.0839	9.236	10.3707	10.7014	10.2302	COAD
TCGA.CA.6716	10.99	10.3261	10.6216	11.1106	8.30885	10.1341	10.6459	9.85119	COAD
TCGA.CA.6717	11.0947	10.883	11.0481	9.99295	9.19666	9.93773	11.0086	9.70911	COAD
TCGA.CA.6718	11.0974	11.215	11.8359	12.8576	12.5962	12.2861	11.3828	12.58	COAD
TCGA.CA.6719	11.065	10.5484	10.7108	11.3647	9.92313	9.54396	10.7747	10.2773	COAD
TCGA.CK.4947	11.1357	10.3921	10.9375	11.8109	10.2823	10.7661	10.8218	10.9531	COAD
TCGA.CK.4948	11.5691	10.9778	11.5437	11.2723	9.71619	11.1552	11.3636	10.7146	COAD
TCGA.CK.4950	11.3173	11.0442	11.0226	11.9046	10.2962	11.1839	11.1281	11.1282	COAD
TCGA.CK.4951	11.2162	10.4763	11.2499	12.0339	10.8861	11.2322	10.9808	11.3841	COAD
TCGA.CK.4952	10.9427	10.8561	11.1012	10.759	8.93347	10.2024	10.9667	9.96495	COAD
TCGA.CK.5912	10.2271	10.2199	10.8947	11.8302	9.68886	10.5217	10.4473	10.6802	COAD
TCGA.CK.5913	11.2767	10.3416	10.672	12.225	10.9789	11.0372	10.7634	11.4137	COAD
TCGA.CK.5914	11.1805	10.2154	11.4325	12.5166	11.58	11.5055	10.9428	11.8674	COAD
TCGA.CK.5915	11.4815	10.2056	10.4666	9.97297	7.99935	10.0051	10.7179	9.32582	COAD
TCGA.CK.5916	11.1181	10.8847	11.1828	11.8737	10.2531	11.2383	11.0618	11.1217	COAD
TCGA.CK.6746	11.2371	11.134	11.3425	12.6557	12.5093	11.9332	11.2379	12.366	COAD
TCGA.CK.6747	11.3136	10.7178	11.0392	11.6822	9.97869	10.9682	11.0235	10.8764	COAD
TCGA.CK.6748	11.3246	10.7103	11.658	11.205	9.41912	10.7787	11.231	10.4676	COAD
TCGA.CK.6751	11.4117	11.0936	11.3146	12.0778	10.3797	11.0412	11.2733	11.1662	COAD
TCGA.CM.4743	11.8806	11.9829	11.8975	13.4199	13.2732	13.2493	11.9203	13.3141	COAD
TCGA.CM.4744	11.9689	11.6915	11.9474	13.5115	12.3193	13.0929	11.8693	12.9746	COAD
TCGA.CM.4747	10.6285	10.2638	11.1019	11.3135	9.27287	10.6725	10.6647	10.4196	COAD
TCGA.CM.4751	11.2509	10.4662	11.3615	11.9727	11.0157	11.5582	11.0262	11.5156	COAD
TCGA.CM.5344	11.2793	10.6723	11.0464	11.3049	9.34866	10.3261	10.9994	10.3265	COAD
TCGA.CM.5348	10.5025	10.4341	10.7802	11.7937	10.0834	10.5343	10.5723	10.8038	COAD
TCGA.CM.5349	11.3825	11.3575	11.6921	10.3036	8.77096	10.8547	11.4774	9.97642	COAD
TCGA.CM.5860	11.1132	10.9252	11.2548	12.4786	11.3954	11.1648	11.0977	11.6796	COAD
TCGA.CM.5861	11.2982	10.8542	11.0163	11.335	10.9655	11.1625	11.0563	11.1543	COAD
TCGA.CM.5862	11.6316	10.6728	11.8438	11.419	9.09991	10.5944	11.3827	10.3711	COAD
TCGA.CM.5863	11.1293	10.7731	11.1185	11.1277	9.53723	10.4732	11.007	10.3794	COAD
TCGA.CM.5864	11.3678	10.5119	11.6751	11.9769	10.2263	10.967	11.1849	11.0567	COAD
TCGA.CM.5868	10.7584	10.4194	11.5998	11.7755	10.1644	11.1826	10.9259	11.0408	COAD
TCGA.CM.6161	11.2422	10.1744	10.8769	11.0893	9.6942	10.8252	10.7645	10.5362	COAD
TCGA.CM.6162	10.9152	10.3777	10.5714	11.8582	10.9216	11.0342	10.6214	11.2713	COAD
TCGA.CM.6163	10.5503	10.6937	11.2948	11.2722	10.0898	10.2117	10.8463	10.5246	COAD
TCGA.CM.6164	10.8227	10.1106	11.2263	11.5271	10.9142	11.2011	10.7199	11.2142	COAD
TCGA.CM.6165	11.0496	10.3093	10.9921	11.4036	9.79402	10.9367	10.7837	10.7114	COAD
TCGA.CM.6166	11.457	10.0745	11.3206	11.0153	8.7811	9.88647	10.9507	9.8943	COAD
TCGA.CM.6167	10.9391	10.2047	10.7314	10.7318	9.53294	10.1878	10.6251	10.1508	COAD
TCGA.CM.6168	11.224	10.5287	10.7884	11.2537	9.74406	10.1589	10.847	10.3855	COAD
TCGA.CM.6169	10.5432	9.53199	10.674	11.6538	10.8717	10.3732	10.2497	10.9662	COAD
TCGA.CM.6170	10.6076	10.2757	11.0314	11.7074	10.1404	10.9015	10.6382	10.9164	COAD
TCGA.CM.6171	10.9362	10.3281	10.7749	11.3759	9.53084	9.85133	10.6797	10.2527	COAD
TCGA.CM.6172	10.2331	10.0665	10.93	11.5984	9.67695	10.8331	10.4098	10.7028	COAD
TCGA.CM.6674	11.3557	11.1302	11.3044	12.218	11.3035	11.9492	11.2634	11.8235	COAD
TCGA.CM.6675	10.794	9.90262	10.9509	11.2758	10.471	10.8875	10.5492	10.8781	COAD
TCGA.CM.6676	11.0218	10.3844	11.0071	9.63946	7.82769	10.1385	10.8044	9.20189	COAD
TCGA.CM.6677	11.3429	11.0944	11.516	11.56	9.93166	10.5733	11.3178	10.6883	COAD
TCGA.CM.6678	11.7339	11.4086	11.2997	11.0076	8.97741	10.5458	11.4807	10.177	COAD
TCGA.CM.6679	10.7948	9.90742	10.793	11.2942	10.1716	10.8152	10.4984	10.7603	COAD
TCGA.CM.6680	10.8852	10.3799	10.6619	11.7077	10.3484	11.3047	10.6423	11.1203	COAD
TCGA.D5.5537	10.9284	10.531	11.341	11.5696	10.0268	11.4114	10.9335	11.0026	COAD
TCGA.D5.5538	10.364	10.1391	11.5226	11.6701	10.2724	11.0605	10.6752	11.001	COAD
TCGA.D5.5539	11.4641	10.0999	10.9489	11.5034	9.45701	10.3964	10.8377	10.4523	COAD
TCGA.D5.5540	11.5456	10.7602	11.9479	11.6496	9.09263	10.5694	11.4179	10.4372	COAD
TCGA.D5.5541	10.9668	9.75906	10.7891	11.2321	10.0095	10.0714	10.505	10.4377	COAD
TCGA.D5.6529	11.25	11.018	10.4869	11.7047	10.8093	11.0307	10.9183	11.1816	COAD
TCGA.D5.6530	10.9077	10.6783	11.0738	11.8497	10.6541	12.0414	10.8866	11.5151	COAD
TCGA.D5.6531	10.963	10.3793	11.6218	12.1769	11.2541	11.5629	10.988	11.6646	COAD
TCGA.D5.6532	10.6214	9.99793	11.218	11.7369	10.2457	11.2845	10.6124	11.089	COAD
TCGA.D5.6533	10.7845	10.3947	11.0753	11.6879	10.6785	11.4694	10.7515	11.2786	COAD
TCGA.D5.6534	11.0838	10.453	10.8274	11.7758	11.0703	11.2214	10.7881	11.3558	COAD
TCGA.D5.6535	10.2456	10.1877	10.6581	11.6007	10.7027	10.2776	10.3638	10.8603	COAD
TCGA.D5.6536	11.5695	11.1645	11.2439	11.732	9.7518	10.9416	11.326	10.8085	COAD
TCGA.D5.6537	11.3049	11.2247	11.2316	11.5054	10.7627	10.9379	11.2537	11.0687	COAD
TCGA.D5.6538	11.2938	9.76212	10.871	10.3169	7.99997	10.3668	10.6423	9.56121	COAD
TCGA.D5.6539	10.7774	10.4944	11.0654	11.3543	9.09571	10.7508	10.7791	10.4003	COAD
TCGA.D5.6540	11.2984	11.422	11.2453	11.8024	10.8487	11.3561	11.3219	11.3357	COAD
TCGA.D5.6541	11.3784	10.2384	11.1942	11.8116	10.094	10.9828	10.937	10.9628	COAD
TCGA.D5.6898	10.8846	10.2973	10.2808	10.6964	9.21634	10.0806	10.4876	9.99775	COAD
TCGA.D5.6920	11.2819	10.7762	10.8631	11.456	9.58187	10.8796	10.9737	10.6392	COAD
TCGA.D5.6922	11.1271	10.0724	10.5712	11.4205	10.2624	10.7578	10.5902	10.8136	COAD
TCGA.D5.6923	11.1054	10.5293	10.8627	10.9578	9.61336	10.1596	10.8325	10.2436	COAD
TCGA.D5.6924	10.8023	10.0372	10.896	11.2503	10.0418	10.9528	10.5785	10.7483	COAD
TCGA.D5.6926	11.1246	10.0582	10.8955	11.2606	10.0692	10.1009	10.6928	10.4769	COAD
TCGA.D5.6927	11.472	10.7964	10.7457	11.5533	10.6127	11.4055	11.0047	11.1905	COAD
TCGA.D5.6928	10.4345	10.6189	11.0716	12.3141	11.7755	11.7333	10.7083	11.941	COAD
TCGA.D5.6929	11.0793	10.8665	11.5329	11.6804	10.2972	11.0989	11.1596	11.0255	COAD
TCGA.D5.6930	11.749	11.4363	11.119	12.6029	12.0285	12.3155	11.4348	12.3156	COAD
TCGA.D5.6931	11.0172	10.6465	11.0278	11.5793	10.1139	10.9209	10.8972	10.8714	COAD
TCGA.D5.6932	10.8871	10.71	11.7902	12.0591	10.6642	11.3864	11.1291	11.3699	COAD
TCGA.D5.7000	11.0737	10.515	10.762	11.7552	10.1861	10.651	10.7835	10.8641	COAD
TCGA.DM.A0X9	11.3175	10.9069	11.0872	11.9281	10.5669	10.984	11.1039	11.1597	COAD
TCGA.DM.A0XD	11.6023	10.2893	11.4657	12.043	9.98678	11.0466	11.1191	11.0254	COAD
TCGA.DM.A0XF	11.1426	11.4134	11.1288	12.0603	10.7929	11.6659	11.2283	11.5064	COAD
TCGA.DM.A1D0	11.4736	10.6027	11.697	10.7374	8.42251	10.2032	11.2578	9.78771	COAD
TCGA.DM.A1D4	11.3903	10.1707	11.1074	11.7052	10.3427	11.1557	10.8895	11.0679	COAD
TCGA.DM.A1D6	11.6141	10.8658	11.4491	11.7495	9.68469	10.7508	11.3097	10.7283	COAD
TCGA.DM.A1D7	11.7408	10.4901	11.6927	11.87	10.2034	11.1415	11.3079	11.0717	COAD
TCGA.DM.A1D8	10.9812	10.5142	11.5914	11.6975	10.1591	11.1996	11.0289	11.0187	COAD
TCGA.DM.A1D9	11.2741	10.5267	11.4654	11.7596	9.77124	10.672	11.0887	10.7343	COAD
TCGA.DM.A1DA	11.3028	11.1082	11.9072	11.8836	9.84777	11.0238	11.4394	10.9184	COAD
TCGA.DM.A1DB	11.2992	9.59788	10.9425	11.3645	10.1357	10.5176	10.6132	10.6726	COAD
TCGA.DM.A1HA	11.4227	10.6879	11.6407	12.6175	11.4956	11.39	11.2505	11.8344	COAD
TCGA.DM.A1HB	11.7442	11.3604	11.6633	11.3357	9.23035	10.9726	11.5893	10.5129	COAD
TCGA.DM.A280	11.7503	11.5994	11.4937	11.862	9.38033	11.2165	11.6145	10.8196	COAD
TCGA.DM.A282	11.543	10.0619	11.6108	11.3728	9.17821	10.9772	11.0719	10.5094	COAD
TCGA.DM.A285	10.3388	10.1855	11.926	10.6256	8.07383	10.0994	10.8168	9.59961	COAD
TCGA.DM.A288	10.7544	10.1822	11.9906	10.7895	8.39177	10.0421	10.9757	9.74114	COAD
TCGA.DM.A28A	11.5559	10.2458	11.1903	11.7218	10.3628	10.6545	10.9973	10.913	COAD
TCGA.DM.A28C	11.1507	10.5823	10.8023	11.1983	8.25558	10.5904	10.8451	10.0148	COAD
TCGA.DM.A28E	10.3568	9.61162	11.0153	11.7651	10.2064	11.0623	10.3279	11.0113	COAD
TCGA.DM.A28F	11.5193	10.2501	10.9894	11.8202	10.195	10.8119	10.9196	10.9424	COAD
TCGA.DM.A28G	11.3194	10.5482	11.1485	10.7314	7.61437	10.4715	11.0054	9.60575	COAD
TCGA.DM.A28H	11.7877	10.3304	11.674	10.2661	6.71359	9.86147	11.264	8.94706	COAD
TCGA.DM.A28K	11.2178	11.0543	11.7961	12.7358	10.3102	10.7455	11.3561	11.2638	COAD
TCGA.DM.A28M	11.7602	11.4909	11.7789	12.0532	10.578	11.3599	11.6766	11.3304	COAD
TCGA.F4.6459	11.3063	10.5329	10.7301	10.4868	8.13776	9.32683	10.8564	9.31714	COAD
TCGA.F4.6460	10.8483	10.7069	11.3574	11.5477	9.46758	11.6696	10.9709	10.8949	COAD
TCGA.F4.6461	10.76	10.2852	10.9433	11.3544	10.1962	10.2858	10.6628	10.6121	COAD
TCGA.F4.6463	11.3183	10.7211	10.9907	10.9553	9.27263	10.6152	11.01	10.281	COAD
TCGA.F4.6569	11.0546	10.5398	10.8776	11.5083	9.50485	10.535	10.824	10.516	COAD
TCGA.F4.6570	10.8867	10.9838	10.9528	11.8221	11.3845	11.8818	10.9411	11.6961	COAD
TCGA.F4.6703	11.143	10.5596	11.0856	11.9776	11.0824	11.1922	10.9294	11.4174	COAD
TCGA.F4.6704	11.3502	11.0116	10.8515	11.8039	10.4448	10.8958	11.0711	11.0481	COAD
TCGA.F4.6805	11.1583	10.2831	11.0789	11.2402	9.60087	10.3279	10.8401	10.3897	COAD
TCGA.F4.6806	10.4896	10.615	11.0754	11.7723	10.0479	11.2753	10.7266	11.0318	COAD
TCGA.F4.6807	11.0907	10.2076	11.0621	11.8562	11.2146	10.7397	10.7868	11.2701	COAD
TCGA.F4.6808	11.6805	10.6949	10.4319	11.852	10.6338	11.0292	10.9357	11.1717	COAD
TCGA.F4.6809	10.6221	10.4138	11.3807	11.9853	10.1924	11.2844	10.8055	11.154	COAD
TCGA.F4.6854	10.4715	11.0496	11.326	11.3012	10.3641	11.3123	10.949	10.9925	COAD
TCGA.F4.6855	11.1061	10.588	10.9128	10.8193	9.48863	10.3569	10.8689	10.2216	COAD
TCGA.F4.6856	11.349	10.8332	11.0267	12.2022	11.2975	11.5205	11.0697	11.6734	COAD
TCGA.G4.6293	11.0497	10.7357	10.8755	11.6509	10.2132	11.1787	10.8869	11.0143	COAD
TCGA.G4.6294	10.1152	10.5818	11.2327	11.8879	10.2634	10.5832	10.6432	10.9115	COAD
TCGA.G4.6295	10.8343	9.73541	10.6997	12.2858	11.5097	10.9999	10.4231	11.5985	COAD
TCGA.G4.6297	10.6996	10.4049	10.1695	12.344	10.5224	10.5655	10.4246	11.144	COAD
TCGA.G4.6298	12.1638	10.511	11.4556	10.6217	8.46763	10.4961	11.3768	9.8618	COAD
TCGA.G4.6299	10.8695	11.0818	10.9112	11.4654	10.5478	10.3904	10.9542	10.8012	COAD
TCGA.G4.6302	10.9853	10.9186	10.9506	11.5015	9.81189	10.7812	10.9515	10.6982	COAD
TCGA.G4.6303	11.0019	9.90916	10.8007	11.0591	9.09853	9.28119	10.5706	9.81295	COAD
TCGA.G4.6304	11.7542	11.2466	11.3756	12.1573	11.1738	12.3043	11.4588	11.8785	COAD
TCGA.G4.6306	11.2028	10.157	11.1086	12.1649	11.0383	12.3328	10.8228	11.8453	COAD
TCGA.G4.6307	12.0802	11.174	11.7274	11.1304	8.42811	11.4241	11.6605	10.3276	COAD
TCGA.G4.6309	11.9235	11.2296	11.6181	11.9251	10.4273	11.1717	11.5904	11.1747	COAD
TCGA.G4.6311	10.8029	9.96723	10.6854	11.1948	9.49667	10.2617	10.4852	10.3177	COAD
TCGA.G4.6315	11.089	10.3319	11.3076	10.777	9.14476	10.9094	10.9095	10.2771	COAD
TCGA.G4.6317	11.7855	10.7253	11.7932	11.2837	9.97664	11.8461	11.4347	11.0355	COAD
TCGA.G4.6320	11.2038	10.6266	11.035	10.9039	9.32408	11.0674	10.9551	10.4318	COAD
TCGA.G4.6321	10.4378	10.4843	10.5176	11.7154	10.3304	11.7111	10.4799	11.2523	COAD
TCGA.G4.6322	11.2774	11.4064	11.4756	12.1496	10.726	11.9225	11.3865	11.5994	COAD
TCGA.G4.6323	11.1138	10.4815	11.1767	11.5033	9.33716	11.1943	10.924	10.6782	COAD
TCGA.G4.6586	11.6742	11.6082	11.7937	12.3191	10.8272	12.697	11.692	11.9478	COAD
TCGA.G4.6588	11.3294	11.3045	11.4063	11.9045	10.6352	10.736	11.3468	11.0919	COAD
TCGA.G4.6626	12.1286	10.6926	11.2937	11.8499	11.0348	10.7547	11.3716	11.2131	COAD
TCGA.G4.6627	11.126	10.5851	10.802	11.5119	10.5966	11.0911	10.8377	11.0665	COAD
TCGA.G4.6628	11.5763	11.5293	11.4982	12.5421	11.8907	12.1828	11.5346	12.2052	COAD
TCGA.NH.A50T	11.5768	11.0415	11.5518	11.5168	9.10394	10.4738	11.39	10.3649	COAD
TCGA.NH.A50U	11.4273	10.5241	11.7217	11.628	9.74569	10.4767	11.2244	10.6168	COAD
TCGA.NH.A50V	10.7437	10.0944	11.2975	11.3705	9.55421	10.6446	10.7119	10.5231	COAD
TCGA.NH.A5IV	11.2914	10.5818	10.9017	10.2513	8.84601	10.1783	10.9249	9.75857	COAD
TCGA.NH.A6GA	11.4955	10.0743	10.9833	11.3961	9.99624	10.3968	10.851	10.5964	COAD
TCGA.NH.A6GB	10.5299	10.0316	11.2289	11.8359	10.1454	10.93	10.5968	10.9704	COAD
TCGA.NH.A6GC	11.1331	10.2359	11.7218	11.7415	10.1021	11.6661	11.0303	11.1699	COAD
TCGA.NH.A8F7	10.6498	10.0548	11.274	10.6996	9.3808	10.4994	10.6595	10.1933	COAD
TCGA.NH.A8F8	10.5835	10.4257	10.4398	11.6616	10.1523	10.8396	10.483	10.8845	COAD
TCGA.QG.A5YV	11.6319	10.4069	11.167	11.7378	9.95484	10.688	11.0686	10.7936	COAD
TCGA.QG.A5YW	11.7113	10.3831	10.9527	12.0114	10.4632	11.2494	11.0157	11.2413	COAD
TCGA.QG.A5YX	11.2012	10.0408	10.7602	11.5626	9.61347	10.3275	10.6674	10.5012	COAD
TCGA.QG.A5Z1	11.118	9.6837	10.5858	10.4738	7.96196	9.8586	10.4625	9.43144	COAD
TCGA.QG.A5Z2	11.111	10.4855	10.552	11.9859	10.9847	11.0416	10.7162	11.3374	COAD
TCGA.QL.A97D	11.3846	10.3232	11.4964	12.1305	10.8443	11.4101	11.0681	11.4616	COAD
TCGA.RU.A8FL	11.4052	10.4101	11.1733	11.4422	8.97779	10.0443	10.9962	10.1548	COAD
TCGA.SS.A7HO	11.1861	10.3341	11.5491	9.89984	6.8727	9.76996	11.0231	8.8475	COAD
TCGA.T9.A92H	11.0602	10.8451	11.7404	12.3439	11.3218	11.1019	11.2152	11.5892	COAD
TCGA.WS.AB45	10.9919	10.3286	10.5973	10.4347	9.4466	9.68029	10.6393	9.85386	COAD
TCGA.2W.A8YY	11.3475	11.1746	11.3025	8.29602	7.78762	9.43609	11.2749	8.50658	CESC
TCGA.4J.AA1J	10.9164	10.0463	11.3284	11.158	10.0475	9.63655	10.7637	10.2807	CESC
TCGA.BI.A0VR	11.0948	11.0994	11.4384	12.233	11.5231	11.3765	11.2109	11.7109	CESC
TCGA.BI.A0VS	11.3118	10.9981	11.458	9.78895	8.74208	9.11265	11.256	9.21456	CESC
TCGA.BI.A20A	10.6737	11.2174	11.0304	12.2562	12.169	11.4524	10.9738	11.9592	CESC
TCGA.C5.A0TN	11.6242	11.7653	12.2768	12.3299	12.3418	9.77088	11.8888	11.4809	CESC
TCGA.C5.A1BE	11.4167	10.6265	11.512	11.5926	11.0516	10.1676	11.1851	10.9373	CESC
TCGA.C5.A1BF	11.784	11.5484	11.9013	11.6609	10.5261	10.6026	11.7446	10.9299	CESC
TCGA.C5.A1BI	10.9702	11.2092	11.4576	10.7089	9.59885	9.98486	11.2123	10.0975	CESC
TCGA.C5.A1BJ	11.4815	10.0784	11.3428	11.103	9.97311	9.80856	10.9675	10.2949	CESC
TCGA.C5.A1BK	11.218	11.3682	11.7346	12.7483	12.8987	12.2418	11.4403	12.6296	CESC
TCGA.C5.A1BL	11.4901	10.3814	11.0321	10.9923	10.6685	10.5389	10.9679	10.7332	CESC
TCGA.C5.A1BM	11.4399	11.3289	11.659	12.3685	11.6043	11.8701	11.4759	11.9476	CESC
TCGA.C5.A1BN	10.7975	10.3147	11.3856	11.7854	11.3226	8.98625	10.8326	10.6981	CESC
TCGA.C5.A1BQ	11.6225	10.8311	11.9146	11.6885	11.0873	10.7821	11.4561	11.186	CESC
TCGA.C5.A1M5	11.0428	10.3963	11.2441	12.312	12.1772	11.7614	10.8944	12.0835	CESC
TCGA.C5.A1M6	11.4468	11.2323	10.7803	10.5201	8.93261	9.07579	11.1531	9.50949	CESC
TCGA.C5.A1M7	10.2796	11.3576	11.1743	11.7635	10.8639	10.7988	10.9372	11.142	CESC
TCGA.C5.A1M8	11.4549	12.2224	12.0573	10.7136	8.67917	10.1552	11.9116	9.84932	CESC
TCGA.C5.A1M9	11.3667	11.3598	11.2523	12.4242	11.5017	11.0672	11.3263	11.6644	CESC
TCGA.C5.A1ME	11.2185	12.3363	11.7511	11.6508	11.1914	12.5894	11.7686	11.8105	CESC
TCGA.C5.A1MF	11.8882	12.8762	13.3574	12.8382	12.3762	13.0923	12.7073	12.7689	CESC
TCGA.C5.A1MH	11.4376	11.0467	11.3505	12.3556	12.2598	11.8686	11.2783	12.1613	CESC
TCGA.C5.A1MI	11.5152	11.606	10.9782	11.3644	9.9978	9.80759	11.3665	10.3899	CESC
TCGA.C5.A1MJ	11.7445	11.0053	10.7338	11.651	10.4304	10.5262	11.1612	10.8692	CESC
TCGA.C5.A1MK	11.1823	10.8116	11.0218	11.2781	10.1444	10.631	11.0052	10.6845	CESC
TCGA.C5.A1ML	11.3878	11.4705	11.6203	12.1479	11.651	10.3589	11.4929	11.3859	CESC
TCGA.C5.A1MN	11.6828	10.7309	12.0775	10.8452	10.6826	9.27602	11.4971	10.2679	CESC
TCGA.C5.A1MP	10.9878	11.028	11.3676	11.2614	11.064	10.9148	11.1278	11.0801	CESC
TCGA.C5.A1MQ	11.8054	12.0706	12.1624	12.7744	12.7387	12.5053	12.0128	12.6728	CESC
TCGA.C5.A2LS	10.6082	10.9865	10.5281	10.9121	9.93326	10.2284	10.7076	10.3579	CESC
TCGA.C5.A2LT	11.4835	10.6328	12.2954	10.2258	10.052	10.2977	11.4705	10.1918	CESC
TCGA.C5.A2LV	12.1472	12.4966	12.7922	11.832	12.1227	10.9076	12.4787	11.6208	CESC
TCGA.C5.A2LX	11.4438	12.2955	13.1493	11.8301	12.5659	12.0097	12.2962	12.1352	CESC
TCGA.C5.A2LY	11.7244	12.117	12.0846	13.1286	12.9271	12.4419	11.9753	12.8325	CESC
TCGA.C5.A2LZ	11.0294	11.0499	11.1558	11.8147	10.9928	10.7893	11.0784	11.1989	CESC
TCGA.C5.A2M1	14.2086	10.6587	11.859	12.1825	11.9757	10.8465	12.2421	11.6682	CESC
TCGA.C5.A2M2	10.7372	11.0003	10.7308	11.4777	10.6391	11.3248	10.8228	11.1472	CESC
TCGA.C5.A3HD	10.1806	11.2197	11.4758	12.7057	12.2951	10.5304	10.9587	11.8437	CESC
TCGA.C5.A3HE	11.5644	11.8213	12.1084	12.6087	11.8346	11.9429	11.8314	12.1287	CESC
TCGA.C5.A3HF	11.2391	10.8889	10.9116	12.4313	11.0263	11.2621	11.0132	11.5733	CESC
TCGA.C5.A3HL	10.8325	11.0155	10.6934	10.923	10.0086	10.0781	10.8471	10.3365	CESC
TCGA.C5.A7CG	10.8561	11.2687	12.1639	12.1511	11.8076	11.5296	11.4296	11.8294	CESC
TCGA.C5.A7CH	11.6784	11.3571	11.6646	11.0285	10.5027	8.73143	11.5667	10.0875	CESC
TCGA.C5.A7CJ	10.7206	10.5255	10.6785	11.3084	9.64402	10.1888	10.6415	10.3804	CESC
TCGA.C5.A7CK	11.1642	11.1201	11.8205	10.1287	9.24457	8.694	11.3683	9.35575	CESC
TCGA.C5.A7CL	10.8801	10.1716	11.9258	10.9579	10.5639	9.43362	10.9925	10.3185	CESC
TCGA.C5.A7CM	11.297	11.6701	11.774	11.2386	9.35471	10.7293	11.5804	10.4409	CESC
TCGA.C5.A7CO	11.0185	10.8547	12.8574	11.2723	10.0391	11.1214	11.5769	10.8109	CESC
TCGA.C5.A7UC	11.7131	10.2604	11.5395	10.184	8.95355	9.59541	11.171	9.57767	CESC
TCGA.C5.A7UE	11.7237	12.1742	12.3316	11.0972	9.72779	9.82891	12.0765	10.218	CESC
TCGA.C5.A7UH	11.6105	11.5247	11.5356	8.95493	8.31521	9.85227	11.5569	9.0408	CESC
TCGA.C5.A7UI	12.5175	12.7336	12.789	13.6253	13.534	12.6319	12.68	13.2637	CESC
TCGA.C5.A7X3	11.919	11.6268	11.5411	10.9011	10.4572	11.4135	11.6957	10.9239	CESC
TCGA.C5.A7X5	11.6491	10.8326	11.3209	11.3283	10.8915	9.38271	11.2675	10.5342	CESC
TCGA.C5.A7X8	11.1256	11.1337	11.7504	11.308	10.0441	11.9137	11.3366	11.0886	CESC
TCGA.C5.A7XC	10.9245	10.5082	11.0759	11.0448	9.68214	10.7974	10.8362	10.5081	CESC
TCGA.C5.A8XH	12.4968	11.1525	12.1983	12.2579	11.8333	10.8271	11.9492	11.6394	CESC
TCGA.C5.A8XI	11.4472	11.1371	11.3846	11.7625	10.9192	11.0968	11.323	11.2595	CESC
TCGA.C5.A8XJ	11.4128	10.1441	11.324	11.359	10.327	10.4153	10.9603	10.7005	CESC
TCGA.C5.A8XK	11.7963	11.5871	11.6094	10.8158	10.2006	10.23	11.6643	10.4155	CESC
TCGA.C5.A8YQ	10.7425	9.5699	10.7663	10.562	9.03725	10.3159	10.3596	9.97171	CESC
TCGA.C5.A8YR	10.9411	11.6222	12.3406	10.7353	10.0196	10.8289	11.6346	10.5279	CESC
TCGA.C5.A8YT	11.3766	10.7512	10.9471	10.8124	8.61114	9.73187	11.025	9.71848	CESC
TCGA.C5.A8ZZ	11.1135	10.1265	11.5198	11.0838	9.6385	8.81236	10.9199	9.8449	CESC
TCGA.C5.A901	11.1736	11.2967	11.694	10.3425	8.50332	8.99356	11.3881	9.2798	CESC
TCGA.C5.A902	11.7276	11.8244	12.4583	12.3897	12.0222	10.8786	12.0034	11.7635	CESC
TCGA.C5.A905	11.5115	11.5345	11.4733	10.9346	8.67042	9.61147	11.5064	9.73882	CESC
TCGA.C5.A907	11.4175	11.5678	12.0597	12.707	11.937	12.6323	11.6817	12.4255	CESC
TCGA.DG.A2KJ	10.8301	12.9527	13.2377	13.699	13.4986	14.7034	12.3402	13.967	CESC
TCGA.DG.A2KK	11.1522	11.4395	11.6701	11.7623	11.2655	11.5473	11.4206	11.525	CESC
TCGA.DG.A2KL	10.4292	10.746	11.3047	11.9938	10.8306	10.6726	10.8266	11.1657	CESC
TCGA.DG.A2KM	10.9606	10.9668	11.5127	12.5376	12.211	11.9341	11.1467	12.2276	CESC
TCGA.DR.A0ZL	11.5762	10.4803	11.1706	10.1669	8.84892	9.37263	11.0757	9.46283	CESC
TCGA.DR.A0ZM	11.1004	11.85	12.4507	13.4563	12.5676	13.5121	11.8004	13.1787	CESC
TCGA.DS.A0VK	11.6527	11.6978	11.5333	9.69595	8.5417	9.21681	11.6279	9.15149	CESC
TCGA.DS.A0VL	11.0043	10.0068	10.988	11.7823	10.8609	11.0007	10.6664	11.2147	CESC
TCGA.DS.A0VM	12.189	12.1876	12.558	12.9423	12.696	12.0925	12.3115	12.5769	CESC
TCGA.DS.A0VN	11.4103	11.4735	12.303	12.1709	11.7955	12.6249	11.7289	12.1971	CESC
TCGA.DS.A1O9	11.4929	11.1677	11.3868	12.0832	11.7069	11.8898	11.3491	11.8933	CESC
TCGA.DS.A1OA	10.9209	11.1322	11.5516	12.3053	12.0535	11.7977	11.2016	12.0521	CESC
TCGA.DS.A1OB	11.9132	11.4793	11.0378	12.4641	11.1932	9.93026	11.4768	11.1959	CESC
TCGA.DS.A1OC	11.4246	10.543	11.3793	11.01	9.33115	9.90139	11.1156	10.0808	CESC
TCGA.DS.A1OD	11.5418	11.4621	11.8541	12.1557	12.3766	11.6489	11.6194	12.0604	CESC
TCGA.DS.A3LQ	13.1079	11.2429	12.2483	10.1887	9.77742	9.62821	12.1997	9.86476	CESC
TCGA.DS.A5RQ	11.2435	11.5176	11.4796	11.672	11.0847	11.7247	11.4136	11.4938	CESC
TCGA.DS.A7WF	11.1104	11.0886	11.1333	11.6039	11.0052	10.2892	11.1107	10.9661	CESC
TCGA.DS.A7WH	10.655	10.6785	10.5155	10.1253	8.43302	9.0579	10.6163	9.2054	CESC
TCGA.DS.A7WI	11.7302	11.8667	12.1902	11.9206	10.4989	11.839	11.9291	11.4195	CESC
TCGA.EA.A1QS	11.2727	10.5299	10.5274	10.1832	8.50907	9.23092	10.7767	9.30774	CESC
TCGA.EA.A1QT	11.716	10.8556	11.6873	11.1376	10.9554	11.277	11.4196	11.1233	CESC
TCGA.EA.A3HQ	10.6866	9.92025	10.899	11.2622	10.0358	10.5062	10.502	10.6014	CESC
TCGA.EA.A3HR	11.0732	10.9975	11.2826	10.4794	9.4595	9.88724	11.1178	9.94205	CESC
TCGA.EA.A3HS	10.5852	10.4705	10.5761	11.1772	10.6869	10.0308	10.5439	10.6316	CESC
TCGA.EA.A3HT	10.9354	10.8471	10.7763	11.5897	10.7198	10.5997	10.8529	10.9697	CESC
TCGA.EA.A3HU	11.4547	11.5528	11.7462	12.4095	12.2071	11.817	11.5846	12.1445	CESC
TCGA.EA.A3QD	12.0524	11.9673	11.9961	12.3946	12.5385	12.0395	12.0053	12.3242	CESC
TCGA.EA.A3QE	10.8419	11.0483	11.1607	11.3262	10.8295	11.7417	11.017	11.2991	CESC
TCGA.EA.A3Y4	11.5527	12.0292	12.7874	13.2319	12.8539	13.2578	12.1231	13.1145	CESC
TCGA.EA.A410	11.7782	11.6785	11.6095	10.1771	9.36321	10.1351	11.6887	9.89181	CESC
TCGA.EA.A411	10.8258	11.3371	10.3814	11.2219	9.86226	10.1321	10.8481	10.4054	CESC
TCGA.EA.A439	10.9076	10.859	11.0654	11.7025	11.285	11.1609	10.944	11.3828	CESC
TCGA.EA.A43B	11.3583	12.1876	12.1557	13.5258	13.0015	11.9533	11.9005	12.8269	CESC
TCGA.EA.A44S	11.1535	10.804	11.8892	11.2827	10.2698	10.7329	11.2822	10.7618	CESC
TCGA.EA.A4BA	11.5666	11.4688	11.9159	10.0272	6.62417	10.1642	11.6504	8.93854	CESC
TCGA.EA.A50E	11.48	11.6178	11.4114	9.70039	8.04542	9.11235	11.5031	8.95272	CESC
TCGA.EA.A556	11.8192	11.3735	11.5557	10.726	8.82491	9.37672	11.5828	9.64253	CESC
TCGA.EA.A5FO	10.5366	10.8454	10.9005	11.1588	9.90086	10.2092	10.7608	10.423	CESC
TCGA.EA.A5O9	11.2422	11.7818	11.4567	12.7324	12.2045	11.6717	11.4936	12.2029	CESC
TCGA.EA.A5ZD	11.1327	10.9847	10.9319	11.9474	11.0013	10.765	11.0164	11.2379	CESC
TCGA.EA.A5ZE	11.4381	10.5006	11.7235	12.1761	11.6524	11.6352	11.2207	11.8213	CESC
TCGA.EA.A5ZF	10.999	10.523	10.852	11.123	10.1768	10.064	10.7913	10.4546	CESC
TCGA.EA.A6QX	11.3019	10.6129	11.4751	11.7359	11.1097	12.0039	11.13	11.6165	CESC
TCGA.EA.A78R	12.0839	11.6837	12.4305	12.9556	12.5112	12.2976	12.066	12.5881	CESC
TCGA.EA.A97N	10.9084	10.186	10.3433	10.8826	9.46319	10.133	10.4792	10.1596	CESC
TCGA.EK.A2GZ	11.8593	11.5199	11.1735	11.6897	10.9475	9.81548	11.5176	10.8175	CESC
TCGA.EK.A2H0	11.9205	10.5265	12.7782	11.3519	9.65777	10.4231	11.7417	10.4776	CESC
TCGA.EK.A2H1	11.8961	12.0794	13.3808	12.6199	12.2849	12.332	12.4521	12.4123	CESC
TCGA.EK.A2IP	10.7155	11.5643	12.1993	11.3663	9.65812	10.5553	11.493	10.5266	CESC
TCGA.EK.A2IR	11.7099	11.4216	12.2574	8.24206	5.23934	7.29233	11.7963	6.92457	CESC
TCGA.EK.A2PG	11.2745	11.0225	11.565	8.87697	8.19415	10.529	11.2873	9.20004	CESC
TCGA.EK.A2PI	11.3297	11.6989	11.6266	10.8544	9.75335	10.4687	11.5517	10.3588	CESC
TCGA.EK.A2PK	11.1081	11.1469	12.109	12.3766	11.5811	11.8227	11.4547	11.9268	CESC
TCGA.EK.A2PL	11.0385	11.063	11.2514	10.6037	8.73347	10.2689	11.1176	9.86872	CESC
TCGA.EK.A2PM	11.542	10.707	11.8829	6.40839	5.29234	8.39868	11.3773	6.6998	CESC
TCGA.EK.A2R7	10.8745	11.612	11.3074	11.4711	10.5099	11.3511	11.2646	11.1107	CESC
TCGA.EK.A2R8	11.5632	10.5858	11.8566	11.7176	11.2325	11.0364	11.3352	11.3288	CESC
TCGA.EK.A2R9	11.1124	10.7813	12.0018	11.9735	11.5744	11.107	11.2985	11.5516	CESC
TCGA.EK.A2RA	10.828	10.8536	11.7525	12.718	12.4173	12.1805	11.1447	12.4386	CESC
TCGA.EK.A2RB	11.7819	12.0788	12.1673	12.5603	11.3477	12.1885	12.0093	12.0322	CESC
TCGA.EK.A2RC	11.2414	11.4826	11.4657	11.5866	11.0075	11.9322	11.3966	11.5088	CESC
TCGA.EK.A2RE	11.226	11.3188	12.2951	10.8017	9.66999	9.3601	11.6133	9.94394	CESC
TCGA.EK.A2RJ	11.2604	11.115	11.8125	11.8369	10.7843	10.9518	11.396	11.191	CESC
TCGA.EK.A2RK	12.2364	11.5342	12.2801	13.2531	12.1844	12.6553	12.0169	12.6976	CESC
TCGA.EK.A2RL	10.8105	11.4613	10.7207	11.6543	10.8886	10.9175	10.9975	11.1535	CESC
TCGA.EK.A2RM	11.9058	11.2116	11.577	12.3203	10.7615	10.8696	11.5648	11.3171	CESC
TCGA.EK.A2RN	10.2468	10.237	11.3268	11.011	10.2452	11.4012	10.6035	10.8858	CESC
TCGA.EK.A2RO	11.3847	11.7658	11.5553	11.6803	11.31	11.0937	11.5686	11.3613	CESC
TCGA.EK.A3GJ	11.6412	8.15597	11.6801	13.4843	12.8404	12.2811	10.4924	12.8686	CESC
TCGA.EK.A3GK	10.9377	11.0939	11.2715	10.984	9.79709	11.0293	11.1011	10.6035	CESC
TCGA.EK.A3GM	11.0779	10.4401	10.0524	11.6013	10.9206	10.6694	10.5235	11.0638	CESC
TCGA.EK.A3GN	11.4251	11.5039	11.6108	11.2298	9.98178	9.83014	11.5133	10.3473	CESC
TCGA.EX.A1H5	11.4693	10.9299	11.7372	11.2112	9.81597	10.5734	11.3788	10.5336	CESC
TCGA.EX.A1H6	10.7495	11.3154	11.5872	10.9916	10.1498	11.5795	11.2174	10.907	CESC
TCGA.EX.A3L1	11.5359	10.6085	11.4337	11.1317	10.8413	10.9497	11.1927	10.9742	CESC
TCGA.EX.A69L	11.1491	11.6915	12.1009	12.7949	12.4488	12.2178	11.6472	12.4872	CESC
TCGA.EX.A69M	11.4929	10.5047	12.0174	11.6093	11.0302	10.6962	11.3383	11.1119	CESC
TCGA.EX.A8YF	10.2346	10.9539	11.2195	12.7397	12.0814	11.4298	10.8027	12.0836	CESC
TCGA.FU.A23K	12.202	13.3351	13.3331	13.3006	11.6051	12.8919	12.9567	12.5992	CESC
TCGA.FU.A23L	10.592	11.0012	10.9196	12.6561	12.2614	11.3256	10.8376	12.081	CESC
TCGA.FU.A2QG	11.3562	11.1685	11.4051	11.8969	11.1281	9.7546	11.3099	10.9266	CESC
TCGA.FU.A3EO	11.6692	12.5984	12.5938	12.3911	11.6043	12.5554	12.2871	12.1836	CESC
TCGA.FU.A3HY	11.5149	11.4653	11.8196	9.94225	9.0612	8.90986	11.5999	9.30444	CESC
TCGA.FU.A3HZ	12.5614	12.0288	11.8919	9.41013	8.36025	9.84795	12.1607	9.20611	CESC
TCGA.FU.A3NI	11.3898	10.4069	11.18	10.0566	9.10252	9.12573	10.9923	9.42829	CESC
TCGA.FU.A3TQ	11.2529	11.1067	11.2052	10.6296	9.41549	9.7837	11.1883	9.94294	CESC
TCGA.FU.A3TX	11.9809	11.6406	12.045	10.9203	10.6579	10.0601	11.8888	10.5461	CESC
TCGA.FU.A3WB	10.9806	11.6015	11.4732	11.2794	10.2093	10.2904	11.3518	10.593	CESC
TCGA.FU.A3YQ	11.1441	11.1836	11.8386	11.89	11.469	10.9807	11.3888	11.4466	CESC
TCGA.FU.A40J	10.8382	11.1471	11.4609	11.8325	11.0137	10.8949	11.1487	11.247	CESC
TCGA.FU.A57G	11.6235	10.9576	10.8684	10.0157	7.93384	9.8972	11.1498	9.28224	CESC
TCGA.FU.A5XV	11.2758	11.2139	11.0886	9.4028	8.64016	8.1969	11.1928	8.74662	CESC
TCGA.FU.A770	11.1903	11.1141	11.2728	11.5387	10.5342	10.3077	11.1924	10.7935	CESC
TCGA.GH.A9DA	11.5131	11.0796	11.5999	11.34	10.5072	10.958	11.3976	10.935	CESC
TCGA.HG.A2PA	11.3905	11.2357	11.0559	11.4993	10.319	10.349	11.2274	10.7224	CESC
TCGA.HM.A3JJ	11.5135	11.7744	11.6846	11.9512	11.3596	11.1604	11.6575	11.4904	CESC
TCGA.HM.A3JK	11.0363	10.8749	11.1774	11.556	10.2525	11.0584	11.0295	10.9556	CESC
TCGA.HM.A4S6	11.1029	10.9699	10.6023	10.6954	10.7283	10.6205	10.8917	10.6814	CESC
TCGA.HM.A6W2	12.548	11.3899	11.6809	10.7724	8.93842	9.70377	11.8729	9.80488	CESC
TCGA.IR.A3L7	10.8013	10.9082	11.0106	10.7952	9.25696	10.3392	10.9067	10.1305	CESC
TCGA.IR.A3LA	10.5279	10.9261	11.2454	11.1449	8.83994	9.48073	10.8998	9.82185	CESC
TCGA.IR.A3LB	10.6256	11.2603	11.6148	11.5636	10.4385	11.086	11.1669	11.0293	CESC
TCGA.IR.A3LC	11.3266	11.6457	11.533	11.2129	10.0504	10.489	11.5018	10.5841	CESC
TCGA.IR.A3LF	10.6511	11.0138	10.6829	12.3157	11.0535	10.9267	10.7826	11.432	CESC
TCGA.IR.A3LH	11.2888	10.9576	11.8099	12.5299	12.7598	11.6216	11.3521	12.3038	CESC
TCGA.IR.A3LI	11.0589	11.583	11.7487	12.1367	10.6999	12.4491	11.4635	11.7619	CESC
TCGA.IR.A3LK	11.2853	10.8049	11.9363	11.4508	10.5993	11.3547	11.3422	11.1349	CESC
TCGA.IR.A3LL	10.9696	11.9704	12.9054	12.6375	11.897	12.853	11.9484	12.4625	CESC
TCGA.JW.A5VG	11.3982	11.5276	12.4146	12.5311	12.0225	11.4143	11.7801	11.9893	CESC
TCGA.JW.A5VH	11.8589	11.2562	11.1284	9.81108	7.66715	8.79448	11.4145	8.75757	CESC
TCGA.JW.A5VI	11.2508	10.2027	11.1375	11.0853	9.19798	9.77847	10.8637	10.0206	CESC
TCGA.JW.A5VJ	11.1608	11.1398	11.1229	10.6405	9.15484	10.0404	11.1412	9.94522	CESC
TCGA.JW.A5VK	11.8486	12.3667	12.3152	11.1808	10.401	11.0469	12.1768	10.8762	CESC
TCGA.JW.A69B	11.6324	10.4986	11.3033	11.1303	9.99543	11.7677	11.1448	10.9645	CESC
TCGA.JW.A852	12.0772	12.7698	13.1802	12.6993	12.4913	12.569	12.6757	12.5865	CESC
TCGA.JW.AAVH	10.7972	11.0945	11.1259	11.5238	9.93374	10.9273	11.0059	10.795	CESC
TCGA.JX.A3PZ	12.1162	11.9639	12.1117	12.3809	12.2725	12.3581	12.0639	12.3372	CESC
TCGA.JX.A3Q0	11.1162	11.0276	11.1095	12.2004	12.3664	12.6618	11.0845	12.4095	CESC
TCGA.JX.A3Q8	11.8548	12.1594	11.54	12.8209	12.3703	12.0355	11.8514	12.4089	CESC
TCGA.JX.A5QV	10.7568	11.9338	11.3035	11.6991	11.3367	11.0032	11.3314	11.3463	CESC
TCGA.LP.A4AU	11.5917	11.103	11.9583	12.2789	10.6234	11.1086	11.551	11.337	CESC
TCGA.LP.A4AV	11.8246	12.7656	13.9378	13.1166	13.359	13.2544	12.8427	13.2433	CESC
TCGA.LP.A4AW	11.4714	10.9791	11.0763	10.7763	9.34213	10.6121	11.1756	10.2435	CESC
TCGA.LP.A4AX	11.5219	11.6693	11.9554	12.9206	12.4339	11.3981	11.7155	12.2509	CESC
TCGA.LP.A5U2	12.068	11.6779	11.3301	12.1257	10.809	10.8874	11.692	11.274	CESC
TCGA.LP.A5U3	11.3707	11.4678	11.5702	12.3565	11.6587	11.6525	11.4696	11.8892	CESC
TCGA.LP.A7HU	11.4635	12.0692	12.4915	12.6476	11.1579	11.6259	12.008	11.8105	CESC
TCGA.MA.AA3W	10.8433	11.0208	11.3995	11.9086	11.8293	11.4188	11.0878	11.7189	CESC
TCGA.MA.AA3X	11.8129	11.1121	10.6348	10.5054	9.94189	9.80105	11.1866	10.0828	CESC
TCGA.MA.AA3Y	11.9423	10.8847	11.862	12.6822	11.7352	11.3541	11.563	11.9238	CESC
TCGA.MA.AA3Z	11.222	10.8399	11.1641	12.6003	12.2142	11.6551	11.0753	12.1565	CESC
TCGA.MA.AA41	11.5039	11.2683	11.5013	11.8453	10.684	10.677	11.4245	11.0688	CESC
TCGA.MA.AA42	10.6108	11.9765	12.0474	12.1223	12.4096	12.4141	11.5449	12.3153	CESC
TCGA.MA.AA43	11.7615	11.0963	11.5059	10.5415	8.76838	9.17569	11.4546	9.4952	CESC
TCGA.MU.A51Y	10.9894	11.2096	11.1221	12.5779	11.7183	11.9188	11.107	12.0717	CESC
TCGA.MU.A5YI	10.9495	10.4456	11.1339	11.9099	10.5456	10.7064	10.843	11.054	CESC
TCGA.MU.A8JM	11.1116	11.6594	11.5147	10.5767	9.45693	9.7781	11.4286	9.93724	CESC
TCGA.MY.A5BD	11.6679	11.9485	11.5875	12.4231	11.4395	10.3601	11.7346	11.4076	CESC
TCGA.MY.A5BE	11.1467	11.7409	12.3318	13.0233	12.6831	12.9796	11.7398	12.8953	CESC
TCGA.MY.A5BF	11.0212	11.596	11.8635	12.4671	11.5503	10.7464	11.4936	11.5879	CESC
TCGA.MY.A913	12.0636	11.5358	11.9652	12.4062	12.1613	11.1484	11.8549	11.9053	CESC
TCGA.PN.A8MA	10.7841	10.6635	10.5522	12.0893	11.6124	11.0214	10.6666	11.5744	CESC
TCGA.Q1.A5R1	11.0786	11.3758	11.1381	11.6382	10.4399	11.495	11.1975	11.191	CESC
TCGA.Q1.A5R2	11.9033	12.2617	11.9042	13.0377	13.0412	12.6303	12.0231	12.9031	CESC
TCGA.Q1.A5R3	11.3111	12.8736	12.9112	12.4593	11.9112	12.6731	12.3653	12.3479	CESC
TCGA.Q1.A6DT	11.7032	10.8265	11.8761	9.77678	8.86644	8.77077	11.4686	9.138	CESC
TCGA.Q1.A6DV	11.055	11.259	10.8394	11.1157	10.0947	10.3686	11.0511	10.5263	CESC
TCGA.Q1.A6DW	10.9629	10.8944	10.9451	10.7828	9.14517	9.75946	10.9341	9.89582	CESC
TCGA.Q1.A73O	11.2797	10.9668	11.0284	11.8944	11.4299	10.7591	11.0916	11.3612	CESC
TCGA.Q1.A73P	10.8759	11.1761	10.9896	11.848	11.0842	12.116	11.0139	11.6827	CESC
TCGA.Q1.A73Q	11.5426	11.236	11.4622	10.8217	9.65771	9.27638	11.4136	9.91859	CESC
TCGA.Q1.A73R	11.3854	11.3527	11.3079	11.4612	10.9013	9.73791	11.3486	10.7002	CESC
TCGA.Q1.A73S	12.106	11.8531	12.416	8.0247	7.09965	9.00157	12.1251	8.04197	CESC
TCGA.R2.A69V	11.518	12.1143	12.3557	12.4529	12.2085	12.4549	11.996	12.3721	CESC
TCGA.RA.A741	11.5878	10.9896	12.0395	12.503	12.1546	12.1454	11.539	12.2677	CESC
TCGA.UC.A7PD	11.5232	11.6891	12.2214	12.0742	11.1392	11.1387	11.8112	11.4507	CESC
TCGA.UC.A7PF	10.9803	11.3723	11.7793	13.0463	12.3619	12.2706	11.3773	12.5596	CESC
TCGA.UC.A7PG	10.7778	10.8031	11.2474	10.2752	9.092	9.18028	10.9428	9.51581	CESC
TCGA.UC.A7PI	10.73	10.0271	11.0121	11.5527	10.682	11.209	10.5898	11.1479	CESC
TCGA.VS.A8EB	11.6163	10.8618	11.1952	10.8586	10.1277	10.6445	11.2244	10.5436	CESC
TCGA.VS.A8EC	11.2538	11.4852	11.7923	9.61382	7.71838	7.90805	11.5104	8.41342	CESC
TCGA.VS.A8EG	11.0181	11.11	11.1179	10.7475	9.76718	10.1395	11.082	10.2181	CESC
TCGA.VS.A8EH	11.8712	10.9801	11.5797	10.5717	8.82871	9.66492	11.477	9.68846	CESC
TCGA.VS.A8EI	11.5343	10.9711	11.511	11.4541	11.0861	10.9454	11.3388	11.1619	CESC
TCGA.VS.A8EJ	11.8854	11.3759	11.7225	12.7329	11.9431	11.544	11.6612	12.0733	CESC
TCGA.VS.A8EK	11.3616	10.2	11.5728	9.63957	7.97471	9.46615	11.0448	9.02681	CESC
TCGA.VS.A8EL	11.188	11.5154	11.6076	10.7788	11.0785	11.7092	11.437	11.1888	CESC
TCGA.VS.A8Q8	11.0878	11.4081	12.9028	12.5875	11.8815	11.7823	11.7996	12.0838	CESC
TCGA.VS.A8Q9	11.9642	11.8753	12.2866	12.0415	10.1791	10.7275	12.042	10.9827	CESC
TCGA.VS.A8QA	11.3469	11.7213	11.2074	12.4192	12.627	12.3503	11.4252	12.4655	CESC
TCGA.VS.A8QC	11.4512	10.8891	11.7463	10.2854	9.5205	9.50948	11.3622	9.7718	CESC
TCGA.VS.A8QF	11.729	11.0008	11.4229	10.1303	9.20838	10.4035	11.3842	9.91407	CESC
TCGA.VS.A8QH	10.9221	11.0493	11.4641	12.494	11.1084	11.3702	11.1452	11.6575	CESC
TCGA.VS.A8QM	10.8788	10.7992	11.0127	11.1779	10.3279	10.9118	10.8969	10.8059	CESC
TCGA.VS.A94W	11.2184	11.1803	12.2078	11.4519	12.0044	11.1718	11.5355	11.5427	CESC
TCGA.VS.A94X	11.2889	11.1896	11.8047	11.2693	11.0431	10.775	11.4277	11.0291	CESC
TCGA.VS.A94Y	11.5157	10.6306	10.9161	11.5293	10.4808	10.5458	11.0208	10.8519	CESC
TCGA.VS.A94Z	11.2326	11.358	11.4276	11.7106	10.8721	11.0893	11.3394	11.224	CESC
TCGA.VS.A950	11.5847	11.0712	11.0115	11.2421	10.2509	10.4057	11.2225	10.6329	CESC
TCGA.VS.A952	10.8322	10.8593	10.7488	11.0826	9.86532	10.9509	10.8134	10.633	CESC
TCGA.VS.A953	11.4877	11.1695	11.641	10.597	10.0047	11.3413	11.4327	10.6477	CESC
TCGA.VS.A954	11.1241	11.2284	11.4324	10.3126	8.96006	9.85763	11.2616	9.71011	CESC
TCGA.VS.A957	11.2283	10.7381	11.0858	11.1637	10.1788	10.4835	11.0174	10.6087	CESC
TCGA.VS.A958	11.0695	10.6524	11.2274	12.1855	11.888	11.7836	10.9831	11.9524	CESC
TCGA.VS.A959	10.8171	10.3179	10.4612	11.2283	10.6419	10.927	10.5321	10.9324	CESC
TCGA.VS.A9U5	11.4245	10.9433	10.4888	9.91364	9.57555	9.91473	10.9522	9.80131	CESC
TCGA.VS.A9U6	10.6925	9.91625	9.92681	11.882	10.7709	10.6491	10.1785	11.1007	CESC
TCGA.VS.A9U7	11.4742	12.7634	12.4574	13.2162	12.9836	12.5132	12.2317	12.9043	CESC
TCGA.VS.A9UB	10.7833	10.8982	11.985	12.6071	12.4433	11.4304	11.2222	12.1603	CESC
TCGA.VS.A9UC	11.0503	10.9667	10.8953	12.6371	11.6567	11.805	10.9708	12.0329	CESC
TCGA.VS.A9UD	12.1691	12.6881	12.7414	13.605	13.5548	12.6451	12.5329	13.2683	CESC
TCGA.VS.A9UH	11.8854	11.7096	12.1711	13.1004	12.4902	12.6493	11.922	12.7466	CESC
TCGA.VS.A9UI	11.4338	11.3393	11.3227	11.9984	11.2879	11.5742	11.3652	11.6202	CESC
TCGA.VS.A9UJ	11.5647	11.1225	11.1662	9.32589	5.0796	9.19738	11.2845	7.86762	CESC
TCGA.VS.A9UL	11.108	11.4051	10.5832	9.57865	7.81488	8.28501	11.0321	8.55951	CESC
TCGA.VS.A9UM	10.7769	10.6476	10.7051	11.0711	9.67564	10.0475	10.7099	10.2648	CESC
TCGA.VS.A9UO	9.93039	10.922	10.8443	11.5272	10.643	10.1398	10.5656	10.77	CESC
TCGA.VS.A9UP	11.9163	10.9016	11.1057	9.54341	8.01025	9.11133	11.3079	8.88833	CESC
TCGA.VS.A9UQ	10.756	10.9656	10.6113	11.2269	10.1814	10.6293	10.7776	10.6792	CESC
TCGA.VS.A9UR	11.0686	10.0585	10.9434	11.7382	10.8624	10.8888	10.6902	11.1631	CESC
TCGA.VS.A9UT	11.2069	10.581	10.4627	11.2212	10.5946	10.8934	10.7502	10.9031	CESC
TCGA.VS.A9UU	11.8175	11.405	12.3184	10.7059	9.92724	9.85843	11.847	10.1638	CESC
TCGA.VS.A9UV	11.548	10.8894	11.5102	10.8121	10.1274	10.3246	11.3159	10.4214	CESC
TCGA.VS.A9UY	10.9636	10.1047	11.6353	10.9639	10.3033	9.98602	10.9012	10.4177	CESC
TCGA.VS.A9UZ	10.8855	11.0604	10.8129	11.8766	11.2308	11.6229	10.9196	11.5768	CESC
TCGA.VS.A9V0	11.8574	10.5599	10.6158	10.832	8.46508	8.88104	11.0111	9.39272	CESC
TCGA.VS.A9V1	11.3167	11.2037	11.1251	10.7667	9.20472	10.5988	11.2152	10.1901	CESC
TCGA.VS.A9V2	11.2834	10.6217	11.1975	12.7269	11.9747	10.7454	11.0342	11.8157	CESC
TCGA.VS.A9V3	10.7514	10.5789	10.6097	11.3613	10.4125	11.4092	10.6467	11.061	CESC
TCGA.VS.A9V4	10.8897	11.1576	10.6935	10.9695	9.05305	9.63633	10.9136	9.88631	CESC
TCGA.VS.A9V5	10.6484	10.9942	10.9534	11.391	10.2476	9.85968	10.8653	10.4994	CESC
TCGA.VS.AA62	11.2634	10.7965	11.232	12.8345	12.0449	11.5586	11.0973	12.146	CESC
TCGA.WL.A834	11.3006	11.0686	11.1267	8.80747	7.64195	8.55319	11.1653	8.33421	CESC
TCGA.XS.A8TJ	11.3462	10.8883	10.6973	12.0006	11.3722	11.488	10.9773	11.6202	CESC
TCGA.ZJ.A8QO	12.1206	11.1779	11.8704	10.8517	10.8354	10.6111	11.723	10.7661	CESC
TCGA.ZJ.A8QQ	11.9346	10.2432	12.6623	11.5548	10.3534	10.8601	11.6134	10.9228	CESC
TCGA.ZJ.A8QR	11.0611	10.3216	11.9322	11.4033	10.8893	10.8474	11.105	11.0467	CESC
TCGA.ZJ.AAX4	11.0005	11.665	11.2514	11.7521	10.469	11.0181	11.3056	11.0797	CESC
TCGA.ZJ.AAX8	11.1373	11.1088	11.245	11.4063	10.0989	10.8222	11.1637	10.7758	CESC
TCGA.ZJ.AAXA	11.2297	10.8961	11.6253	10.7354	7.96441	9.21588	11.2504	9.30524	CESC
TCGA.ZJ.AAXB	11.347	11.7115	11.9349	10.2595	8.06393	9.66146	11.6645	9.32828	CESC
TCGA.ZJ.AAXD	11.1418	10.8162	11.7109	10.9868	10.2506	10.8835	11.223	10.707	CESC
TCGA.ZJ.AAXF	10.803	11.1624	11.1836	10.9366	9.81947	10.8288	11.0497	10.5283	CESC
TCGA.ZJ.AAXI	10.4981	10.6136	10.7683	11.5372	10.5309	11.1135	10.6267	11.0605	CESC
TCGA.ZJ.AAXJ	11.2673	11.2038	12.29	11.8605	11.9557	11.6798	11.587	11.832	CESC
TCGA.ZJ.AAXN	11.3459	10.9632	11.8621	11.7892	11.1354	11.0593	11.3904	11.3279	CESC
TCGA.ZJ.AAXT	11.3822	11.6863	11.7148	11.4126	10.4194	10.2578	11.5944	10.6966	CESC
TCGA.ZJ.AAXU	11.9632	12.1277	12.3658	12.3759	11.8446	12.0825	12.1522	12.101	CESC
TCGA.ZJ.AB0H	10.8565	10.7075	11.3545	11.7437	11.0419	10.9848	10.9728	11.2568	CESC
TCGA.ZJ.AB0I	11.2461	11.3917	12.4551	12.6554	12.1586	10.8977	11.6976	11.9039	CESC
TCGA.ZX.AA5X	11.0806	10.6677	11.2288	11.3611	10.0663	10.583	10.9924	10.6701	CESC
TCGA.2J.AAB1	10.7722	10.6804	10.9724	11.3236	10.4351	11.3028	10.8083	11.0205	PAAD
TCGA.2J.AAB4	10.7188	10.257	10.9019	11.0917	10.3878	11.2549	10.6259	10.9115	PAAD
TCGA.2J.AAB6	11.2853	11.2977	11.4779	10.7665	9.11583	9.84229	11.3536	9.9082	PAAD
TCGA.2J.AAB8	10.9031	10.4741	11.1392	11.3324	9.96892	10.3539	10.8388	10.5517	PAAD
TCGA.2J.AAB9	10.917	10.783	11.0986	10.7165	9.48792	10.5325	10.9329	10.2457	PAAD
TCGA.2J.AABA	10.3246	10.4526	10.8799	10.6244	9.12511	10.2471	10.5524	9.99889	PAAD
TCGA.2J.AABE	10.9484	10.1167	10.6513	10.8816	8.88858	10.5696	10.5721	10.1133	PAAD
TCGA.2J.AABF	10.7427	10.4984	10.4851	11.1918	9.8426	10.97	10.5754	10.6681	PAAD
TCGA.2J.AABH	10.9843	10.3604	10.9989	11.2002	9.60363	11.0843	10.7812	10.6294	PAAD
TCGA.2J.AABI	10.7746	10.5711	11.5468	11.0118	9.9667	11.6389	10.9641	10.8725	PAAD
TCGA.2J.AABK	11.307	10.7549	11.3835	11.4114	9.91999	11.2061	11.1485	10.8458	PAAD
TCGA.2J.AABO	11.1957	10.6813	10.9701	10.8085	8.72272	10.4025	10.949	9.97793	PAAD
TCGA.2J.AABP	11.7401	11.7967	11.7741	10.8777	10.1032	10.6412	11.7703	10.5407	PAAD
TCGA.2J.AABR	10.8237	10.4695	10.801	10.8971	9.99809	10.8187	10.698	10.5713	PAAD
TCGA.2J.AABT	10.7002	10.5768	10.6743	10.5973	9.04927	10.6634	10.6504	10.1033	PAAD
TCGA.2J.AABU	10.9209	10.6022	11.2647	10.7595	9.66364	10.9209	10.9293	10.448	PAAD
TCGA.2J.AABV	11.6507	11.751	12.1056	11.4509	9.62279	12.5698	11.8357	11.2145	PAAD
TCGA.2L.AAQA	10.9786	9.68763	10.9314	10.7639	9.14786	10.7494	10.5325	10.2204	PAAD
TCGA.2L.AAQE	11.2299	10.4702	10.9996	10.8633	9.79731	10.6721	10.8999	10.4443	PAAD
TCGA.2L.AAQI	11.0943	10.4455	10.4212	11.3656	10.0058	11.2304	10.6537	10.8672	PAAD
TCGA.2L.AAQJ	11.352	10.6678	11.5093	10.8839	9.02322	10.8018	11.1763	10.2363	PAAD
TCGA.2L.AAQL	11.4099	11.3982	11.7148	11.2528	10.0266	11.4733	11.5076	10.9176	PAAD
TCGA.3A.A9I5	11.8267	11.9448	11.9343	10.4637	8.33418	10.7244	11.9019	9.84076	PAAD
TCGA.3A.A9I7	10.9949	10.5213	10.5606	11.116	9.89221	10.9877	10.6923	10.6653	PAAD
TCGA.3A.A9I9	10.7834	10.4982	11.215	10.9246	9.82488	11.2875	10.8322	10.679	PAAD
TCGA.3A.A9IB	11.6851	10.8203	10.9381	11.1436	10.4418	10.5563	11.1478	10.7139	PAAD
TCGA.3A.A9IC	10.9793	10.7528	11.4293	11.0272	9.33966	10.7147	11.0538	10.3605	PAAD
TCGA.3A.A9IH	10.7385	10.6164	11.4999	11.1624	10.2378	11.44	10.9516	10.9467	PAAD
TCGA.3A.A9IU	10.9637	10.3586	11.1229	11.0565	9.88582	11.2868	10.8151	10.743	PAAD
TCGA.3A.A9IX	10.7856	10.4258	10.7729	10.5785	9.13574	10.2752	10.6614	9.99647	PAAD
TCGA.3A.A9IZ	10.8741	10.2057	10.7553	10.6588	9.31107	10.2801	10.6117	10.0833	PAAD
TCGA.3A.A9J0	10.0859	10.6977	10.6145	11.5182	9.64109	11.0849	10.4661	10.7481	PAAD
TCGA.3E.AAAY	10.8547	10.8713	10.8789	11.2712	10.0074	11.1286	10.8683	10.8024	PAAD
TCGA.3E.AAAZ	10.9932	10.9786	10.7623	10.694	8.38622	10.704	10.9114	9.92808	PAAD
TCGA.F2.6879	11.1106	10.2071	11.0136	11.0845	10.133	10.8424	10.7771	10.6866	PAAD
TCGA.F2.A44G	11.2027	10.2331	10.1922	11.2037	9.50525	10.3843	10.5426	10.3644	PAAD
TCGA.F2.A44H	10.8895	10.9165	10.4699	10.6733	9.26204	10.6045	10.7586	10.1799	PAAD
TCGA.F2.A7TX	11.3795	10.7555	11.4609	11.9978	11.2205	11.8687	11.1986	11.6957	PAAD
TCGA.F2.A8YN	11.2347	10.0843	11.0296	11.608	9.62289	10.9987	10.7828	10.7432	PAAD
TCGA.FB.A4P5	10.9425	10.6158	10.7699	11.2354	9.98103	11.2193	10.7761	10.8119	PAAD
TCGA.FB.A4P6	10.499	10.0958	10.3867	10.6997	9.01119	10.4702	10.3272	10.0604	PAAD
TCGA.FB.A545	11.1689	10.3833	10.9032	10.662	8.39058	10.2799	10.8184	9.77748	PAAD
TCGA.FB.A5VM	11.8285	11.5532	12.349	11.4737	10.423	11.3372	11.9102	11.078	PAAD
TCGA.FB.A78T	10.7011	10.2297	10.8749	11.487	10.2827	11.7062	10.6019	11.1587	PAAD
TCGA.FB.A7DR	10.9548	10.7109	11.2927	11.5179	10.7206	10.8131	10.9861	11.0172	PAAD
TCGA.FB.AAPQ	10.8454	10.086	10.8533	11.2086	9.43469	10.8643	10.5949	10.5025	PAAD
TCGA.FB.AAPS	10.9485	10.7392	10.8081	11.1237	10.2547	10.7421	10.8319	10.7068	PAAD
TCGA.FB.AAPU	10.9712	10.6581	10.9561	11.3154	9.85273	11.308	10.8618	10.8254	PAAD
TCGA.FB.AAPY	11.1264	10.9504	10.9443	11.5071	10.0805	11.8365	11.007	11.1414	PAAD
TCGA.FB.AAPZ	11.1297	10.8632	11.1805	10.9025	9.58057	10.7931	11.0578	10.4254	PAAD
TCGA.FB.AAQ0	10.8543	10.2908	10.4652	11.6839	10.4427	11.82	10.5368	11.3155	PAAD
TCGA.FB.AAQ1	11.1247	11.0196	11.0141	11.532	10.6109	11.4632	11.0528	11.202	PAAD
TCGA.FB.AAQ2	11.4874	10.6724	11.6207	10.7748	8.37439	10.2606	11.2602	9.80326	PAAD
TCGA.FB.AAQ3	11.5264	11.4343	12.1974	12.7609	11.4726	12.2718	11.7194	12.1684	PAAD
TCGA.FB.AAQ6	11.409	10.2546	10.4376	11.934	9.97532	11.4362	10.7004	11.1152	PAAD
TCGA.H6.8124	10.8958	10.6986	10.0211	10.0908	7.85851	9.93924	10.5385	9.29618	PAAD
TCGA.H6.A45N	10.6844	10.7492	10.5516	11.0211	9.5205	10.6844	10.6617	10.4087	PAAD
TCGA.HV.A5A3	10.8444	9.94203	10.904	10.8438	9.20376	10.5537	10.5635	10.2004	PAAD
TCGA.HV.A5A4	10.6474	10.5185	10.5776	11.2377	9.67365	10.5947	10.5812	10.502	PAAD
TCGA.HV.A5A5	11.2561	10.6476	10.8757	11.5147	10.211	11.412	10.9265	11.0459	PAAD
TCGA.HV.A5A6	10.8424	10.7016	10.9448	11.3076	9.67864	10.2926	10.8296	10.4263	PAAD
TCGA.HV.A7OL	11.4273	11.1424	11.7832	12.0756	11.7622	12.7945	11.4509	12.2108	PAAD
TCGA.HV.A7OP	11.234	12.7534	12.9523	11.3269	9.21544	11.8552	12.3132	10.7992	PAAD
TCGA.HV.AA8V	10.9145	10.4893	10.5734	10.5967	9.19801	10.8745	10.6591	10.2231	PAAD
TCGA.HV.AA8X	11.0872	10.1509	11.0855	12.0312	10.4922	11.3155	10.7746	11.2797	PAAD
TCGA.HZ.7289	11.988	10.9915	11.348	10.7741	9.18039	10.457	11.4425	10.1371	PAAD
TCGA.HZ.7919	11.0885	10.0863	11.0025	11.0092	9.86823	10.3642	10.7258	10.4139	PAAD
TCGA.HZ.7922	11.0618	10.1233	10.4045	10.5482	8.99615	9.45547	10.5299	9.66661	PAAD
TCGA.HZ.7925	10.8922	10.1133	10.8492	11.3087	9.72504	10.1457	10.6182	10.3931	PAAD
TCGA.HZ.7926	10.8164	10.2871	10.597	10.7936	9.52951	10.32	10.5668	10.2144	PAAD
TCGA.HZ.8001	11.4576	11.1677	11.5102	11.3316	10.3265	10.7636	11.3785	10.8072	PAAD
TCGA.HZ.8002	10.6165	10.4113	10.5478	10.6123	9.2372	9.72923	10.5252	9.85957	PAAD
TCGA.HZ.8003	10.4965	10.1514	10.7539	10.8206	10.0301	10.2467	10.4673	10.3658	PAAD
TCGA.HZ.8005	11.1372	10.3513	10.6426	11.8577	11.4004	11.0169	10.7104	11.425	PAAD
TCGA.HZ.8315	10.6699	9.96066	10.3176	10.6783	9.4496	10.4622	10.3161	10.1967	PAAD
TCGA.HZ.8317	10.8384	10.6189	10.5292	10.7748	9.04461	10.352	10.6622	10.0571	PAAD
TCGA.HZ.8519	10.5982	10.1185	10.4537	10.6297	9.51322	9.72398	10.3901	9.95564	PAAD
TCGA.HZ.8636	10.9847	9.86291	10.3662	10.6206	9.33992	10.1586	10.4046	10.0397	PAAD
TCGA.HZ.8637	11.0971	10.6683	10.3344	12.567	11.4142	10.8716	10.6999	11.6176	PAAD
TCGA.HZ.8638	10.8522	10.5589	10.5518	11.6406	10.0528	10.8205	10.6543	10.838	PAAD
TCGA.HZ.A49G	10.4391	10.2184	10.2038	11.0294	9.63934	10.8499	10.2871	10.5062	PAAD
TCGA.HZ.A49H	11.0473	10.883	10.9369	11.2457	9.87445	11.1897	10.9558	10.7699	PAAD
TCGA.HZ.A49I	10.7363	10.3331	10.7456	11.2661	10.0287	11.2226	10.605	10.8391	PAAD
TCGA.HZ.A4BH	11.0068	10.3525	10.7676	11.737	10.277	10.7158	10.709	10.9099	PAAD
TCGA.HZ.A4BK	10.9152	10.3978	10.7892	11.3918	10.0948	11.8989	10.7007	11.1285	PAAD
TCGA.HZ.A77O	11.5646	11.1197	11.0607	12.6828	11.307	11.6718	11.2483	11.8872	PAAD
TCGA.HZ.A77P	11.0216	10.6555	10.7846	10.687	9.39891	10.3273	10.8206	10.1377	PAAD
TCGA.HZ.A77Q	10.9787	10.49	10.9122	10.9473	10.234	10.6678	10.7936	10.6163	PAAD
TCGA.HZ.A8P0	10.9013	10.8102	10.8464	10.8882	8.73879	10.5664	10.8527	10.0645	PAAD
TCGA.HZ.A8P1	10.9935	10.7158	11.1132	11.3194	9.03275	11.4268	10.9408	10.593	PAAD
TCGA.HZ.A9TJ	10.5693	10.3949	10.794	11.0597	9.64385	11.3093	10.586	10.671	PAAD
TCGA.IB.7644	11.3033	9.5609	10.6147	10.7923	9.24733	10.4986	10.4929	10.1794	PAAD
TCGA.IB.7645	10.9466	10.1446	10.3898	11.1048	9.37728	9.77247	10.4937	10.0848	PAAD
TCGA.IB.7646	11.2789	10.7463	11.0918	11.7229	11.7309	10.4189	11.039	11.2909	PAAD
TCGA.IB.7647	11.0387	10.4851	11.4661	10.8098	9.94291	10.0103	10.9967	10.2543	PAAD
TCGA.IB.7649	10.7572	10.6272	10.7487	11.1231	10.1303	10.5109	10.711	10.5881	PAAD
TCGA.IB.7651	11.1291	10.6724	10.9576	11.6043	10.8702	10.5521	10.9197	11.0089	PAAD
TCGA.IB.7652	10.6224	9.84574	10.983	10.6839	8.67185	10.1218	10.4837	9.82584	PAAD
TCGA.IB.7885	10.7194	10.5874	11.0343	11.4007	10.1504	10.942	10.7804	10.831	PAAD
TCGA.IB.7886	10.6646	10.2572	10.923	11.03	10.5882	10.9114	10.6149	10.8432	PAAD
TCGA.IB.7887	11.3445	10.2841	10.9985	11.3984	9.71502	10.567	10.8757	10.5601	PAAD
TCGA.IB.7888	11.6343	10.4034	10.7012	11.0598	9.71664	10.2423	10.913	10.3396	PAAD
TCGA.IB.7889	11.2702	11.0381	11.4912	11.4161	10.0001	10.9304	11.2665	10.7822	PAAD
TCGA.IB.7890	10.6662	10.1518	10.7763	10.0177	8.2448	9.68557	10.5314	9.31602	PAAD
TCGA.IB.7891	10.8879	10.4445	10.7354	11.1246	10.5477	10.6332	10.6892	10.7685	PAAD
TCGA.IB.7893	11.1202	10.3663	11.1984	10.3352	9.47577	9.4628	10.895	9.75794	PAAD
TCGA.IB.7897	10.629	10.0309	10.2939	10.3724	9.35566	9.08316	10.3179	9.60373	PAAD
TCGA.IB.8126	10.3818	10.1161	10.4911	10.4213	9.25987	10.0891	10.3297	9.92342	PAAD
TCGA.IB.8127	10.9954	10.0658	10.7814	11.0371	10.0968	10.4415	10.6142	10.5252	PAAD
TCGA.IB.A5SO	10.4541	10.3683	11.0508	11.054	9.98223	10.6501	10.6244	10.5621	PAAD
TCGA.IB.A5SP	10.9651	10.4072	11.0213	11.4236	10.6693	12.1072	10.7979	11.4	PAAD
TCGA.IB.A5SQ	11.1067	11.1497	11.2622	10.6215	8.90209	10.4571	11.1729	9.99357	PAAD
TCGA.IB.A5SS	11.2073	10.5049	11.1293	10.8019	9.45145	10.8175	10.9472	10.3569	PAAD
TCGA.IB.A5ST	10.8711	10.5209	11.0446	11.2987	9.76694	10.6276	10.8122	10.5644	PAAD
TCGA.IB.A6UF	11.3552	10.5194	11.3894	10.6994	9.39997	10.612	11.088	10.2371	PAAD
TCGA.IB.A6UG	11.0302	10.405	10.9616	10.4016	9.30928	10.8522	10.7989	10.1877	PAAD
TCGA.IB.A7LX	11.0037	10.6251	10.5846	11.0472	9.38321	10.8315	10.7378	10.4206	PAAD
TCGA.IB.A7M4	11.4504	10.7354	11.3906	11.7478	11.4014	11.6693	11.1921	11.6062	PAAD
TCGA.IB.AAUM	10.622	10.4901	10.9061	10.3734	9.22086	10.6021	10.6727	10.0655	PAAD
TCGA.IB.AAUN	10.5406	10.4149	11.4023	12.8368	11.948	12.0416	10.7859	12.2755	PAAD
TCGA.IB.AAUO	11.3348	10.799	11.4251	11.8415	11.6919	12.0088	11.1863	11.8474	PAAD
TCGA.IB.AAUP	10.485	10.2756	10.7662	11.2266	10.2451	10.9326	10.509	10.8015	PAAD
TCGA.IB.AAUQ	11.1083	10.7823	11.4282	11.1917	10.0863	10.6535	11.1063	10.6438	PAAD
TCGA.IB.AAUR	10.6297	10.4498	10.4547	11.2196	10.368	10.9482	10.5114	10.8453	PAAD
TCGA.IB.AAUS	11.1205	10.8056	10.8804	11.1686	10.2205	11.0455	10.9355	10.8115	PAAD
TCGA.IB.AAUT	10.6081	10.5186	10.7345	11.0454	10.3914	10.8366	10.6204	10.7578	PAAD
TCGA.IB.AAUU	11.2923	9.95427	10.5258	11.1105	9.71853	11.5551	10.5908	10.7947	PAAD
TCGA.L1.A7W4	11.4061	9.98634	11.5685	10.0271	7.55223	9.64211	10.987	9.07381	PAAD
TCGA.LB.A7SX	10.7097	10.3857	10.5009	10.9397	9.70972	10.9003	10.5321	10.5166	PAAD
TCGA.LB.A8F3	11.3092	11.599	11.6017	11.4515	9.94734	11.0727	11.5033	10.8238	PAAD
TCGA.LB.A9Q5	10.9389	10.65	11.3301	10.616	9.20946	10.7711	10.973	10.1988	PAAD
TCGA.M8.A5N4	10.8488	10.157	10.1253	11.8108	10.7381	11.7006	10.377	11.4165	PAAD
TCGA.OE.A75W	11.4191	10.8645	11.4898	12.3447	11.3384	12.2033	11.2578	11.9622	PAAD
TCGA.PZ.A5RE	11.1586	10.6578	11.0857	11.0734	10.3895	11.7183	10.9674	11.0604	PAAD
TCGA.Q3.A5QY	10.6407	10.7864	11.046	11.6131	10.7512	11.6008	10.8244	11.3217	PAAD
TCGA.Q3.AA2A	10.8764	11.0024	10.2949	11.5069	9.93039	11.5268	10.7246	10.988	PAAD
TCGA.RB.A7B8	11.0498	10.8434	10.965	11.0559	10.0766	11.154	10.9527	10.7622	PAAD
TCGA.RB.AA9M	11.1315	10.5455	10.5986	11.2248	9.32109	10.5554	10.7585	10.3671	PAAD
TCGA.S4.A8RM	10.4873	9.31272	10.4754	10.7196	9.49751	10.7499	10.0918	10.3223	PAAD
TCGA.S4.A8RO	11.6309	10.5211	11.2132	10.6247	9.24352	10.4671	11.1217	10.1118	PAAD
TCGA.S4.A8RP	10.6682	10.4199	10.481	11.1151	9.4431	11.1158	10.523	10.558	PAAD
TCGA.US.A774	11.1253	10.4374	10.929	11.469	10.2511	11.1012	10.8306	10.9404	PAAD
TCGA.US.A776	11.2879	11.1036	11.1333	11.6105	9.59464	10.983	11.1749	10.7294	PAAD
TCGA.US.A779	11.2759	10.7435	10.8547	10.8299	8.7439	11.3452	10.958	10.3063	PAAD
TCGA.US.A77E	10.6133	10.1502	10.6104	11.1037	9.47998	10.6045	10.458	10.396	PAAD
TCGA.US.A77G	9.86148	9.62679	10.478	10.9224	9.02726	11.1179	9.98875	10.3558	PAAD
TCGA.XD.AAUG	10.9245	10.5122	10.5934	10.1204	8.598	10.1073	10.6767	9.60857	PAAD
TCGA.XD.AAUH	10.9866	10.551	10.7338	10.5929	9.15475	10.2479	10.7571	9.99852	PAAD
TCGA.XD.AAUI	11.0585	10.7632	11.2514	11.0521	9.455	10.5784	11.0244	10.3618	PAAD
TCGA.XD.AAUL	10.5204	10.4415	10.5953	10.8222	9.51811	10.2513	10.5191	10.1972	PAAD
TCGA.XN.A8T3	11.1035	10.4558	11.3107	11.5083	10.212	10.926	10.9567	10.8821	PAAD
TCGA.XN.A8T5	10.8516	10.6013	11.2089	11.1887	10.0327	10.6893	10.8873	10.6369	PAAD
TCGA.YB.A89D	10.921	10.6022	10.6676	10.6684	9.38705	11.0395	10.7302	10.365	PAAD
TCGA.YH.A8SY	10.9982	10.772	10.8464	11.2333	10.0546	11.2104	10.8722	10.8328	PAAD
TCGA.YY.A8LH	11.2351	10.4146	10.6765	11.7475	10.6811	11.4808	10.7754	11.3031	PAAD
TCGA.Z5.AAPL	10.3695	10.5645	10.6527	11.6589	10.8264	11.3299	10.5289	11.2717	PAAD
TCGA.RZ.AB0B	11.6052	11.0788	11.8988	11.2603	9.07222	10.6522	11.5276	10.3282	UVM
TCGA.V3.A9ZX	11.9937	11.2617	12.3307	12.4287	10.7273	11.0257	11.862	11.3939	UVM
TCGA.V3.A9ZY	11.7308	11.0488	12.2553	10.5262	7.62462	10.4424	11.6783	9.53109	UVM
TCGA.V4.A9E5	12.0943	11.6616	11.7378	9.24221	6.11157	9.3495	11.8312	8.23443	UVM
TCGA.V4.A9E7	11.9967	11.3383	12.2174	8.90496	5.22084	9.65463	11.8508	7.92681	UVM
TCGA.V4.A9E8	12.5706	12.2558	11.615	11.9231	11.0789	11.7681	12.1471	11.59	UVM
TCGA.V4.A9E9	12.0037	11.5425	12.3066	8.67596	5.52641	11.1485	11.9509	8.4503	UVM
TCGA.V4.A9EA	12.227	11.4156	11.9949	10.1805	7.57777	10.6113	11.8792	9.45655	UVM
TCGA.V4.A9EC	11.7733	11.4352	12.7591	9.7181	6.40223	10.42	11.9892	8.84679	UVM
TCGA.V4.A9ED	11.8477	11.3561	12.2695	11.5081	9.13276	11.1691	11.8244	10.6033	UVM
TCGA.V4.A9EE	11.6624	11.0116	11.3872	11.1741	9.04401	10.4243	11.3538	10.2141	UVM
TCGA.V4.A9EF	11.8386	10.9964	12.4	10.3909	6.69676	10.4983	11.745	9.19535	UVM
TCGA.V4.A9EH	11.4525	11.1518	12.0689	12.1209	10.4821	11.2573	11.5577	11.2868	UVM
TCGA.V4.A9EI	12.1317	11.2522	11.9194	10.9417	8.0057	10.2642	11.7678	9.73718	UVM
TCGA.V4.A9EJ	11.4233	11.1071	12.5022	8.50838	5.72632	10.5865	11.6776	8.27374	UVM
TCGA.V4.A9EK	10.8955	10.4617	11.5816	11.4403	9.62572	10.4138	10.9796	10.4933	UVM
TCGA.V4.A9EL	12.0183	11.4315	12.4041	12.763	11.3904	11.7001	11.9513	11.9512	UVM
TCGA.V4.A9EM	11.605	10.9431	11.7173	10.4932	7.17848	10.209	11.4218	9.29354	UVM
TCGA.V4.A9EO	11.6925	11.4324	11.7117	8.12042	4.71635	10.095	11.6122	7.64394	UVM
TCGA.V4.A9EQ	12.0245	11.2266	12.1821	11.3063	8.27762	11.3084	11.8111	10.2975	UVM
TCGA.V4.A9ES	11.6952	11.4691	13.1735	11.1546	8.19463	10.6477	12.1126	9.99898	UVM
TCGA.V4.A9ET	11.9322	11.1908	12.0147	9.12835	5.83822	10.469	11.7126	8.47853	UVM
TCGA.V4.A9EU	11.5815	9.98673	11.7797	10.6191	7.26226	9.38094	11.116	9.08743	UVM
TCGA.V4.A9EV	11.5453	11.1261	12.2529	12.7771	11.8855	12.5616	11.6414	12.4081	UVM
TCGA.V4.A9EW	11.3814	10.7449	11.9952	9.84312	6.09146	9.46358	11.3738	8.46605	UVM
TCGA.V4.A9EX	11.9583	11.0522	12.0999	10.514	6.78769	10.4464	11.7035	9.24938	UVM
TCGA.V4.A9EY	12.1339	11.4555	11.7509	9.60909	7.63217	11.3158	11.7801	9.51903	UVM
TCGA.V4.A9EZ	11.2285	11.4332	11.0016	11.3919	9.73346	10.4533	11.2211	10.5262	UVM
TCGA.V4.A9F0	11.8133	11.1584	12.1482	11.5477	8.8369	11.0926	11.7066	10.4924	UVM
TCGA.V4.A9F1	11.8511	11.1997	12.4089	10.5291	6.88679	10.339	11.8199	9.25163	UVM
TCGA.V4.A9F2	10.9734	10.6928	11.7598	10.6549	8.75843	10.6352	11.142	10.0162	UVM
TCGA.V4.A9F3	11.4936	10.7415	11.6409	12.6883	11.1863	11.4569	11.292	11.7772	UVM
TCGA.V4.A9F4	11.4079	10.4187	11.5381	7.98789	6.01125	9.55706	11.1216	7.85207	UVM
TCGA.V4.A9F5	12.2679	11.4789	12.3358	11.7717	8.06395	11.8586	12.0275	10.5648	UVM
TCGA.V4.A9F7	10.991	10.5359	12.4867	10.2164	6.29068	9.71205	11.3378	8.73972	UVM
TCGA.V4.A9F8	11.7408	11.1987	11.7943	10.7325	8.33872	10.8699	11.5779	9.98038	UVM
TCGA.VD.A8K7	11.2321	10.3986	11.9957	9.83338	4.47684	9.02238	11.2088	7.77753	UVM
TCGA.VD.A8K8	11.9441	11.1215	12.2004	12.526	11.6361	11.995	11.7553	12.0524	UVM
TCGA.VD.A8K9	11.4642	10.6698	12.115	10.0079	6.79815	10.0391	11.4164	8.94837	UVM
TCGA.VD.A8KA	11.3942	10.9477	12.0938	9.38865	4.72463	10.2961	11.4786	8.13644	UVM
TCGA.VD.A8KB	11.6378	10.7945	11.7549	7.45337	4.93608	9.96724	11.3957	7.45223	UVM
TCGA.VD.A8KD	11.2487	10.9325	11.9695	12.7202	12.2699	12.2658	11.3836	12.4186	UVM
TCGA.VD.A8KE	11.4202	10.781	13.0743	9.57296	6.14325	10.5191	11.7585	8.74512	UVM
TCGA.VD.A8KF	11.1914	10.2716	11.5177	10.1885	6.56647	9.37487	10.9936	8.70995	UVM
TCGA.VD.A8KG	11.7531	11.1411	12.0679	10.1201	7.91413	11.2208	11.654	9.75168	UVM
TCGA.VD.A8KH	11.4924	11.3672	12.2742	10.0017	5.90031	10.1885	11.7113	8.69684	UVM
TCGA.VD.A8KI	12.4626	11.5329	11.9848	11.4618	8.58848	10.9412	11.9934	10.3305	UVM
TCGA.VD.A8KJ	11.8566	10.8433	11.9671	9.91312	5.29075	10.4679	11.5557	8.55725	UVM
TCGA.VD.A8KK	11.9642	11.5927	12.713	11.3828	9.20192	11.6369	12.09	10.7405	UVM
TCGA.VD.A8KL	11.8539	11.7687	11.5062	7.90144	5.67357	10.4797	11.7096	8.01825	UVM
TCGA.VD.A8KM	11.7237	11.2286	12.188	13.1551	12.3423	12.0596	11.7134	12.519	UVM
TCGA.VD.A8KN	11.4685	10.9177	11.5193	11.7369	10.4268	10.9731	11.3018	11.0456	UVM
TCGA.VD.A8KO	11.269	10.2797	12.0914	9.63462	5.07534	9.14853	11.2134	7.95283	UVM
TCGA.VD.AA8M	11.8458	11.0402	12.1856	10.0294	7.14526	10.4187	11.6905	9.19779	UVM
TCGA.VD.AA8N	12.3555	11.609	12.6021	11.7352	9.49063	11.1419	12.1889	10.7892	UVM
TCGA.VD.AA8O	12.0674	12.086	11.9908	12.5507	11.3694	12.0613	12.0481	11.9938	UVM
TCGA.VD.AA8P	11.472	10.6727	11.4196	10.7991	7.3796	9.78975	11.1881	9.32283	UVM
TCGA.VD.AA8Q	11.7142	10.8813	12.7447	10.7095	8.92569	11.8154	11.7801	10.4835	UVM
TCGA.VD.AA8R	11.6121	10.5227	11.6481	10.1011	7.25973	9.48549	11.261	8.94877	UVM
TCGA.VD.AA8S	11.6869	11.4796	12.7738	9.14436	6.31799	10.589	11.9801	8.68379	UVM
TCGA.VD.AA8T	10.9909	10.8756	11.5001	10.0985	6.16449	9.73581	11.1222	8.66628	UVM
TCGA.WC.A87T	11.1539	10.4177	12.1723	9.77154	5.65749	9.70347	11.248	8.3775	UVM
TCGA.WC.A87U	11.3454	10.8523	12.4831	10.5385	6.75807	10.3528	11.5603	9.21647	UVM
TCGA.WC.A87W	11.2401	10.5711	11.347	8.77279	6.06977	9.29065	11.0527	8.0444	UVM
TCGA.WC.A87Y	11.5351	11.0001	12.0972	12.1618	10.4295	11.4313	11.5441	11.3409	UVM
TCGA.WC.A880	11.6518	10.7629	12.5736	8.64516	4.96674	10.0527	11.6627	7.88819	UVM
TCGA.WC.A881	11.6043	10.9854	12.2483	10.16	7.0276	10.2962	11.6127	9.16127	UVM
TCGA.WC.A882	12.1084	11.7518	11.1286	10.3065	8.73847	11.377	11.6629	10.1407	UVM
TCGA.WC.A883	12.0445	11.8458	12.7025	9.12746	6.69906	11.0649	12.1976	8.9638	UVM
TCGA.WC.A884	11.7412	11.0976	12.4958	10.3652	7.93147	10.1162	11.7782	9.47095	UVM
TCGA.WC.A885	11.9272	11.5821	12.6717	8.49491	5.04555	10.7658	12.0603	8.10208	UVM
TCGA.WC.A888	11.7834	11.7223	12.637	12.8805	12.1534	12.5266	12.0476	12.5202	UVM
TCGA.WC.A88A	12.2157	11.1008	11.8591	9.26107	7.27825	9.57519	11.7252	8.70484	UVM
TCGA.WC.AA9A	11.5723	11.4824	12.4784	10.7912	6.7485	9.91979	11.8443	9.15315	UVM
TCGA.WC.AA9E	11.6945	10.9254	11.7456	10.6778	8.89203	9.32967	11.4551	9.63318	UVM
TCGA.YZ.A980	11.5491	10.9238	11.7751	10.8409	8.82243	10.2783	11.416	9.98053	UVM
TCGA.YZ.A982	11.4002	11.3216	11.4144	10.4936	7.78443	10.4495	11.3788	9.57583	UVM
TCGA.YZ.A983	11.6355	10.5164	12.5372	10.3432	6.86745	9.98924	11.563	9.06664	UVM
TCGA.YZ.A984	11.762	11.7766	12.0778	9.14719	7.13112	10.5413	11.8721	8.93987	UVM
TCGA.YZ.A985	11.9819	11.0059	11.907	10.3491	7.90896	10.4532	11.6316	9.57041	UVM
TCGA.3B.A9HI	11.1648	10.6476	11.758	11.2558	10.3702	10.2195	11.1901	10.6152	SARC
TCGA.3B.A9HJ	10.7083	10.8756	10.7935	11.7469	11.0138	11.4281	10.7925	11.3963	SARC
TCGA.3B.A9HL	11.2768	10.5795	11.5715	10.8744	9.72387	9.76181	11.1426	10.12	SARC
TCGA.3B.A9HO	11.6592	11.8888	12.1171	12.8206	12.2884	12.4219	11.8884	12.5103	SARC
TCGA.3B.A9HP	10.997	10.5683	11.4421	11.0151	9.89074	10.3201	11.0025	10.4086	SARC
TCGA.3B.A9HQ	11.0957	10.6635	11.517	12.6708	11.4672	10.5634	11.0921	11.5672	SARC
TCGA.3B.A9HR	11.1917	10.3907	11.8635	10.2108	9.21927	7.69251	11.1486	9.04085	SARC
TCGA.3B.A9HS	11.0421	11.2757	11.434	11.1072	10.4671	10.3229	11.2506	10.6324	SARC
TCGA.3B.A9HT	11.6123	11.3091	11.7108	12.2242	11.6413	11.8121	11.5441	11.8925	SARC
TCGA.3B.A9HU	10.7626	11.0909	11.1225	11.6615	10.9645	10.1458	10.992	10.9239	SARC
TCGA.3B.A9HV	11.3713	11.3425	11.4257	11.1983	9.89045	9.59552	11.3798	10.2281	SARC
TCGA.3B.A9HX	11.0556	10.3425	11.4703	10.8872	10.2116	10.4048	10.9562	10.5012	SARC
TCGA.3B.A9HY	10.9238	9.82616	10.8861	10.8153	9.7581	9.17033	10.5454	9.91457	SARC
TCGA.3B.A9HZ	11.3811	10.262	11.1508	11.2921	10.0844	9.57334	10.9313	10.3166	SARC
TCGA.3B.A9I0	11.0382	10.7552	11.6444	12.093	11.0576	10.8867	11.1459	11.3458	SARC
TCGA.3B.A9I1	11.6805	11.0672	10.4479	11.0341	9.36224	8.95833	11.0652	9.7849	SARC
TCGA.3B.A9I3	10.8703	10.7802	11.1026	10.833	9.62609	10.1059	10.9177	10.1883	SARC
TCGA.3R.A8YX	11.6871	11.0663	11.1864	10.4676	9.50721	8.47655	11.3133	9.48378	SARC
TCGA.DX.A1KU	10.8159	10.3027	10.194	10.0585	9.26452	9.98095	10.4376	9.768	SARC
TCGA.DX.A1KW	10.8949	10.6412	11.6953	10.5342	9.31143	9.73414	11.0771	9.85994	SARC
TCGA.DX.A1KX	11.4203	10.7112	11.2003	10.5661	9.56218	9.91642	11.1106	10.0149	SARC
TCGA.DX.A1KY	10.8337	10.0876	10.109	6.01534	4.91415	7.57861	10.3434	6.16937	SARC
TCGA.DX.A1KZ	10.9812	10.274	11.5827	9.9879	8.76316	9.24052	10.946	9.33053	SARC
TCGA.DX.A1L0	10.6565	10.637	11.2024	9.36178	7.69089	9.0222	10.832	8.69162	SARC
TCGA.DX.A1L1	10.1548	11.1197	10.9951	11.4106	10.609	10.9572	10.7565	10.9923	SARC
TCGA.DX.A1L2	10.7239	10.1513	10.2763	9.9431	9.08168	9.89979	10.3838	9.64152	SARC
TCGA.DX.A1L3	11.1701	10.683	10.9808	10.9926	9.86134	10.4512	10.9447	10.4351	SARC
TCGA.DX.A1L4	11.5919	10.6957	10.8107	11.0568	9.53158	10.2808	11.0328	10.2897	SARC
TCGA.DX.A23R	10.8953	9.83966	10.7565	9.74449	7.62535	8.47893	10.4971	8.61625	SARC
TCGA.DX.A23T	11.6748	11.4227	11.2617	11.2442	10.2458	10.7467	11.4531	10.7456	SARC
TCGA.DX.A23U	11.4285	10.5624	11.3698	10.6073	9.2879	10.46	11.1202	10.1184	SARC
TCGA.DX.A23V	11.3782	10.7624	10.749	11.2088	9.97307	10.6557	10.9632	10.6125	SARC
TCGA.DX.A23Y	10.4613	10.6631	11.3013	11.4914	11.1151	11.0591	10.8086	11.2219	SARC
TCGA.DX.A23Z	11.5295	11.0089	10.9847	11.4108	9.73008	9.70964	11.1744	10.2835	SARC
TCGA.DX.A240	12.2127	10.5544	10.8036	9.75725	7.14397	9.59451	11.1902	8.83191	SARC
TCGA.DX.A2IZ	10.5039	10.3569	10.5923	9.56748	8.38327	8.63241	10.4844	8.86105	SARC
TCGA.DX.A2J0	11.2315	10.5673	11.1161	9.84349	8.11915	8.90532	10.9716	8.95599	SARC
TCGA.DX.A2J1	11.4409	11.6209	11.8706	12.0487	10.746	11.9982	11.6441	11.5976	SARC
TCGA.DX.A2J4	11.3882	10.9437	11.0896	11.044	10.0036	10.9522	11.1405	10.6666	SARC
TCGA.DX.A3LS	11.4692	10.8079	10.6264	10.5066	9.48103	9.93941	10.9678	9.97567	SARC
TCGA.DX.A3LT	10.94	11.0111	11.6061	11.0751	10.6315	10.9931	11.1857	10.8999	SARC
TCGA.DX.A3LU	11.1027	11.9221	13.1778	12.7859	12.3514	12.9933	12.0675	12.7102	SARC
TCGA.DX.A3LW	11.7087	10.8369	11.4221	10.3398	8.88533	10.0348	11.3226	9.7533	SARC
TCGA.DX.A3LY	10.9894	10.5218	11.1404	11.0147	9.4983	10.8655	10.8839	10.4595	SARC
TCGA.DX.A3M1	11.2479	11.2131	11.7862	9.94124	9.05225	9.81798	11.4157	9.60382	SARC
TCGA.DX.A3M2	11.7699	13.5309	12.82	12.6909	11.9349	12.8793	12.7069	12.5017	SARC
TCGA.DX.A3U5	10.7741	12.9208	11.3804	10.8627	9.82636	9.99678	11.6918	10.2286	SARC
TCGA.DX.A3U6	11.3091	11.0418	11.1735	11.7578	10.7683	11.3507	11.1748	11.2923	SARC
TCGA.DX.A3U7	11.0428	10.778	11.0094	10.4657	9.5948	8.43849	10.9434	9.49966	SARC
TCGA.DX.A3U8	10.8698	10.837	11.0827	11.9889	11.4271	11.0253	10.9298	11.4804	SARC
TCGA.DX.A3U9	11.1422	10.2472	11.4263	10.978	9.6283	8.56622	10.9386	9.72416	SARC
TCGA.DX.A3UA	12.2927	10.9995	11.971	10.9066	9.72402	9.57208	11.7544	10.0676	SARC
TCGA.DX.A3UB	11.417	11.7491	11.6246	10.5232	8.78538	10.4399	11.5969	9.91614	SARC
TCGA.DX.A3UC	10.594	10.9582	10.8362	9.9685	9.3734	9.07064	10.7961	9.47085	SARC
TCGA.DX.A3UD	10.8084	11.5126	10.8522	11.6122	10.1238	10.1284	11.0578	10.6215	SARC
TCGA.DX.A3UE	10.849	10.3239	11.2627	10.6483	9.10979	9.91804	10.8119	9.89204	SARC
TCGA.DX.A3UF	10.961	11.3571	11.4365	10.739	9.88506	9.97331	11.2516	10.1991	SARC
TCGA.DX.A48J	10.8381	10.8256	10.4551	9.55167	8.42892	9.24021	10.7063	9.0736	SARC
TCGA.DX.A48K	11.2503	10.5163	11.2103	10.2126	8.96573	9.74752	10.9923	9.64195	SARC
TCGA.DX.A48L	10.6782	10.5107	10.6819	10.9472	9.51949	8.49458	10.6236	9.65374	SARC
TCGA.DX.A48N	10.5169	9.66876	10.6665	10.4181	9.60136	8.92727	10.2841	9.64892	SARC
TCGA.DX.A48O	10.1673	10.4997	11.0569	9.34078	8.65338	9.59358	10.5746	9.19591	SARC
TCGA.DX.A48P	11.0859	10.5363	11.3225	11.019	9.99102	9.85689	10.9816	10.289	SARC
TCGA.DX.A48R	11.0579	10.453	11.17	10.1384	8.47329	8.13976	10.8936	8.91714	SARC
TCGA.DX.A48U	9.7918	10.0432	11.0296	9.82263	8.32269	9.57739	10.2882	9.2409	SARC
TCGA.DX.A6B7	11.2948	10.5037	11.4807	10.8055	8.94795	9.25423	11.0931	9.66922	SARC
TCGA.DX.A6B8	12.1472	11.3416	11.8943	9.55081	7.47491	8.63022	11.7944	8.55198	SARC
TCGA.DX.A6B9	11.4695	11.3208	11.4416	10.7174	9.33907	9.60687	11.4106	9.88778	SARC
TCGA.DX.A6BA	11.0094	10.2104	11.1766	11.1279	9.76486	8.43635	10.7988	9.77636	SARC
TCGA.DX.A6BB	11.2372	11.1976	12.0098	10.353	9.18639	9.49781	11.4815	9.67906	SARC
TCGA.DX.A6BE	11.0722	10.5308	11.1191	11.2551	10.9722	11.0407	10.9074	11.0894	SARC
TCGA.DX.A6BF	11.9791	11.9547	12.9927	11.5623	10.5934	11.8529	12.3089	11.3362	SARC
TCGA.DX.A6BG	11.3395	10.6436	10.8059	11.0964	9.96154	10.6294	10.9297	10.5624	SARC
TCGA.DX.A6BH	11.0647	10.1384	11.0479	10.1893	8.74447	9.47205	10.7503	9.46861	SARC
TCGA.DX.A6YQ	11.2462	11.2691	12.2037	12.1972	12.1863	11.3156	11.573	11.8997	SARC
TCGA.DX.A6YR	10.6907	11.6607	12.0546	10.5795	9.20995	9.86497	11.4686	9.88481	SARC
TCGA.DX.A6YS	10.4059	10.0068	10.8349	9.38182	7.85751	8.90022	10.4159	8.71318	SARC
TCGA.DX.A6YT	11.2572	11.6604	11.7745	10.9594	10.3022	9.34148	11.5641	10.201	SARC
TCGA.DX.A6YU	10.8079	10.9493	12.0661	11.7995	11.341	10.8229	11.2745	11.3211	SARC
TCGA.DX.A6YV	10.0287	11.327	11.4096	11.2494	10.4131	9.01811	10.9218	10.2269	SARC
TCGA.DX.A6YX	11.6852	10.46	10.9924	9.7	8.93113	8.90981	11.0459	9.18031	SARC
TCGA.DX.A6YZ	10.569	10.169	11.246	10.6971	9.49399	9.45978	10.6614	9.88362	SARC
TCGA.DX.A6Z0	11.4371	11.353	11.7808	10.0302	9.10972	9.61526	11.5236	9.58506	SARC
TCGA.DX.A6Z2	10.8296	10.4055	11.1603	10.7421	9.82043	10.437	10.7984	10.3332	SARC
TCGA.DX.A7EF	11.6557	10.3064	11.3072	10.2124	9.92979	8.92835	11.0897	9.69017	SARC
TCGA.DX.A7EI	11.3312	9.73922	11.408	9.37683	8.79941	9.09222	10.8261	9.08948	SARC
TCGA.DX.A7EL	11.8928	10.4805	11.126	12.0437	11.0447	10.9586	11.1664	11.349	SARC
TCGA.DX.A7EM	10.7682	10.3358	10.9802	10.839	10.0241	9.24815	10.6947	10.0371	SARC
TCGA.DX.A7EN	11.0121	11.4125	11.8336	11.5682	9.92719	9.71334	11.4194	10.4029	SARC
TCGA.DX.A7EO	11.6331	10.514	12.1833	8.75925	6.00315	9.09259	11.4435	7.95167	SARC
TCGA.DX.A7EQ	11.9681	12.2653	13.2956	10.0368	8.98964	12.1475	12.5097	10.3913	SARC
TCGA.DX.A7ER	12.1293	11.5927	12.4941	7.32071	5.99712	9.96286	12.072	7.76023	SARC
TCGA.DX.A7ES	11.2201	10.8682	13.9842	11.2353	10.0475	10.7567	12.0242	10.6798	SARC
TCGA.DX.A7ET	12.5008	12.4589	13.7066	12.937	12.6523	13.4663	12.8888	13.0185	SARC
TCGA.DX.A7EU	11.4835	11.4395	11.8955	10.6118	9.31393	10.055	11.6062	9.99358	SARC
TCGA.DX.A8BG	10.8995	10.7505	11.2868	12.3121	12.0076	12.0623	10.9789	12.1274	SARC
TCGA.DX.A8BH	11.6212	11.3755	12.623	12.0485	11.5663	11.4452	11.8732	11.6867	SARC
TCGA.DX.A8BJ	11.7129	12.2624	11.6785	10.0574	8.60931	9.81414	11.8846	9.49363	SARC
TCGA.DX.A8BK	11.8783	12.8167	13.2046	12.0854	12.0249	12.5461	12.6332	12.2188	SARC
TCGA.DX.A8BL	11.8495	11.7058	11.8592	12.1966	11.5083	11.3412	11.8048	11.682	SARC
TCGA.DX.A8BM	11.5071	11.9095	11.9749	11.0577	9.60658	9.52475	11.7972	10.063	SARC
TCGA.DX.A8BN	11.4604	11.6062	12.0901	12.3556	11.5723	10.7481	11.7189	11.5587	SARC
TCGA.DX.A8BO	11.1296	12.5644	12.8204	11.5064	11.108	11.311	12.1715	11.3085	SARC
TCGA.DX.A8BP	11.443	11.2475	12.332	11.2937	11.7491	10.9351	11.6742	11.326	SARC
TCGA.DX.A8BQ	11.5994	11.4595	12.3988	12.6211	12.6438	12.8906	11.8192	12.7185	SARC
TCGA.DX.A8BR	11.8635	10.5233	11.3925	11.2946	10.3546	10.3929	11.2598	10.6807	SARC
TCGA.DX.A8BS	11.904	11.6526	12.1776	10.479	9.36575	10.1112	11.9114	9.98531	SARC
TCGA.DX.A8BT	11.5443	11.3133	11.7546	10.9288	9.87898	9.6522	11.5374	10.1533	SARC
TCGA.DX.A8BU	10.5558	10.7479	11.7591	10.1159	8.92682	8.36624	11.0209	9.13633	SARC
TCGA.DX.A8BV	10.8197	10.9727	11.2567	10.6842	9.77013	10.3335	11.0164	10.2626	SARC
TCGA.DX.A8BX	11.0335	11.5809	11.5648	10.8525	9.70599	10.353	11.3931	10.3038	SARC
TCGA.DX.A8BZ	12.0074	12.4753	13.7893	11.5469	10.6196	12.3185	12.7574	11.495	SARC
TCGA.DX.AATS	11.3558	10.8944	12.0734	8.22801	7.53365	9.05559	11.4412	8.27242	SARC
TCGA.DX.AB2E	11.933	10.7124	11.2247	10.752	10.821	9.97577	11.2901	10.5162	SARC
TCGA.DX.AB2F	11.4997	10.7539	11.6246	10.2307	8.51808	9.92469	11.2927	9.55782	SARC
TCGA.DX.AB2G	11.9658	11.5601	11.9891	11.9535	10.8885	11.3816	11.8383	11.4079	SARC
TCGA.DX.AB2H	11.1396	10.8875	11.8017	10.311	8.46795	9.83277	11.2762	9.53725	SARC
TCGA.DX.AB2J	11.0559	10.654	11.151	9.21711	6.53174	8.68028	10.9536	8.14304	SARC
TCGA.DX.AB2L	11.4435	11.017	11.0435	10.7717	9.24601	10.4051	11.168	10.1409	SARC
TCGA.DX.AB2O	10.747	11.4677	12.0878	11.3636	11.0494	10.1762	11.4341	10.863	SARC
TCGA.DX.AB2P	12.0888	10.9131	11.9866	10.2999	8.79163	9.46905	11.6628	9.52018	SARC
TCGA.DX.AB2Q	11.7694	11.9678	11.6033	10.2615	9.17212	8.79882	11.7802	9.4108	SARC
TCGA.DX.AB2S	11.0167	11.2252	11.1565	12.1457	11.9762	12.2199	11.1328	12.1139	SARC
TCGA.DX.AB2T	11.3041	11.0086	11.2109	11.7823	11.2027	11.034	11.1745	11.3397	SARC
TCGA.DX.AB2V	11.3943	10.7878	10.8951	10.6658	9.4479	10.8205	11.0257	10.3114	SARC
TCGA.DX.AB2W	12.2313	12.5932	12.5217	10.9551	9.39889	10.6693	12.4488	10.3411	SARC
TCGA.DX.AB2X	11.4782	11.3702	12.1367	10.288	9.09985	9.26408	11.6617	9.55064	SARC
TCGA.DX.AB2Z	10.2269	11.3535	11.0988	11.9404	11.4926	11.3034	10.8931	11.5788	SARC
TCGA.DX.AB30	11.4843	10.4675	11.2493	10.3594	7.69113	8.38327	11.067	8.81128	SARC
TCGA.DX.AB32	10.7546	11.1494	12.1062	11.558	10.8022	11.6322	11.3367	11.3308	SARC
TCGA.DX.AB35	11.5766	11.2376	12.7674	10.4706	8.86581	10.2427	11.8605	9.85971	SARC
TCGA.DX.AB36	11.4868	10.792	11.7491	10.3771	8.55325	9.61285	11.3427	9.5144	SARC
TCGA.DX.AB37	12.2382	11.5525	12.3611	11.9515	10.8274	11.9518	12.0506	11.5769	SARC
TCGA.DX.AB3A	11.6921	10.8097	11.6958	9.99054	8.64283	10.0231	11.3992	9.55215	SARC
TCGA.DX.AB3B	11.0732	10.027	11.0026	10.088	7.91905	8.44984	10.7009	8.81896	SARC
TCGA.DX.AB3C	11.6457	11.636	12.2186	10.0678	6.79676	10.2948	11.8334	9.05311	SARC
TCGA.FX.A2QS	11.7641	10.2313	11.0703	9.19727	7.65229	8.61861	11.0219	8.48939	SARC
TCGA.FX.A3NJ	10.4927	9.90595	10.6641	10.1829	8.75052	8.64613	10.3543	9.19319	SARC
TCGA.FX.A3NK	11.0525	10.4466	10.9255	9.90819	8.70638	9.48486	10.8082	9.36648	SARC
TCGA.FX.A3RE	11.5167	11.4916	10.7896	9.62394	8.63169	9.34816	11.266	9.20126	SARC
TCGA.FX.A3TO	10.9217	11.8931	11.0933	10.0888	9.05302	9.21426	11.3027	9.45203	SARC
TCGA.FX.A48G	12.5978	12.9802	13.1371	10.8633	9.64123	11.6512	12.905	10.7186	SARC
TCGA.FX.A76Y	10.0392	9.90854	10.9287	10.16	9.25005	8.8668	10.2921	9.42562	SARC
TCGA.FX.A8OO	11.7763	10.1696	11.427	8.59703	6.9298	8.46326	11.1243	7.9967	SARC
TCGA.HB.A2OT	11.2962	10.8374	11.0923	9.74886	7.82941	9.7158	11.0753	9.09802	SARC
TCGA.HB.A3L4	11.5362	11.409	12.0948	10.0804	8.59876	9.35665	11.68	9.34528	SARC
TCGA.HB.A3YV	11.3234	10.7427	11.5953	8.91318	7.5701	8.12166	11.2205	8.20164	SARC
TCGA.HB.A43Z	10.9016	10.5373	10.9496	9.91468	8.71337	8.16694	10.7962	8.93166	SARC
TCGA.HB.A5W3	11.1028	10.2439	11.1189	10.1798	8.95618	8.85891	10.8218	9.33162	SARC
TCGA.HS.A5N7	10.8613	10.9407	11.1319	11.1192	9.82403	9.04342	10.978	9.99554	SARC
TCGA.HS.A5N8	10.987	10.219	10.7836	9.91378	8.68221	9.10093	10.6632	9.23231	SARC
TCGA.HS.A5NA	11.7763	10.6239	10.0696	10.6992	9.94219	8.75861	10.8233	9.80001	SARC
TCGA.IE.A3OV	11.2245	10.8	10.4531	11.6354	10.1836	10.3355	10.8258	10.7182	SARC
TCGA.IE.A4EH	11.6062	10.2476	11.4798	10.5797	9.55553	8.85093	11.1112	9.66204	SARC
TCGA.IE.A4EI	10.2777	10.4673	10.9563	9.32557	7.98776	7.48232	10.5671	8.26522	SARC
TCGA.IE.A4EJ	11.2668	10.4845	11.2321	11.5946	10.3862	10.5651	10.9945	10.8486	SARC
TCGA.IE.A4EK	10.732	9.7263	10.4781	10.2408	8.72559	8.01552	10.3121	8.99398	SARC
TCGA.IE.A6BZ	11.0894	11.4867	10.9999	10.031	8.78453	8.87924	11.192	9.2316	SARC
TCGA.IF.A3RQ	11.2006	10.9663	11.5166	10.7315	10.1629	10.3478	11.2278	10.4141	SARC
TCGA.IF.A4AJ	10.9534	11.233	10.411	12.054	11.3384	9.88312	10.8658	11.0918	SARC
TCGA.IS.A3K6	11.1978	10.4374	11.9367	11.8344	11.148	11.1557	11.1907	11.3794	SARC
TCGA.IS.A3K7	10.824	11.94	12.805	11.4184	11.3404	12.3002	11.8563	11.6863	SARC
TCGA.IS.A3K8	11.1256	11.9625	11.9529	11.0493	9.58747	10.4727	11.6803	10.3698	SARC
TCGA.IS.A3KA	10.8797	11.5282	12.8938	13.1493	10.9639	11.6607	11.7672	11.9247	SARC
TCGA.IW.A3M4	10.5377	10.8336	11.2321	9.62585	8.41416	8.61021	10.8678	8.88341	SARC
TCGA.IW.A3M5	12.4281	11.7809	12.0904	11.7827	10.5188	9.83328	12.0998	10.7116	SARC
TCGA.IW.A3M6	11.202	11.2408	11.4181	9.99383	8.89683	10.2106	11.287	9.70043	SARC
TCGA.JV.A5VE	11.458	10.3353	11.4093	11.9973	11.5465	9.75394	11.0675	11.0992	SARC
TCGA.JV.A5VF	12.1594	12.3424	12.3857	10.2414	8.09276	9.38909	12.2958	9.24108	SARC
TCGA.JV.A75J	11.996	10.0037	11.9754	10.5135	6.01791	8.94648	11.325	8.49264	SARC
TCGA.K1.A3PN	10.9778	10.429	10.9536	10.8426	8.70428	8.37351	10.7868	9.3068	SARC
TCGA.K1.A3PO	11.4715	11.0694	11.0401	11.0107	9.98466	10.7518	11.1937	10.5824	SARC
TCGA.K1.A42W	10.9534	10.7737	11.8146	11.5925	10.0798	10.1197	11.1806	10.5973	SARC
TCGA.K1.A42X	10.1268	10.2453	9.25637	9.14596	7.81361	7.99009	9.87617	8.31656	SARC
TCGA.K1.A6RT	11.3393	11.5391	11.4574	12.0603	11.216	11.3498	11.4453	11.542	SARC
TCGA.K1.A6RU	11.087	10.7194	11.5236	11.4529	10.6196	10.4927	11.11	10.8551	SARC
TCGA.K1.A6RV	12.6289	12.4165	11.8143	9.7907	7.44017	9.50711	12.2865	8.91266	SARC
TCGA.KD.A5QS	10.7732	11.4377	11.8188	10.0102	8.68662	8.48361	11.3432	9.06015	SARC
TCGA.KD.A5QT	10.866	9.80054	10.7472	9.87121	9.1309	8.48384	10.4712	9.16198	SARC
TCGA.KD.A5QU	10.3358	10.9815	11.0573	9.57465	8.46215	8.67192	10.7915	8.90291	SARC
TCGA.KF.A41W	11.3628	11.8289	11.936	10.2489	8.67373	9.44458	11.7092	9.45572	SARC
TCGA.LI.A67I	11.2652	11.215	11.5587	9.70382	8.18375	9.43681	11.3463	9.10813	SARC
TCGA.LI.A9QH	11.0465	12.1993	12.2423	10.1963	9.50343	8.85112	11.8294	9.51696	SARC
TCGA.MB.A5Y8	11.1483	11.3492	12.506	10.7878	8.77591	10.5781	11.6678	10.0473	SARC
TCGA.MB.A5Y9	11.9157	12.229	12.8101	12.0964	11.1576	12.5721	12.3182	11.942	SARC
TCGA.MB.A5YA	11.4141	11.1848	11.9335	12.1967	10.9284	10.6473	11.5108	11.2575	SARC
TCGA.MB.A8JK	11.0958	10.5272	11.4101	10.8195	9.89604	9.58091	11.011	10.0988	SARC
TCGA.MB.A8JL	11.6421	10.5585	10.3252	9.21188	7.19194	8.7411	10.8419	8.38164	SARC
TCGA.MJ.A68H	11.204	10.7069	9.97149	10.1982	8.91707	8.78837	10.6275	9.30122	SARC
TCGA.MJ.A68J	11.0694	10.2768	10.9992	10.7163	9.15022	10.0469	10.7818	9.97117	SARC
TCGA.MJ.A850	12.1981	11.4123	12.3413	10.5454	8.65666	10.1073	11.9839	9.76978	SARC
TCGA.MO.A47R	10.9398	10.9894	10.1341	10.6668	9.25462	8.76678	10.6878	9.56273	SARC
TCGA.N1.A6IA	11.5641	11.3151	11.6172	10.5702	8.26371	8.68976	11.4988	9.17457	SARC
TCGA.PC.A5DK	10.3323	10.6337	10.6148	10.9802	10.2288	9.7742	10.5269	10.3278	SARC
TCGA.PC.A5DL	10.202	10.1895	10.5688	10.2878	9.42175	9.60869	10.3201	9.77275	SARC
TCGA.PC.A5DN	11.187	10.3636	10.8326	9.57775	8.11833	9.77201	10.7944	9.15603	SARC
TCGA.PC.A5DO	10.4247	10.6699	10.5215	10.6402	9.42226	8.7055	10.5387	9.58934	SARC
TCGA.PT.A8TR	11.3841	9.61852	11.0749	9.752	7.49166	8.82502	10.6925	8.68956	SARC
TCGA.QC.A6FX	12.5343	10.7623	10.5551	11.5221	10.4772	10.0848	11.2839	10.6947	SARC
TCGA.QC.A7B5	11.5588	11.9298	12.6069	11.4671	10.4622	10.9754	12.0318	10.9682	SARC
TCGA.QC.AA9N	11.4655	10.6359	12.3131	10.2958	9.75458	9.21045	11.4715	9.7536	SARC
TCGA.QQ.A5V2	11.4586	12.2551	13.08	11.3029	9.69879	12.6707	12.2645	11.2241	SARC
TCGA.QQ.A5V9	11.7951	11.6221	12.3426	11.2761	9.81593	10.3842	11.9199	10.4921	SARC
TCGA.QQ.A5VA	11.8154	10.7175	11.1902	10.7843	9.99639	10.3894	11.2411	10.39	SARC
TCGA.QQ.A5VB	11.7516	11.3494	11.5789	11.8567	11.723	11.2486	11.56	11.6094	SARC
TCGA.QQ.A5VC	12.6198	11.0741	12.4307	10.0702	9.12599	9.01219	12.0415	9.40279	SARC
TCGA.QQ.A5VD	11.1791	11.2527	11.6554	11.3914	10.2573	10.6473	11.3624	10.7653	SARC
TCGA.QQ.A8VB	11.0115	9.8196	10.441	8.69171	7.49968	8.13687	10.424	8.10942	SARC
TCGA.QQ.A8VD	11.3005	10.3565	10.5597	9.72389	7.9634	9.25042	10.7389	8.97924	SARC
TCGA.QQ.A8VF	11.725	10.9776	12.4392	11.4141	11.0242	10.425	11.714	10.9544	SARC
TCGA.QQ.A8VG	11.216	10.7716	10.8822	10.8742	9.92646	10.521	10.9566	10.4406	SARC
TCGA.QQ.A8VH	12.1141	10.6109	11.0301	8.70429	6.37666	8.47595	11.2517	7.8523	SARC
TCGA.RN.A68Q	11.1249	11.0202	10.7186	10.9577	10.0081	10.8258	10.9546	10.5972	SARC
TCGA.RN.AAAQ	12.2088	11.8453	13.0474	11.2652	10.215	10.7508	12.3672	10.7437	SARC
TCGA.SG.A6Z4	11.3718	11.1449	12.0175	10.0926	8.59642	8.88617	11.5114	9.19173	SARC
TCGA.SG.A6Z7	11.7724	9.31366	10.866	9.8821	7.17485	8.14417	10.6507	8.40037	SARC
TCGA.SG.A849	11.7118	12.2351	12.3932	12.383	12.2188	12.0909	12.1134	12.2309	SARC
TCGA.SI.A71O	11.8797	10.747	11.8953	9.34086	7.77828	8.76088	11.5074	8.62668	SARC
TCGA.SI.A71P	10.4698	10.6405	10.7951	10.6588	9.83831	10.524	10.6351	10.3404	SARC
TCGA.SI.A71Q	11.359	9.82949	10.3626	8.99486	7.34844	7.59099	10.517	7.9781	SARC
TCGA.SI.AA8B	11.2629	10.6935	11.7164	9.89961	8.44789	8.99026	11.2243	9.11259	SARC
TCGA.SI.AA8C	11.4204	9.47466	11.3682	10.734	8.83598	8.76513	10.7544	9.44503	SARC
TCGA.UE.A6QT	10.3122	10.6807	11.0276	12.307	11.8752	11.7202	10.6735	11.9675	SARC
TCGA.UE.A6QU	11.9569	11.6694	11.8201	11.9302	12.0687	11.3664	11.8155	11.7884	SARC
TCGA.VT.A80G	10.9919	11.339	11.7977	9.38644	8.17243	9.36767	11.3762	8.97551	SARC
TCGA.VT.A80J	11.4736	11.0063	11.5198	11.0932	10.2459	10.5243	11.3332	10.6211	SARC
TCGA.VT.AB3D	11.1176	11.5168	11.8452	12.6491	12.5013	12.4735	11.4932	12.5413	SARC
TCGA.WK.A8XO	11.6817	10.5835	12.3429	10.9979	10.3874	10.7028	11.5361	10.696	SARC
TCGA.WK.A8XQ	11.2075	10.3802	11.0731	9.10799	7.16584	8.81326	10.8869	8.36236	SARC
TCGA.WK.A8XS	11.3318	10.4025	11.3199	9.90388	8.25037	8.06666	11.0181	8.7403	SARC
TCGA.WK.A8XT	11.5194	10.2949	11.4255	8.472	5.90014	8.37295	11.0799	7.5817	SARC
TCGA.WK.A8XX	11.1047	11.1955	10.762	10.9356	9.1583	9.66368	11.0207	9.9192	SARC
TCGA.WK.A8XY	11.2316	10.2204	11.093	9.59293	8.42644	8.52504	10.8483	8.84814	SARC
TCGA.WK.A8XZ	10.9065	10.0141	10.8354	10.5759	9.32306	8.46265	10.5853	9.45386	SARC
TCGA.WK.A8Y0	11.3087	11.3388	11.3419	11.4872	10.6267	10.8411	11.3298	10.985	SARC
TCGA.WP.A9GB	10.6067	11.0852	10.6056	9.85306	8.77182	7.88863	10.7658	8.83784	SARC
TCGA.X2.A95T	11.1256	9.90671	10.8534	10.6513	10.279	9.38425	10.6286	10.1049	SARC
TCGA.X6.A7W8	12.4331	12.5364	12.8583	11.5473	10.3666	11.3001	12.6093	11.0713	SARC
TCGA.X6.A7WA	10.8775	10.9194	10.1524	10.6416	9.51354	8.93944	10.6497	9.69818	SARC
TCGA.X6.A7WB	10.5625	10.2227	11.2548	10.3998	9.76144	8.59877	10.68	9.58668	SARC
TCGA.X6.A7WC	11.9692	11.7178	11.7478	11.5165	11.2627	10.9502	11.8116	11.2431	SARC
TCGA.X6.A7WD	10.8848	9.74948	10.812	10.8841	9.57175	8.44806	10.4821	9.63464	SARC
TCGA.X6.A8C2	10.7261	10.6832	11.3079	9.84416	8.64434	9.15261	10.9057	9.2137	SARC
TCGA.X6.A8C3	10.8191	11.4693	12.2089	10.8175	9.9794	9.90231	11.4991	10.2331	SARC
TCGA.X6.A8C4	11.3591	11.678	12.2859	10.5169	9.2345	9.45559	11.7743	9.73566	SARC
TCGA.X6.A8C5	10.2845	10.4444	11.1216	10.5016	9.65493	10.11	10.6168	10.0889	SARC
TCGA.X6.A8C6	11.1687	10.8414	11.3724	9.82766	8.34775	9.62425	11.1275	9.26655	SARC
TCGA.X6.A8C7	11.1424	9.93902	10.915	8.46737	5.78081	7.71897	10.6655	7.32238	SARC
TCGA.X9.A971	11.6119	10.7246	10.7488	10.8994	10.4181	8.11209	11.0284	9.80989	SARC
TCGA.X9.A973	11.3065	10.8992	11.1307	10.4288	9.06339	9.60731	11.1121	9.69985	SARC
TCGA.Z4.A8JB	11.1068	10.2012	10.2171	9.24161	7.50376	9.31923	10.5084	8.6882	SARC
TCGA.Z4.A9VC	11.6859	10.8211	11.6038	9.90896	8.40009	9.83442	11.3703	9.38116	SARC
TCGA.Z4.AAPF	11.9296	11.3231	11.9991	10.0373	8.3968	9.65151	11.7506	9.36185	SARC
TCGA.Z4.AAPG	12.1954	11.4443	12.4102	10.9458	10.4154	11.4783	12.0166	10.9465	SARC
TCGA.18.3406	11.6745	10.6426	11.592	14.3528	13.5482	10.773	11.303	12.8913	LUSC
TCGA.18.3407	11.5838	10.5918	11.1756	10.8075	9.19045	9.35984	11.1171	9.78592	LUSC
TCGA.18.3408	11.8953	11.432	11.8988	11.3333	9.34159	7.10264	11.742	9.25918	LUSC
TCGA.18.3410	10.8992	10.6117	11.6087	11.3337	10.6397	10.1006	11.0399	10.6914	LUSC
TCGA.18.3411	12.7361	11.4002	11.1704	10.5665	9.7242	9.96563	11.7689	10.0854	LUSC
TCGA.18.3412	11.8726	11.8634	11.684	11.7961	9.97004	10.7214	11.8067	10.8292	LUSC
TCGA.18.3414	11.5625	10.1789	10.9754	11.1879	9.35262	10.0908	10.9056	10.2105	LUSC
TCGA.18.3415	12.2	10.8279	11.6437	12.0615	11.0088	10.3877	11.5572	11.1527	LUSC
TCGA.18.3416	11.0798	10.8666	11.622	12.0721	11.5444	10.6761	11.1895	11.4309	LUSC
TCGA.18.3417	12.0624	11.8024	11.1186	11.2151	10.2289	9.48536	11.6612	10.3098	LUSC
TCGA.18.3419	11.6608	10.5234	10.347	10.6177	9.30525	9.38514	10.8437	9.76935	LUSC
TCGA.18.3421	12.6653	11.2834	11.6209	11.6963	10.5899	11.0336	11.8565	11.1066	LUSC
TCGA.18.4083	11.2394	11.1821	10.8854	10.1556	9.13004	9.03725	11.1023	9.44096	LUSC
TCGA.18.4086	11.8147	11.5025	11.4694	11.2694	9.76526	9.86849	11.5955	10.3011	LUSC
TCGA.18.4721	11.088	10.5979	11.519	10.9577	9.5345	9.38839	11.0683	9.96019	LUSC
TCGA.18.5592	12.0381	10.9411	11.4082	11.1577	10.4299	9.02551	11.4625	10.2044	LUSC
TCGA.21.1071	10.6864	10.4283	11.0005	10.5616	9.99209	9.45871	10.7051	10.0041	LUSC
TCGA.21.1072	11.4177	10.9763	11.2002	11.0718	9.39122	8.56333	11.1981	9.67544	LUSC
TCGA.21.1075	11.4645	11.0037	11.0584	9.02593	6.03933	8.1201	11.1755	7.72845	LUSC
TCGA.21.1079	11.7199	10.8927	11.1721	11.022	9.37759	9.56753	11.2616	9.98903	LUSC
TCGA.21.1080	11.4868	10.5248	11.5084	8.43235	8.02595	8.65006	11.1733	8.36945	LUSC
TCGA.21.1081	10.5232	10.603	10.4126	9.04758	6.41834	8.50305	10.5129	7.98966	LUSC
TCGA.21.1082	11.4227	10.987	10.8434	10.5267	8.9116	9.44605	11.0843	9.6281	LUSC
TCGA.21.5782	13.0212	11.0057	10.8549	10.7081	9.43231	10.1806	11.6272	10.107	LUSC
TCGA.21.5783	11.0632	10.4136	10.9769	10.4422	9.06385	9.80459	10.8179	9.77022	LUSC
TCGA.21.5784	11.4078	11.7024	11.4964	11.3035	10.2879	10.5453	11.5355	10.7122	LUSC
TCGA.21.5786	11.3442	10.8043	10.9055	9.79177	8.55467	9.60607	11.018	9.3175	LUSC
TCGA.21.5787	12.3006	11.6652	11.8126	12.1489	10.9874	12.3195	11.9261	11.8186	LUSC
TCGA.22.0940	11.2027	11.5009	12.0307	11.8388	11.5943	11.6782	11.5781	11.7037	LUSC
TCGA.22.0944	11.8063	10.7171	11.7148	10.7839	9.08228	9.14113	11.4127	9.66909	LUSC
TCGA.22.1000	11.1163	10.4743	11.3263	11.2888	11.0119	10.9542	10.9723	11.085	LUSC
TCGA.22.1002	11.2641	10.4162	10.5584	10.8108	9.35294	9.95092	10.7462	10.0382	LUSC
TCGA.22.1005	10.9493	11.0234	10.9086	12.22	11.2395	11.3608	10.9604	11.6067	LUSC
TCGA.22.1011	11.0018	10.2274	10.4864	10.7117	9.48855	9.68385	10.5719	9.96137	LUSC
TCGA.22.1012	11.4331	11.2616	11.4315	9.97602	8.94687	9.17927	11.3754	9.36739	LUSC
TCGA.22.1016	10.0946	10.4177	10.8144	10.4662	8.83226	9.25638	10.4422	9.51829	LUSC
TCGA.22.1017	11.518	10.7724	10.8597	11.6866	10.1865	10.016	11.05	10.6297	LUSC
TCGA.22.4591	11.4313	11.0246	10.5081	10.4835	9.01898	9.06182	10.988	9.52144	LUSC
TCGA.22.4593	11.1731	10.6342	11.115	9.50151	7.94723	8.74292	10.9741	8.73055	LUSC
TCGA.22.4594	11.083	10.904	11.0349	11.4608	9.70612	10.2303	11.0073	10.4657	LUSC
TCGA.22.4595	11.752	10.7922	11.7413	10.2748	8.5752	8.96334	11.4285	9.2711	LUSC
TCGA.22.4596	10.8191	10.1884	10.5159	11.3828	10.4005	10.7256	10.5078	10.8363	LUSC
TCGA.22.4599	11.7325	11.2592	11.7457	11.1739	10.8105	9.95238	11.5792	10.6456	LUSC
TCGA.22.4601	10.7159	10.9393	11.1935	11.2726	9.57193	8.90017	10.9496	9.9149	LUSC
TCGA.22.4604	12.3824	10.5748	11.3816	11.0578	10.1927	9.76744	11.4463	10.3393	LUSC
TCGA.22.4605	11.2664	10.739	10.9786	10.0854	8.40335	9.75016	10.9946	9.41298	LUSC
TCGA.22.4607	12.1914	10.75	10.9684	12.082	9.41116	10.1492	11.3033	10.5475	LUSC
TCGA.22.4609	11.039	10.4831	10.342	10.6094	9.9346	10.3043	10.6214	10.2828	LUSC
TCGA.22.4613	11.8602	10.9434	11.5687	10.4394	9.29765	9.38617	11.4574	9.70775	LUSC
TCGA.22.5471	12.1914	12.0134	11.9472	12.2662	12.2394	11.3569	12.0507	11.9542	LUSC
TCGA.22.5472	11.2413	10.6525	10.8883	10.4296	8.34407	9.99796	10.9274	9.59054	LUSC
TCGA.22.5473	10.992	11.1316	11.3921	10.3183	9.00738	10.1097	11.1719	9.81179	LUSC
TCGA.22.5474	11.3948	11.3974	11.2034	12.1243	11.3387	10.6096	11.3319	11.3575	LUSC
TCGA.22.5477	11.0374	10.9727	11.3186	9.59341	8.54295	9.04413	11.1096	9.06016	LUSC
TCGA.22.5478	11.9984	11.1066	10.4632	9.85525	8.15759	9.28918	11.1894	9.10067	LUSC
TCGA.22.5479	11.834	11.4194	11.3887	10.5804	9.73238	10.3268	11.5474	10.2132	LUSC
TCGA.22.5480	10.4149	10.3852	11.6686	11.7249	10.9971	10.5695	10.8229	11.0972	LUSC
TCGA.22.5481	11.7206	11.0871	12.0011	11.6649	10.5904	11.0381	11.6029	11.0978	LUSC
TCGA.22.5482	11.5033	11.3056	12.0901	10.6479	8.44496	9.33404	11.633	9.47564	LUSC
TCGA.22.5483	11.4098	11.0618	11.4498	10.5129	9.26883	9.47903	11.3072	9.75357	LUSC
TCGA.22.5485	12.326	11.9003	11.6336	9.80015	8.27003	9.10671	11.9533	9.05896	LUSC
TCGA.22.5489	11.4812	10.6123	11.494	11.3842	11.3949	10.3876	11.1958	11.0556	LUSC
TCGA.22.5491	11.9602	10.9871	11.9564	10.6274	8.97487	9.75533	11.6346	9.78585	LUSC
TCGA.22.5492	11.1049	10.3827	10.784	10.6146	9.64709	10.2011	10.7572	10.1543	LUSC
TCGA.22.A5C4	11.3381	10.4257	10.6025	8.75383	7.06938	8.40681	10.7887	8.07667	LUSC
TCGA.33.4532	11.8	11.6674	11.1835	9.30597	7.70654	9.63468	11.5503	8.8824	LUSC
TCGA.33.4533	11.8449	10.8922	11.2265	10.2004	9.19957	8.03722	11.3212	9.14571	LUSC
TCGA.33.4538	11.0035	11.5464	11.4339	10.924	9.6859	9.15749	11.328	9.92248	LUSC
TCGA.33.4547	10.5814	10.5939	10.3657	10.0548	8.39488	9.16879	10.5137	9.20616	LUSC
TCGA.33.4566	12.6294	11.6066	12.1476	12.932	12.17	10.2522	12.1279	11.7847	LUSC
TCGA.33.4582	11.7094	11.4448	11.6577	10.3624	8.63079	10.9513	11.604	9.98149	LUSC
TCGA.33.4583	12.1193	11.8052	12.6459	12.662	11.8387	10.5219	12.1901	11.6742	LUSC
TCGA.33.4586	12.6733	11.0288	11.3248	9.7681	8.2542	8.2641	11.6756	8.76213	LUSC
TCGA.33.4587	11.0147	10.3082	11.3989	11.5635	9.41065	9.12438	10.9073	10.0328	LUSC
TCGA.33.4589	13.4598	12.9755	13.2646	13.5045	13.15	12.4403	13.2333	13.0316	LUSC
TCGA.33.6738	12.2	11.6776	11.1926	10.5606	9.42042	9.96174	11.6901	9.98092	LUSC
TCGA.33.A4WN	10.6832	11.3898	11.3878	9.83952	8.1809	9.84455	11.1536	9.28832	LUSC
TCGA.33.A5GW	11.0297	10.7697	11.4518	10.2744	7.47347	10.5246	11.0837	9.42415	LUSC
TCGA.33.AAS8	11.3288	10.9576	11.7909	9.55203	8.27225	9.33448	11.3591	9.05292	LUSC
TCGA.33.AASB	12.6795	11.3075	11.8812	9.65302	7.48001	9.80973	11.9561	8.98092	LUSC
TCGA.33.AASD	11.0204	11.4719	11.8102	11.0613	9.3638	9.97303	11.4342	10.1327	LUSC
TCGA.33.AASI	12.1585	11.5517	10.9629	12.5441	11.62	11.4071	11.5577	11.857	LUSC
TCGA.33.AASJ	11.4854	10.785	11.5416	10.9798	9.23005	9.92018	11.2707	10.0433	LUSC
TCGA.33.AASL	11.0496	10.9676	12.0403	11.5538	11.3969	10.652	11.3525	11.2009	LUSC
TCGA.34.2596	11.0135	11.3284	11.6551	9.96579	8.58623	9.08859	11.3323	9.21354	LUSC
TCGA.34.2600	10.7532	10.5834	10.7941	9.83081	7.32166	9.57119	10.7102	8.90789	LUSC
TCGA.34.2608	11.2908	10.6268	10.9393	11.0673	9.71587	10.0896	10.9523	10.2909	LUSC
TCGA.34.5231	11.0966	10.3514	10.8706	10.7954	10.195	8.84679	10.7729	9.94573	LUSC
TCGA.34.5232	11.7668	10.5977	11.3656	10.9351	10.1357	10.6693	11.2434	10.58	LUSC
TCGA.34.5234	12.1067	11.3789	11.6709	13.2534	11.6762	11.3763	11.7188	12.102	LUSC
TCGA.34.5236	11.6653	11.791	11.5693	9.79736	8.46798	9.23951	11.6752	9.16828	LUSC
TCGA.34.5239	10.5074	10.8565	11.9184	10.6791	10.0437	9.64371	11.0941	10.1222	LUSC
TCGA.34.5240	11.5696	10.9104	11.4874	10.5962	8.6897	8.86402	11.3225	9.38332	LUSC
TCGA.34.5241	11.3951	11.5954	11.2506	12.3967	10.5427	10.9446	11.4137	11.2947	LUSC
TCGA.34.5927	10.755	11.0432	11.0379	9.82338	8.49055	8.41532	10.9454	8.90975	LUSC
TCGA.34.5928	10.8534	10.6886	10.6523	10.5211	9.35905	9.83703	10.7314	9.90573	LUSC
TCGA.34.5929	11.1127	11.6572	11.5501	10.8778	10.5479	8.89099	11.44	10.1056	LUSC
TCGA.34.7107	11.6884	10.8175	11.6425	10.3446	9.24386	9.4063	11.3828	9.66491	LUSC
TCGA.34.8454	10.3281	10.5505	11.1062	11.6739	10.8197	10.9134	10.6616	11.1357	LUSC
TCGA.34.8455	11.492	10.4953	10.3222	10.5814	9.39159	9.7619	10.7698	9.91161	LUSC
TCGA.34.8456	11.1387	10.4642	10.9462	10.4474	9.31732	9.40371	10.8497	9.72281	LUSC
TCGA.34.A5IX	10.9386	10.7883	11.1235	9.9599	8.32815	9.19343	10.9501	9.16049	LUSC
TCGA.37.3783	11.5478	11.05	12.2753	12.998	12.3754	11.7292	11.6243	12.3675	LUSC
TCGA.37.3789	12.1248	10.7725	12.1629	12.8359	11.8033	10.8577	11.6867	11.8323	LUSC
TCGA.37.3792	11.4524	10.9933	11.684	12.0681	11.6336	10.9822	11.3766	11.5613	LUSC
TCGA.37.4129	11.3708	11.302	11.0414	9.19043	6.63178	9.00497	11.2381	8.27572	LUSC
TCGA.37.4130	11.9356	12.4628	11.5373	12.3518	11.9928	12.2238	11.9786	12.1895	LUSC
TCGA.37.4132	12.1061	10.7595	11.5111	13.0214	12.0069	10.4402	11.4589	11.8228	LUSC
TCGA.37.4133	11.9479	11.5818	11.766	12.5108	11.3765	11.5556	11.7652	11.8143	LUSC
TCGA.37.4135	12.0325	11.0274	11.5053	13.121	11.4378	12.0836	11.5217	12.2141	LUSC
TCGA.37.4141	12.197	11.3057	11.1954	12.0765	11.1639	10.1475	11.566	11.1293	LUSC
TCGA.37.5819	11.561	12.411	12.2772	10.1843	8.83471	10.3573	12.083	9.79212	LUSC
TCGA.37.A5EL	10.9124	10.4232	11.4308	11.4259	10.6298	9.62558	10.9221	10.5604	LUSC
TCGA.37.A5EM	10.7266	10.8828	11.7762	10.5288	9.41409	9.67529	11.1286	9.87273	LUSC
TCGA.37.A5EN	10.7454	10.6537	11.4226	10.9793	9.86926	10.7639	10.9406	10.5375	LUSC
TCGA.39.5011	11.9485	11.8282	11.7305	12.3744	12.0911	10.9801	11.8357	11.8152	LUSC
TCGA.39.5016	11.6522	10.9258	11.4746	11.502	10.9421	10.5856	11.3508	11.0099	LUSC
TCGA.39.5019	12.4017	11.4277	11.2873	10.7756	9.95296	9.15068	11.7056	9.95974	LUSC
TCGA.39.5021	12.6369	11.8984	11.626	11.042	9.60316	9.80917	12.0538	10.1514	LUSC
TCGA.39.5022	11.1891	11.2064	11.4085	12.5333	12.1762	11.73	11.268	12.1465	LUSC
TCGA.39.5024	11.0426	11.0508	11.0777	11.7165	10.6815	10.3839	11.057	10.9273	LUSC
TCGA.39.5027	12.1253	11.5119	11.7819	10.1949	8.89532	9.69618	11.8064	9.59548	LUSC
TCGA.39.5028	11.8624	10.5684	10.8643	11.2291	9.98039	10.0558	11.0984	10.4218	LUSC
TCGA.39.5029	11.9826	11.0889	11.7256	10.9897	10.2945	10.7423	11.599	10.6755	LUSC
TCGA.39.5030	10.8297	10.7414	11.7249	11.3917	10.7774	10.6183	11.0987	10.9291	LUSC
TCGA.39.5031	11.8749	10.9274	11.1295	10.6629	9.66343	9.72178	11.3106	10.016	LUSC
TCGA.39.5034	11.4491	10.8621	10.7906	10.8129	8.87414	10.0005	11.0339	9.89587	LUSC
TCGA.39.5035	10.7966	10.8824	10.9534	12.4952	11.1764	11.0106	10.8775	11.5607	LUSC
TCGA.39.5036	12.0922	12.0365	12.3291	11.9734	10.9195	10.6472	12.1526	11.18	LUSC
TCGA.39.5037	12.8749	12.088	11.5606	10.7809	8.8121	10.1009	12.1745	9.89798	LUSC
TCGA.39.5039	11.8594	10.9967	11.5001	10.8502	9.34577	10.086	11.4521	10.094	LUSC
TCGA.39.5040	10.6773	10.9266	11.3634	10.2122	8.83288	9.0621	10.9891	9.36907	LUSC
TCGA.43.2576	11.7049	11.4653	10.9365	11.5974	10.4699	11.0936	11.3689	11.0536	LUSC
TCGA.43.2578	11.621	11.8944	11.2645	10.1728	8.64773	9.43965	11.5933	9.42006	LUSC
TCGA.43.2581	11.4472	10.8069	10.9106	10.8898	9.67047	10.2075	11.0549	10.2559	LUSC
TCGA.43.3394	11.2425	10.736	11.5326	10.8751	8.65964	8.83159	11.1704	9.45545	LUSC
TCGA.43.3920	12.1021	11.4673	10.9749	11.0018	9.94415	9.87561	11.5148	10.2739	LUSC
TCGA.43.5668	11.1494	10.4702	11.156	10.6923	9.58384	9.81683	10.9252	10.031	LUSC
TCGA.43.5670	11.415	11.2629	11.3649	10.8053	9.0708	9.0129	11.3476	9.62967	LUSC
TCGA.43.6143	10.9468	10.3336	10.5328	10.4082	8.93091	9.36835	10.6044	9.56914	LUSC
TCGA.43.6647	11.6028	10.5361	10.6773	10.2247	9.40267	9.49465	10.9387	9.70733	LUSC
TCGA.43.6770	11.1652	11.5454	11.3192	9.83728	7.68744	9.19567	11.3433	8.9068	LUSC
TCGA.43.6771	11.655	11.4249	11.1452	10.9585	9.97387	9.85783	11.4084	10.2634	LUSC
TCGA.43.6773	11.2372	11.191	11.3212	11.2028	10.3706	10.4731	11.2498	10.6822	LUSC
TCGA.43.7656	10.7776	10.9589	10.8813	10.8202	10.1202	10.3175	10.8726	10.4193	LUSC
TCGA.43.7657	11.2202	10.8158	11.087	10.8384	9.61957	9.07381	11.041	9.84392	LUSC
TCGA.43.7658	10.6499	10.5249	11.8666	10.6186	10.0897	9.67043	11.0138	10.1262	LUSC
TCGA.43.8115	10.8583	10.0895	10.0514	10.9958	9.80785	10.0311	10.333	10.2782	LUSC
TCGA.43.8116	11.2212	10.4689	10.6093	10.5095	9.5661	10.054	10.7665	10.0432	LUSC
TCGA.43.8118	11.1245	11.2252	10.9692	10.6091	8.42892	9.79215	11.1063	9.61005	LUSC
TCGA.43.A474	11.7393	10.7355	11.2359	9.22543	6.6712	8.82546	11.2369	8.2407	LUSC
TCGA.43.A475	10.9353	9.77615	11.093	11.8502	11.1381	11.4463	10.6015	11.4782	LUSC
TCGA.43.A56U	10.9108	10.5309	10.8699	10.9282	10.2034	10.6554	10.7706	10.5956	LUSC
TCGA.43.A56V	12.5465	11.1942	10.7982	9.26322	7.82201	9.51371	11.5129	8.86631	LUSC
TCGA.46.3765	12.1046	10.6975	11.4757	10.5154	9.18724	9.25863	11.426	9.65375	LUSC
TCGA.46.3766	11.431	10.5613	10.6181	11.4987	10.1259	10.4269	10.8701	10.6838	LUSC
TCGA.46.3767	10.9267	10.5268	10.6466	11.1573	9.79712	9.85509	10.7001	10.2698	LUSC
TCGA.46.3768	11.3851	11.4224	11.7253	9.90288	8.63143	9.56343	11.5109	9.36591	LUSC
TCGA.46.3769	11.9325	11.4241	11.7348	13.1685	12.6332	10.7749	11.6971	12.1922	LUSC
TCGA.46.6025	11.4878	11.2515	11.7169	9.5437	8.86571	9.60019	11.4854	9.33653	LUSC
TCGA.46.6026	10.5948	11.1836	11.1583	9.18321	7.74638	7.6032	10.9789	8.17759	LUSC
TCGA.51.4079	11.904	11.5083	11.539	10.9261	9.39637	9.43705	11.6504	9.91985	LUSC
TCGA.51.4080	12.4178	10.4575	11.9481	11.0172	8.89432	9.04356	11.6078	9.65168	LUSC
TCGA.51.4081	11.8519	11.1486	11.3105	8.79311	6.84755	7.74142	11.437	7.79402	LUSC
TCGA.51.6867	11.311	10.4579	10.6246	11.1743	10.6193	9.91563	10.7978	10.5698	LUSC
TCGA.52.7622	11.3505	10.7905	10.9112	11.1931	10.3574	10.7093	11.0174	10.7533	LUSC
TCGA.52.7809	11.1442	11.0613	11.7413	10.5982	9.01382	9.59785	11.3156	9.73663	LUSC
TCGA.52.7810	12.3336	11.6535	11.578	8.90271	7.05888	9.30346	11.855	8.42168	LUSC
TCGA.52.7811	12.1372	11.7661	11.541	11.2329	10.2621	10.0414	11.8148	10.5121	LUSC
TCGA.52.7812	11.7929	10.8461	11.5727	12.1686	11.459	11.4576	11.4039	11.695	LUSC
TCGA.56.1622	11.6669	10.3234	10.8549	10.6751	8.33875	9.3837	10.9484	9.46586	LUSC
TCGA.56.5897	11.3966	10.7767	10.9997	11.009	9.48956	10.2058	11.0577	10.2348	LUSC
TCGA.56.5898	11.9416	10.6765	10.6432	10.6586	8.72008	9.87372	11.0871	9.75081	LUSC
TCGA.56.6545	11.2482	10.5911	10.6487	10.9407	10.2318	10.1313	10.8293	10.4346	LUSC
TCGA.56.6546	12.0526	11.4323	11.3878	10.895	10.2601	10.3671	11.6242	10.5074	LUSC
TCGA.56.7221	11.6022	11.1775	11.0848	10.4457	8.43982	8.21945	11.2882	9.03499	LUSC
TCGA.56.7222	11.4127	11.3323	11.2177	10.4064	9.47278	8.30663	11.3209	9.39526	LUSC
TCGA.56.7223	11.4917	11.026	11.1007	9.215	7.5742	8.29566	11.2061	8.36162	LUSC
TCGA.56.7579	12.0774	11.0169	11.1893	10.2038	8.784	9.94038	11.4279	9.64273	LUSC
TCGA.56.7580	11.8783	11.3643	10.922	10.759	9.06324	9.33352	11.3882	9.71858	LUSC
TCGA.56.7582	11.0074	10.6036	11.3306	9.71771	8.70877	9.1023	10.9805	9.17626	LUSC
TCGA.56.7730	11.7161	11.8835	11.5703	9.92774	8.0612	8.61345	11.7233	8.86746	LUSC
TCGA.56.7731	11.5171	10.8781	10.678	10.7669	9.30203	10.3351	11.0244	10.1347	LUSC
TCGA.56.7822	10.7551	10.2762	10.9773	9.86918	7.91695	9.55289	10.6696	9.11301	LUSC
TCGA.56.7823	11.7065	10.5011	11.3809	9.42252	7.58873	8.47281	11.1962	8.49469	LUSC
TCGA.56.8082	11.3349	10.8643	11.2002	9.00685	7.50504	8.64954	11.1331	8.38714	LUSC
TCGA.56.8083	11.2208	9.7355	10.8934	9.87198	8.57009	7.87422	10.6166	8.7721	LUSC
TCGA.56.8201	11.5448	11.7868	11.1186	11.3491	10.5169	10.8607	11.4834	10.9089	LUSC
TCGA.56.8304	11.8303	10.8618	10.7779	11.0512	10.3231	10.3615	11.1567	10.5786	LUSC
TCGA.56.8305	11.9388	10.1395	11.6249	10.4345	8.26555	9.08885	11.2344	9.26297	LUSC
TCGA.56.8307	10.6346	10.013	10.3795	11.7812	10.7786	10.527	10.3424	11.029	LUSC
TCGA.56.8308	11.0837	10.2228	10.9645	10.1438	7.99608	8.92674	10.757	9.0222	LUSC
TCGA.56.8309	10.3714	10.3259	11.1399	11.1281	10.7201	10.731	10.6124	10.8597	LUSC
TCGA.56.8503	10.7517	10.7068	10.5252	11.2513	10.5702	10.5076	10.6612	10.7764	LUSC
TCGA.56.8504	12.094	11.7327	11.1794	11.3338	10.1471	10.5219	11.6687	10.6676	LUSC
TCGA.56.8622	11.2708	10.6138	10.5484	9.89606	8.53696	9.28254	10.811	9.23852	LUSC
TCGA.56.8623	10.5635	10.6003	10.5845	11.1737	10.1978	10.9005	10.5828	10.7573	LUSC
TCGA.56.8624	11.5268	10.1001	10.5738	9.96976	7.81906	9.3227	10.7336	9.03717	LUSC
TCGA.56.8625	10.5888	10.0097	10.3954	10.498	10.0009	10.6565	10.3313	10.3851	LUSC
TCGA.56.8626	11.0307	10.1061	10.0709	9.98381	8.47175	9.07237	10.4026	9.17598	LUSC
TCGA.56.8628	10.7806	10.1396	9.99044	10.6584	9.31406	10.2606	10.3035	10.0777	LUSC
TCGA.56.8629	11.7096	10.5875	11.077	10.6724	9.25448	10.1481	11.1247	10.025	LUSC
TCGA.56.A49D	11.4479	11.1068	10.8653	10.8848	9.84367	10.2556	11.14	10.328	LUSC
TCGA.56.A4BW	10.4692	10.9823	11.0359	11.4705	10.8386	10.4926	10.8291	10.9339	LUSC
TCGA.56.A4BX	11.2366	10.5712	11.2913	9.10529	6.49443	8.09563	11.033	7.89845	LUSC
TCGA.56.A4BY	10.8188	10.2753	11.2283	11.0691	9.76131	9.72223	10.7742	10.1842	LUSC
TCGA.56.A4ZJ	10.947	10.4079	10.3465	10.5502	9.22671	10.2314	10.5672	10.0028	LUSC
TCGA.56.A4ZK	11.1733	10.8101	10.8991	10.4188	9.5259	10.6074	10.9608	10.184	LUSC
TCGA.56.A5DR	11.5945	10.8161	11.2877	10.1953	9.19757	10.1859	11.2328	9.85959	LUSC
TCGA.56.A5DS	11.0678	10.1447	10.062	10.1473	8.40586	9.43847	10.4248	9.33054	LUSC
TCGA.56.A62T	12.067	11.1913	11.1678	10.588	9.61508	10.3742	11.4754	10.1924	LUSC
TCGA.58.8386	11.4349	10.4207	11.5936	10.1754	8.86932	10.0315	11.1497	9.69206	LUSC
TCGA.58.8387	12.6417	11.3047	11.8424	11.7935	10.7626	10.4063	11.9296	10.9875	LUSC
TCGA.58.8388	10.284	9.91439	10.7894	10.2587	9.24644	9.4475	10.3293	9.65087	LUSC
TCGA.58.8390	10.5778	10.1285	10.8735	9.80811	9.06432	8.8927	10.5266	9.25504	LUSC
TCGA.58.8391	11.6885	10.9624	11.748	9.91558	7.5475	8.64338	11.4663	8.70215	LUSC
TCGA.58.8392	11.4073	11.3547	11.4504	10.1206	8.05053	8.24848	11.4041	8.80653	LUSC
TCGA.58.8393	11.4703	10.3948	10.6157	11.5577	10.6022	10.9508	10.8269	11.0369	LUSC
TCGA.58.A46J	11.7956	11.3269	10.505	10.7227	9.36958	9.5758	11.2092	9.88937	LUSC
TCGA.58.A46K	11.3559	11.5884	11.1062	11.3588	10.2005	9.75261	11.3502	10.4373	LUSC
TCGA.58.A46L	11.5831	10.0469	10.9619	10.0482	9.47127	9.65131	10.864	9.72358	LUSC
TCGA.58.A46M	11.8016	10.2606	10.8343	11.2993	10.8999	9.54833	10.9655	10.5825	LUSC
TCGA.58.A46N	12.0909	10.9202	11.7373	9.50607	8.07179	8.62217	11.5828	8.73334	LUSC
TCGA.60.2695	11.1113	10.8688	11.7289	10.6745	9.08318	10.1233	11.2363	9.96033	LUSC
TCGA.60.2697	10.9102	10.9021	10.5582	11.3316	10.556	10.5014	10.7901	10.7964	LUSC
TCGA.60.2698	12.0648	10.9189	11.0042	11.4333	9.97989	10.6966	11.3293	10.7033	LUSC
TCGA.60.2703	10.6962	10.6059	10.8362	9.756	8.36342	8.45723	10.7128	8.85889	LUSC
TCGA.60.2704	10.4183	10.0883	10.7292	10.0236	8.94078	9.21634	10.4119	9.39356	LUSC
TCGA.60.2706	11.8621	10.9574	10.628	11.5064	9.73357	10.572	11.1492	10.604	LUSC
TCGA.60.2707	11.6049	10.4313	11.1057	10.5033	8.6707	9.97459	11.0473	9.71618	LUSC
TCGA.60.2708	13.3021	11.3286	11.3155	9.19427	7.71736	9.43059	11.9821	8.78074	LUSC
TCGA.60.2709	11.0073	11.1457	11.0586	10.732	9.79812	10.2635	11.0705	10.2645	LUSC
TCGA.60.2710	10.7178	10.429	11.665	10.6841	9.76494	9.49886	10.9372	9.98265	LUSC
TCGA.60.2711	11.7196	10.688	11.4602	10.8406	9.43569	9.54537	11.2892	9.94055	LUSC
TCGA.60.2713	11.0597	10.669	11.4125	10.7607	9.53937	9.93101	11.0471	10.077	LUSC
TCGA.60.2714	10.7336	10.2647	10.1491	11.5319	10.5889	9.84593	10.3824	10.6556	LUSC
TCGA.60.2716	11.2708	10.7941	11.1838	10.8111	7.8639	9.56205	11.0829	9.41234	LUSC
TCGA.60.2719	12.1119	11.9402	10.8859	10.2795	8.16793	8.8974	11.646	9.11496	LUSC
TCGA.60.2720	12.4981	11.647	11.8537	11.4067	10.5509	11.0646	11.9996	11.0074	LUSC
TCGA.60.2721	11.349	10.4368	10.1447	11.5366	10.4817	10.4841	10.6435	10.8342	LUSC
TCGA.60.2722	12.2036	10.5235	11.6624	8.94052	7.72272	8.52476	11.4632	8.396	LUSC
TCGA.60.2723	12.2036	11.5787	11.5458	11.5642	10.297	10.3385	11.776	10.7332	LUSC
TCGA.60.2724	12.1978	12.2242	11.102	10.3504	8.63465	9.33028	11.8414	9.43843	LUSC
TCGA.60.2725	11.029	10.8476	10.7492	11.0466	10.4863	10.4087	10.8753	10.6472	LUSC
TCGA.60.2726	11.908	11.0861	11.4288	12.2875	11.3282	11.7741	11.4743	11.7966	LUSC
TCGA.63.5128	10.8627	10.8366	10.6974	8.31177	7.01387	9.52979	10.7989	8.28514	LUSC
TCGA.63.5131	11.6129	10.9361	10.7743	10.7849	9.55414	9.58549	11.1078	9.97485	LUSC
TCGA.63.6202	11.1091	11.0014	10.9606	10.9636	9.97786	10.5401	11.0237	10.4938	LUSC
TCGA.63.7020	11.455	10.6309	10.4885	11.8729	10.7275	10.9044	10.8581	11.1682	LUSC
TCGA.63.7021	11.4832	10.6819	11.1479	10.5628	9.44237	10.1728	11.1044	10.0593	LUSC
TCGA.63.7022	11.2181	10.6789	10.459	10.9106	9.91649	10.5053	10.7854	10.4441	LUSC
TCGA.63.7023	11.1744	11.1861	10.4862	11.8909	10.754	9.21008	10.9489	10.6183	LUSC
TCGA.63.A5M9	11.2438	10.9291	9.89334	10.3751	8.96703	10.1155	10.6888	9.81921	LUSC
TCGA.63.A5MB	10.8218	10.44	11.3719	10.3739	8.93308	9.20854	10.8779	9.50519	LUSC
TCGA.63.A5MG	11.42	10.3671	10.3454	9.80606	8.27705	9.34666	10.7108	9.14326	LUSC
TCGA.63.A5MH	10.8243	10.6319	10.9554	9.84673	7.6958	8.1463	10.8038	8.56294	LUSC
TCGA.63.A5MI	11.2431	10.8014	11.1761	9.16958	7.53683	8.24666	11.0735	8.31769	LUSC
TCGA.63.A5MJ	12.5361	10.6772	11.8364	9.94721	8.79322	9.12911	11.6832	9.28985	LUSC
TCGA.63.A5ML	11.0136	11.4796	11.4235	10.8959	9.6137	9.68459	11.3056	10.0647	LUSC
TCGA.63.A5MM	11.2404	11.2996	11.7622	12.4713	12.1835	11.3535	11.434	12.0028	LUSC
TCGA.63.A5MN	10.7783	10.5178	10.8132	11.8042	11.1253	11.3829	10.7031	11.4375	LUSC
TCGA.63.A5MP	10.8111	10.866	11.7061	11.1337	9.89999	10.0487	11.1277	10.3608	LUSC
TCGA.63.A5MR	10.9433	10.8058	10.9412	10.915	10.123	10.2489	10.8967	10.429	LUSC
TCGA.63.A5MS	11.3845	11.1815	10.8374	10.8597	9.89472	9.81519	11.1345	10.1899	LUSC
TCGA.63.A5MT	12.6623	10.2449	10.6945	10.7867	10.4067	9.89988	11.2005	10.3644	LUSC
TCGA.63.A5MU	11.3842	10.9795	10.7217	10.3585	9.05113	9.4811	11.0285	9.63025	LUSC
TCGA.63.A5MV	11.352	10.3182	10.1632	10.2031	8.90739	9.22376	10.6111	9.44476	LUSC
TCGA.63.A5MW	11.1237	10.136	10.3573	10.2082	9.13174	8.78911	10.539	9.37636	LUSC
TCGA.63.A5MY	11.8254	10.4126	10.4264	7.22161	5.17831	7.83881	10.8881	6.74624	LUSC
TCGA.66.2727	11.3168	11.1739	11.9335	11.2401	9.8567	10.5419	11.4747	10.5462	LUSC
TCGA.66.2734	11.5244	10.5497	10.639	9.89528	8.58369	8.80989	10.9044	9.09629	LUSC
TCGA.66.2737	11.7425	11.2196	11.1186	11.6746	10.576	10.1769	11.3603	10.8092	LUSC
TCGA.66.2742	11.3559	10.4071	10.5941	10.2415	8.82728	8.9394	10.7857	9.33604	LUSC
TCGA.66.2744	12.1747	11.2445	11.8997	11.9618	11.4108	10.7603	11.7729	11.3776	LUSC
TCGA.66.2753	11.1709	10.343	10.3961	10.065	8.35675	8.77846	10.6367	9.06673	LUSC
TCGA.66.2754	11.4906	11.9008	11.285	9.93075	7.60061	8.87055	11.5588	8.80064	LUSC
TCGA.66.2755	11.0332	11.3035	11.6171	11.9025	11.0072	10.6649	11.3179	11.1916	LUSC
TCGA.66.2756	12.187	11.4284	11.1658	10.4169	9.11118	9.86042	11.5937	9.79616	LUSC
TCGA.66.2757	12.0801	10.2957	11.8644	11.1746	9.89922	9.83536	11.4134	10.3031	LUSC
TCGA.66.2758	11.5241	11.4039	12.2191	11.2326	10.484	10.4154	11.7157	10.7107	LUSC
TCGA.66.2759	11.5415	10.8496	11.5541	10.516	9.50428	9.84948	11.315	9.9566	LUSC
TCGA.66.2763	12.0513	10.8229	10.5579	10.7384	10.0435	9.45999	11.144	10.0806	LUSC
TCGA.66.2765	12.0272	11.3471	11.7921	12.5587	11.4491	10.8209	11.7221	11.6095	LUSC
TCGA.66.2766	11.9004	11.1192	11.9921	11.6372	9.95806	10.276	11.6706	10.6238	LUSC
TCGA.66.2767	11.2419	10.818	11.1556	11.6696	11.1046	10.9965	11.0719	11.2569	LUSC
TCGA.66.2768	11.8785	10.6815	12.114	12.7705	12.5931	12.0083	11.558	12.4573	LUSC
TCGA.66.2769	11.5632	11.2479	11.4766	11.0344	10.0519	9.81435	11.4292	10.3002	LUSC
TCGA.66.2770	11.8945	11.2389	11.9458	11.896	11.1232	10.4198	11.6931	11.1463	LUSC
TCGA.66.2771	12.1989	11.1023	10.8962	11.8591	10.6761	10.9505	11.3992	11.1619	LUSC
TCGA.66.2773	11.2606	10.8306	10.6961	11.2497	10.1115	10.1593	10.9291	10.5068	LUSC
TCGA.66.2777	10.9775	10.6295	11.0666	10.4911	8.45911	9.59469	10.8912	9.51496	LUSC
TCGA.66.2778	12.7089	11.0546	10.9336	11.189	9.38691	9.68963	11.5657	10.0885	LUSC
TCGA.66.2780	12.0505	10.617	11.2877	11.7523	10.8241	10.1505	11.3184	10.909	LUSC
TCGA.66.2781	11.9514	10.9821	10.8281	11.5632	9.38652	9.95961	11.2539	10.3031	LUSC
TCGA.66.2782	12.0273	10.9625	10.6426	10.7573	9.81077	9.64955	11.2108	10.0725	LUSC
TCGA.66.2783	11.8595	10.7072	11.705	11.0435	9.13728	9.87799	11.4239	10.0196	LUSC
TCGA.66.2785	12.0558	11.1369	11.4281	12.8984	11.7026	11.3469	11.5403	11.9826	LUSC
TCGA.66.2786	10.6575	10.7195	11.7094	11.5122	10.3264	10.2406	11.0288	10.6931	LUSC
TCGA.66.2787	11.2458	11.8078	11.7416	10.5604	9.59415	9.40418	11.5984	9.85289	LUSC
TCGA.66.2788	11.8226	10.5761	10.667	11.3882	10.0975	9.6492	11.0219	10.3783	LUSC
TCGA.66.2789	11.0124	10.7771	10.5596	10.6591	9.00006	8.90657	10.783	9.52191	LUSC
TCGA.66.2790	11.6997	10.9827	10.3046	11.4188	10.7885	9.8973	10.9957	10.7015	LUSC
TCGA.66.2791	12.0921	11.0125	11.7971	11.6492	10.7879	10.4264	11.6339	10.9545	LUSC
TCGA.66.2792	11.3586	11.4072	11.4917	9.85101	8.33677	8.34555	11.4192	8.84445	LUSC
TCGA.66.2793	9.452	10.8412	10.3721	9.95906	7.28716	8.48646	10.2218	8.57756	LUSC
TCGA.66.2794	11.898	11.4714	11.3311	12.0203	12.1778	11.1798	11.5668	11.7926	LUSC
TCGA.66.2795	12.0496	10.4698	11.8959	11.0323	9.53037	9.91766	11.4718	10.1601	LUSC
TCGA.66.2800	11.6322	11.5198	11.0971	10.2681	8.91909	9.39935	11.4164	9.52884	LUSC
TCGA.68.7755	11.5674	11.2743	11.5229	10.328	9.01599	9.17004	11.4549	9.50466	LUSC
TCGA.68.7756	11.6417	11.5371	11.4621	10.3936	9.16497	9.58869	11.5469	9.71575	LUSC
TCGA.68.7757	11.1829	10.5893	10.4068	10.9159	9.16897	10.5609	10.7263	10.2153	LUSC
TCGA.68.8250	10.9969	11.6602	10.6068	10.7812	9.85808	10.606	11.088	10.4151	LUSC
TCGA.68.8251	11.0598	10.6008	11.3422	11.1669	10.0371	9.73461	11.0009	10.3129	LUSC
TCGA.68.A59I	10.7791	10.6261	10.5082	9.60344	8.42369	9.08063	10.6378	9.03592	LUSC
TCGA.68.A59J	12.7154	11.1571	11.3688	11.5757	11.7275	10.9284	11.7471	11.4106	LUSC
TCGA.6A.AB49	12.3351	11.8552	12.4396	11.3461	10.0455	9.35719	12.21	10.2496	LUSC
TCGA.70.6722	10.9004	10.7424	11.3953	11.5781	10.4525	10.0959	11.0127	10.7088	LUSC
TCGA.70.6723	11.2965	11.7368	11.6412	10.6341	9.86448	8.87858	11.5582	9.79238	LUSC
TCGA.77.6842	10.7526	10.6948	10.7903	10.736	11.0202	9.71237	10.7459	10.4895	LUSC
TCGA.77.6843	10.939	11.167	10.6207	10.4249	7.79178	8.7943	10.9089	9.00367	LUSC
TCGA.77.6844	10.4337	10.202	10.2228	10.644	8.94194	9.71417	10.2862	9.76669	LUSC
TCGA.77.6845	11.6222	10.6446	10.8835	8.05852	6.21327	8.78536	11.0501	7.68572	LUSC
TCGA.77.7138	11.4244	11.0778	11.2883	10.9248	9.68958	9.0989	11.2635	9.90443	LUSC
TCGA.77.7139	11.4909	11.275	12.1604	10.2838	9.19277	9.60653	11.6421	9.69438	LUSC
TCGA.77.7140	12.8864	12.3776	12.2608	9.04355	7.93143	9.08593	12.5083	8.68697	LUSC
TCGA.77.7141	10.8113	10.1852	10.9011	8.99059	8.76826	9.20316	10.6325	8.98733	LUSC
TCGA.77.7142	11.2419	10.4294	11.1584	10.4686	8.79151	8.13872	10.9432	9.13295	LUSC
TCGA.77.7335	11.3462	10.9573	12.0465	11.5278	11.2861	10.9886	11.45	11.2675	LUSC
TCGA.77.7337	11.9686	10.7613	12.2838	10.5089	9.42592	8.99312	11.6712	9.64266	LUSC
TCGA.77.7338	10.8176	10.2058	11.1148	9.8601	8.26705	8.82605	10.7127	8.9844	LUSC
TCGA.77.7463	12.4909	11.7042	10.9597	8.57767	8.55613	9.21637	11.7183	8.78339	LUSC
TCGA.77.7465	11.391	10.9144	11.9256	11.1668	10.8954	10.2225	11.4103	10.7616	LUSC
TCGA.77.8007	10.4593	10.6281	10.3932	11.6251	10.3913	10.6112	10.4935	10.8759	LUSC
TCGA.77.8008	10.4352	10.5711	10.1656	10.2385	9.23733	9.71527	10.3906	9.73037	LUSC
TCGA.77.8009	10.9294	10.7336	11.2147	10.5376	9.79406	9.62847	10.9592	9.98672	LUSC
TCGA.77.8128	11.5948	10.6592	11.28	8.89996	7.65447	8.82546	11.178	8.45996	LUSC
TCGA.77.8130	11.8672	10.8622	11.0627	9.82723	8.42034	9.09098	11.264	9.11285	LUSC
TCGA.77.8131	11.5375	10.9454	11.0636	11.6865	10.6288	11.2911	11.1822	11.2021	LUSC
TCGA.77.8133	10.9559	10.4562	11.0904	10.691	9.69757	9.98281	10.8342	10.1238	LUSC
TCGA.77.8136	11.5307	10.5859	10.8815	11.6353	11.6558	10.8424	10.9994	11.3778	LUSC
TCGA.77.8139	11.8455	10.493	10.647	10.6782	7.70269	8.94978	10.9951	9.11021	LUSC
TCGA.77.8140	10.9888	10.726	10.596	8.62268	7.42059	8.68975	10.7703	8.24434	LUSC
TCGA.77.8143	10.9199	11.56	10.8082	9.97727	9.14867	9.77003	11.096	9.63199	LUSC
TCGA.77.8144	12.3088	11.8708	12.9436	11.6336	10.6346	10.222	12.3744	10.8301	LUSC
TCGA.77.8145	11.7346	10.4391	11.7055	10.0818	8.69817	9.15639	11.2931	9.3121	LUSC
TCGA.77.8146	11.1616	11.0932	10.1418	10.4141	9.02144	10.2258	10.7989	9.8871	LUSC
TCGA.77.8148	11.5282	11.0984	11.2351	10.4737	9.43035	9.62717	11.2872	9.84373	LUSC
TCGA.77.8150	11.4532	10.7206	10.8556	10.134	9.41984	9.71501	11.0098	9.75627	LUSC
TCGA.77.8153	11.6138	11.6559	11.7543	8.00955	6.57486	7.89551	11.6746	7.49331	LUSC
TCGA.77.8154	11.5258	10.6802	10.3096	9.65125	7.01178	8.75826	10.8385	8.47376	LUSC
TCGA.77.8156	11.2414	11.432	11.5471	10.7235	10.1124	10.3277	11.4068	10.3879	LUSC
TCGA.77.A5FZ	10.5387	10.5583	10.3457	11.1868	10.3061	10.9126	10.4809	10.8018	LUSC
TCGA.77.A5G1	10.9111	10.6319	11.198	10.2087	9.53083	9.83279	10.9137	9.85744	LUSC
TCGA.77.A5G3	11.2779	10.3368	10.9745	9.6105	8.54308	9.20601	10.8631	9.11987	LUSC
TCGA.77.A5G6	10.357	10.4759	10.4538	9.12977	7.24385	8.73198	10.4289	8.36853	LUSC
TCGA.77.A5G7	11.4315	10.9173	10.6483	9.73206	8.05729	9.11948	10.999	8.96961	LUSC
TCGA.77.A5G8	11.7224	10.8322	10.8337	9.44313	8.72141	9.85053	11.1294	9.33836	LUSC
TCGA.77.A5GB	11.1511	10.4465	11.4157	11.2117	9.82549	10.262	11.0044	10.4331	LUSC
TCGA.77.A5GF	10.9035	11.7155	11.7825	10.905	9.91992	9.96449	11.4672	10.2631	LUSC
TCGA.77.A5GH	10.4508	10.9223	11.0418	10.9744	10.8788	10.2716	10.8049	10.7083	LUSC
TCGA.79.5596	12.0489	11.8302	11.311	9.77984	7.81977	8.18798	11.73	8.59586	LUSC
TCGA.85.6175	10.991	10.413	10.5248	10.7882	9.72968	9.66226	10.6429	10.0601	LUSC
TCGA.85.6560	11.8347	10.9044	11.0199	9.41724	8.3286	9.22124	11.253	8.98903	LUSC
TCGA.85.6561	11.5285	10.9153	10.7206	10.2606	9.06737	9.43941	11.0548	9.58911	LUSC
TCGA.85.6798	11.4498	12.2026	11.5065	9.0835	7.65629	9.2374	11.7196	8.65906	LUSC
TCGA.85.7696	11.3077	10.0397	11.6161	10.8697	9.80932	10.1836	10.9878	10.2875	LUSC
TCGA.85.7697	11.7947	11.0308	11.5714	11.1765	9.4375	10.4079	11.4656	10.3406	LUSC
TCGA.85.7698	11.6132	11.5399	11.517	10.5459	9.41088	9.44369	11.5567	9.80017	LUSC
TCGA.85.7699	11.0106	11.2447	11.3016	10.1911	9.71114	9.65892	11.1856	9.85373	LUSC
TCGA.85.7710	11.8617	9.62175	11.1818	10.4961	9.64167	9.90481	10.8884	10.0142	LUSC
TCGA.85.7843	10.2093	11.1921	10.9616	10.3591	9.069	9.37997	10.7877	9.60268	LUSC
TCGA.85.7844	10.6521	10.2378	10.9673	10.2562	9.0293	9.58243	10.6191	9.62265	LUSC
TCGA.85.7950	10.357	11.4008	11.3651	10.7745	10.7106	10.2448	11.0409	10.5766	LUSC
TCGA.85.8048	10.8686	10.6527	10.5984	11.5037	10.94	10.9953	10.7066	11.1464	LUSC
TCGA.85.8049	10.7592	10.6359	10.7504	10.6288	9.65462	10.3981	10.7152	10.2272	LUSC
TCGA.85.8052	11.1361	10.4548	10.9793	10.2735	8.70166	9.09327	10.8567	9.35614	LUSC
TCGA.85.8070	10.6594	10.6661	11.7868	10.3125	8.72631	10.0333	11.0374	9.69073	LUSC
TCGA.85.8071	10.985	10.9314	10.8894	10.6815	9.70178	8.90627	10.9353	9.76317	LUSC
TCGA.85.8072	10.9999	11.2618	11.0499	11.0395	10.2176	10.1412	11.1039	10.4661	LUSC
TCGA.85.8276	14.2279	10.8865	10.8465	11.1101	10.1234	10.2661	11.987	10.4999	LUSC
TCGA.85.8277	11.1923	11.5965	11.6865	10.4102	9.91415	10.191	11.4918	10.1718	LUSC
TCGA.85.8287	10.5151	10.3928	10.4518	10.8686	9.77121	10.1516	10.4533	10.2638	LUSC
TCGA.85.8288	10.3557	10.3729	10.5014	10.7645	9.58494	9.97143	10.41	10.1069	LUSC
TCGA.85.8350	10.7995	10.7401	10.571	10.7173	9.62452	10.1782	10.7035	10.1733	LUSC
TCGA.85.8351	11.3558	10.8637	10.6255	10.6418	8.67334	9.27373	10.9483	9.52963	LUSC
TCGA.85.8352	11.4184	11.5735	11.0364	9.929	9.49452	9.36972	11.3428	9.59775	LUSC
TCGA.85.8353	11.3603	10.7499	11.358	10.2161	9.12736	9.67025	11.1561	9.67122	LUSC
TCGA.85.8354	11.3999	11.6859	10.8687	9.30914	8.39257	8.90229	11.3182	8.868	LUSC
TCGA.85.8355	11.4613	10.4633	11.2889	11.036	10.0297	10.2967	11.0712	10.4541	LUSC
TCGA.85.8479	11.5541	10.7081	12.0322	10.0303	7.62497	8.55185	11.4315	8.73572	LUSC
TCGA.85.8481	11.1179	10.5687	11.3311	10.2445	9.93265	9.63052	11.0059	9.93589	LUSC
TCGA.85.8580	10.9215	10.196	11.5111	9.62993	7.99326	9.1233	10.8762	8.9155	LUSC
TCGA.85.8582	10.7574	10.1215	10.2803	10.3866	9.01704	9.56336	10.3864	9.65568	LUSC
TCGA.85.8584	11.6465	10.6591	11.3492	13.3158	12.2435	11.9059	11.2183	12.4884	LUSC
TCGA.85.8664	11.4013	11.9199	11.2004	8.79873	8.18445	8.50183	11.5072	8.495	LUSC
TCGA.85.8666	11.2499	10.8247	11.197	9.7347	8.80697	9.26489	11.0905	9.26885	LUSC
TCGA.85.A4CL	11.9867	11.2402	11.369	10.6092	9.63537	11.4536	11.532	10.5661	LUSC
TCGA.85.A4CN	12.5984	11.3485	11.8261	9.74941	8.81778	9.25466	11.9243	9.27395	LUSC
TCGA.85.A4JB	11.637	11.2665	10.4774	9.2948	8.33372	8.50682	11.127	8.71178	LUSC
TCGA.85.A4JC	10.9496	11.3317	11.4565	10.556	9.03829	9.99496	11.2459	9.86308	LUSC
TCGA.85.A4PA	9.87583	10.5317	10.3021	11.6968	10.9728	11.5356	10.2365	11.4017	LUSC
TCGA.85.A4QQ	11.4166	10.9443	11.5081	10.2444	9.11466	9.55893	11.2896	9.63934	LUSC
TCGA.85.A4QR	12.6847	11.0701	10.5773	10.3233	8.29543	8.23405	11.444	8.95093	LUSC
TCGA.85.A50M	11.2975	10.2653	9.51291	8.31869	7.39713	8.27033	10.3586	7.99539	LUSC
TCGA.85.A50Z	11.9727	10.6751	10.5322	10.0157	8.72384	9.66199	11.06	9.46719	LUSC
TCGA.85.A510	11.5843	10.8628	11.2314	10.2161	9.05291	9.79658	11.2262	9.68855	LUSC
TCGA.85.A511	11.2152	10.9072	10.6859	10.8189	10.0625	10.2307	10.9361	10.3707	LUSC
TCGA.85.A512	11.8333	10.4403	11.7422	10.143	8.76493	9.06428	11.3386	9.32408	LUSC
TCGA.85.A513	10.7354	11.0028	10.7209	11.5792	10.4999	11.1861	10.8197	11.0884	LUSC
TCGA.85.A53L	11.3793	11.0234	10.6421	9.65268	8.79812	9.97397	11.0149	9.47492	LUSC
TCGA.85.A5B5	11.9304	10.9894	11.6815	9.66972	8.10875	9.64348	11.5337	9.14065	LUSC
TCGA.90.6837	11.4633	10.6166	10.6057	9.90495	8.76074	9.70841	10.8952	9.45804	LUSC
TCGA.90.7766	10.4867	10.357	10.1993	10.1597	9.32263	9.79328	10.3477	9.75854	LUSC
TCGA.90.7767	10.8204	10.4969	10.9862	10.8938	10.7024	9.96068	10.7678	10.519	LUSC
TCGA.90.7769	11.2519	12.0001	11.8414	8.5989	7.19182	8.80972	11.6978	8.20015	LUSC
TCGA.90.7964	11.4545	10.3985	10.3915	10.0351	7.62448	10.0121	10.7482	9.22389	LUSC
TCGA.90.A4ED	11.0766	10.1808	11.2215	10.3489	9.14657	9.27421	10.8263	9.5899	LUSC
TCGA.90.A4EE	11.5623	11.3931	10.9703	11.5618	11.6635	11.1089	11.3086	11.4448	LUSC
TCGA.90.A59Q	10.5555	10.5163	12.0719	12.0765	11.4221	11.9995	11.0479	11.8327	LUSC
TCGA.92.7340	11.5509	11.1888	10.5789	10.1892	9.84225	9.86624	11.1062	9.96589	LUSC
TCGA.92.7341	11.9238	11.0186	10.8601	9.65401	8.49033	9.46273	11.2675	9.20236	LUSC
TCGA.92.8063	11.8627	11.5705	11.743	9.58924	8.93056	9.72477	11.7254	9.41486	LUSC
TCGA.92.8064	12.4083	10.8621	11.0121	11.6881	11.3435	10.9941	11.4275	11.3419	LUSC
TCGA.92.8065	11.4746	10.5028	11.8428	10.3028	8.96721	9.96507	11.2734	9.74504	LUSC
TCGA.94.7033	11.4112	11.148	11.6657	12.6248	11.3374	11.926	11.4083	11.9627	LUSC
TCGA.94.7557	10.8923	12.1319	10.6724	10.8302	9.31266	9.54446	11.2322	9.89578	LUSC
TCGA.94.7943	10.6329	11.1384	10.4175	10.7951	8.62317	10.0865	10.7296	9.83491	LUSC
TCGA.94.8035	11.9412	11.404	11.0272	9.33603	7.43067	8.91884	11.4575	8.56185	LUSC
TCGA.94.8490	11.9494	10.4536	11.4916	9.96482	8.42122	9.02163	11.2982	9.13589	LUSC
TCGA.94.8491	10.8656	10.9288	11.7019	11.2848	9.16378	10.7088	11.1654	10.3858	LUSC
TCGA.94.A4VJ	11.6543	10.596	10.8081	11.076	10.2788	10.935	11.0195	10.7633	LUSC
TCGA.94.A5I4	11.2944	10.6993	11.7648	9.50413	8.32728	8.7521	11.2528	8.86117	LUSC
TCGA.94.A5I6	11.2233	10.9251	10.7611	9.96263	8.31336	8.98127	10.9698	9.08576	LUSC
TCGA.96.7544	11.9242	10.0685	10.2207	9.19653	8.63357	8.71965	10.7378	8.84992	LUSC
TCGA.96.7545	10.9944	10.2775	11.0529	10.3698	8.52584	9.19042	10.775	9.36202	LUSC
TCGA.96.8169	11.7381	11.0618	10.5226	10.3594	9.13907	9.77502	11.1075	9.75784	LUSC
TCGA.96.8170	10.9508	10.3468	10.3026	10.7036	8.78692	10.088	10.5334	9.85951	LUSC
TCGA.96.A4JL	10.4067	10.1213	11.1448	11.4458	10.9193	10.8664	10.5576	11.0772	LUSC
TCGA.98.7454	10.6456	10.2608	10.9706	11.7622	9.99948	9.97311	10.6257	10.5783	LUSC
TCGA.98.8020	11.4828	11.2445	10.9191	11.016	10.2095	10.1468	11.2155	10.4574	LUSC
TCGA.98.8021	10.3856	10.3849	10.8504	10.187	8.40448	9.48757	10.5403	9.35967	LUSC
TCGA.98.8022	11.0335	10.7535	10.5954	11.5648	10.2778	11.0381	10.7941	10.9603	LUSC
TCGA.98.8023	10.5411	11.1718	11.1201	11.3449	10.6282	10.9687	10.9443	10.9806	LUSC
TCGA.98.A538	11.3734	10.4246	10.1332	9.39446	8.61331	8.92416	10.6437	8.97731	LUSC
TCGA.98.A539	11.8622	11.1648	10.7398	9.05291	7.57487	8.98077	11.2556	8.53618	LUSC
TCGA.98.A53A	10.8656	10.3327	11.8639	10.2971	8.5149	9.61234	11.0207	9.47477	LUSC
TCGA.98.A53B	10.6709	9.99717	10.2619	10.4739	9.40152	9.73517	10.31	9.87019	LUSC
TCGA.98.A53C	10.5949	10.253	10.0049	10.986	9.84064	10.2417	10.2843	10.3561	LUSC
TCGA.98.A53D	10.7155	10.4267	10.1339	10.4468	8.84182	9.98105	10.4254	9.75655	LUSC
TCGA.98.A53H	10.7202	10.4307	10.3084	10.968	9.54691	10.4598	10.4865	10.3249	LUSC
TCGA.98.A53I	11.5822	10.8835	10.9537	10.7817	10.1397	10.1326	11.1398	10.3513	LUSC
TCGA.98.A53J	11.1423	10.8449	11.6661	9.7905	9.27145	10.8798	11.2178	9.98059	LUSC
TCGA.J1.A4AH	11.0333	10.9346	11.3501	9.54664	7.58134	8.9942	11.106	8.70739	LUSC
TCGA.L3.A4E7	11.4325	10.4455	10.2083	10.9655	9.79918	10.2712	10.6954	10.3453	LUSC
TCGA.L3.A524	12.3517	10.9807	11.5099	8.9707	7.38607	8.59886	11.6141	8.31854	LUSC
TCGA.LA.A446	10.9405	11.2477	10.8709	9.8062	7.48532	9.80012	11.0197	9.03054	LUSC
TCGA.LA.A7SW	11.8913	12.0327	12.0206	8.76753	6.92322	8.37507	11.9815	8.02194	LUSC
TCGA.MF.A522	12.0817	11.7211	12.2325	10.4991	9.22671	9.23184	12.0118	9.65255	LUSC
TCGA.NC.A5HD	11.4631	11.1126	11.315	10.1736	8.64417	9.16914	11.2969	9.32897	LUSC
TCGA.NC.A5HE	10.9976	11.1022	11.6448	12.065	11.6706	11.511	11.2482	11.7488	LUSC
TCGA.NC.A5HF	11.5452	10.5351	11.2808	8.85916	7.22861	8.80233	11.1204	8.2967	LUSC
TCGA.NC.A5HG	11.8284	10.4596	10.4616	10.0984	8.52393	8.68835	10.9165	9.10356	LUSC
TCGA.NC.A5HH	11.2947	11.748	11.1504	8.47824	7.80025	9.08134	11.3977	8.45328	LUSC
TCGA.NC.A5HI	10.6863	10.6748	10.4309	7.79843	7.18716	8.48504	10.5973	7.82355	LUSC
TCGA.NC.A5HJ	10.9244	10.8045	10.8586	11.5457	10.8862	10.7724	10.8625	11.0681	LUSC
TCGA.NC.A5HK	11.605	11.2357	12.1471	11.4684	10.7305	10.3938	11.6626	10.8642	LUSC
TCGA.NC.A5HL	10.984	11.173	11.4898	11.1696	11.2478	10.6149	11.2156	11.0108	LUSC
TCGA.NC.A5HM	11.8594	11.6742	11.1337	12.3807	12.4134	11.3283	11.5558	12.0408	LUSC
TCGA.NC.A5HN	11.1317	10.7231	11.0258	11.38	10.0652	9.53439	10.9602	10.3265	LUSC
TCGA.NC.A5HO	11.5352	10.9118	12.3717	9.31716	8.69545	9.11895	11.6063	9.04386	LUSC
TCGA.NC.A5HP	12.6824	10.2924	10.9959	10.0712	8.34252	9.01181	11.3236	9.14185	LUSC
TCGA.NC.A5HQ	11.7326	10.677	10.6549	10.7936	9.76663	10.0052	11.0215	10.1885	LUSC
TCGA.NC.A5HR	11.5273	10.5952	11.4252	10.8864	10.0069	9.47465	11.1826	10.1226	LUSC
TCGA.NC.A5HT	11.5835	11.1348	10.0812	10.9835	9.14662	7.96543	10.9331	9.36518	LUSC
TCGA.NK.A5CR	10.5356	10.4969	10.9695	8.18488	6.3159	8.09628	10.6673	7.53235	LUSC
TCGA.NK.A5CT	11.04	11.5908	11.0519	11.1331	9.28423	10.3587	11.2275	10.2587	LUSC
TCGA.NK.A5CX	11.9053	10.641	10.5043	11.4237	10.5227	10.7326	11.0169	10.893	LUSC
TCGA.NK.A7XE	11.4856	11.0955	10.9315	11.1198	10.0209	10.5596	11.1709	10.5668	LUSC
TCGA.O2.A52N	9.64959	10.4048	11.7729	11.62	11.274	10.6184	10.6091	11.1708	LUSC
TCGA.O2.A52Q	11.9964	11.6297	11.1736	12.6198	12.1285	12.1369	11.5999	12.2951	LUSC
TCGA.O2.A52S	11.9749	10.4114	11.4008	9.76453	9.05315	9.53748	11.2624	9.45172	LUSC
TCGA.O2.A52V	11.2439	10.4849	10.4739	10.0133	9.16639	9.56247	10.7342	9.58071	LUSC
TCGA.O2.A52W	11.5257	10.4173	9.95478	9.58356	8.41194	8.76189	10.6326	8.91913	LUSC
TCGA.O2.A5IB	11.1491	9.90769	10.2572	10.3484	7.00296	9.09976	10.438	8.81705	LUSC
TCGA.XC.AA0X	10.7673	10.6099	10.5952	10.0393	8.63179	9.33579	10.6575	9.33563	LUSC
TCGA.2F.A9KO	11.6597	11.436	10.447	12.1071	11.2361	11.199	11.1809	11.514	BLCA
TCGA.2F.A9KP	11.3447	11.5679	11.1912	9.42551	5.57314	10.1648	11.3679	8.38781	BLCA
TCGA.2F.A9KQ	11.211	11.2247	10.25	9.88685	6.02187	10.2248	10.8952	8.71117	BLCA
TCGA.2F.A9KR	10.5403	10.3993	10.0805	11.784	9.83855	10.8663	10.3401	10.8296	BLCA
TCGA.2F.A9KT	11.3681	10.9706	11.1828	9.04089	6.45104	9.25758	11.1738	8.24984	BLCA
TCGA.2F.A9KW	12.0202	11.901	12.1054	9.74334	7.97019	11.3371	12.0089	9.68356	BLCA
TCGA.4Z.AA7M	10.7989	10.3291	10.428	9.41901	7.0532	9.23566	10.5187	8.56929	BLCA
TCGA.4Z.AA7N	10.672	10.1789	10.11	10.5297	9.78247	10.5137	10.3203	10.2753	BLCA
TCGA.4Z.AA7O	11.2306	11.1983	10.2046	11.6171	10.5242	11.2085	10.8778	11.1166	BLCA
TCGA.4Z.AA7Q	11.573	12.1239	11.868	12.0591	11.2741	11.2698	11.855	11.5343	BLCA
TCGA.4Z.AA7R	11.9342	11.3267	10.8462	10.5377	7.61089	9.48058	11.369	9.20974	BLCA
TCGA.4Z.AA7S	11.2932	10.7472	10.5462	8.22573	5.19744	9.6045	10.8622	7.67589	BLCA
TCGA.4Z.AA7W	11.3339	12.3555	12.9132	13.5628	13.0665	13.5077	12.2009	13.379	BLCA
TCGA.4Z.AA7Y	11.0115	11.2759	10.4633	10.3204	6.86035	9.72822	10.9169	8.96966	BLCA
TCGA.4Z.AA80	11.9651	10.8982	11.1504	10.4195	8.7304	9.56217	11.3379	9.57068	BLCA
TCGA.4Z.AA81	10.9299	11.8432	11.8969	13.1676	12.2641	11.9467	11.5567	12.4595	BLCA
TCGA.4Z.AA82	10.8998	10.8162	12.0873	11.2171	10.174	10.6036	11.2678	10.6649	BLCA
TCGA.4Z.AA83	11.0493	11.122	10.4716	11.2436	9.59976	11.9844	10.881	10.9426	BLCA
TCGA.4Z.AA84	11.2584	10.7061	11.8489	9.36277	7.23361	9.00441	11.2711	8.53359	BLCA
TCGA.4Z.AA86	11.1829	11.4119	11.1706	11.5074	11.0924	10.4164	11.2551	11.0054	BLCA
TCGA.4Z.AA87	11.4761	11.7328	11.71	9.42451	8.61407	10.5885	11.6396	9.54237	BLCA
TCGA.4Z.AA89	11.1548	11.2554	10.4926	11.7095	10.2468	11.301	10.9676	11.0858	BLCA
TCGA.5N.A9KI	10.8647	11.8564	12.1248	12.0327	10.9428	11.7706	11.6153	11.582	BLCA
TCGA.5N.A9KM	10.999	11.1552	10.7475	10.9439	9.04091	10.4235	10.9672	10.1361	BLCA
TCGA.BL.A13I	12.1837	11.9164	11.8462	11.8788	10.8417	11.6054	11.9821	11.442	BLCA
TCGA.BL.A13J	11.1695	10.5145	10.7565	9.26343	7.30886	9.41927	10.8135	8.66385	BLCA
TCGA.BL.A3JM	11.2855	12.1868	11.141	11.3007	9.61415	9.81078	11.5378	10.2419	BLCA
TCGA.BL.A5ZZ	11.8686	11.2409	11.7333	10.4773	9.44457	9.96279	11.6143	9.96156	BLCA
TCGA.BT.A0S7	12.2347	11.6616	11.0972	9.58309	7.13424	9.45578	11.6645	8.72437	BLCA
TCGA.BT.A0YX	11.4864	11.2033	11.0934	10.7089	9.26788	10.014	11.261	9.99693	BLCA
TCGA.BT.A20J	11.1259	10.7504	11.4559	10.6888	10.108	10.4446	11.1107	10.4138	BLCA
TCGA.BT.A20N	11.8992	10.6064	11.1569	8.34405	7.12036	8.93713	11.2208	8.13384	BLCA
TCGA.BT.A20O	11.3723	11.3654	11.5494	12.0684	11.5115	11.5884	11.429	11.7227	BLCA
TCGA.BT.A20P	11.0116	11.0453	10.9813	11.6323	9.58831	11.9458	11.0128	11.0554	BLCA
TCGA.BT.A20Q	11.0977	10.4462	10.6026	11.5036	10.5932	11.1005	10.7155	11.0658	BLCA
TCGA.BT.A20R	11.4216	11.7159	11.1652	10.4581	8.41109	10.2617	11.4342	9.71032	BLCA
TCGA.BT.A20T	11.0701	10.7917	10.8293	12.3949	11.1908	12.6742	10.897	12.0866	BLCA
TCGA.BT.A20U	11.1939	11.3061	11.2487	11.5353	9.58509	10.538	11.2496	10.5528	BLCA
TCGA.BT.A20V	10.7236	11.1463	11.3085	11.2146	10.6595	11.0836	11.0595	10.9859	BLCA
TCGA.BT.A20W	11.1635	11.7672	11.7295	10.7613	9.08364	11.0043	11.5534	10.2831	BLCA
TCGA.BT.A20X	11.8794	11.0053	11.6076	10.6531	9.5026	9.82104	11.4974	9.99225	BLCA
TCGA.BT.A2LA	11.7668	10.658	12.2822	11.0944	9.92424	8.99175	11.569	10.0034	BLCA
TCGA.BT.A2LB	11.73	11.1721	10.9543	11.5368	11.2766	11.8094	11.2855	11.5409	BLCA
TCGA.BT.A2LD	11.1978	11.7399	11.2952	10.9378	9.90408	10.4287	11.411	10.4235	BLCA
TCGA.BT.A3PH	12.0605	10.9248	12.0109	8.80362	6.18246	9.73674	11.6654	8.24094	BLCA
TCGA.BT.A3PJ	10.9285	11.3555	11.0141	12.0469	11.3339	10.504	11.0994	11.2949	BLCA
TCGA.BT.A3PK	11.9829	11.0266	11.5345	10.9346	9.80492	10.2225	11.5147	10.3207	BLCA
TCGA.BT.A42C	11.7511	11.8612	11.025	10.5468	6.80426	9.93286	11.5458	9.09465	BLCA
TCGA.BT.A42E	11.3687	10.8168	12.1359	11.3343	11.0044	11.2502	11.4405	11.1963	BLCA
TCGA.BT.A42F	12.2613	11.7921	11.7249	11.4974	10.784	10.7844	11.9261	11.022	BLCA
TCGA.C4.A0EZ	11.9467	11.3443	11.8142	9.26841	6.87057	8.1869	11.7017	8.10863	BLCA
TCGA.C4.A0F0	12.5753	11.6827	12.7123	11.0619	10.2138	10.1188	12.3234	10.4648	BLCA
TCGA.C4.A0F1	11.7662	12.1189	11.6475	11.1883	9.73039	9.65278	11.8442	10.1905	BLCA
TCGA.C4.A0F6	11.8991	11.1729	10.385	10.0051	7.85751	10.1344	11.1523	9.33236	BLCA
TCGA.C4.A0F7	11.7406	11.6071	11.101	9.99895	7.63901	9.43501	11.4829	9.02432	BLCA
TCGA.CF.A1HR	10.9305	10.6438	10.3692	11.11	9.55563	11.16	10.6479	10.6085	BLCA
TCGA.CF.A1HS	12.0393	11.2404	11.6301	10.7291	9.70327	9.89389	11.6366	10.1087	BLCA
TCGA.CF.A27C	10.9815	10.1125	10.2987	11.2169	8.92069	11.0974	10.4643	10.4117	BLCA
TCGA.CF.A3MF	9.62257	10.8746	10.7208	9.24577	7.1273	12.0856	10.406	9.48623	BLCA
TCGA.CF.A3MG	10.9054	10.3044	10.4295	9.30874	5.7821	9.85284	10.5464	8.31456	BLCA
TCGA.CF.A3MH	11.2772	11.6648	10.6837	10.581	7.62251	10.5983	11.2086	9.60057	BLCA
TCGA.CF.A3MI	10.8709	11.7413	11.7614	10.3768	8.11958	12.3647	11.4578	10.287	BLCA
TCGA.CF.A47S	11.3039	11.5726	11.3058	11.2077	9.63127	12.4314	11.3941	11.0901	BLCA
TCGA.CF.A47T	11.5562	11.9532	12.2235	10.3207	6.33554	11.9093	11.911	9.52185	BLCA
TCGA.CF.A47V	10.5523	11.3717	10.2719	11.6512	9.42009	12.3664	10.732	11.1459	BLCA
TCGA.CF.A47W	11.4943	12.1791	12.3813	11.636	8.69257	12.4438	12.0183	10.9241	BLCA
TCGA.CF.A47X	10.7022	10.1413	10.7869	10.6406	7.09387	11.3425	10.5434	9.69231	BLCA
TCGA.CF.A47Y	10.6791	11.1518	11.0981	11.1198	8.02733	11.4599	10.9763	10.2023	BLCA
TCGA.CF.A5U8	11.0174	11.6347	10.4717	11.2228	8.37676	11.9901	11.0413	10.5299	BLCA
TCGA.CF.A5UA	11.589	13.3785	12.0763	11.744	8.85092	12.0559	12.3479	10.8836	BLCA
TCGA.CF.A7I0	11.3297	11.1244	11.5052	9.76635	7.48295	10.6472	11.3198	9.29885	BLCA
TCGA.CF.A8HX	10.5251	11.1279	10.1028	10.0691	6.80091	10.8686	10.5853	9.24622	BLCA
TCGA.CF.A8HY	11.5996	12.5982	12.1088	11.0735	7.99197	11.8829	12.1022	10.3161	BLCA
TCGA.CF.A9FF	11.1037	11.5081	10.9128	10.1674	8.32998	11.5532	11.1749	10.0168	BLCA
TCGA.CF.A9FH	11.1246	11.4115	10.5695	12.2131	10.1689	11.7324	11.0352	11.3714	BLCA
TCGA.CF.A9FL	11.3191	11.321	10.5127	10.3684	7.37914	10.7697	11.0509	9.50577	BLCA
TCGA.CU.A0YN	11.205	11.7053	11.5107	9.57908	8.22916	8.92354	11.4737	8.91059	BLCA
TCGA.CU.A0YO	10.9534	10.5996	10.6603	11.2672	10.606	11.349	10.7378	11.074	BLCA
TCGA.CU.A0YR	11.6249	11.7635	11.5665	10.4425	9.78584	10.6153	11.6517	10.2812	BLCA
TCGA.CU.A3KJ	11.1373	10.5084	10.5483	10.2941	8.83381	9.72489	10.7313	9.61758	BLCA
TCGA.CU.A3QU	10.509	11.46	10.5358	10.6566	7.65492	9.38733	10.835	9.23296	BLCA
TCGA.CU.A3YL	10.6202	11.0003	11.0236	10.6147	8.11035	10.8397	10.8814	9.85491	BLCA
TCGA.CU.A5W6	11.7148	11.1328	11.2265	10.226	7.89878	10.6487	11.358	9.59117	BLCA
TCGA.CU.A72E	11.7928	11.9978	10.9214	10.4343	8.21797	10.3285	11.5707	9.66024	BLCA
TCGA.DK.A1A3	11.8928	10.9035	11.0941	9.25834	8.63597	9.69454	11.2968	9.19628	BLCA
TCGA.DK.A1A5	10.132	10.7175	10.7742	12.0909	10.8159	11.9137	10.5412	11.6069	BLCA
TCGA.DK.A1A6	11.37	11.5326	10.9534	11.8755	10.7966	11.2519	11.2853	11.308	BLCA
TCGA.DK.A1A7	11.5902	11.2194	12.1173	9.82032	7.4125	11.1739	11.6423	9.46891	BLCA
TCGA.DK.A1AA	11.1739	11.1231	10.3286	10.8111	8.43979	10.582	10.8752	9.9443	BLCA
TCGA.DK.A1AB	11.3079	10.2905	11.2939	11.4888	11.0123	11.5063	10.9641	11.3358	BLCA
TCGA.DK.A1AC	11.1614	11.3433	11.9383	9.75921	8.78569	9.80227	11.481	9.44905	BLCA
TCGA.DK.A1AD	11.2626	10.6562	10.6121	10.3132	8.5679	9.94873	10.8436	9.60996	BLCA
TCGA.DK.A1AE	11.7994	11.3502	11.2868	11.4449	9.52906	10.4202	11.4788	10.4647	BLCA
TCGA.DK.A1AF	11.3227	10.795	10.6247	11.4557	9.9069	10.9369	10.9141	10.7665	BLCA
TCGA.DK.A1AG	11.1063	11.3382	10.4226	11.3264	8.94477	11.3607	10.9557	10.544	BLCA
TCGA.DK.A2HX	11.1742	10.7015	10.9132	9.61026	7.94454	9.40909	10.9296	8.98796	BLCA
TCGA.DK.A2I1	11.555	11.442	12.1393	10.6788	9.35186	11.4053	11.7121	10.4787	BLCA
TCGA.DK.A2I2	11.4547	11.7486	11.2764	11.4987	10.6399	10.8213	11.4932	10.9866	BLCA
TCGA.DK.A2I4	11.3726	10.8984	11.001	12.2084	11.5973	11.4168	11.0907	11.7408	BLCA
TCGA.DK.A2I6	12.1839	12.2466	11.734	10.4298	8.28973	9.55841	12.0549	9.42597	BLCA
TCGA.DK.A3IK	10.6341	10.9367	11.5065	10.4611	8.09387	10.8418	11.0258	9.79893	BLCA
TCGA.DK.A3IL	11.4628	11.0862	11.4041	9.96651	6.91863	11.2978	11.3177	9.39433	BLCA
TCGA.DK.A3IM	11.9872	11.2856	12.2554	10.1126	8.00028	9.04405	11.8428	9.05231	BLCA
TCGA.DK.A3IN	11.982	11.2585	11.4871	10.5644	9.76761	9.96723	11.5759	10.0997	BLCA
TCGA.DK.A3IQ	11.2288	10.6484	10.5797	9.99214	7.88812	10.0131	10.819	9.29777	BLCA
TCGA.DK.A3IS	10.6693	10.9578	10.9453	12.4593	11.1882	12.0645	10.8575	11.904	BLCA
TCGA.DK.A3IT	11.9894	10.8777	10.89	10.4678	8.51315	10.0913	11.2524	9.69076	BLCA
TCGA.DK.A3IU	10.9408	11.2499	11.4009	12.297	11.6363	12.3203	11.1972	12.0845	BLCA
TCGA.DK.A3IV	10.6781	9.96045	10.9379	11.4505	10.1182	11.7566	10.5255	11.1084	BLCA
TCGA.DK.A3WW	11.8595	11.7722	11.9873	12.5123	12.2542	12.5181	11.873	12.4282	BLCA
TCGA.DK.A3WX	12.1035	11.1238	10.9453	11.5108	10.5275	9.83703	11.3909	10.6251	BLCA
TCGA.DK.A3WY	11.0397	11.1514	11.0541	11.9985	11.5009	11.6656	11.0817	11.7217	BLCA
TCGA.DK.A3X1	11.1684	10.8856	11.26	11.0818	8.34109	11.2165	11.1046	10.2131	BLCA
TCGA.DK.A3X2	12.2102	11.2404	11.4323	9.3788	6.20918	9.99302	11.6276	8.527	BLCA
TCGA.DK.A6AV	11.2079	11.1543	11.2925	9.80295	8.23847	12.2915	11.2182	10.111	BLCA
TCGA.DK.A6AW	11.3719	11.5861	12.01	10.7974	7.73345	11.0444	11.656	9.8584	BLCA
TCGA.DK.A6B0	11.1625	11.3167	11.4706	11.429	8.82815	12.265	11.3166	10.8407	BLCA
TCGA.DK.A6B1	11.2502	11.4422	11.3351	10.9285	7.31769	10.3646	11.3425	9.53694	BLCA
TCGA.DK.A6B5	11.0986	10.6522	10.5502	11.8486	10.2448	11.0254	10.767	11.0396	BLCA
TCGA.DK.A6B6	11.6103	10.6184	10.9785	11.6712	10.9056	11.6575	11.0691	11.4114	BLCA
TCGA.DK.AA6L	10.9242	10.7863	11.3256	11.3773	10.4417	11.6451	11.012	11.1547	BLCA
TCGA.DK.AA6M	11.9003	11.8723	12.7918	11.7034	10.7869	11.1031	12.1881	11.1978	BLCA
TCGA.DK.AA6P	11.6134	10.4337	10.4536	9.76928	5.81297	9.22734	10.8336	8.26986	BLCA
TCGA.DK.AA6Q	11.7576	10.9013	11.7391	12.2272	12.1039	10.9777	11.466	11.7696	BLCA
TCGA.DK.AA6R	12.0695	11.1649	12.0665	10.7612	9.78367	10.3639	11.767	10.3029	BLCA
TCGA.DK.AA6S	11.1269	10.5489	11.7253	10.9854	10.6821	11.0554	11.1337	10.9076	BLCA
TCGA.DK.AA6T	11.0189	11.5172	11.783	12.3127	11.9767	11.5842	11.4397	11.9579	BLCA
TCGA.DK.AA6U	11.0592	10.8546	11.1059	10.6703	8.23802	10.4912	11.0066	9.79986	BLCA
TCGA.DK.AA6W	11.6392	11.9521	10.98	8.73838	7.54146	8.94248	11.5237	8.40744	BLCA
TCGA.DK.AA6X	11.1831	10.4509	10.5876	11.7845	10.4509	10.6252	10.7406	10.9536	BLCA
TCGA.DK.AA71	11.7679	11.7238	11.8282	11.6393	9.58044	11.7068	11.7733	10.9755	BLCA
TCGA.DK.AA74	12.3386	11.9885	12.3583	12.8709	12.9551	12.7257	12.2285	12.8506	BLCA
TCGA.DK.AA75	11.9278	12.4203	12.2624	9.25944	6.57083	11.1253	12.2035	8.9852	BLCA
TCGA.DK.AA76	11.47	10.4008	10.735	9.52301	5.77404	8.71326	10.8686	8.00344	BLCA
TCGA.DK.AA77	11.4597	11.228	10.7308	11.9896	11.0845	11.5172	11.1395	11.5305	BLCA
TCGA.E5.A2PC	11.9208	11.2385	11.1043	12.9207	12.1446	12.0673	11.4212	12.3775	BLCA
TCGA.E5.A4TZ	10.5975	10.9103	11.0554	10.2143	7.98028	9.72858	10.8544	9.30772	BLCA
TCGA.E5.A4U1	10.9588	10.8738	11.4216	10.9675	7.76996	12.3556	11.0848	10.3643	BLCA
TCGA.E7.A3X6	11.7253	11.5778	10.491	12.3489	11.6612	11.4245	11.2647	11.8115	BLCA
TCGA.E7.A3Y1	11.3866	11.6077	11.5277	10.7624	7.78927	11.9848	11.5073	10.1788	BLCA
TCGA.E7.A4IJ	11.1956	10.8667	11.1324	12.0934	10.0635	11.6918	11.0649	11.2829	BLCA
TCGA.E7.A4XJ	11.2835	11.0887	11.2463	10.0956	6.56562	10.5895	11.2061	9.08357	BLCA
TCGA.E7.A519	11.0544	12.2405	12.656	13.0665	11.7238	14.3573	11.9836	13.0492	BLCA
TCGA.E7.A541	10.944	10.5691	11.0875	12.091	11.2194	11.3947	10.8669	11.5684	BLCA
TCGA.E7.A5KE	11.053	10.7856	10.4824	8.65049	5.46068	9.22615	10.7737	7.77911	BLCA
TCGA.E7.A5KF	10.7809	10.5281	9.69751	11.5499	8.37836	11.6727	10.3355	10.5336	BLCA
TCGA.E7.A677	10.764	10.0346	10.8284	10.7876	9.17095	10.3836	10.5423	10.114	BLCA
TCGA.E7.A678	11.312	11.3112	11.4418	11.6582	9.07108	12.1849	11.355	10.9714	BLCA
TCGA.E7.A6MD	10.789	10.8594	10.6019	10.6823	9.27635	11.1567	10.7501	10.3718	BLCA
TCGA.E7.A6ME	12.9025	10.7127	11.3421	11.6742	10.6365	11.402	11.6524	11.2376	BLCA
TCGA.E7.A6MF	10.2508	9.796	10.4769	10.2345	7.97673	10.2753	10.1745	9.49552	BLCA
TCGA.E7.A7DU	10.8759	10.8164	10.8325	11.1742	8.46058	11.8227	10.8416	10.4858	BLCA
TCGA.E7.A7DV	11.7155	11.6291	11.5404	11.6433	10.9843	11.9995	11.6283	11.5424	BLCA
TCGA.E7.A7PW	10.9876	11.0712	11.3334	10.9572	8.70773	12.7246	11.1307	10.7965	BLCA
TCGA.E7.A7XN	11.6608	11.297	11.6513	13.175	12.918	12.7555	11.5364	12.9495	BLCA
TCGA.E7.A85H	12.8968	11.0151	11.8315	10.8393	9.07092	10.0408	11.9144	9.98367	BLCA
TCGA.E7.A8O7	11.1089	10.6816	11.039	11.1791	9.29293	11.0125	10.9431	10.4948	BLCA
TCGA.E7.A8O8	10.3665	11.6372	11.6844	11.0585	8.58554	11.421	11.2294	10.355	BLCA
TCGA.E7.A97P	11.6511	11.4497	11.7822	13.0897	11.9462	12.6464	11.6277	12.5608	BLCA
TCGA.E7.A97Q	11.2637	10.4392	10.4137	10.6187	9.62738	11.1568	10.7055	10.4677	BLCA
TCGA.FD.A3B3	12.0493	11.373	11.6761	12.0495	11.5496	11.7228	11.6995	11.774	BLCA
TCGA.FD.A3B4	11.1461	10.7654	11.5958	11.9224	11.9698	11.2301	11.1691	11.7074	BLCA
TCGA.FD.A3B5	11.0089	10.8563	10.5844	10.3843	8.64108	9.1207	10.8165	9.38202	BLCA
TCGA.FD.A3B6	11.831	11.7265	11.6095	11.5462	11.7472	11.5371	11.7223	11.6102	BLCA
TCGA.FD.A3B7	11.8375	11.2681	11.2861	11.6597	11.6704	10.7191	11.4639	11.3498	BLCA
TCGA.FD.A3B8	10.9422	11.3159	10.9331	11.7647	11.7971	11.1866	11.0637	11.5828	BLCA
TCGA.FD.A3N5	11.607	11.0768	11.3013	11.5019	10.6411	9.71769	11.3283	10.6202	BLCA
TCGA.FD.A3N6	11.4755	11.3469	11.4043	11.9417	11.507	10.8583	11.4089	11.4356	BLCA
TCGA.FD.A3NA	11.3424	10.7689	11.1357	11.107	10.0481	11.0652	11.0823	10.7401	BLCA
TCGA.FD.A3SJ	11.4397	11.0298	11.5465	9.77215	7.51093	10.4484	11.3387	9.24383	BLCA
TCGA.FD.A3SL	11.0865	11.1295	11.2905	10.1616	8.73063	10.6438	11.1688	9.84534	BLCA
TCGA.FD.A3SM	11.3617	11.3827	10.3886	10.4501	7.45688	9.53971	11.0443	9.1489	BLCA
TCGA.FD.A3SN	11.9939	11.3879	11.9565	11.011	9.75888	11.3898	11.7795	10.7199	BLCA
TCGA.FD.A3SO	11.6812	10.8183	11.3317	11.1562	9.95764	9.94605	11.277	10.3533	BLCA
TCGA.FD.A3SP	10.7676	11.3527	11.127	11.4372	10.8148	10.9774	11.0824	11.0765	BLCA
TCGA.FD.A3SQ	11.241	10.4549	9.80208	10.8279	9.08567	10.3852	10.4993	10.0996	BLCA
TCGA.FD.A3SR	10.5761	10.8955	10.47	11.6982	9.74786	10.4393	10.6472	10.6284	BLCA
TCGA.FD.A3SS	11.1696	11.4565	11.5611	10.2981	8.17822	9.55761	11.3957	9.34466	BLCA
TCGA.FD.A43N	11.3533	11.1991	11.2332	9.43377	8.14414	9.97525	11.2619	9.18439	BLCA
TCGA.FD.A43P	11.1873	11.0734	11.2935	11.9417	11.7188	11.013	11.1847	11.5578	BLCA
TCGA.FD.A43S	11.279	11.5732	11.5691	11.8363	10.4113	12.4219	11.4738	11.5565	BLCA
TCGA.FD.A43U	11.2485	11.5319	11.5792	11.3795	10.2568	11.7711	11.4532	11.1358	BLCA
TCGA.FD.A43X	11.0939	10.411	10.971	10.8627	8.15101	11.3851	10.8253	10.1329	BLCA
TCGA.FD.A43Y	11.7502	11.739	11.586	11.7978	10.9601	10.5906	11.6917	11.1162	BLCA
TCGA.FD.A5BR	11.1479	10.5829	11.1584	10.4598	9.01779	10.4944	10.9631	9.99066	BLCA
TCGA.FD.A5BS	11.3799	11.6618	11.3572	12.8242	12.5223	12.6357	11.4663	12.6607	BLCA
TCGA.FD.A5BT	12.1237	12.7732	12.7448	12.7262	12.7355	13.6675	12.5472	13.0431	BLCA
TCGA.FD.A5BU	11.9313	11.4752	11.0516	11.6309	10.2117	10.9189	11.4861	10.9205	BLCA
TCGA.FD.A5BV	11.4732	10.8709	11.7108	9.98146	8.02845	10.5636	11.3516	9.5245	BLCA
TCGA.FD.A5BX	12.5431	11.9573	11.8705	11.8213	10.578	12.1518	12.1236	11.517	BLCA
TCGA.FD.A5BY	11.6952	11.0985	11.9568	11.4851	10.2987	11.3164	11.5835	11.0334	BLCA
TCGA.FD.A5BZ	11.3368	11.2416	10.2477	9.78966	8.24925	9.56944	10.942	9.20278	BLCA
TCGA.FD.A5C0	10.9216	11.1333	10.6867	10.1743	7.40613	12.3521	10.9139	9.9775	BLCA
TCGA.FD.A5C1	12.766	12.0437	11.9933	13.3524	12.7947	12.8099	12.2677	12.9857	BLCA
TCGA.FD.A62N	11.1871	11.9024	12.329	12.1484	12.4452	12.4552	11.8062	12.3496	BLCA
TCGA.FD.A62O	11.1149	9.81583	10.2453	8.36631	6.03658	9.4072	10.392	7.93669	BLCA
TCGA.FD.A62P	11.8737	11.0802	11.0229	10.4586	9.33154	11.352	11.3256	10.3807	BLCA
TCGA.FD.A62S	11.7714	10.8679	11.1205	11.0119	10.4538	10.5518	11.2533	10.6725	BLCA
TCGA.FD.A6TA	10.6228	10.6443	10.755	11.3267	9.09282	11.1567	10.6741	10.5254	BLCA
TCGA.FD.A6TB	11.0956	10.8072	10.5646	11.1466	10.5208	10.7172	10.8225	10.7948	BLCA
TCGA.FD.A6TC	10.8881	11.1872	11.2088	10.7703	9.21899	12.1148	11.0947	10.7014	BLCA
TCGA.FD.A6TD	12.2177	11.4372	12.473	12.4166	12.008	11.3236	12.0426	11.9161	BLCA
TCGA.FD.A6TE	11.2479	11.2852	11.1506	11.9788	10.2905	10.5677	11.2279	10.9457	BLCA
TCGA.FD.A6TF	11.48	11.8358	11.7739	9.79359	8.46498	10.1033	11.6965	9.45394	BLCA
TCGA.FD.A6TG	11.0902	10.7475	10.625	9.71157	8.08921	10.6094	10.8209	9.47007	BLCA
TCGA.FD.A6TH	13.3946	11.7475	12.435	10.5508	9.54368	11.2484	12.5257	10.4476	BLCA
TCGA.FD.A6TI	11.263	11.016	10.8522	10.419	8.06481	10.5282	11.0437	9.67066	BLCA
TCGA.FD.A6TK	11.3994	11.2373	12.3579	11.9531	11.4029	11.9528	11.6649	11.7696	BLCA
TCGA.FJ.A3Z7	11.6398	11.0368	11.3643	9.80574	8.45482	10.2825	11.3469	9.51435	BLCA
TCGA.FJ.A3Z9	11.1826	10.8691	11.2793	9.20136	5.47678	10.8773	11.1103	8.51847	BLCA
TCGA.FJ.A3ZE	11.6981	10.2135	11.6425	9.74526	6.31305	9.01474	11.1847	8.35768	BLCA
TCGA.FJ.A3ZF	10.9698	11.2693	11.4137	9.14916	6.26361	8.87894	11.2176	8.09723	BLCA
TCGA.FJ.A871	12.4076	12.0354	12.545	11.3761	10.024	9.99254	12.3293	10.4642	BLCA
TCGA.FT.A3EE	11.3046	11.4868	10.3259	9.6196	7.17637	9.3242	11.0391	8.70672	BLCA
TCGA.FT.A61P	11.1964	11.5326	11.2121	13.0677	12.4391	12.0511	11.3137	12.5193	BLCA
TCGA.G2.A2EC	11.1346	10.0438	9.85565	10.8155	8.85917	10.1501	10.3447	9.94159	BLCA
TCGA.G2.A2EF	10.995	11.2653	11.974	11.4886	11.4235	10.5267	11.4114	11.1463	BLCA
TCGA.G2.A2EJ	11.6839	10.3548	12.5989	12.0075	11.336	11.0752	11.5459	11.4729	BLCA
TCGA.G2.A2EK	11.0966	10.9044	9.78827	9.93667	7.58558	9.96019	10.5964	9.16081	BLCA
TCGA.G2.A2EL	11.9319	10.7611	11.0684	10.6486	8.39085	8.29443	11.2538	9.11128	BLCA
TCGA.G2.A2EO	11.9944	11.7484	11.2078	10.2877	10.3073	11.2409	11.6502	10.6119	BLCA
TCGA.G2.A2ES	11.9349	11.3203	11.644	11.9924	10.6484	10.911	11.6331	11.1839	BLCA
TCGA.G2.A3IB	11.8977	12.0308	11.582	10.7799	9.39384	9.49485	11.8369	9.88952	BLCA
TCGA.G2.A3IE	11.2654	10.3964	10.9639	9.86729	7.45192	10.2892	10.8752	9.20282	BLCA
TCGA.G2.A3VY	11.0425	10.9381	10.3621	9.74316	6.41972	10.1599	10.7809	8.77426	BLCA
TCGA.G2.AA3B	11.4954	11.1429	11.4722	12.9691	11.4621	11.9322	11.3701	12.1211	BLCA
TCGA.G2.AA3C	12.5227	12.4917	12.3176	12.4628	11.6177	12.3768	12.444	12.1524	BLCA
TCGA.G2.AA3D	10.4475	10.7361	11.7911	11.106	8.79165	11.4579	10.9916	10.4519	BLCA
TCGA.G2.AA3F	12.1437	11.2412	10.7798	8.92571	6.31646	9.99336	11.3882	8.41184	BLCA
TCGA.GC.A3BM	11.0148	10.3905	10.4799	11.3466	9.721	10.6638	10.6284	10.5771	BLCA
TCGA.GC.A3I6	11.0613	10.8006	11.4734	12.5967	12.3761	11.3563	11.1117	12.1097	BLCA
TCGA.GC.A3OO	10.7341	10.8125	10.7875	10.8098	9.03018	10.1718	10.7781	10.0039	BLCA
TCGA.GC.A3RB	11.3316	11.7068	11.5051	10.5572	8.8822	10.3787	11.5145	9.93936	BLCA
TCGA.GC.A3RC	11.1861	11.1615	11.1895	11.7952	10.3079	9.83135	11.179	10.6448	BLCA
TCGA.GC.A3RD	11.5269	10.6675	10.727	10.1444	7.5378	10.2782	10.9738	9.32014	BLCA
TCGA.GC.A3WC	11.3925	11.0514	12.1094	12.4331	11.7681	11.8912	11.5178	12.0308	BLCA
TCGA.GC.A3YS	11.6977	11.8858	11.9475	11.6679	10.4948	10.1584	11.8437	10.7737	BLCA
TCGA.GC.A4ZW	11.5222	11.0403	10.8646	11.2505	9.59316	10.218	11.1423	10.3539	BLCA
TCGA.GC.A6I1	11.9245	12.0129	11.5767	12.4401	12.136	11.987	11.838	12.1877	BLCA
TCGA.GC.A6I3	12.1331	11.9068	12.2643	12.8281	11.9685	12.7881	12.1014	12.5282	BLCA
TCGA.GD.A2C5	11.205	11.1525	10.4647	10.6796	8.7444	11.0268	10.9407	10.1503	BLCA
TCGA.GD.A3OP	10.7131	10.2272	10.4049	10.222	8.1846	10.2168	10.4484	9.54115	BLCA
TCGA.GD.A3OQ	11.5396	10.8125	11.1225	10.8683	8.83545	10.5816	11.1582	10.0951	BLCA
TCGA.GD.A3OS	11.1245	10.2252	9.80326	10.5093	9.96827	9.71394	10.3843	10.0638	BLCA
TCGA.GD.A6C6	12.5937	12.5652	12.0947	12.251	10.3509	12.6541	12.4178	11.752	BLCA
TCGA.GD.A76B	11.0844	11.4452	12.0253	12.3287	12.35	12.4342	11.5183	12.371	BLCA
TCGA.GU.A42P	11.2854	10.9023	11.1428	9.20142	5.60926	9.41791	11.1102	8.0762	BLCA
TCGA.GU.A42Q	11.6244	10.8617	11.3406	10.9727	9.65911	10.114	11.2756	10.2486	BLCA
TCGA.GU.A42R	11.2364	11.6472	11.1748	10.0264	7.25609	9.45901	11.3528	8.91382	BLCA
TCGA.GU.A762	12.1267	11.483	12.2697	13.0876	13.1098	12.7753	11.9598	12.9909	BLCA
TCGA.GU.A763	12.0936	12.3626	11.2922	12.6168	9.79703	12.9351	11.9161	11.783	BLCA
TCGA.GU.A764	11.1906	11.4664	11.8937	11.441	10.143	11.0305	11.5169	10.8715	BLCA
TCGA.GU.A766	11.7141	12.0886	12.5592	13.2497	12.8955	12.698	12.1206	12.9477	BLCA
TCGA.GU.A767	11.4719	11.5665	11.6796	10.6024	7.75536	11.1862	11.5726	9.84798	BLCA
TCGA.GU.AATO	12.7111	11.798	11.4701	11.7086	10.1456	12.0037	11.9931	11.286	BLCA
TCGA.GU.AATP	11.1654	11.245	11.4023	11.8687	10.797	11.3972	11.2709	11.3543	BLCA
TCGA.GU.AATQ	12.0807	11.971	11.7592	11.2963	9.9305	10.6449	11.937	10.6239	BLCA
TCGA.GV.A3JV	11.1369	11.4236	10.763	10.3101	8.81239	10.07	11.1078	9.73086	BLCA
TCGA.GV.A3JW	11.6351	11.1077	11.4737	9.1175	6.02326	9.71371	11.4055	8.28482	BLCA
TCGA.GV.A3JX	11.3787	11.2529	11.2996	11.6729	10.7137	10.553	11.3104	10.9799	BLCA
TCGA.GV.A3JZ	11.1115	12.531	11.8703	8.72342	7.97121	9.70504	11.8376	8.79989	BLCA
TCGA.GV.A3QF	10.9546	10.805	11.366	9.57149	6.43178	9.70438	11.0419	8.56922	BLCA
TCGA.GV.A3QG	11.0737	11.1219	11.2267	11.1402	10.3957	10.8053	11.1408	10.7804	BLCA
TCGA.GV.A3QH	11.1479	10.7106	10.8378	10.9779	8.58168	10.0039	10.8988	9.85451	BLCA
TCGA.GV.A3QI	11.8147	10.7331	11.3166	10.3857	8.06611	8.57433	11.2881	9.00872	BLCA
TCGA.GV.A3QK	11.1042	10.9441	10.9298	11.9698	10.4749	11.7753	10.9927	11.4067	BLCA
TCGA.GV.A40E	11.0473	11.0634	11.6542	11.5591	11.1732	10.5548	11.255	11.0957	BLCA
TCGA.GV.A40G	11.3263	11.3318	11.111	9.68332	6.35882	9.88482	11.2564	8.64232	BLCA
TCGA.GV.A6ZA	11.3282	11.6448	11.4951	12.6611	11.6274	11.8435	11.4894	12.044	BLCA
TCGA.H4.A2HO	11.1337	11.2301	11.4496	10.4121	7.84291	11.3307	11.2711	9.86189	BLCA
TCGA.H4.A2HQ	11.105	10.3937	11.6789	10.8968	9.60027	10.3439	11.0592	10.2803	BLCA
TCGA.HQ.A2OE	11.0774	10.2784	10.2195	8.12596	6.60819	7.88078	10.5251	7.53831	BLCA
TCGA.HQ.A5ND	11.5877	10.9874	11.2193	11.9078	11.3179	11.5538	11.2648	11.5932	BLCA
TCGA.HQ.A5NE	11.1218	10.8788	11.4188	11.4216	10.1369	10.9011	11.1398	10.8198	BLCA
TCGA.K4.A3WS	11.198	10.7958	10.8397	11.5371	10.4183	11.2068	10.9445	11.0541	BLCA
TCGA.K4.A3WU	10.5604	11.0313	10.704	10.1158	8.64334	10.3545	10.7652	9.70454	BLCA
TCGA.K4.A3WV	11.3212	11.7934	10.6071	9.49906	7.16133	8.83648	11.2406	8.49896	BLCA
TCGA.K4.A4AB	11.1434	11.1619	10.5149	10.9755	9.66127	11.4231	10.94	10.6866	BLCA
TCGA.K4.A4AC	12.2905	11.1761	11.8437	11.8479	10.8005	10.5417	11.7701	11.0634	BLCA
TCGA.K4.A54R	11.9074	11.7605	11.6571	12.0453	10.8926	11.8371	11.775	11.5917	BLCA
TCGA.K4.A5RH	13.062	11.3899	11.8135	12.333	12.9013	11.4417	12.0885	12.2254	BLCA
TCGA.K4.A5RI	12.0708	11.5724	11.4429	10.9936	8.97687	10.6916	11.6954	10.2207	BLCA
TCGA.K4.A5RJ	11.8984	10.9132	11.8493	12.7057	12.4644	11.8295	11.5537	12.3332	BLCA
TCGA.K4.A6FZ	11.2769	11.3699	11.1794	11.6569	10.8343	11.2313	11.2754	11.2408	BLCA
TCGA.K4.A6MB	10.7714	10.7209	11.2191	10.1248	7.26667	10.5545	10.9038	9.31533	BLCA
TCGA.K4.A83P	11.363	10.8012	11.0039	10.5532	9.86039	10.5754	11.056	10.3297	BLCA
TCGA.K4.AAQO	10.9489	10.7549	10.8216	10.3609	8.92905	10.7902	10.8418	10.0267	BLCA
TCGA.KQ.A41N	12.0157	10.8464	11.7846	9.94853	6.52122	11.1101	11.5489	9.19328	BLCA
TCGA.KQ.A41O	11.0641	10.9309	10.732	9.95012	6.87583	9.37594	10.909	8.73396	BLCA
TCGA.KQ.A41P	12.17	11.2798	11.0827	10.1555	8.60376	10.547	11.5108	9.76874	BLCA
TCGA.KQ.A41Q	9.97041	10.5671	10.5598	9.81832	7.97546	10.0923	10.3657	9.29535	BLCA
TCGA.KQ.A41R	10.8664	11.4212	12.1145	9.97737	7.69719	10.9823	11.4674	9.55229	BLCA
TCGA.KQ.A41S	11.4074	10.3121	10.7475	10.4218	8.25292	9.68092	10.8223	9.45187	BLCA
TCGA.LC.A66R	11.5523	11.847	11.851	12.3096	11.6144	11.2385	11.7501	11.7208	BLCA
TCGA.LT.A5Z6	12.4224	10.5404	10.7842	9.21995	8.25217	9.57372	11.249	9.01528	BLCA
TCGA.LT.A8JT	10.888	10.8721	10.2362	10.9952	8.29879	10.7121	10.6655	10.002	BLCA
TCGA.MV.A51V	11.1031	11.4486	11.4332	9.16073	7.25651	9.67004	11.3283	8.69576	BLCA
TCGA.PQ.A6FI	11.534	11.5036	12.101	12.4185	12.33	10.8364	11.7128	11.8616	BLCA
TCGA.PQ.A6FN	13.0252	11.873	12.0999	10.9363	9.21474	10.8313	12.3327	10.3274	BLCA
TCGA.R3.A69X	10.7884	10.6551	10.3263	10.5495	9.47062	10.2935	10.5899	10.1045	BLCA
TCGA.S5.A6DX	12.0893	12.4034	12.2881	11.275	11.1882	12.8692	12.2603	11.7774	BLCA
TCGA.S5.AA26	10.7788	11.15	10.533	10.0508	6.90433	10.5113	10.8206	9.15549	BLCA
TCGA.SY.A9G0	10.9274	10.5498	10.3005	9.64899	7.85496	9.54949	10.5926	9.01781	BLCA
TCGA.SY.A9G5	11.3453	11.016	11.5712	12.1664	11.9627	12.9499	11.3108	12.3596	BLCA
TCGA.UY.A78K	12.1744	10.9335	12.014	11.2378	10.159	11.5063	11.7073	10.9677	BLCA
TCGA.UY.A78L	11.813	11.7185	12.0016	9.87842	7.85073	10.0135	11.8444	9.24754	BLCA
TCGA.UY.A78M	11.8601	11.0775	11.8624	9.30762	6.89665	11.0483	11.6	9.08419	BLCA
TCGA.UY.A78N	11.4792	11.8698	11.7442	9.72705	7.68796	9.87948	11.6977	9.09816	BLCA
TCGA.UY.A78O	11.4669	11.0509	11.4598	9.12137	8.44574	10.1378	11.3258	9.23498	BLCA
TCGA.UY.A78P	12.1451	11.287	12.446	13.076	12.6666	12.1804	11.9593	12.641	BLCA
TCGA.UY.A8OB	11.8996	11.6139	12.7527	13.0901	12.8481	12.2673	12.0887	12.7352	BLCA
TCGA.UY.A8OC	11.4221	11.2979	11.7972	9.96395	8.69454	9.96886	11.5057	9.54245	BLCA
TCGA.UY.A8OD	11.9015	10.8508	11.1975	10.0997	8.73278	11.1864	11.3166	10.0063	BLCA
TCGA.UY.A9PA	11.0606	10.9701	11.2285	12.2161	11.6474	11.6732	11.0864	11.8456	BLCA
TCGA.UY.A9PB	11.2717	11.7526	11.6723	12.579	12.3616	11.8867	11.5655	12.2758	BLCA
TCGA.UY.A9PD	11.0486	11.5802	11.4728	10.8225	9.17307	11.083	11.3672	10.3595	BLCA
TCGA.UY.A9PE	11.2235	11.3911	11.9498	10.4782	8.21576	10.8786	11.5215	9.85752	BLCA
TCGA.UY.A9PF	11.8576	10.749	10.7658	9.80662	8.44783	10.1868	11.1242	9.48042	BLCA
TCGA.UY.A9PH	10.7426	11.0384	11.7229	12.8529	12.6513	13.3733	11.168	12.9592	BLCA
TCGA.XF.A8HB	11.5047	10.5702	11.5441	10.6914	8.67475	10.5038	11.2064	9.95667	BLCA
TCGA.XF.A8HC	11.6845	11.1876	11.5129	9.73498	6.56356	8.75162	11.4617	8.35005	BLCA
TCGA.XF.A8HD	11.564	11.1257	12.3217	13.2154	12.9461	12.5164	11.6705	12.8926	BLCA
TCGA.XF.A8HE	11.4982	10.5699	11.3588	11.9905	10.9698	10.878	11.1423	11.2794	BLCA
TCGA.XF.A8HF	11.9959	11.7437	11.7193	10.8284	8.34628	11.2816	11.8196	10.1521	BLCA
TCGA.XF.A8HG	10.8585	9.84686	9.92381	5.45611	4.27688	10.287	10.2097	6.67332	BLCA
TCGA.XF.A8HH	10.5556	10.3375	11.3755	9.48863	7.68112	10.5183	10.7562	9.22936	BLCA
TCGA.XF.A8HI	10.8192	10.7052	10.0181	10.9089	8.22143	10.6963	10.5141	9.9422	BLCA
TCGA.XF.A9SH	11.219	10.8563	11.0149	9.71268	6.6357	10.9771	11.0301	9.10848	BLCA
TCGA.XF.A9SI	11.1608	10.751	10.9714	12.1172	11.4979	11.1684	10.961	11.5945	BLCA
TCGA.XF.A9SJ	11.7995	11.7204	12.0329	12.0796	11.6396	11.7571	11.851	11.8254	BLCA
TCGA.XF.A9SK	11.0797	10.2325	10.907	11.3365	10.0349	11.2764	10.7397	10.8826	BLCA
TCGA.XF.A9SL	11.4225	11.2344	11.1135	10.6814	9.57119	10.4824	11.2568	10.245	BLCA
TCGA.XF.A9SM	11.5645	11.8038	12.0672	12.3669	11.98	11.958	11.8118	12.1016	BLCA
TCGA.XF.A9SP	11.7339	11.5743	11.4897	10.218	9.08195	10.2604	11.5993	9.85344	BLCA
TCGA.XF.A9ST	12.0272	12.408	12.8027	7.23629	5.60818	8.44878	12.4127	7.09775	BLCA
TCGA.XF.A9SU	11.9928	11.754	11.8723	10.2498	8.75293	11.1253	11.873	10.0427	BLCA
TCGA.XF.A9SV	11.0477	10.59	11.123	9.29412	6.4182	9.77576	10.9202	8.49603	BLCA
TCGA.XF.A9SW	11.4397	11.4212	11.446	10.7891	9.42282	10.7045	11.4357	10.3055	BLCA
TCGA.XF.A9SX	11.6212	11.3889	12.162	12.2947	11.8815	11.6108	11.724	11.929	BLCA
TCGA.XF.A9SY	11.7409	11.2285	11.3918	11.9612	12.3221	11.1815	11.4537	11.8216	BLCA
TCGA.XF.A9SZ	11.5119	11.2904	11.8981	11.1066	8.56193	11.2819	11.5668	10.3168	BLCA
TCGA.XF.A9T0	11.1632	11.6421	11.1859	8.61888	7.98219	10.2769	11.3304	8.95932	BLCA
TCGA.XF.A9T2	11.3015	10.9026	11.8774	10.207	8.55504	9.35765	11.3605	9.37322	BLCA
TCGA.XF.A9T3	11.8545	11.0359	11.7131	12.2729	11.9968	11.5578	11.5345	11.9425	BLCA
TCGA.XF.A9T4	11.4946	11.1821	11.4701	11.6311	11.4781	11.0477	11.3823	11.3857	BLCA
TCGA.XF.A9T5	11.771	12.139	12.208	13.7496	13.5499	12.7396	12.0393	13.3464	BLCA
TCGA.XF.A9T6	12.1894	12.239	13.2514	12.0354	10.7821	11.0555	12.5599	11.291	BLCA
TCGA.XF.A9T8	11.4675	11.357	11.6464	12.2032	11.7115	11.8458	11.4903	11.9201	BLCA
TCGA.XF.AAME	11.452	10.8341	10.8744	11.0659	9.95551	10.3493	11.0535	10.4569	BLCA
TCGA.XF.AAMG	11.2076	11.5923	11.9856	8.91525	7.58093	9.23307	11.5951	8.57642	BLCA
TCGA.XF.AAMH	12.1769	12.5914	12.6035	8.9087	7.35453	9.90641	12.4573	8.72321	BLCA
TCGA.XF.AAMJ	11.1339	10.602	10.9291	10.8732	9.2423	10.8199	10.8883	10.3118	BLCA
TCGA.XF.AAML	11.3392	11.6708	11.791	12.1558	10.9414	10.7153	11.6004	11.2708	BLCA
TCGA.XF.AAMQ	11.5147	12.0357	10.7335	11.71	10.8659	11.3407	11.428	11.3055	BLCA
TCGA.XF.AAMR	10.8511	10.4898	10.3392	10.6225	8.66102	10.0415	10.56	9.77504	BLCA
TCGA.XF.AAMT	11.7956	10.8537	11.5485	11.201	10.428	10.4067	11.3993	10.6785	BLCA
TCGA.XF.AAMW	11.5676	10.5969	11.6016	10.9645	10.3082	10.4517	11.2554	10.5748	BLCA
TCGA.XF.AAMX	11.6488	10.7816	11.2538	8.42344	6.58854	10.542	11.2281	8.518	BLCA
TCGA.XF.AAMY	10.5842	10.7977	11.4954	10.0328	6.996	11.4909	10.9591	9.50657	BLCA
TCGA.XF.AAMZ	11.6884	11.1397	11.3262	9.6726	7.62773	10.5836	11.3848	9.29463	BLCA
TCGA.XF.AAN0	10.4776	10.5177	11.1445	10.941	9.77367	11.1905	10.7133	10.635	BLCA
TCGA.XF.AAN1	11.4848	10.7434	10.7552	11.5382	9.26181	11.5045	10.9945	10.7682	BLCA
TCGA.XF.AAN2	11.3027	11.6026	11.9348	12.2406	11.5893	11.4856	11.6133	11.7719	BLCA
TCGA.XF.AAN3	10.8977	10.2698	11.1579	10.9137	9.74093	10.6425	10.7751	10.4324	BLCA
TCGA.XF.AAN4	11.1301	11.0388	11.0818	11.0349	10.4176	10.6552	11.0836	10.7026	BLCA
TCGA.XF.AAN5	11.3405	11.0603	12.2264	11.7043	11.1555	11.4852	11.5424	11.4483	BLCA
TCGA.XF.AAN7	11.2247	11.1141	11.0901	10.6016	8.79423	9.04338	11.143	9.47974	BLCA
TCGA.XF.AAN8	11.4844	10.9057	11.2484	10.8362	10.0854	10.6628	11.2128	10.5281	BLCA
TCGA.YC.A89H	11.5535	11.6814	11.3949	8.09309	7.85419	9.92822	11.5433	8.62517	BLCA
TCGA.YC.A8S6	11.396	11.1023	11.25	10.2032	9.06832	10.4506	11.2494	9.90736	BLCA
TCGA.YC.A9TC	12.2046	11.6803	11.7631	11.9182	10.1039	10.5218	11.8827	10.848	BLCA
TCGA.YF.AA3L	11.2181	11.4836	11.6323	10.9957	7.78057	10.7385	11.4447	9.83827	BLCA
TCGA.YF.AA3M	11.2618	11.3184	11.6561	11.5578	9.66528	10.9413	11.4121	10.7215	BLCA
TCGA.ZF.A9R0	10.8816	10.588	10.9907	11.0437	9.73172	12.0663	10.8201	10.9472	BLCA
TCGA.ZF.A9R1	11.3867	10.5226	10.3172	9.91519	7.23727	10.238	10.7422	9.13014	BLCA
TCGA.ZF.A9R2	11.223	11.2447	10.3051	10.8113	6.47973	9.02995	10.9243	8.77366	BLCA
TCGA.ZF.A9R3	11.1633	10.4599	10.0173	11.1177	8.80664	10.6081	10.5468	10.1775	BLCA
TCGA.ZF.A9R4	11.3554	11.8331	11.7664	11.6208	10.7699	10.5727	11.6516	10.9878	BLCA
TCGA.ZF.A9R5	11.1231	10.9705	11.0136	11.5354	8.82653	11.1512	11.0357	10.5044	BLCA
TCGA.ZF.A9R7	9.361	9.93843	10.6834	12.5804	12.2606	13.4846	9.99429	12.7752	BLCA
TCGA.ZF.A9R9	11.1496	10.3236	11.006	9.8947	8.57504	10.7279	10.8264	9.73255	BLCA
TCGA.ZF.A9RC	11.3549	11.3943	11.0309	9.1945	6.84799	10.9432	11.26	8.99524	BLCA
TCGA.ZF.A9RD	12.3404	12.0949	12.4825	12.3525	12.1189	12.1907	12.3059	12.2207	BLCA
TCGA.ZF.A9RE	11.2192	10.2985	10.6596	10.2683	8.23846	8.60308	10.7258	9.03661	BLCA
TCGA.ZF.A9RF	11.8508	11.5911	11.9723	11.9074	11.4899	11.089	11.8047	11.4955	BLCA
TCGA.ZF.A9RL	11.1185	10.0769	10.7695	10.4494	6.88091	9.8849	10.655	9.07174	BLCA
TCGA.ZF.A9RM	10.7231	9.8593	11.2028	10.2855	8.17403	10.1678	10.595	9.54246	BLCA
TCGA.ZF.A9RN	11.8117	11.5662	11.8449	11.0404	10.665	9.99396	11.7409	10.5665	BLCA
TCGA.ZF.AA4N	11.6644	11.2052	11.5339	10.8359	10.214	9.65892	11.4678	10.2363	BLCA
TCGA.ZF.AA4R	11.5014	11.2261	11.1131	11.0751	9.41161	9.93072	11.2802	10.1392	BLCA
TCGA.ZF.AA4T	11.4491	10.5693	11.3332	10.8687	9.0463	9.80194	11.1172	9.90564	BLCA
TCGA.ZF.AA4U	11.7386	11.7864	10.8704	11.6718	9.50653	10.9015	11.4652	10.6932	BLCA
TCGA.ZF.AA4V	12.0042	11.7588	12.4587	11.1474	9.84896	11.2848	12.0739	10.7604	BLCA
TCGA.ZF.AA4W	12.2358	11.4354	13.1161	11.5904	10.3214	11.7566	12.2624	11.2228	BLCA
TCGA.ZF.AA4X	11.3	11.269	10.9751	10.2882	8.48856	10.0773	11.1814	9.61801	BLCA
TCGA.ZF.AA51	11.2815	10.9313	10.9045	10.8803	9.34893	10.6554	11.0391	10.2949	BLCA
TCGA.ZF.AA52	11.051	11.6754	11.2984	11.2396	9.78662	11.2098	11.3416	10.7453	BLCA
TCGA.ZF.AA53	12.2866	11.3551	12.1638	11.6323	10.9739	11.069	11.9352	11.2251	BLCA
TCGA.ZF.AA54	11.8344	11.2871	11.1973	11.7635	11.308	11.1883	11.4396	11.4199	BLCA
TCGA.ZF.AA56	11.2774	10.9877	11.3333	11.8216	10.7445	10.6617	11.1995	11.0759	BLCA
TCGA.ZF.AA58	11.2285	11.4878	11.6708	12.6121	13.0975	11.7782	11.4624	12.496	BLCA
TCGA.ZF.AA5H	11.3048	11.5473	11.881	12.1261	11.8929	12.0131	11.5777	12.0107	BLCA
TCGA.ZF.AA5N	12.2128	11.4612	11.7335	9.4845	9.02242	10.9051	11.8025	9.80399	BLCA
TCGA.ZF.AA5P	11.591	11.3267	10.6981	11.5915	9.52436	10.806	11.2053	10.6406	BLCA
TCGA.CS.4938	11.4227	11.1569	10.9407	9.50713	7.96217	9.33973	11.1735	8.93634	LGG
TCGA.CS.4941	9.98747	10.5307	10.6204	10.8812	9.64913	9.89743	10.3795	10.1426	LGG
TCGA.CS.4942	11.3059	10.8928	10.8545	10.7037	9.56095	9.72094	11.0178	9.9952	LGG
TCGA.CS.4943	11.2988	11.0704	11.3365	8.37631	6.94577	8.38618	11.2352	7.90275	LGG
TCGA.CS.4944	11.6907	11.3042	11.2478	10.1066	9.0181	9.56227	11.4142	9.56231	LGG
TCGA.CS.5390	10.9829	10.3801	11.1893	8.59052	6.88962	8.44393	10.8507	7.97469	LGG
TCGA.CS.5393	10.7189	10.475	10.9362	8.14479	6.98276	8.996	10.71	8.04118	LGG
TCGA.CS.5394	10.8276	10.5541	10.7891	8.39617	7.29067	7.76683	10.7236	7.81789	LGG
TCGA.CS.5395	11.0123	10.3218	10.6403	9.02162	8.39585	8.50721	10.6581	8.64156	LGG
TCGA.CS.5396	10.9153	10.5039	10.8262	10.0343	9.16734	8.17828	10.7485	9.12664	LGG
TCGA.CS.5397	10.7723	10.5975	10.9754	8.71662	7.74624	8.97639	10.7817	8.47975	LGG
TCGA.CS.6186	10.8367	10.3436	10.5976	9.64655	8.47843	9.00754	10.5926	9.04417	LGG
TCGA.CS.6188	9.92115	10.4293	10.2744	9.8058	8.38878	8.83166	10.2083	9.00875	LGG
TCGA.CS.6290	11.1218	10.8271	11.0214	10.7847	9.48671	10.0424	10.9901	10.1046	LGG
TCGA.CS.6665	11.0672	10.6756	11.0769	9.96747	8.70694	9.70169	10.9399	9.4587	LGG
TCGA.CS.6666	11.3949	10.7402	10.6207	9.1666	7.78275	8.61267	10.9186	8.52067	LGG
TCGA.CS.6667	11.1443	10.7657	11.0982	9.20889	7.2577	8.84083	11.0028	8.43581	LGG
TCGA.CS.6668	10.8997	10.4377	10.8461	8.82222	7.24794	7.75544	10.7278	7.94187	LGG
TCGA.CS.6669	11.2021	10.6402	11.062	7.377	5.74952	9.12444	10.9681	7.41698	LGG
TCGA.CS.6670	11.1902	10.8299	11.1271	8.96921	7.79422	8.55477	11.0491	8.4394	LGG
TCGA.DB.5270	10.9327	10.5535	10.8946	9.42914	8.03808	9.25009	10.7936	8.90577	LGG
TCGA.DB.5273	11.497	10.9515	11.2258	10.1728	8.92321	9.25412	11.2248	9.45006	LGG
TCGA.DB.5274	12.4094	12.2875	12.7761	11.7417	10.241	10.8577	12.491	10.9468	LGG
TCGA.DB.5275	10.9375	10.8749	11.2219	9.33429	7.72302	9.09152	11.0114	8.71627	LGG
TCGA.DB.5276	10.8702	10.3715	10.6275	9.96629	8.56884	9.29015	10.623	9.2751	LGG
TCGA.DB.5277	11.4704	11.2044	11.0375	8.57681	7.48347	8.00888	11.2374	8.02305	LGG
TCGA.DB.5278	11.0466	10.6356	10.9162	8.77877	7.57019	8.61852	10.8661	8.32249	LGG
TCGA.DB.5279	10.8321	10.876	10.7546	9.30828	8.1905	8.13114	10.8209	8.54331	LGG
TCGA.DB.5280	10.7722	10.4404	10.5176	8.94844	7.52217	8.65639	10.5767	8.37567	LGG
TCGA.DB.5281	10.8394	10.3993	10.8029	8.71802	6.98299	8.33538	10.6806	8.01213	LGG
TCGA.DB.A4X9	10.8281	10.5061	10.75	9.72285	7.81576	8.89549	10.6947	8.81137	LGG
TCGA.DB.A4XA	11.4645	10.9047	11.3483	9.59113	7.72747	9.24494	11.2392	8.85451	LGG
TCGA.DB.A4XB	10.5478	10.3256	10.7729	8.20688	7.03456	8.59029	10.5488	7.94391	LGG
TCGA.DB.A4XC	10.3671	10.3879	10.6696	9.25522	7.53472	8.81872	10.4749	8.53622	LGG
TCGA.DB.A4XD	10.6278	10.3414	10.8272	7.96604	6.73013	8.29945	10.5988	7.66521	LGG
TCGA.DB.A4XE	10.9073	10.5563	11.2256	8.54595	7.40742	8.60476	10.8964	8.18604	LGG
TCGA.DB.A4XF	10.5114	10.2985	10.4914	9.92031	8.64916	8.04369	10.4337	8.87105	LGG
TCGA.DB.A4XG	10.9769	10.5498	11.0002	8.86145	7.20723	8.39239	10.8423	8.15369	LGG
TCGA.DB.A4XH	11.0832	10.6995	10.9364	8.92203	7.49493	8.83926	10.9064	8.41874	LGG
TCGA.DB.A64L	10.9341	10.4966	10.7	10.0289	8.21242	8.64755	10.7102	8.96294	LGG
TCGA.DB.A64O	10.2066	10.7577	10.6961	9.38822	8.15594	9.65408	10.5535	9.06608	LGG
TCGA.DB.A64P	11.2084	10.7294	11.0695	9.90584	8.28674	8.5909	11.0024	8.92782	LGG
TCGA.DB.A64Q	10.8859	10.4804	10.9788	9.44879	7.64659	8.55603	10.7817	8.55047	LGG
TCGA.DB.A64R	10.7224	10.3918	10.8836	8.78755	7.35571	8.77484	10.6659	8.30603	LGG
TCGA.DB.A64S	10.9487	10.7721	10.9745	10.1406	8.68655	9.67268	10.8984	9.49994	LGG
TCGA.DB.A64U	10.9866	10.527	10.8904	8.84596	7.55897	8.87689	10.8013	8.42727	LGG
TCGA.DB.A64V	11.176	11.1392	11.3751	10.569	9.46766	9.86091	11.2301	9.96585	LGG
TCGA.DB.A64W	10.9627	10.6371	10.989	7.12457	5.65219	7.4627	10.8629	6.74649	LGG
TCGA.DB.A64X	11.5608	11.1846	11.4258	9.93284	8.14431	9.45853	11.3904	9.17856	LGG
TCGA.DB.A75K	11.0591	10.8707	11.228	11.4511	10.3224	10.1355	11.0526	10.6364	LGG
TCGA.DB.A75L	11.0001	10.7017	11.0076	9.05858	7.39374	8.87216	10.9031	8.44149	LGG
TCGA.DB.A75M	11.0348	10.7356	11.1141	9.2278	8.40989	9.6331	10.9615	9.09026	LGG
TCGA.DB.A75O	11.0662	11.3206	11.361	10.1769	8.65167	10.1042	11.2492	9.64427	LGG
TCGA.DB.A75P	11.1043	10.5336	10.6192	9.43861	8.56234	9.6939	10.7524	9.23162	LGG
TCGA.DH.5140	10.1187	10.8283	11.1211	9.12001	7.27237	8.80062	10.6894	8.39766	LGG
TCGA.DH.5141	11.3963	11.1351	11.3193	10.2991	8.65891	9.3555	11.2836	9.43782	LGG
TCGA.DH.5142	10.8786	11.0429	11.7095	10.0706	8.85599	9.83854	11.2103	9.58838	LGG
TCGA.DH.5143	11.102	11.1369	11.2463	9.4212	8.08584	9.29206	11.1617	8.93304	LGG
TCGA.DH.5144	11.0993	10.7011	11.3155	9.49048	8.25951	8.58764	11.0387	8.77921	LGG
TCGA.DH.A669	11.4434	11.559	11.2795	11.7458	10.813	9.10017	11.4273	10.553	LGG
TCGA.DH.A66B	11.1672	10.9424	11.0537	9.63234	8.14548	9.58608	11.0544	9.1213	LGG
TCGA.DH.A66D	10.9092	10.5767	10.7825	9.50214	8.19691	9.25218	10.7561	8.98374	LGG
TCGA.DH.A66F	11.1087	10.4844	10.9868	9.80725	8.01904	9.17705	10.86	9.00111	LGG
TCGA.DH.A66G	10.5199	10.2334	10.6443	9.20248	8.17701	8.78684	10.4659	8.72211	LGG
TCGA.DH.A7UR	11.5902	10.9911	11.4394	8.88557	7.45587	8.84897	11.3402	8.3968	LGG
TCGA.DH.A7US	11.0608	10.8002	11.0908	9.41062	8.51813	9.23141	10.9839	9.05339	LGG
TCGA.DH.A7UT	11.0136	10.7833	10.993	9.05032	8.27914	9.58097	10.93	8.97014	LGG
TCGA.DH.A7UU	10.8939	10.4583	10.9054	8.68542	7.38758	8.90535	10.7525	8.32612	LGG
TCGA.DH.A7UV	10.9156	10.5623	10.9441	8.85453	7.20302	9.00122	10.8073	8.35292	LGG
TCGA.DU.5847	9.81971	10.4643	10.8439	10.3989	9.38352	9.41805	10.3759	9.73348	LGG
TCGA.DU.5849	11.0252	10.6165	11.0256	9.28066	8.00144	9.06896	10.8891	8.78369	LGG
TCGA.DU.5851	11.0059	10.4914	10.8164	8.57068	7.50917	8.73048	10.7712	8.27011	LGG
TCGA.DU.5852	10.4838	10.9176	11.3245	9.97076	8.2723	9.49155	10.9087	9.24487	LGG
TCGA.DU.5853	10.7264	10.7846	10.8843	9.24863	7.81459	9.33547	10.7985	8.79957	LGG
TCGA.DU.5854	10.4684	10.3579	10.5149	10.0153	8.84075	9.29365	10.4471	9.38323	LGG
TCGA.DU.5855	10.9891	10.7226	10.9725	9.36455	8.62086	9.26071	10.8947	9.08204	LGG
TCGA.DU.5870	11.076	10.5652	10.9598	9.64945	8.17777	8.89816	10.867	8.90846	LGG
TCGA.DU.5871	10.9559	10.6663	10.9574	8.47537	7.04691	8.40875	10.8599	7.97701	LGG
TCGA.DU.5872	11.6277	10.758	10.9397	10.8479	9.02836	9.13193	11.1085	9.66941	LGG
TCGA.DU.5874	11.1315	10.7147	11.1728	8.96237	7.56717	8.64746	11.0063	8.39233	LGG
TCGA.DU.6392	11.1406	10.6747	10.837	9.74968	7.48483	8.84086	10.8841	8.69179	LGG
TCGA.DU.6393	10.8764	10.4842	11.3617	10.0898	8.9422	7.92533	10.9074	8.98577	LGG
TCGA.DU.6394	10.9245	10.7799	11.1432	10.4781	9.11277	9.15552	10.9492	9.58212	LGG
TCGA.DU.6395	11.1752	11.0269	11.0972	9.38649	8.4917	9.19415	11.0998	9.02411	LGG
TCGA.DU.6396	10.8676	10.298	10.945	10.5846	9.3117	9.52627	10.7035	9.80752	LGG
TCGA.DU.6397	11.2513	10.5679	10.4486	9.6191	8.37809	8.8583	10.756	8.95183	LGG
TCGA.DU.6399	10.9332	10.7445	11.0732	9.5319	8.68702	9.02596	10.917	9.08163	LGG
TCGA.DU.6400	11.2309	10.5546	11.1757	9.82769	8.37764	8.82624	10.9871	9.01052	LGG
TCGA.DU.6401	10.8463	10.4857	10.8218	9.1964	7.26214	8.24989	10.7179	8.23614	LGG
TCGA.DU.6402	10.0705	11.0752	11.1603	10.7967	9.4218	9.92864	10.7687	10.049	LGG
TCGA.DU.6403	10.8711	10.6645	11.0202	10.2086	8.88893	9.05115	10.8519	9.3829	LGG
TCGA.DU.6404	11.0394	10.3388	10.6226	9.67175	8.74158	8.73506	10.667	9.04947	LGG
TCGA.DU.6405	10.4484	10.3556	10.4864	10.0282	9.25068	8.9342	10.4301	9.40435	LGG
TCGA.DU.6406	10.8105	10.6328	10.8865	11.2726	10.4568	9.88179	10.7766	10.5371	LGG
TCGA.DU.6407	10.7484	10.6937	10.998	8.6364	7.23822	8.73275	10.8134	8.20245	LGG
TCGA.DU.6408	11.396	10.8591	11.1698	9.67007	8.14274	9.17116	11.1416	8.99465	LGG
TCGA.DU.6410	11.1719	10.522	11.2252	6.4806	4.47026	7.15863	10.973	6.0365	LGG
TCGA.DU.6542	11.149	10.5613	10.8001	9.85525	8.94604	9.24674	10.8368	9.34934	LGG
TCGA.DU.7006	10.9249	10.7183	10.75	10.0977	8.9512	9.08608	10.7978	9.37832	LGG
TCGA.DU.7007	10.5619	10.6129	10.5317	9.67079	8.22788	9.211	10.5688	9.03656	LGG
TCGA.DU.7008	11.1491	11.0215	11.4305	8.74059	7.4029	8.01524	11.2004	8.05291	LGG
TCGA.DU.7009	11.1026	10.6859	11.0123	8.94159	7.55612	8.42815	10.9336	8.30862	LGG
TCGA.DU.7010	10.7351	10.4138	11.4438	8.96867	7.60802	8.47709	10.8642	8.35126	LGG
TCGA.DU.7011	11.1054	10.5429	10.8767	9.84212	8.26912	9.12616	10.8417	9.07913	LGG
TCGA.DU.7012	10.1249	10.2739	10.3753	10.2847	9.63377	9.49789	10.2581	9.80547	LGG
TCGA.DU.7013	10.6194	10.416	10.6522	9.29187	8.5631	8.77661	10.5625	8.87719	LGG
TCGA.DU.7014	11.4052	10.9739	11.209	8.47544	7.45573	8.39227	11.196	8.10781	LGG
TCGA.DU.7015	10.9515	10.6727	10.9311	9.55962	8.52315	9.38788	10.8518	9.15688	LGG
TCGA.DU.7018	11.2503	10.6975	11.36	8.46515	6.51033	7.79136	11.1026	7.58894	LGG
TCGA.DU.7019	11.1389	10.5387	10.9584	9.7113	8.25029	8.93916	10.8787	8.96692	LGG
TCGA.DU.7290	10.2672	10.3004	10.5067	9.73339	9.0271	9.4756	10.3581	9.41203	LGG
TCGA.DU.7292	10.8615	10.6152	10.8988	9.25434	8.22856	8.87314	10.7918	8.78535	LGG
TCGA.DU.7294	11.2654	10.8324	11.3736	8.53696	7.56018	8.02498	11.1571	8.04071	LGG
TCGA.DU.7298	11.286	10.6773	11.3637	9.25148	7.99739	8.59957	11.109	8.61615	LGG
TCGA.DU.7299	11.1274	10.6644	11.052	8.55395	7.55162	8.71979	10.948	8.27512	LGG
TCGA.DU.7300	11.1891	10.6871	11.0665	9.97211	8.44904	8.95731	10.9809	9.12615	LGG
TCGA.DU.7301	10.9403	10.7513	10.8806	10.2766	9.3984	8.15044	10.8574	9.27515	LGG
TCGA.DU.7302	11.8951	10.5346	10.8438	8.45966	7.56849	7.44695	11.0912	7.82503	LGG
TCGA.DU.7304	10.7148	10.4385	10.4152	8.69756	7.25331	8.82972	10.5228	8.2602	LGG
TCGA.DU.7306	11.1272	10.7919	10.7652	10.3174	8.95502	8.84989	10.8948	9.3741	LGG
TCGA.DU.7309	11.0291	10.6306	10.6877	8.84157	7.17728	8.71836	10.7824	8.24574	LGG
TCGA.DU.8158	9.99292	10.5194	10.8437	9.74073	8.73836	9.5593	10.452	9.34613	LGG
TCGA.DU.8161	9.96154	9.94658	10.7254	10.2542	9.39168	9.89569	10.2112	9.8472	LGG
TCGA.DU.8162	11.0388	10.4707	10.8293	8.43728	7.07462	8.60565	10.7796	8.03919	LGG
TCGA.DU.8163	10.7688	10.4036	10.567	9.37843	8.47508	9.02476	10.5798	8.95942	LGG
TCGA.DU.8164	10.8911	10.5258	11.0615	8.58251	6.91457	8.50378	10.8262	8.00028	LGG
TCGA.DU.8165	9.56058	9.97801	10.7991	9.88313	8.94688	8.8898	10.1125	9.23994	LGG
TCGA.DU.8166	10.8227	10.3821	10.6532	8.85081	7.70833	8.02008	10.6193	8.19307	LGG
TCGA.DU.8167	11.1096	11.128	11.17	9.72597	8.10927	9.65911	11.1359	9.16479	LGG
TCGA.DU.8168	10.6081	10.418	11.0418	7.4912	6.26634	7.48932	10.6893	7.08229	LGG
TCGA.DU.A5TP	10.9202	10.9777	11.2512	10.2717	9.02318	10.0326	11.0497	9.77583	LGG
TCGA.DU.A5TR	11.042	11.0507	10.9291	10.3709	9.65937	10.4376	11.0073	10.1559	LGG
TCGA.DU.A5TS	11.2605	11.0357	11.3447	8.90408	7.43776	9.46481	11.2136	8.60222	LGG
TCGA.DU.A5TT	10.8761	10.6124	10.9631	9.79822	8.43689	9.5051	10.8172	9.24674	LGG
TCGA.DU.A5TU	11.3196	11.1225	11.2508	10.0747	8.66531	9.98541	11.2309	9.57515	LGG
TCGA.DU.A5TW	11.2912	10.5582	10.8465	8.41965	6.92238	7.73065	10.8986	7.6909	LGG
TCGA.DU.A5TY	10.9165	10.8254	10.8597	9.93547	8.64572	9.63917	10.8672	9.40679	LGG
TCGA.DU.A6S2	10.7649	10.067	10.8852	8.66117	7.411	8.17748	10.5724	8.08322	LGG
TCGA.DU.A6S3	11.2008	10.7217	11.4717	8.13586	6.97298	8.54447	11.1314	7.88444	LGG
TCGA.DU.A6S6	11.119	10.5865	10.9289	8.42922	7.28631	9.06659	10.8781	8.2607	LGG
TCGA.DU.A6S7	10.5983	10.7125	10.8691	8.63118	7.81608	8.99243	10.7266	8.4799	LGG
TCGA.DU.A6S8	11.008	10.9844	10.6814	9.06868	7.12058	8.53425	10.8913	8.24117	LGG
TCGA.DU.A76K	11.1574	10.9631	11.2103	9.56099	8.27061	9.3817	11.1103	9.0711	LGG
TCGA.DU.A76L	10.6653	10.6733	10.9615	11.0998	9.98887	9.77883	10.7667	10.2892	LGG
TCGA.DU.A76O	10.9476	10.93	11.8275	10.7182	9.34111	10.0002	11.2351	10.0198	LGG
TCGA.DU.A76R	10.68	10.3323	10.8298	9.56597	8.49991	8.29059	10.614	8.78549	LGG
TCGA.DU.A7T6	11.8793	11.2453	11.0039	9.13562	7.67898	9.03562	11.3762	8.61674	LGG
TCGA.DU.A7T8	11.0446	10.824	11.2293	9.58929	8.69192	9.56755	11.0327	9.28292	LGG
TCGA.DU.A7TA	11.1391	10.8938	10.8778	8.66592	8.3424	8.66733	10.9702	8.55855	LGG
TCGA.DU.A7TB	11.4725	10.7899	11.288	8.77338	7.73568	9.23711	11.1835	8.58206	LGG
TCGA.DU.A7TC	11.5881	11.3017	11.699	9.62368	7.96705	9.65547	11.5296	9.08207	LGG
TCGA.DU.A7TD	10.8148	10.3474	9.76732	11.2847	10.997	9.69285	10.3098	10.6582	LGG
TCGA.DU.A7TG	10.9941	10.2557	10.6993	8.72233	7.08942	8.86409	10.6497	8.22528	LGG
TCGA.DU.A7TI	10.6982	10.5262	10.9908	10.0411	8.91299	9.31676	10.7384	9.42361	LGG
TCGA.DU.A7TJ	10.8915	10.5754	10.8067	9.98491	8.89134	8.84929	10.7579	9.24185	LGG
TCGA.E1.5302	11.1076	10.6561	11.05	10.1129	9.03468	9.00863	10.9379	9.3854	LGG
TCGA.E1.5303	11.1446	10.5076	10.9437	9.30224	7.92186	9.6358	10.8653	8.9533	LGG
TCGA.E1.5304	10.9935	11.0945	11.0264	6.59568	4.88282	7.77594	11.0381	6.41815	LGG
TCGA.E1.5305	11.7663	10.6944	10.7051	9.3879	8.08451	8.83269	11.0553	8.76837	LGG
TCGA.E1.5307	11.1345	10.377	10.7426	8.51916	7.00816	8.44186	10.7514	7.98972	LGG
TCGA.E1.5311	11.1067	10.2712	11.2004	8.76731	7.33589	8.14099	10.8594	8.0814	LGG
TCGA.E1.5318	11.3647	11.0774	11.346	8.74585	6.93615	9.32251	11.2627	8.33484	LGG
TCGA.E1.5319	11.22	10.8178	11.0744	9.89117	8.63876	8.72344	11.0374	9.08446	LGG
TCGA.E1.5322	10.9739	10.7514	11.0411	9.4199	7.3937	9.28194	10.9221	8.69851	LGG
TCGA.E1.A7YD	10.7048	11.0004	10.6787	10.3375	9.13005	9.63608	10.7946	9.70122	LGG
TCGA.E1.A7YE	11.0389	10.5864	10.0777	9.803	9.11692	9.35443	10.5677	9.42478	LGG
TCGA.E1.A7YH	10.8698	10.7327	11.0523	9.09162	8.03768	9.38422	10.8849	8.83784	LGG
TCGA.E1.A7YI	10.8324	10.6183	11.1202	9.84126	8.38133	8.42364	10.857	8.88208	LGG
TCGA.E1.A7YJ	10.708	11.0555	11.2557	11.4576	10.0378	9.70313	11.0064	10.3995	LGG
TCGA.E1.A7YK	11.1458	10.8621	11.0143	10.5293	9.46998	10.0229	11.0074	10.0074	LGG
TCGA.E1.A7YL	9.96833	10.6682	10.9861	10.673	9.89813	9.62632	10.5409	10.0658	LGG
TCGA.E1.A7YM	10.48	10.6427	11.0405	9.39547	7.85525	9.29496	10.7211	8.84856	LGG
TCGA.E1.A7YN	10.8389	10.3253	10.3503	11.4993	10.9116	9.86377	10.5049	10.7582	LGG
TCGA.E1.A7YO	10.7957	10.0245	10.8938	9.2898	7.45742	8.49768	10.5713	8.41497	LGG
TCGA.E1.A7YQ	10.5307	10.5408	10.3834	10.3009	9.33716	9.80759	10.485	9.81521	LGG
TCGA.E1.A7YS	10.4838	10.5736	10.6178	10.1084	9.20112	7.31975	10.5584	8.87643	LGG
TCGA.E1.A7YU	11.3746	10.9802	11.2924	8.96077	7.28081	9.43014	11.2157	8.55724	LGG
TCGA.E1.A7YV	10.9758	10.3778	11.2645	9.21915	7.69478	7.83595	10.8727	8.24996	LGG
TCGA.E1.A7YW	10.9733	10.3052	10.9649	8.63634	7.15011	8.84818	10.7478	8.21155	LGG
TCGA.E1.A7YY	11.2475	10.6067	11.2198	8.65867	7.20038	8.76746	11.0246	8.20884	LGG
TCGA.E1.A7Z2	10.8904	10.9222	11.2963	8.85456	7.61362	8.71788	11.0363	8.39535	LGG
TCGA.E1.A7Z3	11.3276	10.4338	10.9627	9.13859	7.546	9.23218	10.908	8.63892	LGG
TCGA.E1.A7Z4	11.0432	10.9381	10.8611	9.59078	8.19208	9.88527	10.9475	9.22271	LGG
TCGA.E1.A7Z6	10.7181	10.334	10.5508	9.12512	7.5953	8.80687	10.5343	8.50909	LGG
TCGA.EZ.7264	11.2463	10.7143	10.4535	9.30869	7.80845	7.62237	10.8047	8.2465	LGG
TCGA.F6.A8O3	11.1987	10.843	11.5381	8.69278	7.22389	7.85525	11.1932	7.92397	LGG
TCGA.F6.A8O4	11.2002	10.933	10.9131	8.50547	7.49245	8.89454	11.0155	8.29749	LGG
TCGA.FG.5962	11.1367	10.7156	10.8801	9.31989	7.79204	8.66336	10.9108	8.59176	LGG
TCGA.FG.5963	11.2445	10.8479	11.0896	10.235	9.16411	10.0259	11.0607	9.80837	LGG
TCGA.FG.5964	11.3678	11.0838	11.3567	9.77293	8.52	9.75184	11.2694	9.34826	LGG
TCGA.FG.5965	10.7179	10.5686	10.8077	9.50317	8.46615	8.9338	10.6981	8.96771	LGG
TCGA.FG.6688	10.9878	10.8333	10.9049	10.1223	8.97252	9.71533	10.9087	9.60339	LGG
TCGA.FG.6689	11.1508	10.8061	11.201	9.58589	8.25787	9.41328	11.0526	9.08568	LGG
TCGA.FG.6690	10.8071	10.5894	10.9056	9.47273	8.32153	8.60412	10.7674	8.79946	LGG
TCGA.FG.6691	10.6147	10.5349	10.6346	9.45719	8.45421	9.17562	10.5947	9.02901	LGG
TCGA.FG.6692	11.0982	11.3902	11.2738	11.429	10.3946	10.1469	11.254	10.6568	LGG
TCGA.FG.7634	10.6994	10.5967	10.6148	9.56522	8.19775	8.89425	10.637	8.88574	LGG
TCGA.FG.7636	11.3034	11.2739	11.2192	9.1971	7.95868	9.1971	11.2655	8.78429	LGG
TCGA.FG.7637	11.0802	10.5935	11.1553	8.42304	6.88304	7.97981	10.943	7.76196	LGG
TCGA.FG.7638	11.3669	10.9384	11.2917	9.9105	8.42997	9.05471	11.199	9.13173	LGG
TCGA.FG.7641	10.7629	10.2632	10.6764	8.39676	6.7144	7.95527	10.5675	7.68881	LGG
TCGA.FG.7643	10.9785	10.7347	10.8776	8.69972	7.18656	8.86029	10.8636	8.24886	LGG
TCGA.FG.8181	11.2434	10.7062	11.0058	8.14271	6.53774	8.80601	10.9852	7.82882	LGG
TCGA.FG.8182	10.5996	10.294	10.5838	8.415	7.11516	8.47314	10.4925	8.0011	LGG
TCGA.FG.8185	11.181	10.9081	11.2535	9.47421	7.90661	9.19083	11.1142	8.85722	LGG
TCGA.FG.8186	11.0345	10.7856	11.012	10.5212	9.68773	9.47444	10.9441	9.89446	LGG
TCGA.FG.8187	11.0717	10.7426	10.9111	9.27386	8.45403	9.04795	10.9085	8.92528	LGG
TCGA.FG.8188	10.8744	10.6771	10.8759	9.05239	7.85844	9.16113	10.8092	8.69065	LGG
TCGA.FG.8189	10.9984	10.4531	10.9049	7.28576	5.97763	8.44489	10.7855	7.23609	LGG
TCGA.FG.8191	10.8352	10.5942	10.6032	8.27772	7.48183	8.94386	10.6775	8.23447	LGG
TCGA.FG.A4MT	11.652	11.0284	11.3305	9.63714	7.78435	9.22665	11.337	8.88271	LGG
TCGA.FG.A4MU	10.7112	10.6101	10.7787	10.4533	9.14653	9.26398	10.7	9.62126	LGG
TCGA.FG.A4MW	11.1629	11.0421	11.1948	9.99008	8.88645	9.58394	11.1333	9.48682	LGG
TCGA.FG.A4MX	9.21523	10.4394	11.0471	9.80668	7.80666	10.1694	10.2339	9.26092	LGG
TCGA.FG.A4MY	11.084	10.8512	11.4747	9.41708	8.1584	9.23018	11.1366	8.93522	LGG
TCGA.FG.A60J	10.9438	10.8009	10.8871	9.80408	8.70543	9.32253	10.8772	9.27734	LGG
TCGA.FG.A60K	10.9119	10.3983	10.8775	8.72645	7.68009	8.92047	10.7292	8.44234	LGG
TCGA.FG.A60L	12.0555	11.9719	11.9847	10.4296	9.15236	10.9458	12.004	10.1759	LGG
TCGA.FG.A6IZ	12.2474	12.175	12.5778	11.776	10.6448	10.6941	12.3334	11.0383	LGG
TCGA.FG.A6J1	12.1315	12.107	12.4195	10.3016	9.16512	10.7535	12.2193	10.0734	LGG
TCGA.FG.A6J3	12.0166	12.5176	12.519	11.4795	10.7566	11.7577	12.3511	11.3313	LGG
TCGA.FG.A70Y	11.5375	10.5839	11.0939	8.73627	6.95066	9.40007	11.0718	8.36234	LGG
TCGA.FG.A70Z	10.6697	10.9921	11.2146	10.5589	9.44312	9.9897	10.9588	9.99725	LGG
TCGA.FG.A710	11.3005	11.0321	11.3786	10.7235	9.76135	10.177	11.2371	10.2206	LGG
TCGA.FG.A711	11.3726	10.6172	11.3313	9.72032	7.28783	9.08858	11.107	8.69891	LGG
TCGA.FG.A713	10.9382	10.3852	10.9978	8.36264	7.09173	8.97177	10.7738	8.14205	LGG
TCGA.FG.A87N	11.0919	10.6352	11.6007	9.18141	7.29138	8.04099	11.1093	8.17126	LGG
TCGA.FG.A87Q	11.059	10.5067	10.9405	10.8342	9.7006	9.99144	10.8354	10.1754	LGG
TCGA.FN.7833	10.6707	10.8247	10.7126	11.2741	10.3496	10.6579	10.736	10.7605	LGG
TCGA.HT.7467	10.9878	10.4707	10.858	9.23904	7.73153	8.9145	10.7722	8.62836	LGG
TCGA.HT.7468	11.1065	10.5413	11.1184	8.98295	8.08312	8.11192	10.9221	8.39267	LGG
TCGA.HT.7469	10.5237	10.3702	10.8794	8.65773	7.02564	7.85537	10.5911	7.84625	LGG
TCGA.HT.7470	10.9198	10.5796	10.8487	8.757	7.45968	8.85732	10.7827	8.358	LGG
TCGA.HT.7471	11.0322	10.9541	11.0196	10.9818	9.97058	9.50645	11.002	10.1529	LGG
TCGA.HT.7472	10.7815	10.3517	10.5678	9.69589	8.49373	9.01339	10.567	9.06767	LGG
TCGA.HT.7473	10.3907	10.0633	10.3003	9.65369	8.59799	8.8177	10.2515	9.02312	LGG
TCGA.HT.7474	11.1566	10.7343	10.9816	9.72614	8.37347	9.20155	10.9575	9.10039	LGG
TCGA.HT.7475	11.2085	10.6319	11.0223	8.50556	6.98599	8.70702	10.9542	8.06619	LGG
TCGA.HT.7476	11.4286	11.1348	11.3499	8.69763	6.97255	9.20987	11.3044	8.29335	LGG
TCGA.HT.7477	11.0389	11.1249	11.4944	10.0498	8.51328	8.68771	11.2194	9.0836	LGG
TCGA.HT.7478	11.1636	11.0021	11.0603	10.6567	9.50815	9.86727	11.0753	10.0107	LGG
TCGA.HT.7479	11.0434	10.7519	10.7577	9.16667	7.90525	9.20052	10.851	8.75748	LGG
TCGA.HT.7480	10.7277	10.5081	10.8473	9.06913	8.27187	8.63074	10.6944	8.65725	LGG
TCGA.HT.7481	11.1022	10.6973	11.0282	9.09327	7.68229	9.01507	10.9426	8.59687	LGG
TCGA.HT.7482	11.0072	10.5022	10.9276	8.7084	7.4906	9.06305	10.8123	8.42069	LGG
TCGA.HT.7483	10.9901	10.2812	11.3903	9.0204	6.8869	8.74397	10.8872	8.21709	LGG
TCGA.HT.7485	10.8426	10.6196	10.7038	10.155	8.97182	8.97915	10.722	9.36866	LGG
TCGA.HT.7601	10.9844	10.6586	10.8381	10.7582	9.54665	9.88263	10.827	10.0625	LGG
TCGA.HT.7602	11.0761	11.0079	11.035	9.42881	8.2172	9.5535	11.0397	9.0665	LGG
TCGA.HT.7603	11.8026	11.0997	11.297	8.97814	7.42816	9.06893	11.3997	8.49174	LGG
TCGA.HT.7604	10.8331	10.6205	10.8525	9.17947	7.61161	8.28933	10.7687	8.36013	LGG
TCGA.HT.7605	11.1684	10.6982	11.016	9.26934	8.0165	8.89206	10.9609	8.72596	LGG
TCGA.HT.7606	11.4404	11.2287	11.4973	9.2591	7.69684	8.57692	11.3888	8.51095	LGG
TCGA.HT.7607	10.9113	10.4838	10.7721	8.97737	7.66069	8.79254	10.7224	8.47687	LGG
TCGA.HT.7608	11.289	10.9156	10.8664	9.62329	8.3092	9.16263	11.0237	9.0317	LGG
TCGA.HT.7609	10.8627	10.7085	11.0754	8.67381	6.77045	9.10234	10.8822	8.1822	LGG
TCGA.HT.7610	10.7118	10.3048	10.7915	8.5847	6.75028	8.26396	10.6027	7.86631	LGG
TCGA.HT.7611	10.8714	10.7041	10.7675	9.63297	8.77626	8.6835	10.781	9.03091	LGG
TCGA.HT.7616	10.655	10.6452	10.7903	10.6416	9.40757	9.054	10.6968	9.70107	LGG
TCGA.HT.7620	10.9869	10.6098	10.7487	8.92085	7.82672	9.02228	10.7818	8.58995	LGG
TCGA.HT.7676	11.1851	11.2023	11.3359	10.1383	8.96347	10.0003	11.2411	9.7007	LGG
TCGA.HT.7677	11.074	10.4275	10.9466	8.88933	7.74144	8.82776	10.816	8.48617	LGG
TCGA.HT.7680	10.7778	10.2859	10.4934	9.59588	8.40048	8.97426	10.5191	8.99021	LGG
TCGA.HT.7681	11.351	10.9905	11.1489	9.851	8.7348	9.47101	11.1635	9.35227	LGG
TCGA.HT.7684	11.6122	11.4471	11.5228	10.4047	8.5211	9.97232	11.5274	9.63269	LGG
TCGA.HT.7686	11.2113	10.9431	11.2032	10.2596	9.1114	9.76868	11.1192	9.71322	LGG
TCGA.HT.7687	11.0457	10.4884	10.841	9.47513	8.47572	9.04536	10.7917	8.99874	LGG
TCGA.HT.7688	10.9688	10.5881	10.9697	8.13481	6.73802	8.38052	10.8422	7.75112	LGG
TCGA.HT.7689	11.351	10.6763	10.8034	9.64872	8.28766	9.24383	10.9436	9.06007	LGG
TCGA.HT.7690	11.1829	11.0802	11.2966	10.3492	9.41988	9.91716	11.1866	9.89542	LGG
TCGA.HT.7691	11.7319	11.0847	11.1732	9.78527	8.28426	9.58403	11.3299	9.21785	LGG
TCGA.HT.7692	10.988	10.8524	10.9601	9.31221	7.66573	10.2699	10.9335	9.0826	LGG
TCGA.HT.7693	10.7323	10.7541	11.0593	9.21095	7.96917	8.71022	10.8486	8.63011	LGG
TCGA.HT.7694	11.0747	10.4964	10.8722	8.53017	7.3295	8.5868	10.8144	8.14882	LGG
TCGA.HT.7695	10.9423	10.4958	10.8537	8.79778	7.84466	8.7687	10.764	8.47038	LGG
TCGA.HT.7854	10.4551	9.92427	10.431	9.51717	8.15193	8.95633	10.2701	8.87514	LGG
TCGA.HT.7855	10.7076	10.4528	10.8783	9.00143	7.52146	8.50909	10.6796	8.34399	LGG
TCGA.HT.7856	10.7852	10.3518	10.6249	8.2548	7.39221	8.60513	10.5873	8.08405	LGG
TCGA.HT.7857	10.8328	10.6539	10.5761	10.5802	9.3161	10.7386	10.6876	10.2117	LGG
TCGA.HT.7858	10.8553	10.674	11.0758	9.24534	8.46617	9.17812	10.8683	8.96321	LGG
TCGA.HT.7860	10.3938	10.3411	10.4355	10.1263	9.38247	9.20891	10.3901	9.57257	LGG
TCGA.HT.7873	10.6946	10.305	10.6148	7.71645	5.91166	8.6451	10.5381	7.4244	LGG
TCGA.HT.7874	10.8949	10.3498	10.6952	8.49821	6.93839	8.36524	10.6466	7.93395	LGG
TCGA.HT.7875	11.0296	10.5695	10.892	8.89759	7.96362	8.69074	10.8304	8.51732	LGG
TCGA.HT.7877	10.7581	10.3363	10.8848	8.98688	7.55142	8.69751	10.6597	8.41194	LGG
TCGA.HT.7879	10.6931	10.4778	10.7435	9.32325	7.94267	9.044	10.6381	8.76998	LGG
TCGA.HT.7880	10.949	10.5681	10.7266	8.56671	7.37206	9.1704	10.7479	8.36972	LGG
TCGA.HT.7881	11.2093	10.6319	10.7942	8.83971	7.81926	8.82471	10.8785	8.49456	LGG
TCGA.HT.7882	10.8378	10.6448	10.5202	10.3193	8.82042	9.77224	10.6676	9.63734	LGG
TCGA.HT.7884	10.4337	10.3305	10.6759	8.72618	7.63107	8.74985	10.48	8.36903	LGG
TCGA.HT.7902	10.8166	10.6249	10.8414	9.30764	8.29354	9.24161	10.761	8.9476	LGG
TCGA.HT.8010	10.7714	10.5248	10.6844	9.40139	8.09304	9.11387	10.6602	8.86943	LGG
TCGA.HT.8011	11.1919	10.9926	11.2544	9.94506	9.17431	8.54898	11.1463	9.22278	LGG
TCGA.HT.8012	10.6951	10.3395	10.8518	9.09276	7.43619	8.75259	10.6288	8.42718	LGG
TCGA.HT.8013	10.6914	10.6969	10.6736	9.51565	8.25881	9.73069	10.6873	9.16839	LGG
TCGA.HT.8015	11.2042	10.4132	10.8438	8.67465	7.12757	9.1175	10.8204	8.30657	LGG
TCGA.HT.8018	11.1455	10.7194	11.0437	10.0433	8.69301	9.56358	10.9695	9.43329	LGG
TCGA.HT.8019	11.1111	10.6449	11.0383	7.79637	6.24079	9.18839	10.9314	7.74185	LGG
TCGA.HT.8104	10.8017	10.7996	11.0127	10.2086	9.43787	8.82875	10.8713	9.49174	LGG
TCGA.HT.8105	11.0241	10.3204	11.1628	9.40015	7.72017	8.61753	10.8357	8.57928	LGG
TCGA.HT.8106	10.6359	10.2126	10.4144	11.0111	9.9424	10.1818	10.421	10.3784	LGG
TCGA.HT.8107	10.7024	10.1298	10.4178	8.09224	6.58173	8.42405	10.4167	7.69934	LGG
TCGA.HT.8108	10.6417	10.3804	10.8432	9.85784	8.55212	9.1596	10.6218	9.18985	LGG
TCGA.HT.8109	10.7671	10.388	10.7538	8.83052	7.67912	8.61002	10.6363	8.37322	LGG
TCGA.HT.8110	10.1804	10.673	10.8033	10.8985	9.48186	10.1408	10.5522	10.1737	LGG
TCGA.HT.8111	11.1878	10.7389	11.1994	9.67566	8.52927	9.43894	11.042	9.21462	LGG
TCGA.HT.8113	11.2127	10.3639	10.8746	7.90404	6.70297	8.44877	10.8171	7.68526	LGG
TCGA.HT.8114	11.0534	10.4053	10.7931	10.3366	9.16512	9.21994	10.7506	9.57389	LGG
TCGA.HT.8558	11.0213	10.5793	10.9296	7.30646	6.20903	8.69003	10.8434	7.40184	LGG
TCGA.HT.8563	10.9501	10.4494	10.6957	11.8099	11.1107	10.4283	10.6984	11.1163	LGG
TCGA.HT.8564	10.3768	10.4652	10.8858	9.44904	7.64798	8.95428	10.5759	8.68377	LGG
TCGA.HT.A4DS	10.8782	11.6699	12.092	11.227	10.5815	11.4681	11.5467	11.0922	LGG
TCGA.HT.A4DV	11.24	11.0887	11.3263	9.58834	7.6851	9.58534	11.2183	8.95293	LGG
TCGA.HT.A5R5	10.9095	10.6834	10.5451	10.128	8.83484	9.4519	10.7127	9.47158	LGG
TCGA.HT.A5R7	11.0285	10.8135	11.0061	9.44623	8.02771	9.153	10.9494	8.87565	LGG
TCGA.HT.A5R9	11.0802	10.7007	11.4343	8.09885	6.57981	7.55851	11.0717	7.41239	LGG
TCGA.HT.A5RA	11.1956	10.9635	11.0103	10.9845	9.83371	9.80386	11.0565	10.2074	LGG
TCGA.HT.A5RB	10.7848	10.4337	10.3886	8.50548	6.75359	8.74192	10.5357	8.00033	LGG
TCGA.HT.A5RC	10.5356	10.3343	10.3345	9.3721	8.07331	8.68749	10.4015	8.71097	LGG
TCGA.HT.A614	10.8507	10.8156	11.0317	8.89056	7.62971	9.26917	10.8993	8.59648	LGG
TCGA.HT.A615	11.1404	10.7589	10.9983	10.5004	9.01258	9.59938	10.9659	9.70414	LGG
TCGA.HT.A616	10.9667	10.6849	10.9239	8.54248	6.81513	8.7372	10.8585	8.03161	LGG
TCGA.HT.A617	10.3138	10.6994	10.7968	9.712	8.19788	9.90151	10.6033	9.27046	LGG
TCGA.HT.A618	10.8387	10.9246	10.9644	10.2522	9.0077	10.211	10.9092	9.82363	LGG
TCGA.HT.A61A	11.1318	10.4095	10.875	8.16512	6.32868	8.89421	10.8054	7.796	LGG
TCGA.HT.A61B	11.0883	11.3187	12.023	10.4583	9.62098	10.2641	11.4767	10.1144	LGG
TCGA.HT.A61C	11.1355	11.5856	11.6053	10.6806	9.44829	9.97573	11.4421	10.0349	LGG
TCGA.HT.A74H	11.3453	11.0934	11.3316	9.57866	8.32787	9.93891	11.2568	9.28181	LGG
TCGA.HT.A74J	10.9199	10.3351	10.9637	9.12163	7.90603	9.05629	10.7396	8.69465	LGG
TCGA.HT.A74K	11.9736	12.0775	12.2575	9.85491	9.00559	10.482	12.1029	9.78082	LGG
TCGA.HT.A74L	10.6178	10.2661	10.7979	9.29565	7.90479	8.3882	10.5606	8.52954	LGG
TCGA.HT.A74O	11.4235	11.3275	11.7069	10.5767	9.58484	10.1398	11.4859	10.1005	LGG
TCGA.HW.7486	11.3327	10.8005	11.1008	9.88611	8.77862	9.2935	11.078	9.31941	LGG
TCGA.HW.7487	11.0183	10.5427	11.0096	9.18418	7.63508	8.50266	10.8569	8.44064	LGG
TCGA.HW.7489	11.0598	10.6904	10.9832	8.69212	7.29133	8.98066	10.9112	8.32137	LGG
TCGA.HW.7490	11.0101	11.1551	11.0939	10.7356	9.21036	9.65882	11.0864	9.86827	LGG
TCGA.HW.7491	10.9414	10.4126	10.9468	7.88725	6.56474	8.11859	10.7669	7.52353	LGG
TCGA.HW.7493	11.0515	10.6283	10.7102	8.65973	8.09488	8.81194	10.7967	8.52218	LGG
TCGA.HW.7495	10.9857	10.4717	10.8254	8.41356	7.52987	8.50935	10.7609	8.15093	LGG
TCGA.HW.8319	10.5183	10.4023	11.1522	8.54652	7.5008	8.47645	10.6909	8.17459	LGG
TCGA.HW.8320	10.7791	10.5589	11.0393	8.59737	6.98041	8.64102	10.7925	8.07293	LGG
TCGA.HW.8321	10.9211	10.5518	10.9472	8.91853	7.02747	8.44677	10.8067	8.13092	LGG
TCGA.HW.8322	10.8143	10.4044	11.0624	8.48808	7.4348	8.09534	10.7604	8.00607	LGG
TCGA.HW.A5KJ	11.3507	11.1214	11.4412	9.03923	7.49198	8.93608	11.3045	8.4891	LGG
TCGA.HW.A5KK	10.7905	10.6204	10.8537	10.0366	8.78318	9.77479	10.7549	9.53154	LGG
TCGA.HW.A5KL	10.8535	10.4845	10.9009	8.65668	7.26578	8.64325	10.7463	8.18857	LGG
TCGA.HW.A5KM	10.6127	10.7999	10.9138	11.4257	10.9014	10.8607	10.7755	11.0626	LGG
TCGA.IK.7675	10.4133	10.4812	10.7953	7.76293	5.7211	8.29918	10.5632	7.26107	LGG
TCGA.IK.8125	11.4355	10.5085	11.1338	8.62857	7.37354	8.78817	11.0259	8.26343	LGG
TCGA.KT.A74X	11.3637	10.9597	11.4335	10.1904	8.81971	8.75026	11.2523	9.25345	LGG
TCGA.KT.A7W1	11.2857	10.7152	10.9856	11.1722	10.2447	9.4984	10.9955	10.3051	LGG
TCGA.P5.A5ET	11.1347	10.8638	11.1451	9.0419	7.41418	9.11981	11.0479	8.5253	LGG
TCGA.P5.A5EU	11.2714	10.8453	11.1147	11.0712	10.1855	10.1083	11.0771	10.455	LGG
TCGA.P5.A5EV	11.2064	10.9921	10.984	9.60208	8.07208	8.66959	11.0608	8.78125	LGG
TCGA.P5.A5EW	10.7401	10.4765	10.819	8.98792	6.9585	8.8906	10.6785	8.27901	LGG
TCGA.P5.A5EX	11.4029	11.0165	10.9535	10.6481	10.0973	10.096	11.1243	10.2805	LGG
TCGA.P5.A5EY	11.0681	10.6037	10.8324	9.63921	8.14018	9.53194	10.8347	9.10378	LGG
TCGA.P5.A5EZ	10.8225	10.5988	10.901	9.69408	8.78157	9.22087	10.7741	9.23218	LGG
TCGA.P5.A5F0	10.7678	10.4927	10.6545	8.75184	7.4838	9.24407	10.6383	8.49324	LGG
TCGA.P5.A5F1	11.4612	11.415	11.1647	10.7078	9.20595	9.84984	11.347	9.92119	LGG
TCGA.P5.A5F2	11.092	10.7444	10.8792	9.18318	7.64767	8.87139	10.9052	8.56741	LGG
TCGA.P5.A5F4	11.2199	10.997	11.1339	8.7087	7.19626	9.09832	11.1169	8.33443	LGG
TCGA.P5.A5F6	12.1518	10.3589	9.69652	9.12663	6.93519	9.09352	10.7357	8.38511	LGG
TCGA.P5.A72U	11.0997	11.6963	10.8529	10.3691	8.8011	10.2283	11.2163	9.79952	LGG
TCGA.P5.A72W	11.5316	11.2467	12.06	10.141	8.83028	9.85418	11.6128	9.60847	LGG
TCGA.P5.A72X	10.9163	10.5903	10.8401	9.86658	8.73398	9.08403	10.7822	9.2282	LGG
TCGA.P5.A72Z	11.6359	10.644	10.3273	9.87992	8.70107	8.59332	10.869	9.0581	LGG
TCGA.P5.A730	11.2965	10.7744	11.3371	10.0368	8.61704	8.97549	11.136	9.20977	LGG
TCGA.P5.A731	11.0992	10.8036	11.1605	10.2357	9.05577	9.26625	11.0211	9.51926	LGG
TCGA.P5.A733	11.5794	11.1718	10.7754	9.70998	7.88374	8.62005	11.1756	8.73792	LGG
TCGA.P5.A735	11.0068	11.016	11.4283	8.80347	7.41824	9.60944	11.1504	8.61039	LGG
TCGA.P5.A736	10.9367	10.6775	10.749	9.9243	8.95907	10.0282	10.7877	9.63718	LGG
TCGA.P5.A737	10.8679	10.4571	11.2751	9.11219	7.82587	9.35971	10.8667	8.76592	LGG
TCGA.P5.A77W	11.4562	11.0324	11.5329	9.11017	7.44414	7.57467	11.3405	8.04299	LGG
TCGA.P5.A77X	10.3377	10.5246	11.1392	9.02759	7.36967	8.82321	10.6672	8.40682	LGG
TCGA.P5.A780	11.1593	10.3585	10.9663	8.51088	7.49311	8.42992	10.828	8.14463	LGG
TCGA.P5.A781	11.1096	10.6093	11.0586	9.51561	8.3159	8.90424	10.9258	8.91192	LGG
TCGA.QH.A65R	11.5273	11.165	11.5675	9.23698	7.39657	8.96149	11.4199	8.53168	LGG
TCGA.QH.A65S	11.3183	11.1927	11.2677	9.59724	8.55986	9.71011	11.2596	9.28907	LGG
TCGA.QH.A65V	11.4149	11.1823	11.2918	9.64703	8.19224	9.54051	11.2963	9.12659	LGG
TCGA.QH.A65X	12.0173	12.0321	12.4668	10.8673	9.65154	10.5043	12.1721	10.3411	LGG
TCGA.QH.A65Z	11.22	10.8855	11.1873	9.48187	7.78178	9.58568	11.0976	8.94978	LGG
TCGA.QH.A6CS	10.665	10.4955	10.8721	8.96352	7.69716	9.72186	10.6775	8.79418	LGG
TCGA.QH.A6CU	11.312	11.2268	11.3446	10.2109	8.94035	9.78267	11.2945	9.64464	LGG
TCGA.QH.A6CV	10.5378	11.1817	10.7984	10.4358	9.19033	10.0378	10.8393	9.88797	LGG
TCGA.QH.A6CW	10.6184	10.3648	11.1026	8.48628	6.91742	8.93552	10.6953	8.11307	LGG
TCGA.QH.A6CX	10.931	10.4737	10.9153	9.82454	9.15611	9.78666	10.7733	9.5891	LGG
TCGA.QH.A6CY	11.198	10.7077	11.1684	9.85409	8.39769	8.74614	11.0247	8.99931	LGG
TCGA.QH.A6CZ	10.5848	10.711	11.0523	9.68866	7.88844	8.71113	10.7827	8.76274	LGG
TCGA.QH.A6X3	10.7241	10.4557	10.8487	8.69251	7.50073	7.98193	10.6762	8.05839	LGG
TCGA.QH.A6X4	11.0409	10.8017	11.3089	8.671	7.49599	8.83145	11.0505	8.33281	LGG
TCGA.QH.A6X5	11.3642	10.9538	11.4258	9.27646	8.30851	9.21502	11.2479	8.93333	LGG
TCGA.QH.A6X8	10.9348	10.502	11.2125	9.01438	7.69387	9.16267	10.8831	8.62364	LGG
TCGA.QH.A6X9	10.4861	10.3053	10.9172	8.66678	7.1098	8.69472	10.5695	8.1571	LGG
TCGA.QH.A6XA	11.0074	10.6562	10.9906	8.97123	7.52478	9.03144	10.8847	8.50915	LGG
TCGA.QH.A6XC	11.1124	10.8761	11.2962	10.0397	9.14183	9.58875	11.0949	9.59011	LGG
TCGA.QH.A86X	10.9929	10.6016	11.1551	9.22109	7.50457	8.90744	10.9165	8.54437	LGG
TCGA.QH.A870	10.7235	10.5118	10.815	9.54376	8.0894	8.77915	10.6835	8.8041	LGG
TCGA.R8.A6MK	11.0881	10.8005	11.1657	9.58414	8.02225	8.74675	11.0181	8.78438	LGG
TCGA.R8.A6ML	11.3304	10.7808	11.2696	9.84569	8.66236	8.6925	11.1269	9.06685	LGG
TCGA.R8.A6MO	11.2112	10.927	11.428	9.90062	8.47036	9.32055	11.1887	9.23051	LGG
TCGA.R8.A6YH	10.7515	10.5805	10.7414	8.20862	6.9446	8.39012	10.6911	7.84778	LGG
TCGA.RY.A83X	11.0918	10.3884	11.1194	9.10061	7.61782	8.51915	10.8665	8.41253	LGG
TCGA.RY.A83Y	11.3924	11.301	11.7587	10.6737	9.14019	10.0411	11.484	9.95167	LGG
TCGA.RY.A83Z	11.6287	12.0376	12.1011	9.17641	7.6987	10.0564	11.9225	8.97718	LGG
TCGA.RY.A840	10.4782	11.2244	11.6118	9.49017	7.87285	9.98814	11.1048	9.11705	LGG
TCGA.RY.A843	10.952	10.6311	11.1266	9.31241	7.33902	8.55238	10.9032	8.40127	LGG
TCGA.RY.A845	10.9136	10.5726	10.9569	9.31551	8.35865	8.67526	10.8144	8.78314	LGG
TCGA.RY.A847	11.0365	10.5943	11.0914	9.69167	8.26358	9.34965	10.9074	9.10163	LGG
TCGA.S9.A6TS	11.0387	11.0038	11.3903	9.34338	7.93302	9.52703	11.1443	8.93448	LGG
TCGA.S9.A6TU	10.9277	10.6882	11.2127	9.44476	8.25994	9.22141	10.9429	8.97537	LGG
TCGA.S9.A6TV	11.2946	11.0743	11.3778	11.7076	11.0652	10.4317	11.2489	11.0681	LGG
TCGA.S9.A6TW	11.4001	10.8128	12.1823	9.35673	7.62273	8.99618	11.4651	8.65855	LGG
TCGA.S9.A6TX	10.9703	10.4945	11.2323	9.96012	8.32067	9.08805	10.899	9.12295	LGG
TCGA.S9.A6TY	11.0236	10.3049	10.9094	9.82717	8.16464	8.6227	10.746	8.8715	LGG
TCGA.S9.A6TZ	10.6593	10.2278	10.6296	9.77403	8.34488	8.50614	10.5056	8.87502	LGG
TCGA.S9.A6U0	10.7375	10.6288	11.2133	10.7417	9.91032	9.81077	10.8599	10.1543	LGG
TCGA.S9.A6U1	10.9372	10.8361	11.0314	8.70288	7.56925	8.79896	10.9349	8.35703	LGG
TCGA.S9.A6U2	10.7849	10.4166	10.7929	9.2937	8.27851	8.58802	10.6648	8.72007	LGG
TCGA.S9.A6U5	11.3453	10.9239	11.2387	10.1726	9.34324	9.79291	11.1693	9.76959	LGG
TCGA.S9.A6U6	11.0421	10.8194	11.2768	8.86154	7.2272	8.97974	11.0461	8.35616	LGG
TCGA.S9.A6U8	10.9437	10.7044	10.8845	8.80845	7.66584	9.27876	10.8442	8.58435	LGG
TCGA.S9.A6U9	10.7192	10.5776	10.6452	9.28571	7.96112	9.19964	10.6474	8.81549	LGG
TCGA.S9.A6UA	11.1568	10.6364	10.7982	10.3793	9.54349	9.83328	10.8638	9.9187	LGG
TCGA.S9.A6UB	11.1047	10.563	11.4241	9.19584	7.84947	8.94676	11.0306	8.66402	LGG
TCGA.S9.A6WD	11.4088	10.8423	11.4548	9.34765	8.07018	8.78678	11.2353	8.73487	LGG
TCGA.S9.A6WE	11.319	10.7821	11.2619	8.67185	7.53732	8.15766	11.121	8.12227	LGG
TCGA.S9.A6WG	10.8819	10.7275	10.8625	9.92046	9.11386	9.93139	10.824	9.65524	LGG
TCGA.S9.A6WH	11.1389	10.5378	11.4222	9.47471	7.90524	7.17641	11.0329	8.18546	LGG
TCGA.S9.A6WI	11.3109	10.9139	11.2865	8.22106	7.26393	9.05091	11.1704	8.17864	LGG
TCGA.S9.A6WL	11.1589	10.5603	11.0181	9.01341	7.60969	8.37473	10.9124	8.33261	LGG
TCGA.S9.A6WM	10.2577	10.7643	11.3114	10.3529	9.00961	8.98067	10.7778	9.44773	LGG
TCGA.S9.A6WN	11.1164	10.2922	10.3883	10.3161	9.72227	9.13409	10.599	9.72417	LGG
TCGA.S9.A6WO	10.8852	10.5691	10.9834	8.63465	7.37601	9.01882	10.8126	8.34316	LGG
TCGA.S9.A6WP	11.4575	11.0514	11.3581	9.27509	8.03187	9.14009	11.289	8.81568	LGG
TCGA.S9.A6WQ	11.254	11.0368	11.4599	10.1261	8.82435	9.80598	11.2502	9.58548	LGG
TCGA.S9.A7IQ	11.2171	10.5927	11.1964	8.08349	6.78919	8.66909	11.0021	7.84726	LGG
TCGA.S9.A7IS	11.3208	10.7242	11.1478	9.88807	8.45858	8.21306	11.0643	8.85323	LGG
TCGA.S9.A7IX	10.7589	10.7906	11.039	9.68309	8.41807	9.38345	10.8628	9.16154	LGG
TCGA.S9.A7IY	11.2896	10.7937	11.0769	9.81523	8.48896	9.29083	11.0534	9.19834	LGG
TCGA.S9.A7IZ	11.201	10.5851	11.0069	9.83976	8.36832	9.27393	10.931	9.16067	LGG
TCGA.S9.A7J0	11.0936	11.1223	11.2169	7.81763	7.27309	8.00153	11.1443	7.69741	LGG
TCGA.S9.A7J1	10.9222	10.2645	10.8595	9.66631	8.73537	8.97399	10.6821	9.12522	LGG
TCGA.S9.A7J2	11.0895	10.4215	10.9844	9.28609	8.13065	8.86359	10.8318	8.76011	LGG
TCGA.S9.A7J3	10.8735	10.3838	10.9373	9.33077	7.86865	8.91454	10.7315	8.70465	LGG
TCGA.S9.A7QW	11.0647	10.9479	11.9794	9.10001	7.44724	9.13919	11.3307	8.56214	LGG
TCGA.S9.A7QX	11.3682	10.8552	11.2651	9.31591	7.65316	9.02598	11.1629	8.66501	LGG
TCGA.S9.A7QY	11.0592	10.9201	11.1482	9.11651	8.1364	9.34846	11.0425	8.86713	LGG
TCGA.S9.A7QZ	10.9989	10.6642	11.2907	8.78501	7.28721	8.63806	10.9846	8.23676	LGG
TCGA.S9.A7R1	11.4101	10.7265	10.9399	7.96631	6.59998	8.00472	11.0255	7.52367	LGG
TCGA.S9.A7R2	10.4448	10.8026	10.8918	9.97489	9.15202	9.82714	10.7131	9.65135	LGG
TCGA.S9.A7R3	10.9881	10.7959	10.9189	9.60039	8.39797	9.46662	10.901	9.15499	LGG
TCGA.S9.A7R4	10.8317	10.3926	10.9464	9.55373	8.26382	8.91836	10.7235	8.91197	LGG
TCGA.S9.A7R7	10.7487	10.4988	10.5815	10.417	9.11942	9.49533	10.6097	9.67726	LGG
TCGA.S9.A7R8	11.4379	10.466	10.9531	9.72331	8.8308	8.79415	10.9523	9.11608	LGG
TCGA.S9.A89V	9.79071	10.0542	10.651	9.01111	7.61217	8.52658	10.1653	8.38329	LGG
TCGA.S9.A89Z	10.9537	10.8954	11.3151	9.46113	8.09154	9.46991	11.0547	9.00753	LGG
TCGA.TM.A7C3	9.88466	10.6304	11.0334	9.46856	7.89661	9.03762	10.5161	8.80093	LGG
TCGA.TM.A7C4	10.9829	10.8428	11.1762	8.81113	7.11596	8.42245	11.0006	8.11652	LGG
TCGA.TM.A7C5	11.3094	10.7618	11.5704	8.60407	7.00507	8.23583	11.2139	7.94833	LGG
TCGA.TM.A7CA	10.8614	10.6517	10.9479	8.10024	6.42575	8.64633	10.8203	7.72411	LGG
TCGA.TM.A7CF	10.8331	10.3176	10.9144	8.82543	7.34151	8.63224	10.6884	8.26639	LGG
TCGA.TM.A84B	10.8148	10.4897	11.1647	10.5252	9.13345	8.72442	10.8231	9.46103	LGG
TCGA.TM.A84C	10.9113	10.7128	10.976	10.1771	9.01224	9.15692	10.8667	9.44877	LGG
TCGA.TM.A84F	11.3089	10.8439	11.2615	10.6861	10.2293	10.8902	11.1381	10.6018	LGG
TCGA.TM.A84G	11.1676	10.609	11.2219	9.86013	8.46054	8.70806	10.9995	9.00957	LGG
TCGA.TM.A84H	10.2967	10.0125	10.7753	8.01417	6.75489	7.87621	10.3615	7.54842	LGG
TCGA.TM.A84I	10.6086	10.629	11.3017	8.68998	7.08051	8.87605	10.8464	8.21551	LGG
TCGA.TM.A84J	10.7836	10.4896	10.9301	8.13622	5.74324	8.43295	10.7345	7.43747	LGG
TCGA.TM.A84L	10.9978	10.6255	11.0355	9.56624	8.28688	9.61049	10.8863	9.15454	LGG
TCGA.TM.A84M	10.9391	10.4722	11.0109	8.88466	7.82328	8.86559	10.8074	8.52451	LGG
TCGA.TM.A84O	11.0185	10.6149	11.1084	9.82143	8.14134	9.4588	10.914	9.14052	LGG
TCGA.TM.A84Q	11.1946	10.8829	11.2628	10.134	8.92446	9.74566	11.1134	9.60138	LGG
TCGA.TM.A84R	11.2231	10.485	11.0751	8.20324	7.14622	8.57017	10.9277	7.97321	LGG
TCGA.TM.A84S	11.2479	10.8429	11.3595	9.66786	8.55083	9.46162	11.1501	9.22677	LGG
TCGA.TM.A84T	11.1135	10.766	11.6384	8.7523	7.42686	8.96131	11.1726	8.38016	LGG
TCGA.TQ.A7RF	11.2347	11.195	11.3494	10.1295	8.54591	9.12609	11.2597	9.26715	LGG
TCGA.TQ.A7RG	10.9413	10.6357	11.029	9.20903	8.19339	8.95818	10.8687	8.78687	LGG
TCGA.TQ.A7RH	10.8566	10.5636	11.0202	8.89375	7.6979	9.13589	10.8134	8.57585	LGG
TCGA.TQ.A7RI	10.7508	9.64746	10.7858	9.13259	8.06159	8.71662	10.3947	8.63693	LGG
TCGA.TQ.A7RJ	10.9109	10.7282	11.0173	8.71592	7.93364	9.14188	10.8855	8.59714	LGG
TCGA.TQ.A7RK	11.0446	11.1851	11.2556	8.76285	7.8105	8.75116	11.1618	8.4415	LGG
TCGA.TQ.A7RM	11.0511	10.7351	11.569	6.33668	4.88125	7.35262	11.1184	6.19018	LGG
TCGA.TQ.A7RN	11.0126	10.6242	10.988	9.28227	7.99368	8.97199	10.875	8.74931	LGG
TCGA.TQ.A7RO	10.8011	10.287	10.7425	9.14044	8.15793	8.09247	10.6102	8.46361	LGG
TCGA.TQ.A7RP	11.2627	10.665	10.3673	9.37704	7.76922	9.36667	10.765	8.83764	LGG
TCGA.TQ.A7RQ	10.9259	10.3565	11.025	8.50384	6.77998	8.45627	10.7691	7.91336	LGG
TCGA.TQ.A7RR	10.6713	10.6492	11.3704	9.09493	8.33012	9.03267	10.897	8.81924	LGG
TCGA.TQ.A7RS	11.1111	10.8472	11.3516	8.67604	7.0453	9.04539	11.1033	8.25558	LGG
TCGA.TQ.A7RU	11.0311	10.7436	11.2978	7.9409	7.10105	8.56467	11.0241	7.86888	LGG
TCGA.TQ.A7RV	10.9855	10.6821	10.9733	8.06977	6.66976	8.78807	10.8803	7.84253	LGG
TCGA.TQ.A7RW	10.8511	10.2942	10.8927	9.29823	8.44654	9.00219	10.6793	8.91566	LGG
TCGA.TQ.A8XE	11.5619	10.7682	11.2553	9.29044	7.87812	8.96444	11.1951	8.711	LGG
TCGA.VM.A8C8	11.3466	10.9253	11.2659	9.26516	7.70536	9.66277	11.1793	8.87776	LGG
TCGA.VM.A8C9	11.493	12.0796	11.5906	11.2335	10.457	11.5204	11.721	11.0703	LGG
TCGA.VM.A8CA	11.3556	11.5155	11.5693	10.0753	8.93571	10.0301	11.4801	9.68037	LGG
TCGA.VM.A8CB	10.6517	10.9887	11.7558	10.5491	8.92167	8.91885	11.1321	9.46322	LGG
TCGA.VM.A8CD	10.3742	10.8941	11.1594	10.6495	9.3875	10.4644	10.8092	10.1671	LGG
TCGA.VM.A8CE	11.0874	10.6053	11.1963	9.09971	7.85789	8.97786	10.963	8.64515	LGG
TCGA.VM.A8CF	10.8591	11.8007	11.7535	9.99739	8.93567	11.0588	11.4711	9.99728	LGG
TCGA.VM.A8CH	10.7684	10.6919	11.0805	9.34496	7.90729	8.91136	10.8469	8.7212	LGG
TCGA.VV.A829	10.5484	10.5667	11.508	9.63103	7.73025	8.83263	10.8744	8.7313	LGG
TCGA.VV.A86M	11.1911	10.9207	11.3439	8.30001	8.04958	9.3603	11.1519	8.56996	LGG
TCGA.VW.A7QS	10.9953	10.7584	11.0568	9.36215	8.37527	7.72137	10.9368	8.48626	LGG
TCGA.VW.A8FI	10.7539	10.8738	11.4765	10.8484	9.84073	10.3465	11.0347	10.3452	LGG
TCGA.W9.A837	10.9631	10.5556	11.1061	8.97393	7.9266	8.52331	10.8749	8.47462	LGG
TCGA.WH.A86K	11.2879	10.9561	11.3205	10.4098	8.86277	9.41466	11.1882	9.56241	LGG
TCGA.WY.A858	10.8365	10.744	11.1807	9.97315	8.27979	10.059	10.9204	9.4373	LGG
TCGA.WY.A859	11.2035	10.9855	11.4566	7.52742	5.3709	9.05641	11.2152	7.31824	LGG
TCGA.WY.A85A	11.2061	10.8579	11.225	8.73799	7.4998	9.36923	11.0963	8.53568	LGG
TCGA.WY.A85B	10.8874	10.8749	11.2072	9.49877	8.18283	9.3564	10.9899	9.01266	LGG
TCGA.WY.A85C	10.8277	10.7959	11.3688	9.02916	7.40054	8.77164	10.9975	8.40045	LGG
TCGA.WY.A85D	11.1008	11.1455	11.2578	9.45368	7.83178	9.20156	11.168	8.82901	LGG
TCGA.WY.A85E	11.1505	10.5998	11.5541	9.14425	8.00325	8.69824	11.1015	8.61525	LGG
TCGA.3X.AAV9	11.4264	10.7901	11.0044	11.2906	10.0075	10.7024	11.0736	10.6668	CHOL
TCGA.3X.AAVA	10.5618	11.063	11.1689	10.8565	8.41687	10.6144	10.9312	9.96256	CHOL
TCGA.3X.AAVB	11.0348	10.5976	11.1003	11.128	9.40367	11.1132	10.9109	10.5483	CHOL
TCGA.3X.AAVC	11.0043	10.4846	10.9026	12.4306	11.6923	12.7237	10.7972	12.2822	CHOL
TCGA.3X.AAVE	10.4848	10.3434	10.7333	12.1862	11.1418	11.1229	10.5205	11.4836	CHOL
TCGA.4G.AAZO	10.7132	10.52	10.5622	11.9083	9.85928	10.3773	10.5985	10.7149	CHOL
TCGA.4G.AAZT	11.1017	12.1282	12.301	11.8811	10.0827	12.6777	11.8437	11.5471	CHOL
TCGA.W5.AA2G	11.2076	10.4278	10.4607	10.662	8.88713	10.0001	10.6987	9.84976	CHOL
TCGA.W5.AA2H	10.1692	10.9507	10.8046	12.3121	11.7723	12.6581	10.6415	12.2475	CHOL
TCGA.W5.AA2I	12.3219	12.2347	11.3493	10.8721	9.32829	9.83393	11.9686	10.0114	CHOL
TCGA.W5.AA2O	12.0316	10.5512	12.0249	10.7768	10.1132	10.7577	11.5359	10.5492	CHOL
TCGA.W5.AA2Q	10.873	10.3682	10.6698	10.7013	8.54007	8.70462	10.637	9.31533	CHOL
TCGA.W5.AA2R	11.1802	10.264	11.0228	12.1384	10.754	10.9019	10.8223	11.2648	CHOL
TCGA.W5.AA2T	10.1313	11.2817	10.3001	10.4651	8.09358	8.93123	10.571	9.16332	CHOL
TCGA.W5.AA2U	10.2981	11.4978	10.3683	11.9035	10.5244	11.1338	10.7214	11.1872	CHOL
TCGA.W5.AA2W	10.8331	10.3412	10.7246	11.9656	10.6317	9.98838	10.633	10.8619	CHOL
TCGA.W5.AA2X	11.2379	11.4469	11.0712	9.77581	5.93574	9.35571	11.252	8.35575	CHOL
TCGA.W5.AA2Z	11.2422	10.5238	11.2154	10.9231	9.65206	8.98207	10.9938	9.85243	CHOL
TCGA.W5.AA30	11.1368	10.789	10.2042	10.9225	9.11191	9.40811	10.71	9.81417	CHOL
TCGA.W5.AA31	11.3673	11.2559	11.0917	10.0079	8.58024	9.22904	11.2383	9.27239	CHOL
TCGA.W5.AA33	10.8985	10.2961	9.81603	9.96654	7.9024	9.32687	10.3369	9.06527	CHOL
TCGA.W5.AA34	11.8006	11.5097	12.3526	11.1354	9.3944	9.82913	11.8876	10.1196	CHOL
TCGA.W5.AA36	10.9744	11.4458	11.9595	12.8088	9.78895	11.455	11.4599	11.3509	CHOL
TCGA.W5.AA38	11.6205	11.0802	11.2305	12.7898	11.7012	10.9644	11.3104	11.8185	CHOL
TCGA.W5.AA39	11.3632	11.5773	11.9727	12.2742	9.80959	10.6349	11.6377	10.9062	CHOL
TCGA.W6.AA0S	11.7914	10.5709	11.3017	10.8302	9.55056	11.4359	11.2213	10.6056	CHOL
TCGA.WD.A7RX	11.4155	11.4202	10.8573	12.0379	10.8288	11.016	11.231	11.2942	CHOL
TCGA.YR.A95A	11.1198	10.8971	10.3446	11.6498	9.25674	10.621	10.7872	10.5092	CHOL
TCGA.ZD.A8I3	11.0415	11.2094	10.1899	11.4321	9.5536	10.0886	10.8136	10.3581	CHOL
TCGA.ZH.A8Y1	11.1024	10.6539	10.0636	10.5763	8.14007	8.79993	10.6066	9.1721	CHOL
TCGA.ZH.A8Y2	10.6432	11.08	10.3903	10.8791	9.09314	9.50162	10.7045	9.82461	CHOL
TCGA.ZH.A8Y4	10.5466	10.8846	10.8187	12.5198	10.524	9.28555	10.75	10.7764	CHOL
TCGA.ZH.A8Y5	11.0076	10.466	10.698	10.3281	8.24462	9.42837	10.7239	9.33369	CHOL
TCGA.ZH.A8Y6	10.7776	10.4784	10.6819	10.0277	7.77004	8.03239	10.646	8.61006	CHOL
TCGA.ZH.A8Y8	10.7876	11.0651	10.4331	10.1843	8.80176	9.48676	10.7619	9.49095	CHOL
TCGA.ZU.A8S4	10.814	11.3701	11.91	12.005	11.3301	11.1516	11.3647	11.4956	CHOL
TCGA.AB.2803	8.92353	9.18811	10.4456	10.0675	8.64449	9.15203	9.51907	9.288	LAML
TCGA.AB.2805	8.88943	8.8099	9.935	10.3999	9.07276	9.47948	9.21144	9.65071	LAML
TCGA.AB.2806	9.13389	8.46874	10.1977	9.63207	7.51107	8.13155	9.26676	8.42489	LAML
TCGA.AB.2807	8.8726	8.81651	10.2268	10.6668	8.49379	9.61931	9.3053	9.59329	LAML
TCGA.AB.2808	8.84227	8.46642	10.0619	9.83822	7.8819	8.1646	9.12353	8.62824	LAML
TCGA.AB.2810	9.29401	10.1278	11.0281	10.7619	8.83883	10.7331	10.15	10.1113	LAML
TCGA.AB.2811	8.7805	10.2499	11.074	11.0247	9.68726	11.2414	10.0348	10.6511	LAML
TCGA.AB.2812	9.13325	8.41291	9.91177	9.40707	7.17631	8.29716	9.15264	8.29352	LAML
TCGA.AB.2813	9.22055	9.12091	10.2507	10.463	8.59901	8.55293	9.53071	9.20499	LAML
TCGA.AB.2814	8.97466	8.62005	10.018	10.3094	8.75616	9.03271	9.20423	9.36609	LAML
TCGA.AB.2815	8.68636	8.68888	9.76772	10.2724	8.91903	9.2869	9.04765	9.49276	LAML
TCGA.AB.2816	9.4253	8.9797	9.87861	10.7999	9.07795	9.9974	9.42787	9.95841	LAML
TCGA.AB.2817	9.25894	9.25661	10.4425	11.0808	9.89869	10.1935	9.65268	10.391	LAML
TCGA.AB.2818	8.78664	8.76328	9.71851	9.95045	8.46489	8.88854	9.08948	9.10129	LAML
TCGA.AB.2819	10.501	9.51157	10.8997	11.047	9.34973	9.55996	10.3041	9.98556	LAML
TCGA.AB.2820	9.16553	8.48256	9.13355	9.70998	8.43024	8.75133	8.92721	8.96385	LAML
TCGA.AB.2821	8.72482	8.70508	9.86858	10.4173	8.98542	9.56318	9.0995	9.65529	LAML
TCGA.AB.2822	8.22335	8.19275	9.81418	9.48356	7.97183	8.77865	8.74343	8.74468	LAML
TCGA.AB.2823	9.37691	9.70034	10.5726	9.72011	7.12951	8.56182	9.88328	8.47048	LAML
TCGA.AB.2824	9.88039	9.85259	10.6628	10.3716	8.99222	10.0593	10.1319	9.80771	LAML
TCGA.AB.2825	9.04585	8.9606	9.6903	10.4974	8.83764	9.95684	9.23225	9.76395	LAML
TCGA.AB.2826	9.10604	9.20438	10.1883	10.5018	8.59549	9.56058	9.49959	9.55263	LAML
TCGA.AB.2828	8.77821	8.83758	9.8284	10.4196	9.01092	9.27707	9.14806	9.5692	LAML
TCGA.AB.2830	9.44874	9.28231	10.0191	10.5749	8.61721	9.86529	9.58339	9.6858	LAML
TCGA.AB.2832	9.94316	9.2103	10.2329	11.1255	9.22144	10.4113	9.79544	10.2528	LAML
TCGA.AB.2833	9.35392	10.0521	10.5148	11.3344	9.52849	10.667	9.97361	10.51	LAML
TCGA.AB.2834	8.99316	9.0925	10.1559	10.6213	9.57106	9.26711	9.41384	9.81982	LAML
TCGA.AB.2835	9.64869	10.0258	10.3655	10.7349	8.72861	10.369	10.0133	9.94415	LAML
TCGA.AB.2836	9.0943	9.29064	9.85891	10.6378	9.20373	9.71211	9.41462	9.8512	LAML
TCGA.AB.2837	8.80817	9.2155	9.65953	10.3494	8.60125	9.55383	9.22773	9.50151	LAML
TCGA.AB.2838	9.25489	8.09984	10.2745	10.7292	8.91566	8.71571	9.20975	9.45353	LAML
TCGA.AB.2839	8.74093	8.72625	10.1094	9.60614	8.07823	8.72625	9.19221	8.80354	LAML
TCGA.AB.2840	9.03216	8.79319	10.2237	10.1422	7.94179	8.85195	9.3497	8.97866	LAML
TCGA.AB.2841	8.9073	9.76379	10.4107	10.3148	8.70081	9.73971	9.69393	9.5851	LAML
TCGA.AB.2842	9.21464	8.70312	10.1476	10.2046	8.17051	8.57148	9.35511	8.98218	LAML
TCGA.AB.2843	9.62519	9.61709	10.3031	10.825	9.63124	10.3622	9.84847	10.2728	LAML
TCGA.AB.2844	9.13061	9.15967	10.407	10.0452	8.32335	9.44577	9.56576	9.27144	LAML
TCGA.AB.2845	9.54674	9.69867	10.5701	10.6601	9.56909	10.077	9.93849	10.1021	LAML
TCGA.AB.2846	9.24035	9.20107	10.4746	10.1433	8.59467	9.70204	9.63868	9.48001	LAML
TCGA.AB.2847	9.35125	9.49551	10.7509	10.818	9.21446	9.60628	9.8659	9.87958	LAML
TCGA.AB.2848	8.65261	8.75988	9.75951	10.3172	8.64832	9.80906	9.05733	9.59152	LAML
TCGA.AB.2849	7.90632	7.40159	9.34304	10.128	9.15106	7.31012	8.21698	8.86307	LAML
TCGA.AB.2851	8.96085	9.19779	9.88458	10.7684	9.12172	10.2653	9.34774	10.0518	LAML
TCGA.AB.2853	9.12626	8.55797	9.99024	9.91127	7.79726	8.12338	9.22482	8.61064	LAML
TCGA.AB.2854	9.2857	9.44227	10.3266	10.4996	9.48477	9.4284	9.68486	9.80426	LAML
TCGA.AB.2855	8.93634	8.63097	9.9199	9.97638	8.66979	9.18631	9.1624	9.27749	LAML
TCGA.AB.2856	10.0136	9.90051	10.8149	11.2025	9.4024	10.7533	10.243	10.4527	LAML
TCGA.AB.2857	9.19456	8.88619	10.6076	10.0852	8.54339	8.818	9.56279	9.14885	LAML
TCGA.AB.2858	9.50805	9.20486	10.7408	10.7504	8.95268	9.57223	9.81791	9.75843	LAML
TCGA.AB.2859	9.13054	8.77147	10.0281	10.4326	9.00083	9.42257	9.31002	9.61866	LAML
TCGA.AB.2860	9.96438	9.07199	10.6247	11.0132	9.29702	9.30455	9.88701	9.87159	LAML
TCGA.AB.2861	9.94513	9.70764	10.3889	10.9823	8.81062	10.5051	10.0139	10.0993	LAML
TCGA.AB.2862	9.59325	9.81778	10.8752	10.3594	8.0176	9.26758	10.0954	9.21488	LAML
TCGA.AB.2863	8.8539	8.76251	10.0814	10.2724	8.33389	8.88245	9.23259	9.16291	LAML
TCGA.AB.2865	9.36405	9.23709	10.1585	11.3207	10.1285	10.3008	9.58656	10.5833	LAML
TCGA.AB.2866	9.43054	9.61362	10.2121	11.1864	9.11035	10.7809	9.75209	10.3592	LAML
TCGA.AB.2867	8.11376	8.64226	10.2309	10.0424	8.34153	8.87209	8.99565	9.08535	LAML
TCGA.AB.2868	8.9255	8.33701	10.8398	10.3571	9.23325	8.928	9.36744	9.5061	LAML
TCGA.AB.2869	9.42805	9.27908	10.0628	10.9496	9.20432	9.47773	9.58999	9.87721	LAML
TCGA.AB.2870	9.26348	9.047	10.0454	10.4731	8.89014	10.0124	9.45196	9.79188	LAML
TCGA.AB.2871	9.23552	8.93037	9.93159	10.2003	8.78013	9.15123	9.36583	9.37722	LAML
TCGA.AB.2872	8.89018	9.10378	10.4517	10.1533	8.46749	8.93173	9.48189	9.18419	LAML
TCGA.AB.2873	8.89374	9.18468	9.90453	10.4472	8.27157	9.77994	9.32765	9.49957	LAML
TCGA.AB.2874	8.98523	9.03514	10.3112	9.98508	8.27447	9.27006	9.44385	9.17653	LAML
TCGA.AB.2875	9.44758	9.23288	10.4211	10.3652	8.82688	9.63569	9.70052	9.60924	LAML
TCGA.AB.2877	9.28239	9.0582	9.95532	9.47256	7.31733	8.59563	9.43197	8.46184	LAML
TCGA.AB.2879	9.30807	9.09931	9.73127	9.64652	7.49641	8.70598	9.37955	8.6163	LAML
TCGA.AB.2880	8.93796	9.34327	10.0638	10.5626	9.14035	9.65208	9.44835	9.785	LAML
TCGA.AB.2881	9.28779	9.43126	10.3764	10.6625	9.43273	10.0003	9.69849	10.0318	LAML
TCGA.AB.2882	8.57423	8.86977	10.3527	10.4924	9.78611	9.56703	9.26558	9.94851	LAML
TCGA.AB.2884	9.2356	9.25231	9.94281	10.2327	8.70054	9.61988	9.4769	9.51771	LAML
TCGA.AB.2885	8.75133	9.06543	9.94255	10.6462	9.13318	8.78076	9.2531	9.52005	LAML
TCGA.AB.2886	9.41997	9.18571	10.2678	10.6507	9.27233	9.2755	9.6245	9.73286	LAML
TCGA.AB.2887	8.98983	9.27334	10.2966	11.087	9.96433	9.99359	9.51992	10.3483	LAML
TCGA.AB.2888	8.6368	9.29389	10.0461	10.6265	9.64196	9.63732	9.32559	9.96859	LAML
TCGA.AB.2889	9.39676	9.25708	10.3384	10.209	8.70344	10.1121	9.66407	9.67482	LAML
TCGA.AB.2890	8.77813	9.03457	10.556	10.6395	9.69092	9.7475	9.45623	10.026	LAML
TCGA.AB.2891	9.48745	9.43937	10.2358	11.0229	9.23726	9.91544	9.72088	10.0585	LAML
TCGA.AB.2895	8.80006	8.5371	9.68823	10.074	8.12678	9.11962	9.00846	9.10681	LAML
TCGA.AB.2896	9.36754	9.73689	10.2973	10.4625	9.28774	9.84369	9.80058	9.86463	LAML
TCGA.AB.2897	8.65232	9.75962	11.106	10.2537	7.93379	9.66462	9.83931	9.28403	LAML
TCGA.AB.2898	8.85661	8.68781	10.0618	9.8712	8.8388	9.32162	9.20207	9.34387	LAML
TCGA.AB.2899	9.25461	9.17358	10.1755	10.7722	9.8634	10.095	9.53458	10.2435	LAML
TCGA.AB.2900	9.15744	9.22941	10.1956	10.3299	8.4281	9.84793	9.52749	9.53532	LAML
TCGA.AB.2901	9.31949	8.91524	9.73616	9.33949	7.59668	8.97827	9.32363	8.63815	LAML
TCGA.AB.2903	9.48266	9.01016	10.3934	9.74273	7.17268	8.97147	9.62873	8.62896	LAML
TCGA.AB.2904	8.86349	7.97996	9.73477	10.2201	8.75984	8.66912	8.85941	9.21636	LAML
TCGA.AB.2908	9.50243	9.11971	10.4298	10.9541	9.07249	9.64257	9.68398	9.88972	LAML
TCGA.AB.2909	8.89097	9.03352	10.28	10.6264	9.24948	9.81029	9.40149	9.8954	LAML
TCGA.AB.2910	10.4403	10.0647	10.9376	11.2259	9.81933	10.7553	10.4809	10.6002	LAML
TCGA.AB.2911	8.94294	9.05286	9.86507	10.3635	8.9008	9.61427	9.28696	9.62619	LAML
TCGA.AB.2912	8.57076	9.06312	10.2633	10.2925	8.76945	8.91901	9.29904	9.327	LAML
TCGA.AB.2913	8.41161	8.59861	9.75032	9.41403	7.26829	8.35138	8.92018	8.34457	LAML
TCGA.AB.2914	8.97929	8.46075	10.1912	10.066	8.01203	8.97929	9.21041	9.01909	LAML
TCGA.AB.2915	9.3129	9.18466	9.97945	10.7459	9.20584	9.9188	9.49234	9.95686	LAML
TCGA.AB.2916	8.1605	8.55332	9.72016	10.6071	9.25019	9.03051	8.81133	9.62927	LAML
TCGA.AB.2917	8.16356	7.78751	10.1422	10.1821	9.78414	8.39869	8.69774	9.45499	LAML
TCGA.AB.2918	9.63605	9.57653	10.4329	10.6244	8.52734	10.1798	9.88184	9.7772	LAML
TCGA.AB.2919	9.10409	9.10409	10.0026	9.97177	7.79186	9.17837	9.40359	8.98067	LAML
TCGA.AB.2920	9.47396	9.21044	10.2193	10.4825	9.00695	9.97664	9.63455	9.82204	LAML
TCGA.AB.2921	9.75413	9.51633	10.3359	10.8609	8.99328	9.83276	9.86878	9.89564	LAML
TCGA.AB.2924	8.87895	8.83496	10.0319	10.1456	8.64422	9.67227	9.24861	9.48737	LAML
TCGA.AB.2925	9.82866	9.78393	10.4643	10.9283	8.72081	10.6258	10.0256	10.0916	LAML
TCGA.AB.2927	9.20442	9.36386	10.3156	11.1095	10.0332	10.5014	9.62795	10.548	LAML
TCGA.AB.2928	8.79414	8.72568	10.1724	10.1792	8.86745	9.69853	9.23074	9.58171	LAML
TCGA.AB.2929	9.15918	9.41109	10.215	10.6967	9.92399	9.68097	9.59509	10.1006	LAML
TCGA.AB.2930	9.60972	9.59271	10.3279	10.9026	9.19695	9.68903	9.84343	9.92953	LAML
TCGA.AB.2931	9.81423	9.49856	9.95312	10.5215	8.97938	9.57622	9.7553	9.69238	LAML
TCGA.AB.2932	9.34613	9.63031	10.1964	10.7804	9.30433	10.4361	9.72427	10.1736	LAML
TCGA.AB.2933	8.82141	8.69884	10.4788	11.1375	9.63345	9.65193	9.33303	10.141	LAML
TCGA.AB.2934	8.76076	9.14104	9.84685	10.5386	9.10629	10.2052	9.24955	9.95001	LAML
TCGA.AB.2935	9.82849	9.21298	10.4374	10.6291	8.87433	9.40951	9.8263	9.63764	LAML
TCGA.AB.2936	8.43452	8.63923	9.75442	10.6307	9.46772	9.95692	8.94273	10.0184	LAML
TCGA.AB.2937	9.7184	9.30885	10.0946	10.9843	9.42661	9.96099	9.70727	10.124	LAML
TCGA.AB.2938	9.9884	8.93852	10.3493	9.78019	8.57474	8.61886	9.75875	8.99126	LAML
TCGA.AB.2939	9.17131	8.73511	10.0081	9.55557	6.68765	8.52234	9.30483	8.25519	LAML
TCGA.AB.2940	9.31009	9.43265	10.3635	10.3281	8.74194	9.59248	9.70208	9.55418	LAML
TCGA.AB.2941	9.95208	8.78636	9.95141	10.034	7.95166	7.78963	9.56328	8.59176	LAML
TCGA.AB.2942	9.07088	9.29394	10.2448	10.4453	8.8699	10.0622	9.53656	9.79247	LAML
TCGA.AB.2943	8.69384	8.65102	9.86292	10.5514	9.37588	8.9703	9.06926	9.63253	LAML
TCGA.AB.2944	9.12602	9.1338	10.4175	10.4921	9.01465	9.43687	9.55909	9.64787	LAML
TCGA.AB.2946	9.05417	9.41719	10.4919	10.7775	9.30127	10.1001	9.65441	10.0596	LAML
TCGA.AB.2948	8.88204	9.38167	10.2474	10.782	8.65052	10.1459	9.5037	9.85947	LAML
TCGA.AB.2949	9.08937	9.44554	10.825	10.9599	10.384	9.98792	9.78664	10.4439	LAML
TCGA.AB.2950	9.72055	9.20023	10.5823	10.1768	8.63734	8.9865	9.83435	9.26689	LAML
TCGA.AB.2952	9.56493	9.62304	10.1674	10.8068	9.46165	10.05	9.78513	10.1062	LAML
TCGA.AB.2954	9.2981	9.26209	10.2441	10.4677	8.58543	9.24143	9.60144	9.43153	LAML
TCGA.AB.2955	8.68073	8.5405	10.0216	10.519	9.01016	8.93459	9.08095	9.48792	LAML
TCGA.AB.2956	9.58896	9.42731	10.165	10.8567	9.08505	10.1484	9.7271	10.03	LAML
TCGA.AB.2959	8.07424	8.61604	9.53823	10.2105	9.27259	9.02113	8.74284	9.50141	LAML
TCGA.AB.2963	9.45768	8.99327	10.2665	9.93684	8.01478	8.55676	9.5725	8.83613	LAML
TCGA.AB.2964	9.58414	9.33824	10.7047	10.1178	7.64959	8.98182	9.8757	8.91639	LAML
TCGA.AB.2965	9.069	8.95213	10.0745	10.3811	8.77817	8.83005	9.3652	9.32977	LAML
TCGA.AB.2966	8.70029	8.56682	10.0132	10.1736	9.09673	8.79758	9.09343	9.35598	LAML
TCGA.AB.2967	9.01145	9.08418	10.0118	9.85785	8.01425	9.58245	9.36915	9.15151	LAML
TCGA.AB.2969	9.8227	9.75166	10.5721	10.8908	9.21278	10.3664	10.0488	10.1567	LAML
TCGA.AB.2970	8.65135	8.89095	9.83528	10.3478	8.54193	9.1814	9.12586	9.35704	LAML
TCGA.AB.2971	8.5021	8.99541	9.81407	10.6598	9.34227	9.64646	9.10386	9.88285	LAML
TCGA.AB.2972	9.62605	9.20062	10.2365	9.55526	8.90502	8.66037	9.68774	9.04022	LAML
TCGA.AB.2973	8.18096	8.90482	9.76586	10.5628	9.40314	9.59058	8.95055	9.85217	LAML
TCGA.AB.2975	9.584	9.18909	10.398	10.7786	9.12907	9.48518	9.72368	9.79763	LAML
TCGA.AB.2976	9.3621	8.98443	10.0575	9.3842	7.05627	8.2324	9.46802	8.22429	LAML
TCGA.AB.2977	9.70204	9.73222	10.6807	10.9763	9.72571	11.0901	10.0383	10.5974	LAML
TCGA.AB.2978	9.5339	9.53034	10.6941	11.3268	9.78889	9.86288	9.91945	10.3262	LAML
TCGA.AB.2979	9.34274	9.14216	10.6407	10.7621	9.15713	10.5368	9.70853	10.152	LAML
TCGA.AB.2980	9.52982	9.5415	10.7272	10.0802	8.21081	7.98505	9.93283	8.75869	LAML
TCGA.AB.2981	8.92327	9.79448	10.0602	11.4965	11.4254	10.6739	9.59266	11.1986	LAML
TCGA.AB.2982	9.08223	9.71128	10.7181	10.3779	9.09329	9.01788	9.83719	9.49635	LAML
TCGA.AB.2983	8.61813	8.89567	10.1209	10.2851	9.09129	9.49212	9.21157	9.62283	LAML
TCGA.AB.2984	9.51859	10.0909	10.0285	8.96492	8.72478	9.05574	9.87933	8.91515	LAML
TCGA.AB.2985	9.96518	9.7405	10.1912	11.476	10.4953	10.1667	9.96561	10.7126	LAML
TCGA.AB.2986	9.92147	9.83691	10.3582	11.1595	9.74006	10.2853	10.0388	10.3949	LAML
TCGA.AB.2987	8.84389	9.71693	9.9603	11.458	10.4158	10.2391	9.50704	10.7043	LAML
TCGA.AB.2988	9.33096	9.29328	10.0843	10.6386	9.4353	9.65514	9.56952	9.90969	LAML
TCGA.AB.2990	9.55079	9.80268	10.5852	10.3867	8.66535	9.61836	9.97955	9.5568	LAML
TCGA.AB.2991	8.40544	9.38836	10.4879	10.3711	8.89086	9.10457	9.42723	9.4555	LAML
TCGA.AB.2992	8.74262	8.62528	9.83185	10.2571	8.94087	9.59162	9.06658	9.59653	LAML
TCGA.AB.2993	9.03002	8.84931	10.0041	10.0082	8.31667	9.25492	9.29447	9.19326	LAML
TCGA.AB.2994	8.99418	9.44336	10.2282	9.61067	7.70017	9.16939	9.55526	8.82675	LAML
TCGA.AB.2995	9.16847	9.14007	10.0559	10.4283	9.47784	9.1834	9.45482	9.69652	LAML
TCGA.AB.2996	8.87956	9.01219	10.2281	10.4675	9.10584	9.47859	9.3733	9.68399	LAML
TCGA.AB.2998	9.12824	9.38276	10.3649	10.1651	7.96538	8.36045	9.62532	8.83032	LAML
TCGA.AB.2999	8.85311	9.12166	10.3808	10.0888	8.53261	8.37203	9.45185	8.99782	LAML
TCGA.AB.3000	9.38557	9.16534	10.3039	10.7305	9.29456	9.99791	9.61828	10.0076	LAML
TCGA.AB.3001	8.87812	9.32418	10.4899	10.0211	8.22905	8.88686	9.56408	9.04567	LAML
TCGA.AB.3002	10.2735	9.50585	10.2819	11.014	8.955	9.95354	10.0204	9.97419	LAML
TCGA.AB.3005	10.2344	9.67958	10.5935	11.1374	9.5176	10.5565	10.1691	10.4038	LAML
TCGA.AB.3006	9.51616	9.15737	10.1511	10.7381	9.04916	9.48727	9.60821	9.75817	LAML
TCGA.AB.3007	8.81826	9.21965	10.4433	10.3735	8.10957	8.44708	9.49375	8.97672	LAML
TCGA.AB.3008	9.3568	9.36574	10.5372	10.8885	9.42401	9.96723	9.75326	10.0932	LAML
TCGA.AB.3009	8.90206	9.02984	10.5328	9.42471	7.1594	9.23209	9.48824	8.6054	LAML
TCGA.AB.3011	8.7684	9.11382	10.0595	9.75956	7.60528	9.44029	9.31389	8.93504	LAML
TCGA.AB.3012	9.14748	9.44018	10.6897	10.2088	8.11653	8.78597	9.75913	9.03712	LAML
TCGA.02.0047	10.6391	10.3751	10.8619	10.0516	8.79294	9.3169	10.6254	9.38714	GBM
TCGA.02.0055	11.3748	10.8904	11.6826	11.3255	9.86534	9.86447	11.3159	10.3518	GBM
TCGA.02.2483	11.5886	11.2704	12.9199	10.2165	8.76622	8.94862	11.9263	9.31045	GBM
TCGA.02.2485	11.3201	11.1262	11.6235	10.6418	9.73221	9.29166	11.3566	9.88854	GBM
TCGA.02.2486	10.9722	11.4321	11.5036	11.6721	10.8958	10.1268	11.3027	10.8982	GBM
TCGA.06.0125	10.7292	10.3956	10.9439	9.092	7.70866	8.42303	10.6896	8.4079	GBM
TCGA.06.0129	10.6933	10.4323	11.688	10.8135	10.1332	9.03878	10.9379	9.99513	GBM
TCGA.06.0130	10.755	10.3598	11.4868	11.5056	10.6216	10.4959	10.8672	10.8744	GBM
TCGA.06.0132	11.2049	11.0737	11.1401	11.3432	10.3263	10.1583	11.1396	10.6093	GBM
TCGA.06.0138	11.1289	11.2865	11.6797	10.8903	9.17851	9.7678	11.365	9.94553	GBM
TCGA.06.0141	11.0077	11.1871	10.8875	10.8287	9.66823	10.1432	11.0274	10.2134	GBM
TCGA.06.0152	10.873	10.5877	11.3708	10.9888	10.6729	10.1545	10.9438	10.6054	GBM
TCGA.06.0157	10.9898	10.5996	11.1224	10.0354	8.90117	9.02414	10.9039	9.32024	GBM
TCGA.06.0158	10.5316	10.5393	11.2066	10.1607	9.16917	9.28267	10.7592	9.53752	GBM
TCGA.06.0168	11.164	11.0671	11.2383	10.9615	10.2994	10.1058	11.1565	10.4556	GBM
TCGA.06.0171	10.2223	10.1155	10.0299	10.5166	9.45162	9.78029	10.1226	9.91617	GBM
TCGA.06.0174	11.3917	11.0611	11.5607	9.49511	7.88571	8.61405	11.3379	8.66496	GBM
TCGA.06.0178	12.4295	11.911	12.6556	11.9884	10.7202	10.449	12.3321	11.0526	GBM
TCGA.06.0184	11.2813	10.4474	11.2248	11.2284	10.0643	10.6591	10.9845	10.6506	GBM
TCGA.06.0187	11.0127	10.5646	10.9973	11.4676	10.595	9.66916	10.8582	10.5772	GBM
TCGA.06.0190	11.1417	10.413	11.135	10.6237	9.54277	9.47955	10.8966	9.88202	GBM
TCGA.06.0210	11.0934	10.6261	10.0886	10.8821	9.47777	9.34876	10.6027	9.90287	GBM
TCGA.06.0219	11.5776	11.7517	12.3254	12.3922	11.1001	10.7274	11.8849	11.4066	GBM
TCGA.06.0221	10.723	10.4589	11.1292	8.67956	7.58855	7.76847	10.7704	8.01219	GBM
TCGA.06.0238	11.746	11.4904	12.1242	11.1766	10.1438	9.93359	11.7868	10.418	GBM
TCGA.06.0644	11.2761	10.8798	11.6991	10.8612	9.9101	10.0532	11.285	10.2748	GBM
TCGA.06.0645	11.1123	10.9333	11.2222	11.0962	9.69071	10.1687	11.0893	10.3185	GBM
TCGA.06.0646	10.3286	10.7561	11.1235	10.7058	9.53049	9.78305	10.7361	10.0065	GBM
TCGA.06.0649	10.5821	10.8541	11.2357	10.5821	9.54291	10.1389	10.8906	10.088	GBM
TCGA.06.0675	11.0184	10.4391	11.0925	8.07685	7.00344	8.56898	10.85	7.88309	GBM
TCGA.06.0678	11.085	10.6449	11.1601	8.0037	6.70186	8.87752	10.9633	7.86102	GBM
TCGA.06.0680	10.9302	10.4554	11.0235	7.7096	5.994	8.48411	10.803	7.3959	GBM
TCGA.06.0681	11.1322	10.6984	11.2354	7.70523	6.26807	8.94008	11.022	7.63779	GBM
TCGA.06.0686	11.4796	11.2312	11.4244	9.61372	8.45373	9.21622	11.3784	9.09456	GBM
TCGA.06.0743	11.156	11.074	11.0419	10.5397	9.62295	10.0285	11.0906	10.0637	GBM
TCGA.06.0744	11.1549	10.9137	11.7295	10.7148	9.3339	9.42626	11.2661	9.825	GBM
TCGA.06.0745	11.221	11.3977	11.5625	11.3707	9.93632	10.0596	11.3937	10.4555	GBM
TCGA.06.0747	11.0225	10.8255	11.1926	10.2748	8.81016	8.86875	11.0136	9.31792	GBM
TCGA.06.0749	11.4106	11.2063	11.5908	10.4285	9.05142	10.1582	11.4026	9.87936	GBM
TCGA.06.0750	10.8929	11.2785	11.6189	11.3551	10.4735	10.5284	11.2634	10.7857	GBM
TCGA.06.0878	10.3612	10.6279	11.0168	10.6736	9.69303	9.327	10.6686	9.89786	GBM
TCGA.06.0882	10.94	10.7329	10.9102	10.7043	9.45662	9.69338	10.861	9.95144	GBM
TCGA.06.1804	10.3677	10.0247	10.7425	9.5737	8.86789	8.64696	10.3783	9.02952	GBM
TCGA.06.2557	10.8239	10.7638	10.3226	11.1746	10.2062	9.82402	10.6368	10.4016	GBM
TCGA.06.2558	11.3045	10.821	11.4228	9.98459	8.83465	9.16295	11.1828	9.3274	GBM
TCGA.06.2559	11.0442	10.368	10.842	9.95964	8.9807	8.36386	10.7514	9.1014	GBM
TCGA.06.2561	10.291	10.0159	10.3749	10.03	8.80477	9.55348	10.2273	9.46274	GBM
TCGA.06.2562	11.1812	10.7431	10.8785	10.4868	9.07492	9.08566	10.9343	9.54912	GBM
TCGA.06.2563	10.9295	10.7318	10.996	11.4236	10.1947	9.44144	10.8858	10.3533	GBM
TCGA.06.2564	10.8487	10.3983	10.6071	10.1834	9.21893	8.69303	10.6181	9.36511	GBM
TCGA.06.2565	11.0686	10.5311	11.0703	10.5832	9.02745	8.50986	10.89	9.37351	GBM
TCGA.06.2567	10.7276	10.3281	11.0237	11.309	10.0973	9.53495	10.6931	10.3138	GBM
TCGA.06.2569	12.2628	10.7294	11.3797	8.85801	5.39444	7.92555	11.4573	7.39267	GBM
TCGA.06.2570	11.0959	10.8424	11.1786	9.97995	9.26208	9.58308	11.039	9.60837	GBM
TCGA.06.5408	10.1646	10.8617	11.2321	11.189	10.0628	9.4233	10.7528	10.2251	GBM
TCGA.06.5410	11.283	10.9185	10.8512	11.2735	9.80968	10.4749	11.0176	10.5194	GBM
TCGA.06.5411	11.4454	11.344	11.94	10.3794	8.51065	9.48383	11.5765	9.45796	GBM
TCGA.06.5412	11.485	11.0884	10.907	11.1872	9.66876	10.3359	11.1602	10.3973	GBM
TCGA.06.5413	11.4983	11.3004	11.624	11.2406	9.90418	9.57997	11.4742	10.2416	GBM
TCGA.06.5414	11.1491	10.8373	11.1984	11.1923	9.94098	9.69279	11.0616	10.2753	GBM
TCGA.06.5415	10.8761	10.8424	11.2731	10.6245	9.43804	9.21094	10.9972	9.75781	GBM
TCGA.06.5416	11.2756	11.5747	12.147	11.4256	9.54226	9.32331	11.6657	10.0971	GBM
TCGA.06.5417	10.7896	10.7113	11.4891	8.67062	7.64005	7.85746	10.9967	8.05604	GBM
TCGA.06.5418	11.2127	10.9651	11.272	10.8406	9.80784	9.19628	11.1499	9.94825	GBM
TCGA.06.5856	10.7697	10.9696	11.6655	9.85208	8.53024	9.05767	11.135	9.14667	GBM
TCGA.06.5858	10.8243	10.2235	10.7239	10.9333	10.1328	8.93548	10.5906	10.0005	GBM
TCGA.06.5859	10.4036	10.9259	11.5275	10.9273	9.52779	8.79589	10.9523	9.75031	GBM
TCGA.06.AABW	11.6111	10.8745	11.189	8.248	7.77869	9.22397	11.2249	8.41688	GBM
TCGA.08.0386	11.1072	10.0311	11.2572	10.5389	9.10134	8.42676	10.7985	9.35565	GBM
TCGA.12.0616	11.6443	11.6239	12.2254	11.5697	9.87446	9.64142	11.8312	10.3619	GBM
TCGA.12.0618	10.9474	10.5316	11.8236	8.66655	7.11343	7.5633	11.1008	7.78109	GBM
TCGA.12.0619	11.0474	10.0384	11.1498	10.6559	9.79502	9.341	10.7452	9.93063	GBM
TCGA.12.0821	10.8298	11.4108	10.7626	10.4686	9.52578	9.19994	11.0011	9.73144	GBM
TCGA.12.1597	11.6577	11.0135	11.8295	10.2294	8.70562	9.77798	11.5002	9.57099	GBM
TCGA.12.3650	11.7897	11.195	11.4672	10.8885	9.16864	9.4038	11.4839	9.82032	GBM
TCGA.12.3652	12.3436	11.5003	11.5382	12.58	11.0441	10.4513	11.794	11.3585	GBM
TCGA.12.3653	10.4622	10.4792	10.3496	12.642	12.2111	10.5701	10.4303	11.8077	GBM
TCGA.12.5295	11.613	11.2977	12.0319	11.2083	9.42908	9.94666	11.6476	10.1947	GBM
TCGA.12.5299	11.3178	11.0863	11.9218	11.6849	10.5656	9.85843	11.442	10.703	GBM
TCGA.14.0736	11.7504	11.9629	11.6973	11.7858	10.2603	10.7588	11.8035	10.935	GBM
TCGA.14.0781	11.4346	10.883	10.8102	10.8769	9.64869	9.65846	11.0426	10.0614	GBM
TCGA.14.0787	11.4679	11.214	11.3226	10.9717	9.99519	9.30126	11.3348	10.0894	GBM
TCGA.14.0789	10.4811	10.3448	10.4737	10.7712	9.64634	9.43614	10.4332	9.95124	GBM
TCGA.14.0790	11.2162	10.9225	11.4481	11.4734	10.1603	9.30469	11.1956	10.3128	GBM
TCGA.14.0817	11.7724	11.612	11.9564	12.1832	11.3041	10.9651	11.7803	11.4841	GBM
TCGA.14.1034	10.7817	10.3734	10.5619	10.4754	9.67216	9.18701	10.5724	9.77819	GBM
TCGA.14.1402	11.7382	11.4139	12.4129	12.4784	11.3169	10.1378	11.855	11.311	GBM
TCGA.14.1823	11.0908	10.7353	11.3191	11.4176	10.1526	10.0522	11.0484	10.5408	GBM
TCGA.14.1825	10.5533	11.2581	11.6701	9.59851	8.19792	9.28326	11.1605	9.02656	GBM
TCGA.14.1829	11.6156	11.5088	11.9172	12.5451	10.6094	10.4149	11.6805	11.1898	GBM
TCGA.14.2554	11.4016	11.1728	11.4053	10.4911	9.25145	9.95676	11.3266	9.89978	GBM
TCGA.15.0742	11.4924	11.1163	10.5493	10.4049	8.87797	9.20444	11.0526	9.49576	GBM
TCGA.15.1444	11.135	10.5354	10.8142	10.2258	9.26077	8.93784	10.8282	9.4748	GBM
TCGA.16.0846	11.4031	10.7319	11.2586	11.6704	11.2601	10.3771	11.1312	11.1025	GBM
TCGA.16.1045	10.0902	10.2836	10.2516	10.83	9.89165	9.38298	10.2085	10.0349	GBM
TCGA.19.0957	10.8293	10.5444	10.9988	10.1305	9.06287	9.04362	10.7908	9.41234	GBM
TCGA.19.1389	10.2907	10.9361	11.0855	10.5043	9.35839	9.53087	10.7708	9.79786	GBM
TCGA.19.1390	10.32	10.6735	11.3919	9.5174	8.48372	8.0944	10.7952	8.6985	GBM
TCGA.19.1787	10.7642	10.7419	11.0229	11.1573	10.3712	9.91154	10.843	10.48	GBM
TCGA.19.2619	10.9923	10.3843	10.7768	10.108	8.73976	8.67967	10.7178	9.1758	GBM
TCGA.19.2620	10.8766	10.5701	11.2879	9.9553	8.76509	9.45252	10.9115	9.39097	GBM
TCGA.19.2624	11.0034	10.9323	11.5142	9.24281	7.50878	8.7163	11.15	8.4893	GBM
TCGA.19.2625	10.4972	11.0048	11.5324	10.8452	9.74286	9.86832	11.0114	10.1521	GBM
TCGA.19.2629	10.8386	10.6759	11.5515	11.2723	10.673	10.0037	11.022	10.6496	GBM
TCGA.19.4065	11.2158	10.4771	11.3385	11.2398	10.2438	9.85198	11.0105	10.4452	GBM
TCGA.19.5960	10.3849	10.6889	11.0164	8.32659	7.39142	8.1469	10.6967	7.95497	GBM
TCGA.26.1442	11.1518	9.89517	11.1727	10.1314	8.28036	8.56036	10.7399	8.99069	GBM
TCGA.26.5132	11.0823	11.1002	11.3351	11.056	10.6165	9.323	11.1725	10.3318	GBM
TCGA.26.5133	11.8706	10.5361	11.5269	10.6129	9.14296	9.59621	11.3112	9.78404	GBM
TCGA.26.5134	10.2062	10.9517	11.5684	10.6616	9.44651	9.56052	10.9087	9.88956	GBM
TCGA.26.5135	11.2916	11.1444	11.3113	10.5972	9.14675	9.61105	11.2491	9.78501	GBM
TCGA.26.5136	10.8105	10.7574	11.5545	11.6748	11.152	10.0206	11.0408	10.9491	GBM
TCGA.26.5139	11.0118	10.6683	11.0277	10.584	9.30445	9.08265	10.9026	9.65705	GBM
TCGA.27.1830	10.7502	10.7206	11.0554	10.2798	9.69182	9.0742	10.8421	9.68195	GBM
TCGA.27.1831	12.1636	11.9653	12.0232	13.3694	12.3575	11.1845	12.0507	12.3038	GBM
TCGA.27.1832	10.714	10.977	11.4488	10.7282	9.89841	9.96836	11.0466	10.1983	GBM
TCGA.27.1834	10.4339	10.7178	11.081	10.9227	10.3689	9.78445	10.7442	10.3587	GBM
TCGA.27.1835	10.3253	10.1904	11.1907	10.4066	8.66375	9.63549	10.5688	9.5686	GBM
TCGA.27.1837	11.138	10.9623	11.0799	11.6558	10.5375	9.91901	11.0601	10.7041	GBM
TCGA.27.2519	10.92	11.3586	11.6985	11.2914	10.2698	10.2147	11.3257	10.592	GBM
TCGA.27.2521	11.7527	11.3992	11.0151	8.98397	7.64487	8.71874	11.389	8.44919	GBM
TCGA.27.2523	11.3981	11.1522	11.4367	10.6784	9.26066	9.08477	11.329	9.67461	GBM
TCGA.27.2524	12.2089	11.9795	12.3893	11.7661	10.5872	10.6733	12.1925	11.0089	GBM
TCGA.27.2526	12.1793	11.7908	11.7598	12.308	11.5409	10.4689	11.91	11.4393	GBM
TCGA.27.2528	11.3848	11.136	10.7663	10.2904	8.89918	8.78083	11.0957	9.32346	GBM
TCGA.28.1747	11.0863	11.1291	11.3938	11.509	10.7316	10.0138	11.2031	10.7515	GBM
TCGA.28.1753	10.9009	10.5808	10.9808	10.3784	8.76159	9.52618	10.8208	9.5554	GBM
TCGA.28.2499	10.4024	11.0755	10.6045	12.0102	10.9211	10.2255	10.6941	11.0523	GBM
TCGA.28.2509	10.6611	10.0595	11.3481	10.6633	8.67531	9.30095	10.6896	9.54653	GBM
TCGA.28.2510	10.964	10.5929	11.11	9.62414	8.26068	9.16012	10.889	9.01498	GBM
TCGA.28.2513	11.1138	10.9337	11.1046	11.1427	9.94316	10.3224	11.0507	10.4694	GBM
TCGA.28.2514	10.2739	10.6531	11.2498	10.4328	9.27663	9.21085	10.7256	9.6401	GBM
TCGA.28.5204	11.3571	11.0245	11.5066	11.5745	10.5166	8.87924	11.2961	10.3235	GBM
TCGA.28.5207	10.3572	10.8244	11.0931	10.1965	9.12771	9.41472	10.7582	9.57964	GBM
TCGA.28.5208	11.3948	11.2949	11.5661	10.3912	9.28116	9.32814	11.4186	9.66683	GBM
TCGA.28.5209	11.0857	10.6589	11.0268	10.7438	9.92226	8.85396	10.9238	9.83999	GBM
TCGA.28.5213	11.0318	11.337	11.6191	12.0957	11.0816	10.7913	11.3293	11.3229	GBM
TCGA.28.5215	10.6639	10.1069	11.3448	10.1193	8.69275	9.28056	10.7052	9.3642	GBM
TCGA.28.5216	10.7587	11.1335	11.917	10.8471	9.64164	9.28802	11.2697	9.92558	GBM
TCGA.28.5218	11.3249	10.8294	10.9738	9.98224	7.98284	9.21715	11.0427	9.06075	GBM
TCGA.28.5220	10.872	11.3165	10.7417	11.0175	10.0356	10.162	10.9767	10.405	GBM
TCGA.32.1970	10.9235	10.6469	11.1203	11.1577	10.2761	9.26927	10.8969	10.2344	GBM
TCGA.32.1980	11.3919	10.8516	11.338	10.3749	8.92458	9.67977	11.1938	9.65976	GBM
TCGA.32.1982	11.0174	11.0338	11.2699	11.2262	9.51046	10.1311	11.107	10.2892	GBM
TCGA.32.2615	10.2815	10.8149	11.3957	11.179	10.5436	9.84652	10.8307	10.523	GBM
TCGA.32.2616	11.2678	10.2665	10.8615	11.4407	10.3643	9.29703	10.7986	10.3673	GBM
TCGA.32.2632	11.3881	10.7302	11.1261	11.6714	10.2781	10.2997	11.0815	10.7497	GBM
TCGA.32.2634	10.5533	10.7228	11.4054	9.39484	8.0647	8.81663	10.8938	8.75873	GBM
TCGA.32.2638	10.9335	10.4856	11.0243	11.3597	10.6855	9.87421	10.8145	10.6398	GBM
TCGA.32.4213	11.92	11.1446	10.8181	12.0427	10.8445	10.3508	11.2943	11.0794	GBM
TCGA.32.5222	11.6565	11.2098	11.5849	11.5985	9.89517	9.57685	11.4838	10.3569	GBM
TCGA.41.2571	11.6407	11.0914	11.808	9.52554	7.93873	9.01016	11.5134	8.82481	GBM
TCGA.41.2572	11.6359	11.0726	10.5492	12.3932	11.7788	10.6331	11.0859	11.6017	GBM
TCGA.41.3915	10.649	10.024	11.1781	10.4743	9.17511	9.44702	10.617	9.69882	GBM
TCGA.41.4097	10.6085	10.5521	10.8964	9.9639	8.76868	9.50585	10.6857	9.41281	GBM
TCGA.41.5651	11.894	10.0277	11.7227	9.10844	7.72294	8.71744	11.2148	8.51627	GBM
TCGA.76.4925	11.5911	10.3407	11.2911	9.82653	8.87101	8.69717	11.0743	9.13157	GBM
TCGA.76.4926	11.1406	10.6228	11.0891	10.1433	9.11181	9.05165	10.9508	9.43559	GBM
TCGA.76.4927	11.2576	11.0261	11.5057	10.4547	9.28979	9.56075	11.2631	9.76842	GBM
TCGA.76.4928	11.377	11.1826	11.3314	11.1012	9.61809	9.14987	11.297	9.9564	GBM
TCGA.76.4929	10.49	10.8544	11.1505	9.90473	8.85061	9.34261	10.8316	9.36599	GBM
TCGA.76.4931	11.1617	10.8507	11.156	10.3055	8.90989	8.91974	11.0561	9.37836	GBM
TCGA.76.4932	11.5095	10.9564	11.1529	10.6661	9.45429	9.34927	11.2063	9.82323	GBM
TCGA.3N.A9WB	11.5763	10.3791	12.561	11.7434	9.97593	10.0404	11.5055	10.5866	SKCM
TCGA.3N.A9WC	10.2397	10.244	11.6535	12.8177	12.2429	11.6547	10.7124	12.2384	SKCM
TCGA.3N.A9WD	11.2854	10.8615	12.037	11.471	10.212	10.9959	11.3946	10.8929	SKCM
TCGA.BF.A1PU	11.5961	11.2639	12.3972	10.6374	7.40243	9.57618	11.7524	9.20534	SKCM
TCGA.BF.A1PV	11.1904	10.5416	11.1884	8.93382	6.73064	9.40753	10.9735	8.35733	SKCM
TCGA.BF.A1PX	11.5748	11.6522	11.4191	12.281	11.1316	11.3091	11.5487	11.5739	SKCM
TCGA.BF.A1PZ	11.6176	11.0664	12.1024	12.1179	9.66848	10.3757	11.5955	10.7207	SKCM
TCGA.BF.A1Q0	11.8117	11.6243	12.5702	11.84	11.2178	9.78885	12.0021	10.9489	SKCM
TCGA.BF.A3DJ	10.5986	11.2513	10.4825	11.4284	9.31721	9.52315	10.7774	10.0896	SKCM
TCGA.BF.A3DL	12.1715	11.2291	12.7187	10.6387	8.56921	10.5338	12.0398	9.91389	SKCM
TCGA.BF.A3DM	11.4589	10.9465	10.7032	11.2695	9.02741	9.92317	11.0362	10.0734	SKCM
TCGA.BF.A3DN	10.9974	10.5553	11.3775	10.5052	8.63436	9.305	10.9767	9.48153	SKCM
TCGA.BF.A5EO	12.3953	11.2269	12.4307	11.5158	10.3279	11.0584	12.0176	10.9674	SKCM
TCGA.BF.A5EP	11.9922	10.5021	11.6392	9.96485	7.63538	9.29119	11.3778	8.96381	SKCM
TCGA.BF.A5EQ	11.3222	10.7552	11.7479	11.2336	10.177	10.1884	11.2751	10.533	SKCM
TCGA.BF.A5ER	12.544	11.1928	11.9242	9.30917	6.833	9.63321	11.887	8.59179	SKCM
TCGA.BF.A5ES	11.9354	11.0068	12.522	11.5543	9.89462	10.4136	11.8214	10.6208	SKCM
TCGA.BF.A9VF	11.3752	11.5209	11.6673	8.15273	6.33338	11.2874	11.5211	8.59118	SKCM
TCGA.BF.AAOU	11.392	11.6925	12.2628	11.9263	10.529	10.9595	11.7824	11.1382	SKCM
TCGA.BF.AAOX	11.7632	10.9367	12.1961	11.2864	8.88619	10.395	11.632	10.1892	SKCM
TCGA.BF.AAP0	11.7488	11.3723	11.098	12.058	11.0209	11.6987	11.4064	11.5925	SKCM
TCGA.BF.AAP1	11.6718	10.1807	11.8854	11.3212	8.85273	9.99404	11.2459	10.056	SKCM
TCGA.BF.AAP2	11.7594	11.0763	11.8644	12.5858	10.9582	10.5385	11.5667	11.3608	SKCM
TCGA.BF.AAP4	11.5764	11.0633	12.5981	11.9923	11.2336	12.6816	11.7459	11.9692	SKCM
TCGA.BF.AAP6	11.3123	10.611	10.6206	8.83145	6.38071	9.00393	10.848	8.07203	SKCM
TCGA.BF.AAP7	12.3907	11.7026	11.891	13.1363	12.2202	12.4535	11.9948	12.6033	SKCM
TCGA.BF.AAP8	11.2683	10.9763	11.6465	12.1435	9.27327	11.4663	11.297	10.961	SKCM
TCGA.D3.A1Q1	11.0838	11.0849	10.5068	7.72521	5.9682	10.0004	10.8918	7.89793	SKCM
TCGA.D3.A1Q3	10.7477	10.6786	11.9133	11.8087	10.3762	10.2639	11.1132	10.8163	SKCM
TCGA.D3.A1Q4	10.7302	10.7268	11.3208	9.91725	8.01487	8.92486	10.9259	8.95233	SKCM
TCGA.D3.A1Q5	10.923	10.1407	10.3788	9.5469	7.3605	7.57012	10.4809	8.15917	SKCM
TCGA.D3.A1Q6	11.7117	10.9612	12.2279	10.8679	9.09307	8.48121	11.6336	9.48074	SKCM
TCGA.D3.A1Q7	10.9608	10.5663	11.2657	12.4027	11.4774	11.4361	10.9309	11.772	SKCM
TCGA.D3.A1Q8	11.8511	11.2055	10.5561	9.84112	8.12141	9.61516	11.2043	9.19256	SKCM
TCGA.D3.A1Q9	12.2285	11.1584	11.9186	9.96533	9.00659	9.79867	11.7685	9.59019	SKCM
TCGA.D3.A1QA	10.9697	9.89179	11.0467	11.2758	9.4399	9.54164	10.6361	10.0858	SKCM
TCGA.D3.A1QB	11.0316	10.8578	11.7221	12.1189	11.4632	11.7221	11.2038	11.768	SKCM
TCGA.D3.A2J6	11.0429	10.6536	12.7498	11.187	9.83144	11.0452	11.4821	10.6879	SKCM
TCGA.D3.A2J7	11.1152	10.6633	10.3296	10.9063	10.1012	10.2194	10.7027	10.409	SKCM
TCGA.D3.A2J8	11.5007	11.1273	11.7353	12.4689	12.2555	11.8188	11.4544	12.1811	SKCM
TCGA.D3.A2J9	10.4977	10.6135	10.5911	13.1455	12.5345	11.7298	10.5674	12.47	SKCM
TCGA.D3.A2JA	10.8008	10.5113	10.829	11.0792	9.8933	9.89057	10.7137	10.2877	SKCM
TCGA.D3.A2JB	11.1713	10.7977	12.4185	11.7659	11.0596	11.4736	11.4625	11.433	SKCM
TCGA.D3.A2JC	11.0828	11.3304	11.4325	11.0595	9.86288	10.2467	11.2819	10.3897	SKCM
TCGA.D3.A2JD	11.6579	10.5875	12.0263	10.6429	9.1457	10.2594	11.4239	10.016	SKCM
TCGA.D3.A2JE	11.9784	10.7429	12.2517	6.90365	6.16238	9.18664	11.6577	7.41756	SKCM
TCGA.D3.A2JG	11.8884	11.4103	12.7201	10.5753	7.83828	9.81442	12.0063	9.40934	SKCM
TCGA.D3.A2JH	11.1121	10.6137	11.0811	12.5849	11.4071	11.7551	10.9356	11.9157	SKCM
TCGA.D3.A2JK	11.8916	11.9193	12.1699	10.7203	8.43447	11.396	11.9936	10.1836	SKCM
TCGA.D3.A2JL	12.286	11.5302	11.3408	12.054	10.9902	11.3726	11.719	11.4723	SKCM
TCGA.D3.A2JN	11.4809	11.0729	11.974	10.8819	10.0378	10.6583	11.5093	10.526	SKCM
TCGA.D3.A2JO	11.4246	10.6655	11.7765	10.963	10.1726	10.6626	11.2889	10.5994	SKCM
TCGA.D3.A2JP	11.1763	11.4192	11.9914	11.7675	10.1332	11.1875	11.529	11.0294	SKCM
TCGA.D3.A3BZ	10.9158	11.3361	11.6362	11.3338	10.6428	10.8877	11.296	10.9548	SKCM
TCGA.D3.A3C1	11.1896	10.8629	11.6588	11.2379	8.92266	10.5	11.2371	10.2202	SKCM
TCGA.D3.A3C3	11.859	12.0829	11.8728	11.6077	10.2415	10.702	11.9382	10.8504	SKCM
TCGA.D3.A3C6	12.1595	11.0049	10.9153	11.0494	8.83109	9.38231	11.3599	9.75426	SKCM
TCGA.D3.A3C7	11.724	11.4987	10.7345	10.1595	9.3482	10.516	11.3191	10.0079	SKCM
TCGA.D3.A3C8	11.0993	11.4326	11.6057	13.0417	12.5826	12.8255	11.3792	12.8166	SKCM
TCGA.D3.A3CB	10.8582	10.3348	10.7054	11.4864	10.3262	11.0229	10.6328	10.9451	SKCM
TCGA.D3.A3CC	10.8299	10.7633	11.3025	10.4053	8.07322	9.85534	10.9652	9.44463	SKCM
TCGA.D3.A3CE	10.2792	10.8371	11.1033	11.2372	9.56073	10.7101	10.7399	10.5027	SKCM
TCGA.D3.A3CF	11.27	11.1015	11.4968	10.9824	9.60168	10.4112	11.2894	10.3318	SKCM
TCGA.D3.A3ML	11.1705	9.30877	11.795	10.7868	7.16602	8.87825	10.7581	8.94369	SKCM
TCGA.D3.A3MO	11.7282	11.0977	10.7556	9.51566	6.50986	8.78136	11.1938	8.26896	SKCM
TCGA.D3.A3MR	10.782	11.6793	11.7237	12.7181	11.7354	12.1588	11.395	12.2041	SKCM
TCGA.D3.A3MU	11.2368	10.8061	11.228	11.2016	9.7734	10.1839	11.0903	10.3863	SKCM
TCGA.D3.A3MV	11.656	10.8853	11.5693	10.3198	7.70709	8.91694	11.3702	8.98128	SKCM
TCGA.D3.A51E	11.0155	10.5026	11.6794	12.5091	11.1566	11.0893	11.0658	11.585	SKCM
TCGA.D3.A51F	10.9413	11.2685	11.2019	12.4509	12.1346	12.4682	11.1372	12.3512	SKCM
TCGA.D3.A51G	11.8212	10.3388	10.9997	10.8019	9.59759	9.29606	11.0532	9.89852	SKCM
TCGA.D3.A51H	10.2707	10.8178	11.4106	12.3045	11.1605	12.1557	10.833	11.8736	SKCM
TCGA.D3.A51J	10.331	10.9717	10.5093	12.347	11.1532	11.7096	10.604	11.7366	SKCM
TCGA.D3.A51K	12.0618	12.3792	13.0751	13.9431	12.574	12.8103	12.5053	13.1091	SKCM
TCGA.D3.A51N	10.7931	11.1294	10.7777	11.8307	10.6889	10.3812	10.9001	10.9669	SKCM
TCGA.D3.A51R	11.8718	11.0955	11.6153	7.18296	4.74894	7.9976	11.5275	6.64317	SKCM
TCGA.D3.A51T	11.1956	10.0232	11.0719	12.3042	10.5519	10.5491	10.7636	11.1351	SKCM
TCGA.D3.A5GL	11.8812	11.3153	11.173	10.8904	8.89857	9.2253	11.4565	9.67143	SKCM
TCGA.D3.A5GN	11.3584	10.3877	11.4246	11.8966	10.6806	10.1445	11.0569	10.9072	SKCM
TCGA.D3.A5GR	10.5374	10.6427	11.2696	10.944	9.65746	10.2033	10.8165	10.2683	SKCM
TCGA.D3.A5GS	11.4443	11.1069	11.4916	11.8326	10.3335	11.0264	11.3476	11.0642	SKCM
TCGA.D3.A5GT	11.0751	10.0415	11.8816	8.16828	5.82896	9.8499	10.9994	7.94905	SKCM
TCGA.D3.A5GU	11.1862	11.087	11.3422	12.5957	10.3675	10.5322	11.2051	11.1651	SKCM
TCGA.D3.A8GB	11.0273	10.8434	11.4997	12.0885	11.5479	12.2457	11.1235	11.9607	SKCM
TCGA.D3.A8GC	10.6215	10.3316	12.3266	10.1854	8.68383	10.0497	11.0932	9.63964	SKCM
TCGA.D3.A8GD	11.081	10.882	11.1533	12.5457	12.2311	11.3626	11.0388	12.0464	SKCM
TCGA.D3.A8GE	11.804	10.5597	10.7273	10.4213	8.97069	9.88449	11.0303	9.75884	SKCM
TCGA.D3.A8GI	12.6176	11.2834	12.1861	11.014	10.0927	10.633	12.029	10.5799	SKCM
TCGA.D3.A8GJ	10.9759	11.2024	11.954	13.1267	12.0886	12.0832	11.3774	12.4328	SKCM
TCGA.D3.A8GK	12.2442	10.3202	12.094	9.43803	7.2546	9.42629	11.5528	8.70631	SKCM
TCGA.D3.A8GL	11.4821	9.39623	10.3498	10.7658	8.62303	9.03452	10.4094	9.47446	SKCM
TCGA.D3.A8GM	10.7132	10.247	11.5877	11.649	10.3984	9.54423	10.8493	10.5305	SKCM
TCGA.D3.A8GN	11.7614	10.8561	12.5769	12.964	11.424	11.8608	11.7315	12.0829	SKCM
TCGA.D3.A8GO	10.687	11.7202	11.8012	11.6831	10.4908	12.1101	11.4028	11.428	SKCM
TCGA.D3.A8GP	11.3821	9.92094	11.6244	11.7334	9.87311	10.503	10.9758	10.7031	SKCM
TCGA.D3.A8GQ	12.4426	10.6157	11.6356	10.029	8.3514	9.6611	11.5646	9.34717	SKCM
TCGA.D3.A8GR	11.0386	11.5215	12.3337	11.636	9.00742	11.7961	11.6313	10.8131	SKCM
TCGA.D3.A8GS	10.2846	11.5671	11.0753	12.5716	11.244	11.7706	10.9757	11.8621	SKCM
TCGA.D3.A8GV	12.2088	11.8766	12.5282	11.1552	9.98323	10.2822	12.2046	10.4736	SKCM
TCGA.D9.A148	11.1712	9.97851	11.0744	11.1284	9.90431	9.20326	10.7414	10.0787	SKCM
TCGA.D9.A149	10.8489	10.5196	10.6282	12.7219	11.092	10.0967	10.6656	11.3035	SKCM
TCGA.D9.A1JW	11.2361	10.0519	11.9763	11.8547	10.4496	11.048	11.0881	11.1174	SKCM
TCGA.D9.A1JX	11.03	10.3087	11.076	11.4307	10.3165	10.4175	10.8049	10.7216	SKCM
TCGA.D9.A1X3	11.591	10.8547	10.9683	10.0297	6.95238	9.29204	11.138	8.75805	SKCM
TCGA.D9.A3Z1	11.426	10.6605	11.8471	11.7011	10.4203	10.9514	11.3112	11.0243	SKCM
TCGA.D9.A3Z3	11.3605	11.2821	12.0206	11.2702	10.32	10.6444	11.5544	10.7449	SKCM
TCGA.D9.A3Z4	10.4423	10.4999	11.6381	11.1527	9.35547	9.38826	10.8601	9.96548	SKCM
TCGA.D9.A4Z2	10.1743	10.8656	10.4455	10.2653	7.84196	9.19168	10.4951	9.09966	SKCM
TCGA.D9.A4Z3	11.3702	10.3347	10.36	7.18748	6.6159	9.45542	10.6883	7.75293	SKCM
TCGA.D9.A4Z5	11.3757	9.82518	10.8842	10.3692	8.51127	10.4526	10.695	9.77769	SKCM
TCGA.D9.A4Z6	10.5929	11.0857	12.2341	10.7459	8.10709	9.71281	11.3042	9.52194	SKCM
TCGA.D9.A6E9	11.5742	11.3705	11.4988	12.8768	12.72	12.5057	11.4812	12.7008	SKCM
TCGA.D9.A6EA	10.6286	9.81769	11.2132	10.6496	8.5842	9.44237	10.5532	9.55873	SKCM
TCGA.D9.A6EC	11.0252	11.2613	11.3214	10.8578	9.19082	9.54648	11.2026	9.86502	SKCM
TCGA.D9.A6EG	11.0355	10.6056	11.6102	9.99928	6.25738	9.56504	11.0838	8.60723	SKCM
TCGA.DA.A1HV	10.9369	10.4159	11.212	12.6935	11.6493	11.2628	10.8549	11.8685	SKCM
TCGA.DA.A1HW	11.0827	10.0027	11.5668	10.7784	9.48977	10.1086	10.8841	10.1256	SKCM
TCGA.DA.A1HY	10.5236	10.3128	11.3471	10.8244	9.15585	8.34457	10.7278	9.4416	SKCM
TCGA.DA.A1I0	12.4011	11.4695	11.9987	10.7962	9.45076	10.7276	11.9564	10.3249	SKCM
TCGA.DA.A1I1	10.2853	10.3731	10.8127	11.8116	10.3842	10.9398	10.4904	11.0452	SKCM
TCGA.DA.A1I2	11.3102	10.8718	10.8441	11.8829	10.6374	9.52112	11.0087	10.6805	SKCM
TCGA.DA.A1I4	11.3974	11.5818	11.5424	10.483	8.77143	10.1147	11.5072	9.7897	SKCM
TCGA.DA.A1I7	12.2738	10.8304	11.8953	10.3786	8.59867	8.80793	11.6665	9.26173	SKCM
TCGA.DA.A1I8	11.7791	11.094	11.0425	10.1148	8.02379	9.1816	11.3052	9.10673	SKCM
TCGA.DA.A1IB	10.7895	10.5913	10.7536	12.0075	11.1116	11.5809	10.7115	11.5667	SKCM
TCGA.DA.A1IC	10.7641	10.8835	10.2983	11.0246	9.2666	9.09838	10.6486	9.79653	SKCM
TCGA.DA.A3F2	11.0156	11.5893	10.9044	12.0181	11.5889	12.6566	11.1698	12.0878	SKCM
TCGA.DA.A3F3	11.0234	9.02967	11.0943	11.9757	9.57276	9.41342	10.3825	10.3206	SKCM
TCGA.DA.A3F5	11.0598	10.8838	11.7691	9.05059	8.29232	8.73015	11.2375	8.69102	SKCM
TCGA.DA.A3F8	10.3866	10.6311	11.2451	12.1631	11.6886	11.7703	10.7543	11.874	SKCM
TCGA.DA.A95V	13.7096	11.7342	12.9148	12.5229	10.7605	11.19	12.7862	11.4911	SKCM
TCGA.DA.A95W	11.4335	10.787	11.4158	12.0195	10.1436	10.6185	11.2121	10.9272	SKCM
TCGA.DA.A95X	11.3121	10.9321	10.3553	11.1515	9.62572	9.21527	10.8665	9.99751	SKCM
TCGA.DA.A95Y	12.0481	11.2321	12.3737	11.9828	9.81658	10.0034	11.8846	10.6009	SKCM
TCGA.DA.A95Z	11.3788	10.4651	11.9421	10.6913	8.48064	10.1843	11.262	9.78542	SKCM
TCGA.DA.A960	11.0814	10.8734	12.2806	11.2861	10.2226	11.0522	11.4118	10.8536	SKCM
TCGA.EB.A1NK	11.776	11.1264	12.0673	10.8578	9.03714	10.528	11.6565	10.141	SKCM
TCGA.EB.A24C	11.0591	10.5774	11.8373	10.6408	7.83092	9.57482	11.1579	9.34886	SKCM
TCGA.EB.A24D	10.5217	10.1768	12.5706	11.5151	8.79364	9.61647	11.0897	9.97507	SKCM
TCGA.EB.A299	11.2774	11.4618	11.2771	11.4038	9.85996	10.6327	11.3388	10.6322	SKCM
TCGA.EB.A3HV	11.4071	11.6374	12.0611	10.6154	8.72382	10.1712	11.7019	9.83679	SKCM
TCGA.EB.A3XB	11.0776	11.2087	11.5232	11.9969	8.64997	9.89073	11.2698	10.1792	SKCM
TCGA.EB.A3XC	12.1049	11.5945	12.1515	11.5294	10.1094	9.75918	11.9503	10.466	SKCM
TCGA.EB.A3XD	11.6446	11.7267	11.8835	11.0429	9.61033	10.4657	11.7516	10.373	SKCM
TCGA.EB.A3XE	12.2725	12.0125	11.8919	11.9838	10.7224	11.8747	12.059	11.527	SKCM
TCGA.EB.A3XF	11.1615	11.2054	10.6897	12.642	11.4689	11.5771	11.0189	11.896	SKCM
TCGA.EB.A3Y6	11.075	10.6627	12.0662	11.8545	9.2506	9.72877	11.268	10.278	SKCM
TCGA.EB.A3Y7	12.798	12.1892	12.7945	11.6127	8.27622	12.7321	12.5939	10.8737	SKCM
TCGA.EB.A41A	11.4296	11.2404	12.3398	11.3333	8.70812	10.36	11.6699	10.1338	SKCM
TCGA.EB.A41B	10.5884	10.5331	12.3278	10.3967	8.79782	10.4047	11.1498	9.86639	SKCM
TCGA.EB.A42Y	11.5257	10.7482	11.6306	11.2922	9.62305	10.8368	11.3015	10.584	SKCM
TCGA.EB.A42Z	11.6925	11.2483	11.6538	11.2902	9.87747	10.454	11.5315	10.5406	SKCM
TCGA.EB.A430	11.6911	10.5606	11.7458	11.8197	10.3903	10.4811	11.3325	10.897	SKCM
TCGA.EB.A431	10.6181	10.0706	12.4248	10.9086	8.35032	9.19056	11.0378	9.48316	SKCM
TCGA.EB.A44N	11.1971	10.8618	11.2409	11.3201	9.44351	9.85257	11.0999	10.2054	SKCM
TCGA.EB.A44O	10.9036	10.0471	12.305	10.6419	8.16094	9.09884	11.0852	9.30057	SKCM
TCGA.EB.A44P	11.2685	11.1503	12.1143	11.927	9.00148	10.5611	11.511	10.4965	SKCM
TCGA.EB.A44Q	10.5402	10.8139	11.7881	12.6345	11.2597	11.0369	11.0474	11.6437	SKCM
TCGA.EB.A44R	10.7908	10.174	11.4136	11.5956	10.1819	10.7837	10.7928	10.8537	SKCM
TCGA.EB.A4IQ	11.2157	10.6651	11.7766	10.2058	7.24716	9.50583	11.2191	8.98628	SKCM
TCGA.EB.A4IS	10.8143	11.2899	10.9431	12.2548	10.985	12.1513	11.0158	11.797	SKCM
TCGA.EB.A4OY	13.0555	12.2169	12.6507	11.3285	9.3124	12.6176	12.641	11.0862	SKCM
TCGA.EB.A4OZ	12.0093	12.6179	12.5553	12.9108	12.29	12.8854	12.3942	12.6954	SKCM
TCGA.EB.A4P0	11.5455	11.1904	11.9746	12.3682	9.95287	11.6432	11.5702	11.3214	SKCM
TCGA.EB.A4XL	11.2625	10.656	10.5895	11.0803	9.41974	10.0573	10.836	10.1858	SKCM
TCGA.EB.A51B	11.1274	10.5083	12.2714	12.1253	9.61383	10.8018	11.3024	10.847	SKCM
TCGA.EB.A550	11.4166	11.0766	11.3515	10.6985	8.6198	9.67765	11.2816	9.66533	SKCM
TCGA.EB.A551	10.4458	10.4175	10.8499	12.923	12.169	12.3039	10.5711	12.4653	SKCM
TCGA.EB.A553	10.9083	11.2737	12.367	10.8108	9.61723	11.7896	11.5163	10.7392	SKCM
TCGA.EB.A57M	11.7906	11.1319	10.7659	10.8638	9.06369	10.1889	11.2295	10.0388	SKCM
TCGA.EB.A5FP	11.2629	9.53031	11.9226	10.2918	7.48756	8.85677	10.9053	8.87872	SKCM
TCGA.EB.A5KH	11.2785	10.8424	11.872	6.94982	6.3989	9.47742	11.331	7.60871	SKCM
TCGA.EB.A5SE	11.5577	10.7296	11.9087	11.2541	8.67588	9.66515	11.3987	9.86503	SKCM
TCGA.EB.A5SF	12.2155	12.4528	13.0937	11.6073	8.3562	11.4398	12.5873	10.4677	SKCM
TCGA.EB.A5SG	11.2036	10.9999	11.5832	12.8745	11.7641	12.1222	11.2623	12.2536	SKCM
TCGA.EB.A5SH	11.7065	10.9843	11.46	8.16939	7.96113	10.0277	11.3836	8.7194	SKCM
TCGA.EB.A5UL	10.9081	10.4702	11.8972	11.2931	9.9584	10.8204	11.0918	10.6906	SKCM
TCGA.EB.A5UM	11.6603	11.4624	12.439	12.5303	10.5414	11.4356	11.8539	11.5024	SKCM
TCGA.EB.A5UN	11.3637	11.4887	10.5796	11.2009	9.23229	9.11949	11.144	9.85089	SKCM
TCGA.EB.A5VU	11.6029	11.1143	11.6366	9.83654	7.32923	8.97792	11.4513	8.71457	SKCM
TCGA.EB.A5VV	10.0032	10.4876	10.5251	12.0871	11.188	11.7619	10.3386	11.679	SKCM
TCGA.EB.A6L9	12.0334	11.1443	11.4724	11.937	10.9048	11.1937	11.5501	11.3452	SKCM
TCGA.EB.A6QY	10.9233	10.8605	11.7019	9.92934	7.94652	9.65595	11.1619	9.17727	SKCM
TCGA.EB.A6QZ	11.0183	11.7122	11.5676	11.7028	8.95301	10.4758	11.4327	10.3772	SKCM
TCGA.EB.A6R0	11.2489	10.7082	11.0205	12.3008	10.344	11.5638	10.9926	11.4029	SKCM
TCGA.EB.A82B	12.1627	11.298	12.9375	12.7038	11.2258	10.7744	12.1327	11.568	SKCM
TCGA.EB.A82C	11.9649	10.4145	11.8194	10.8309	7.49928	9.838	11.3996	9.3894	SKCM
TCGA.EB.A85I	12.5238	12.3915	12.8951	12.8751	11.9133	11.9529	12.6035	12.2471	SKCM
TCGA.EB.A85J	11.2788	11.3527	12.4027	12.0043	11.0235	11.0512	11.6781	11.3596	SKCM
TCGA.EB.A97M	12.1675	11.4455	11.5421	12.2152	10.6346	11.4679	11.7184	11.4392	SKCM
TCGA.EE.A17X	11.5908	11.2385	11.9787	9.96723	8.90785	10.3969	11.6026	9.75731	SKCM
TCGA.EE.A17Y	11.8317	11.1133	11.2232	10.3388	7.66621	8.47383	11.3894	8.82627	SKCM
TCGA.EE.A17Z	11.6197	10.8191	12.1568	6.77267	5.45334	9.0919	11.5319	7.10597	SKCM
TCGA.EE.A181	10.3517	10.817	10.5546	12.4783	11.4116	10.6271	10.5745	11.5057	SKCM
TCGA.EE.A183	11.4544	11.0381	11.8753	11.2058	9.97807	10.8589	11.4559	10.6809	SKCM
TCGA.EE.A185	11.6609	9.61955	11.8508	9.54255	5.98711	9.01254	11.0438	8.18073	SKCM
TCGA.EE.A20B	11.7711	10.9448	11.0304	10.384	9.00556	10.0923	11.2488	9.82726	SKCM
TCGA.EE.A20F	11.6791	11.4251	11.167	11.9	10.7214	11.4746	11.4237	11.3653	SKCM
TCGA.EE.A20I	11.8746	11.028	10.9474	11.0617	8.84	9.44918	11.2833	9.78363	SKCM
TCGA.EE.A29C	11.0739	10.8931	12.203	10.3046	7.99972	10.6811	11.39	9.6618	SKCM
TCGA.EE.A29D	11.2672	10.8976	10.9682	10.8241	8.73118	8.39302	11.0443	9.31611	SKCM
TCGA.EE.A29E	11.4745	10.9114	11.8515	10.1174	7.76289	8.98175	11.4125	8.95401	SKCM
TCGA.EE.A29G	11.117	10.8465	11.1263	10.6008	8.92558	9.37284	11.0299	9.63308	SKCM
TCGA.EE.A29H	11.6808	10.3551	12.7359	11.1337	9.27357	9.95403	11.5906	10.1204	SKCM
TCGA.EE.A29L	10.7495	9.79425	12.2854	9.17766	6.09434	9.4979	10.943	8.25664	SKCM
TCGA.EE.A29M	11.4372	10.1596	11.9009	11.3588	9.65615	10.0857	11.1659	10.3669	SKCM
TCGA.EE.A29N	11.0759	10.9125	11.3999	11.476	10.0209	10.6515	11.1294	10.7161	SKCM
TCGA.EE.A29P	10.6521	11.2116	10.7903	12.5248	11.6247	11.288	10.8847	11.8125	SKCM
TCGA.EE.A29Q	11.6356	10.6252	11.1788	10.2317	7.96547	9.82607	11.1466	9.34108	SKCM
TCGA.EE.A29R	11.4369	10.8297	11.3959	11.0766	8.3777	9.37693	11.2208	9.61042	SKCM
TCGA.EE.A29S	11.5209	10.118	10.5558	11.3639	10.0493	10.2883	10.7315	10.5671	SKCM
TCGA.EE.A29T	11.7534	10.2684	11.1312	10.2981	9.38954	9.46654	11.051	9.71807	SKCM
TCGA.EE.A29W	11.9634	10.6073	10.5425	9.20684	7.39768	8.12256	11.0377	8.24236	SKCM
TCGA.EE.A29X	11.4195	10.8639	11.1543	11.4265	10.0132	10.4154	11.1459	10.6183	SKCM
TCGA.EE.A2A0	11.34	11.1266	11.0505	10.8619	9.17182	7.74059	11.1723	9.25811	SKCM
TCGA.EE.A2A1	11.1427	9.92592	10.9531	11.7622	10.5934	11.281	10.6739	11.2122	SKCM
TCGA.EE.A2A2	11.3689	10.0108	11.0644	11.2143	9.74105	9.96763	10.8147	10.3077	SKCM
TCGA.EE.A2A5	11.2356	10.9208	11.8102	10.4946	7.78883	9.25274	11.3222	9.17873	SKCM
TCGA.EE.A2A6	10.2846	10.5949	11.3317	11.6116	10.1053	10.9221	10.7371	10.8797	SKCM
TCGA.EE.A2GB	10.9484	10.4675	10.6062	11.3615	9.06839	9.77735	10.674	10.0691	SKCM
TCGA.EE.A2GC	10.8111	9.88622	10.7823	11.4851	10.1828	10.2712	10.4932	10.6464	SKCM
TCGA.EE.A2GD	11.0478	10.7086	10.3404	11.2272	8.27601	9.18502	10.699	9.56274	SKCM
TCGA.EE.A2GE	11.1247	11.2052	10.9656	11.8163	11.0347	11.3461	11.0985	11.399	SKCM
TCGA.EE.A2GH	11.4214	11.4962	11.6097	11.1309	10.878	11.4757	11.5091	11.1615	SKCM
TCGA.EE.A2GI	11.6807	10.4359	11.6223	12.327	11.3168	11.9657	11.2463	11.8698	SKCM
TCGA.EE.A2GJ	11.1092	10.8323	10.5447	10.7935	9.79349	10.1629	10.8287	10.25	SKCM
TCGA.EE.A2GK	9.95678	10.4752	10.7108	11.6973	11.0891	11.5358	10.3809	11.4407	SKCM
TCGA.EE.A2GL	10.9052	10.6896	10.2668	11.4464	10.0441	10.1421	10.6205	10.5442	SKCM
TCGA.EE.A2GM	11.3574	10.984	11.0913	9.96512	7.88274	9.29222	11.1442	9.04669	SKCM
TCGA.EE.A2GN	11.097	10.3302	11.8183	10.6164	8.07396	9.45611	11.0818	9.38215	SKCM
TCGA.EE.A2GO	11.4517	10.7766	11.3309	8.6013	6.77899	7.80329	11.1864	7.72786	SKCM
TCGA.EE.A2GP	10.4717	10.2123	10.643	10.6799	8.61882	9.50369	10.4423	9.60081	SKCM
TCGA.EE.A2GR	11.0199	10.3798	12.1033	10.1012	6.55703	9.80506	11.1677	8.82111	SKCM
TCGA.EE.A2GS	11.6744	11.3465	10.8454	11.8752	9.70174	10.1483	11.2887	10.5751	SKCM
TCGA.EE.A2GT	11.4053	10.4223	11.8868	10.2603	9.27171	10.5343	11.2382	10.0221	SKCM
TCGA.EE.A2GU	11.4047	10.3105	11.4218	12.0127	11.0899	11.0636	11.0457	11.3887	SKCM
TCGA.EE.A2M5	11.9249	11.3206	12.1542	11.1592	10.9072	9.81074	11.7999	10.6257	SKCM
TCGA.EE.A2M6	11.0765	10.4416	11.3846	9.15204	8.34271	9.55867	10.9675	9.01781	SKCM
TCGA.EE.A2M7	11.1673	10.8295	10.4958	10.7474	9.21871	9.4549	10.8309	9.80701	SKCM
TCGA.EE.A2M8	9.79246	10.7999	10.5345	12.3501	11.3001	11.854	10.3756	11.8347	SKCM
TCGA.EE.A2MC	11.4828	10.8567	11.0106	11.1973	10.7163	11.044	11.1167	10.9859	SKCM
TCGA.EE.A2MD	10.5232	10.0377	12.9581	9.73198	7.75111	9.12133	11.173	8.86814	SKCM
TCGA.EE.A2ME	10.3635	10.097	11.0146	11.8498	10.8662	11.0472	10.4917	11.2544	SKCM
TCGA.EE.A2MF	11.2089	10.7599	10.2978	12.2407	10.2577	9.98589	10.7555	10.8281	SKCM
TCGA.EE.A2MG	10.767	10.4252	11.1785	11.4052	10.277	10.7393	10.7902	10.8072	SKCM
TCGA.EE.A2MH	10.4865	11.3109	10.8959	11.881	10.6887	11.0638	10.8978	11.2112	SKCM
TCGA.EE.A2MI	10.8237	10.8411	10.943	11.2382	10.4429	11.0665	10.8693	10.9159	SKCM
TCGA.EE.A2MJ	10.8006	10.1675	11.1321	12.2733	11.1131	11.1056	10.7001	11.4974	SKCM
TCGA.EE.A2MK	10.4177	11.1011	10.5045	12.1325	11.5161	10.5465	10.6744	11.3984	SKCM
TCGA.EE.A2ML	10.612	10.4713	10.4537	11.4574	10.191	10.1365	10.5124	10.595	SKCM
TCGA.EE.A2MM	10.7982	9.8761	10.3457	12.0197	11.0551	9.56779	10.34	10.8808	SKCM
TCGA.EE.A2MN	10.1265	11.0655	11.6665	11.9062	10.6604	10.8408	10.9528	11.1358	SKCM
TCGA.EE.A2MP	11.6356	10.7143	11.4251	12.5842	11.5716	11.6222	11.2583	11.926	SKCM
TCGA.EE.A2MQ	10.4587	9.95629	10.9754	10.2318	8.21921	8.74708	10.4635	9.06602	SKCM
TCGA.EE.A2MR	10.2235	10.5325	10.4294	10.9521	10.2045	10.6215	10.3951	10.5927	SKCM
TCGA.EE.A2MS	10.9116	10.9662	11.2432	10.8031	9.4904	9.75237	11.0403	10.0153	SKCM
TCGA.EE.A2MT	11.0151	10.8075	11.9268	11.4843	9.06935	9.72755	11.2498	10.0937	SKCM
TCGA.EE.A2MU	11.6008	11.1214	11.8374	12.1558	11.7801	11.6299	11.5199	11.8552	SKCM
TCGA.EE.A3AA	10.6402	9.72122	11.1392	11.6309	10.1061	10.3343	10.5002	10.6904	SKCM
TCGA.EE.A3AB	12.021	10.8328	10.5075	9.1912	7.57128	9.3349	11.1204	8.69913	SKCM
TCGA.EE.A3AC	10.9459	9.49949	11.5066	11.571	10.0825	10.4089	10.6507	10.6875	SKCM
TCGA.EE.A3AD	11.2635	10.2175	11.3134	11.4092	8.62628	9.11791	10.9314	9.71779	SKCM
TCGA.EE.A3AE	11.3546	10.3411	11.0279	11.7997	10.599	10.7218	10.9079	11.0401	SKCM
TCGA.EE.A3AF	11.6121	11.1082	11.1602	11.6254	10.2451	10.3629	11.2935	10.7445	SKCM
TCGA.EE.A3AG	11.8558	12.1917	11.346	8.80435	6.24908	8.3329	11.7978	7.79545	SKCM
TCGA.EE.A3AH	10.2864	10.8184	11.1682	10.0575	8.07888	8.8769	10.7577	9.00444	SKCM
TCGA.EE.A3J3	10.8488	10.8357	11.8942	11.7334	10.3618	10.4328	11.1929	10.8427	SKCM
TCGA.EE.A3J4	10.9771	10.4708	11.4421	10.0338	8.19972	9.90773	10.9633	9.38043	SKCM
TCGA.EE.A3J5	10.7988	10.4667	11.7276	11.1567	9.65619	10.3955	10.9977	10.4028	SKCM
TCGA.EE.A3J7	11.2037	10.2113	11.6374	11.0961	8.86159	9.52744	11.0174	9.82838	SKCM
TCGA.EE.A3J8	11.7424	9.46433	13.0644	9.72002	7.0667	7.04549	11.4237	7.94407	SKCM
TCGA.EE.A3JA	10.6395	10.5643	11.6724	11.8231	9.48129	8.76203	10.9588	10.0222	SKCM
TCGA.EE.A3JB	11.2726	10.4039	11.1135	10.4613	9.32506	9.26361	10.93	9.68332	SKCM
TCGA.EE.A3JD	10.5617	10.9034	11.6714	11.9771	10.9262	10.2098	11.0455	11.0377	SKCM
TCGA.EE.A3JE	10.4445	11.3809	11.2107	12.6625	11.5658	11.1603	11.012	11.7962	SKCM
TCGA.EE.A3JH	11.3666	11.2397	11.4977	11.8072	11.2545	11.9834	11.368	11.6817	SKCM
TCGA.EE.A3JI	10.7463	9.98402	11.0133	10.3796	7.89879	8.60096	10.5812	8.95977	SKCM
TCGA.ER.A193	11.0425	10.607	10.3822	11.0003	10.2503	10.4416	10.6772	10.564	SKCM
TCGA.ER.A194	11.7078	11.7266	12.9849	11.8255	10.2926	11.6095	12.1398	11.2425	SKCM
TCGA.ER.A195	11.226	9.91731	10.5739	10.8584	9.97422	10.2426	10.5724	10.3584	SKCM
TCGA.ER.A196	11.4864	10.757	11.8101	8.8982	7.23178	8.91233	11.3512	8.34744	SKCM
TCGA.ER.A197	11.1707	10.3798	11.4132	11.9282	10.7119	11.1841	10.9879	11.2747	SKCM
TCGA.ER.A198	10.7301	10.613	10.9676	11.1078	9.06928	10.0691	10.7702	10.082	SKCM
TCGA.ER.A199	11.3823	10.8334	11.2828	12.1834	10.6258	11.0568	11.1662	11.2886	SKCM
TCGA.ER.A19A	10.6954	10.3278	10.8982	11.5461	10.5908	11.2933	10.6405	11.1434	SKCM
TCGA.ER.A19B	10.9767	10.5811	10.8591	9.93998	8.17043	8.00113	10.8056	8.70385	SKCM
TCGA.ER.A19C	10.8536	9.9829	11.247	9.56203	7.00347	8.91903	10.6945	8.49484	SKCM
TCGA.ER.A19D	12.0117	10.9515	11.5363	10.0948	8.96399	9.65856	11.4998	9.57247	SKCM
TCGA.ER.A19E	11.53	11.6158	12.0177	8.21325	7.24296	9.00601	11.7212	8.15407	SKCM
TCGA.ER.A19F	11.3574	10.6585	10.5681	10.109	8.46217	9.94036	10.8613	9.50383	SKCM
TCGA.ER.A19G	10.5544	10.4094	12.1096	11.5063	10.774	10.539	11.0245	10.9398	SKCM
TCGA.ER.A19H	10.8354	10.6549	10.7804	11.2367	9.61085	10.663	10.7569	10.5035	SKCM
TCGA.ER.A19J	11.1551	10.2444	10.7687	9.89824	7.83257	9.24137	10.7228	8.99073	SKCM
TCGA.ER.A19K	11.2987	11.1498	12.3025	11.8087	10.1502	10.0096	11.5837	10.6562	SKCM
TCGA.ER.A19L	11.8275	10.3707	11.6314	9.79976	7.46222	8.90307	11.2765	8.72168	SKCM
TCGA.ER.A19M	11.7277	10.8581	11.6353	12.3785	11.6902	11.368	11.407	11.8122	SKCM
TCGA.ER.A19N	11.0143	10.9376	11.1339	11.2602	9.86188	10.5789	11.0286	10.567	SKCM
TCGA.ER.A19O	11.2922	10.9613	10.7616	11.3258	10.9713	12.004	11.005	11.4337	SKCM
TCGA.ER.A19P	10.796	10.6278	10.5632	12.3611	11.5721	11.8305	10.6623	11.9213	SKCM
TCGA.ER.A19Q	11.5367	10.9942	10.5418	10.9967	9.76658	10.5331	11.0242	10.4321	SKCM
TCGA.ER.A19S	10.8163	10.5546	11.7257	12.2893	11.6729	11.6015	11.0322	11.8546	SKCM
TCGA.ER.A19T	10.7517	10.0293	11.1109	9.36409	7.46173	8.76241	10.6306	8.52941	SKCM
TCGA.ER.A19W	11.3852	11.1762	11.0517	12.4137	11.8076	11.3828	11.2044	11.868	SKCM
TCGA.ER.A1A1	9.96235	10.3978	10.681	11.7426	10.5831	11.3131	10.347	11.2129	SKCM
TCGA.ER.A2NB	12.5492	12.6043	12.23	11.889	10.5492	11.9823	12.4612	11.4735	SKCM
TCGA.ER.A2NE	11.4419	12.3839	11.2052	10.4143	7.83333	9.03138	11.677	9.09299	SKCM
TCGA.ER.A2NF	10.9215	10.6241	11.9143	11.3798	9.68573	10.6129	11.1533	10.5595	SKCM
TCGA.ER.A2NG	11.1976	10.4095	12.4767	11.5434	10.9975	11.3878	11.3613	11.3095	SKCM
TCGA.ER.A2NH	11.2163	11.3036	10.7475	12.5579	12.0001	11.9056	11.0891	12.1545	SKCM
TCGA.ER.A3ET	11.02	10.5137	11.5689	11.8394	10.1731	10.2408	11.0342	10.7511	SKCM
TCGA.ER.A3EV	12.226	11.5708	11.8454	12.3588	10.0731	9.18572	11.8807	10.5392	SKCM
TCGA.ER.A3PL	10.8846	11.0625	11.0391	11.3132	9.71236	9.58373	10.9954	10.2031	SKCM
TCGA.ER.A42H	11.4871	10.3307	11.2684	10.0043	8.00491	9.96896	11.0287	9.32607	SKCM
TCGA.ER.A42K	10.6387	11.0962	11.5154	10.6225	9.14011	9.11352	11.0835	9.62538	SKCM
TCGA.ER.A42L	11.167	10.9864	11.1137	11.1854	10.4296	10.8215	11.089	10.8121	SKCM
TCGA.FR.A2OS	11.345	10.4845	12.237	8.57231	5.70767	9.16421	11.3555	7.81473	SKCM
TCGA.FR.A3R1	10.8924	10.0516	11.8187	12.5075	11.8437	10.8802	10.9209	11.7438	SKCM
TCGA.FR.A3YN	10.7319	9.83973	11.4072	11.1933	9.62582	9.68821	10.6596	10.1691	SKCM
TCGA.FR.A44A	10.8299	10.1502	12.2598	12.2113	11.2739	11.476	11.08	11.6537	SKCM
TCGA.FR.A69P	11.6917	10.4342	10.8166	9.62516	6.7517	8.84851	10.9808	8.40846	SKCM
TCGA.FR.A726	10.9022	10.3658	11.713	9.53916	7.48521	9.17051	10.9937	8.73163	SKCM
TCGA.FR.A728	11.577	11.4814	10.8444	11.9244	10.6196	11.2878	11.3009	11.2773	SKCM
TCGA.FR.A729	11.358	9.81994	11.0163	12.2751	10.8602	11.9065	10.7314	11.6806	SKCM
TCGA.FR.A7U8	11.8303	11.1869	12.0177	10.9332	8.3387	10.0268	11.6783	9.76623	SKCM
TCGA.FR.A7U9	11.705	11.4234	12.5302	11.6751	11.5263	11.8124	11.8862	11.6712	SKCM
TCGA.FR.A7UA	10.5757	10.6114	11.0871	12.1207	11.5942	12.0093	10.7581	11.9081	SKCM
TCGA.FR.A8YC	10.9794	9.77799	11.7821	11.149	9.31526	10.9569	10.8465	10.4737	SKCM
TCGA.FR.A8YD	11.9024	11.0151	11.519	9.32349	8.34552	10.2688	11.4788	9.3126	SKCM
TCGA.FR.A8YE	10.4001	10.3932	10.6776	11.0891	10.13	10.3675	10.4903	10.5289	SKCM
TCGA.FS.A1YW	10.3706	9.64341	9.46249	10.8392	8.92882	9.42546	9.8255	9.73116	SKCM
TCGA.FS.A1YX	10.7106	10.2448	11.8326	11.2998	9.15405	10.2742	10.9293	10.2427	SKCM
TCGA.FS.A1Z4	11.3349	10.1237	11.4889	11.4765	10.3472	10.5977	10.9825	10.8072	SKCM
TCGA.FS.A1Z7	10.4205	10.9705	11.5502	9.53475	7.81755	9.3738	10.9804	8.9087	SKCM
TCGA.FS.A1ZD	10.5712	10.3916	11.1235	7.43969	5.37829	8.01999	10.6954	6.94599	SKCM
TCGA.FS.A1ZG	11.2213	10.8465	12.1322	9.66522	6.93812	9.55053	11.4	8.71796	SKCM
TCGA.FS.A1ZH	11.5224	10.5199	10.8	11.1831	10.0195	10.5869	10.9474	10.5965	SKCM
TCGA.FS.A1ZJ	11.1721	11.6989	11.1881	8.71562	7.73777	10.147	11.353	8.86681	SKCM
TCGA.FS.A1ZM	10.8612	11.0114	10.7088	11.6447	10.0822	10.5835	10.8605	10.7701	SKCM
TCGA.FS.A1ZN	10.0822	10.7986	11.3387	10.7986	7.97154	9.60395	10.7398	9.45804	SKCM
TCGA.FS.A1ZP	11.5681	10.745	11.0488	9.88023	8.2546	8.32657	11.1206	8.82047	SKCM
TCGA.FS.A1ZR	10.3922	10.9158	10.6834	11.5683	9.12782	9.78906	10.6638	10.1617	SKCM
TCGA.FS.A1ZS	10.904	10.8862	10.8633	9.9402	7.73747	8.00687	10.8845	8.56151	SKCM
TCGA.FS.A1ZW	11.5478	10.5699	11.225	12.1234	10.5216	9.0612	11.1143	10.5687	SKCM
TCGA.FS.A4F0	10.8801	10.1926	10.4976	11.43	9.67321	9.89231	10.5235	10.3318	SKCM
TCGA.FS.A4F5	10.8881	10.7666	11.3801	11.3144	8.84358	9.94777	11.0116	10.0353	SKCM
TCGA.FS.A4F9	11.9441	10.0313	11.823	11.1887	8.56623	10.3148	11.2662	10.0232	SKCM
TCGA.FS.A4FB	11.3478	10.9361	10.526	9.77676	6.01935	9.42636	10.9366	8.40749	SKCM
TCGA.FS.A4FC	11.3036	10.8634	10.6428	11.1975	8.91168	9.59874	10.9366	9.90263	SKCM
TCGA.FS.A4FD	10.8565	10.2144	10.4599	10.2619	8.78098	9.02655	10.5103	9.35647	SKCM
TCGA.FW.A3R5	11.7025	10.1474	11.9692	10.7131	9.28164	9.69649	11.2731	9.89708	SKCM
TCGA.FW.A3TV	11.5005	10.9899	10.8552	10.5246	8.74555	9.64683	11.1152	9.639	SKCM
TCGA.FW.A5DX	10.1062	9.83185	10.7148	9.59578	7.71874	7.95734	10.2176	8.42395	SKCM
TCGA.FW.A5DY	10.8359	10.2906	10.8982	11.4987	10.0315	10.6561	10.6749	10.7288	SKCM
TCGA.GF.A2C7	11.4032	10.84	12.1311	7.7725	5.65396	8.52221	11.4581	7.31622	SKCM
TCGA.GF.A3OT	11.8645	11.1392	11.4668	10.5876	9.48981	10.2201	11.4902	10.0992	SKCM
TCGA.GF.A4EO	10.7073	10.8565	10.8319	12.0597	11.3905	11.5074	10.7986	11.6525	SKCM
TCGA.GF.A6C8	11.8051	11.9513	11.5758	11.2912	10.1501	11.0371	11.7774	10.8261	SKCM
TCGA.GF.A6C9	10.8794	11.0023	11.1169	12.5899	12.3938	11.7875	10.9995	12.257	SKCM
TCGA.GF.A769	11.7118	11.2072	11.5947	9.37054	6.8114	8.1611	11.5046	8.11434	SKCM
TCGA.GN.A262	12.1289	11.0796	11.344	9.98519	4.13691	9.25006	11.5175	7.79072	SKCM
TCGA.GN.A263	11.9098	11.4665	12.3706	11.2904	9.62254	8.90132	11.9157	9.93808	SKCM
TCGA.GN.A264	10.5432	10.526	11.8808	9.64608	7.16932	10.3855	10.9833	9.06695	SKCM
TCGA.GN.A265	11.9517	11.1526	11.0824	11.1612	10.4519	10.8028	11.3956	10.8053	SKCM
TCGA.GN.A266	10.7006	10.4642	11.178	11.1261	10.8844	10.5577	10.7809	10.8561	SKCM
TCGA.GN.A267	10.5418	10.7473	12.5027	11.6655	10.6024	10.8039	11.2639	11.0239	SKCM
TCGA.GN.A268	10.6431	10.6457	10.9677	8.86025	7.2259	8.94477	10.7522	8.34364	SKCM
TCGA.GN.A26A	10.9305	10.717	11.1534	11.3324	10.2253	10.2925	10.9336	10.6167	SKCM
TCGA.GN.A26C	11.1195	11.0502	10.9419	12.4344	11.8288	11.7995	11.0372	12.0209	SKCM
TCGA.GN.A26D	11.3099	10.6819	10.8768	10.0878	8.60944	9.1572	10.9562	9.28483	SKCM
TCGA.GN.A4U3	11.0857	10.3273	10.6298	10.6381	8.12911	8.75948	10.681	9.17557	SKCM
TCGA.GN.A4U4	11.4963	10.3154	11.359	9.25549	7.10533	9.11038	11.0569	8.4904	SKCM
TCGA.GN.A4U5	11.6503	11.3302	11.2778	12.8768	11.8354	12.0199	11.4194	12.244	SKCM
TCGA.GN.A4U7	11.88	11.5546	11.8137	9.93571	7.41057	10.271	11.7494	9.20576	SKCM
TCGA.GN.A4U8	11.5867	11.1758	12.0045	11.7775	10.9077	11.6558	11.589	11.447	SKCM
TCGA.GN.A4U9	12.0106	10.4731	11.6259	11.1463	9.28522	8.86578	11.3699	9.76577	SKCM
TCGA.GN.A8LK	12.3091	12.1759	12.8234	10.7288	7.87627	11.652	12.4362	10.0857	SKCM
TCGA.GN.A8LL	11.8929	10.5239	10.5629	11.9414	10.6832	10.7378	10.9932	11.1208	SKCM
TCGA.GN.A8LN	10.9662	10.4338	10.6755	10.7865	9.18529	10.1851	10.6918	10.0523	SKCM
TCGA.GN.A9SD	11.6641	11.2333	10.7816	11.6233	10.5698	10.8976	11.2263	11.0302	SKCM
TCGA.HR.A2OG	10.4923	10.5111	10.5657	10.8483	9.76032	10.3236	10.523	10.3107	SKCM
TCGA.HR.A2OH	11.0363	11.0631	11.3259	12.597	12.0277	12.0832	11.1418	12.236	SKCM
TCGA.HR.A5NC	11.4374	10.9044	10.2619	9.83414	6.63433	9.3967	10.8679	8.62172	SKCM
TCGA.IH.A3EA	12.2774	11.8432	12.8327	11.172	8.11266	10.8063	12.3178	10.0303	SKCM
TCGA.LH.A9QB	10.6642	10.7548	10.9563	11.0201	9.06449	8.24829	10.7918	9.4443	SKCM
TCGA.OD.A75X	10.8766	10.7821	11.4695	11.0951	9.59391	9.75564	11.0427	10.1482	SKCM
TCGA.QB.A6FS	12.5628	11.9217	12.4657	12.6161	11.6394	11.7075	12.3167	11.9877	SKCM
TCGA.QB.AA9O	11.7111	11.1774	12.352	11.7858	10.749	10.852	11.7468	11.1289	SKCM
TCGA.RP.A690	11.1592	10.3314	11.5921	9.86261	6.1401	9.56493	11.0276	8.52254	SKCM
TCGA.RP.A693	11.1978	10.8992	11.2742	11.6836	9.90505	10.7952	11.1237	10.7946	SKCM
TCGA.RP.A694	11.2129	10.9539	11.6557	11.5026	9.87742	10.2461	11.2741	10.542	SKCM
TCGA.RP.A695	11.5865	11.1527	11.0865	10.8208	9.17368	10.1552	11.2752	10.0499	SKCM
TCGA.RP.A6K9	11.8344	10.6049	11.0931	12.2831	10.2799	10.0059	11.1775	10.8563	SKCM
TCGA.W3.A824	11.287	11.0836	12.6154	12.2458	11.3374	12.304	11.662	11.9624	SKCM
TCGA.W3.A825	11.2717	10.9364	11.2008	10.4957	9.46847	10.2248	11.1363	10.063	SKCM
TCGA.W3.A828	11.3025	10.7847	10.8069	10.1996	8.12214	9.6986	10.9647	9.3401	SKCM
TCGA.W3.AA1O	11.5382	11.2485	11.4138	10.5283	8.93445	9.51492	11.4002	9.65921	SKCM
TCGA.W3.AA1Q	11.3293	10.4873	12.5202	11.6567	9.4565	10.7725	11.4456	10.6286	SKCM
TCGA.W3.AA1R	11.8567	10.1949	11.2128	12.2137	10.9134	10.1021	11.0881	11.0764	SKCM
TCGA.W3.AA1V	10.5796	11.0643	11.3415	11.3345	10.1574	10.9245	10.9951	10.8055	SKCM
TCGA.W3.AA1W	10.6574	10.9353	11.3586	12.3453	11.9322	12.3334	10.9838	12.2036	SKCM
TCGA.W3.AA21	11.8092	10.091	12.3121	12.14	10.0167	11.1561	11.4041	11.1043	SKCM
TCGA.WE.A8JZ	10.65	10.0997	10.9254	10.8594	8.89241	9.19363	10.5584	9.64848	SKCM
TCGA.WE.A8K1	11.2543	10.1198	12.0669	11.8267	10.8918	11.2591	11.147	11.3259	SKCM
TCGA.WE.A8K4	11.2544	10.853	10.6326	12.9419	11.7097	12.0029	10.9133	12.2182	SKCM
TCGA.WE.A8K5	11.6673	10.8291	12.4328	11.8435	9.94238	10.8529	11.6431	10.8796	SKCM
TCGA.WE.A8K6	11.0106	11.1277	11.7532	10.4822	8.3009	9.41623	11.2971	9.39976	SKCM
TCGA.WE.A8ZM	10.8104	9.99397	11.0067	9.98975	6.64661	8.55152	10.6037	8.39596	SKCM
TCGA.WE.A8ZN	11.7323	11.9607	12.6062	12.4719	12.1718	12.8812	12.0997	12.5083	SKCM
TCGA.WE.A8ZO	10.9182	10.5251	10.8816	12.6104	10.62	10.4235	10.775	11.218	SKCM
TCGA.WE.A8ZQ	10.3573	10.7783	11.106	10.3822	8.3807	9.25926	10.7472	9.34073	SKCM
TCGA.WE.A8ZR	11.2676	9.72031	11.8274	10.1326	8.16444	9.95223	10.9384	9.41643	SKCM
TCGA.WE.A8ZT	11.3596	10.794	11.5221	10.3784	7.28609	8.99171	11.2252	8.88539	SKCM
TCGA.WE.A8ZX	10.837	10.5751	11.6708	11.6564	10.5516	10.862	11.0276	11.0234	SKCM
TCGA.WE.A8ZY	10.8383	10.302	11.5927	11.4939	9.50602	9.46438	10.911	10.1548	SKCM
TCGA.WE.AA9Y	11.8867	10.4543	12.2046	10.7103	8.72459	9.82698	11.5152	9.75395	SKCM
TCGA.WE.AAA0	11.8203	10.3952	12.3022	11.0558	9.52811	10.2488	11.5059	10.2776	SKCM
TCGA.WE.AAA3	11.6551	10.118	11.852	11.9946	10.1627	10.7223	11.2084	10.9599	SKCM
TCGA.WE.AAA4	12.2008	11.6668	11.3771	13.4243	12.7642	12.7312	11.7482	12.9732	SKCM
TCGA.XV.A9VZ	10.8748	10.5415	11.5327	10.4786	8.79592	9.42592	10.983	9.5668	SKCM
TCGA.XV.A9W2	11.7054	11.568	12.5029	11.6209	9.8056	10.484	11.9254	10.6368	SKCM
TCGA.XV.A9W5	11.7422	11.0626	12.2881	11.8943	10.5837	10.7383	11.6976	11.0721	SKCM
TCGA.XV.AAZV	12.2384	11.2264	11.6929	11.9386	10.7103	10.9318	11.7192	11.1936	SKCM
TCGA.XV.AAZW	11.8227	11.8169	11.149	10.7465	8.40385	10.7757	11.5962	9.97535	SKCM
TCGA.XV.AAZY	12.3322	12.2097	12.178	12.1856	11.1492	11.3339	12.2399	11.5562	SKCM
TCGA.XV.AB01	12.0655	10.762	11.6573	9.82549	8.92027	10.688	11.4949	9.81127	SKCM
TCGA.YD.A89C	12.1445	11.1397	11.9592	7.66221	6.24772	8.56102	11.7478	7.49032	SKCM
TCGA.YD.A9TA	11.4324	10.59	12.3267	9.4282	9.01503	9.60157	11.4497	9.34827	SKCM
TCGA.YD.A9TB	11.3462	10.6665	11.5883	11.6248	9.84566	10.1641	11.2003	10.5448	SKCM
TCGA.YG.AA3N	11.4822	10.9529	10.961	10.8892	10.5741	10.8226	11.132	10.762	SKCM
TCGA.YG.AA3O	11.2168	10.7445	11.8279	9.86492	8.06793	8.61238	11.263	8.84841	SKCM
TCGA.YG.AA3P	11.0055	10.7684	11.8286	9.08008	7.24069	8.36041	11.2008	8.22706	SKCM
TCGA.Z2.A8RT	10.2947	11.377	12.5412	12.3032	11.2614	10.9983	11.4043	11.521	SKCM
TCGA.Z2.AA3S	10.9339	10.5555	10.6514	10.6629	8.31979	9.17529	10.7136	9.386	SKCM
TCGA.Z2.AA3V	12.0799	11.7358	12.007	11.3284	11.3081	11.798	11.9409	11.4782	SKCM
TCGA.2A.A8VL	11.4063	11.1717	11.4696	10.6917	8.77368	9.89962	11.3492	9.78833	PRAD
TCGA.2A.A8VO	11.1765	10.9246	11.7336	10.507	8.06705	10.0468	11.2782	9.54027	PRAD
TCGA.2A.A8VT	11.0091	10.2554	10.8852	10.7658	8.6248	9.16439	10.7166	9.51832	PRAD
TCGA.2A.A8VV	11.6304	11.1681	11.5464	9.17964	6.71441	9.30945	11.4483	8.40117	PRAD
TCGA.2A.A8VX	11.3741	11.0818	11.8247	7.03886	6.15044	9.40012	11.4269	7.52981	PRAD
TCGA.2A.A8W1	11.5441	10.9588	11.2661	9.43427	6.92375	8.45879	11.2564	8.27227	PRAD
TCGA.2A.A8W3	11.1653	10.4774	11.0065	9.90798	7.70265	9.4202	10.8831	9.01028	PRAD
TCGA.2A.AAYF	11.3367	10.9787	11.2839	9.1861	7.80629	9.28659	11.1998	8.75966	PRAD
TCGA.2A.AAYO	11.2143	11.1395	11.4443	11.1674	9.33303	10.4918	11.266	10.3307	PRAD
TCGA.2A.AAYU	11.3049	10.8509	11.3217	9.83376	7.33061	9.26357	11.1592	8.80931	PRAD
TCGA.4L.AA1F	10.917	10.5293	10.6941	10.7343	9.64784	10.0544	10.7134	10.1455	PRAD
TCGA.CH.5737	11.5077	10.7711	10.8719	8.73562	7.61396	9.13897	11.0502	8.49619	PRAD
TCGA.CH.5738	10.8649	10.3014	10.4885	10.0724	8.29833	9.767	10.5516	9.37925	PRAD
TCGA.CH.5739	10.8002	9.97408	10.468	10.5786	8.59445	8.92214	10.4141	9.36506	PRAD
TCGA.CH.5740	11.4134	10.5398	11.2938	10.8201	9.02012	10.1153	11.0823	9.98518	PRAD
TCGA.CH.5741	11.4751	10.9991	11.0063	8.37515	6.67389	8.51124	11.1602	7.85343	PRAD
TCGA.CH.5743	10.5515	10.2967	10.5603	10.5432	9.08373	10.395	10.4695	10.0073	PRAD
TCGA.CH.5744	11.1666	10.771	10.7735	10.6455	8.35999	9.6803	10.9037	9.56192	PRAD
TCGA.CH.5745	10.9011	10.29	10.738	10.951	9.02895	9.99043	10.643	9.99013	PRAD
TCGA.CH.5746	10.8801	10.4048	10.6848	9.39764	7.42319	9.18726	10.6566	8.66936	PRAD
TCGA.CH.5748	11.2438	10.4266	10.8488	10.2457	8.38274	9.18256	10.8397	9.27032	PRAD
TCGA.CH.5750	11.1921	10.2556	10.8573	10.2104	8.71749	9.45579	10.7683	9.46121	PRAD
TCGA.CH.5751	10.8163	9.70268	10.7333	10.3147	9.70178	9.37849	10.4174	9.79832	PRAD
TCGA.CH.5752	11.1882	10.3523	10.661	7.85284	6.17481	8.27385	10.7338	7.43383	PRAD
TCGA.CH.5753	11.1525	10.3586	11.2471	10.8233	9.65494	9.57868	10.9194	10.019	PRAD
TCGA.CH.5754	11.6107	10.2485	11.1696	11.8867	10.406	10.6626	11.0096	10.9851	PRAD
TCGA.CH.5761	11.3765	9.89664	10.7387	10.3789	8.17375	8.99632	10.6706	9.18299	PRAD
TCGA.CH.5762	10.7972	9.69882	10.6396	9.83904	8.55114	9.19661	10.3786	9.1956	PRAD
TCGA.CH.5763	10.723	10.3316	10.4219	9.85132	7.97237	8.86931	10.4922	8.89767	PRAD
TCGA.CH.5764	11.2387	9.61994	10.6979	9.57284	8.44069	9.02765	10.5188	9.01373	PRAD
TCGA.CH.5765	11.2169	10.4297	10.9327	7.70624	6.29786	8.3412	10.8598	7.44843	PRAD
TCGA.CH.5766	11.0975	10.3876	10.5374	10.1758	8.45398	9.54486	10.6742	9.39154	PRAD
TCGA.CH.5767	10.9439	10.4487	11.071	8.56533	6.47705	8.5041	10.8212	7.84883	PRAD
TCGA.CH.5768	11.4854	10.5356	10.9577	9.75406	7.1991	9.18086	10.9929	8.71134	PRAD
TCGA.CH.5769	11.5364	10.9829	11.239	10.0103	8.40955	9.54821	11.2528	9.3227	PRAD
TCGA.CH.5771	10.8594	10.4845	10.9362	10.5095	8.6339	10.0168	10.7601	9.72004	PRAD
TCGA.CH.5772	11.0736	10.7006	10.8956	10.6986	8.97887	9.40278	10.8899	9.69341	PRAD
TCGA.CH.5788	11.1458	10.5059	11.1946	8.99134	6.96692	8.23085	10.9488	8.06304	PRAD
TCGA.CH.5789	10.7546	10.2791	10.4225	9.42621	7.54155	9.11298	10.4854	8.69358	PRAD
TCGA.CH.5790	11.1854	9.60432	10.8326	9.45912	7.36883	9.4092	10.5408	8.74572	PRAD
TCGA.CH.5791	11.4516	10.7389	10.8467	10.0372	8.5191	9.27587	11.0124	9.27738	PRAD
TCGA.CH.5792	10.9941	10.6525	10.954	10.6701	9.29818	10.1177	10.8669	10.0287	PRAD
TCGA.CH.5794	11.6009	10.7179	11.0612	8.69943	7.45614	9.20834	11.1266	8.45464	PRAD
TCGA.EJ.5494	11.036	10.6552	10.9372	10.4834	8.65033	10.3333	10.8761	9.82233	PRAD
TCGA.EJ.5495	10.9528	10.2313	10.828	9.28855	8.64056	9.18549	10.6707	9.0382	PRAD
TCGA.EJ.5496	11.1694	10.3829	11.2069	9.33885	7.5964	8.88929	10.9198	8.60818	PRAD
TCGA.EJ.5497	10.8389	10.2144	10.5503	9.41449	7.70529	8.94548	10.5345	8.68842	PRAD
TCGA.EJ.5498	10.7416	10.3003	10.4419	10.0592	8.37353	9.28476	10.4946	9.23918	PRAD
TCGA.EJ.5499	11.4954	10.8303	11.215	9.77621	8.68549	9.67945	11.1803	9.38038	PRAD
TCGA.EJ.5501	11.2331	10.6649	10.8017	10.3017	7.94592	9.66147	10.8999	9.30303	PRAD
TCGA.EJ.5502	10.9263	10.4952	10.6844	10.2891	8.49475	10.1712	10.702	9.65167	PRAD
TCGA.EJ.5503	10.9207	10.6987	10.7615	10.1673	8.12856	10.1901	10.7937	9.49533	PRAD
TCGA.EJ.5504	11.3197	10.4846	11.0654	9.15074	7.67032	8.91976	10.9566	8.58027	PRAD
TCGA.EJ.5505	11.2195	10.5708	10.7726	9.69374	7.69149	8.90668	10.8543	8.76397	PRAD
TCGA.EJ.5506	10.7042	10.2153	10.4912	10.571	8.44076	9.52406	10.4702	9.51194	PRAD
TCGA.EJ.5507	11.458	9.89621	10.9083	10.478	9.08201	9.4026	10.7542	9.6542	PRAD
TCGA.EJ.5508	10.8511	10.2136	10.6109	9.92111	8.05587	9.31367	10.5585	9.09689	PRAD
TCGA.EJ.5509	11.2652	10.7233	11.2257	10.5839	8.77489	9.99953	11.0714	9.78611	PRAD
TCGA.EJ.5510	11.0594	10.6322	10.8038	10.9407	9.24893	10.468	10.8318	10.2192	PRAD
TCGA.EJ.5511	11.0481	10.1697	10.5758	10.4907	8.04257	8.89703	10.5979	9.14342	PRAD
TCGA.EJ.5512	11.3909	10.6635	11.0235	10.3082	8.14255	9.27937	11.026	9.24336	PRAD
TCGA.EJ.5514	11.1071	9.52891	10.2624	8.67104	7.67221	8.55358	10.2995	8.29894	PRAD
TCGA.EJ.5515	10.7807	10.388	10.5637	9.73027	8.22274	8.89847	10.5775	8.9505	PRAD
TCGA.EJ.5516	11.0683	10.1555	10.5821	10.3568	8.81465	9.37329	10.602	9.51492	PRAD
TCGA.EJ.5517	11.3155	10.6942	10.8395	9.49403	7.48044	8.96413	10.9497	8.6462	PRAD
TCGA.EJ.5518	11.3194	10.674	10.8305	9.67506	8.1599	9.52608	10.9413	9.12035	PRAD
TCGA.EJ.5519	11.1924	9.81318	10.7374	9.13129	6.92018	8.85739	10.581	8.30295	PRAD
TCGA.EJ.5521	11.9432	11.5222	11.4142	10.6322	8.63151	10.8611	11.6265	10.0416	PRAD
TCGA.EJ.5522	10.8969	10.1634	10.5886	10.8306	8.79003	9.08114	10.5496	9.56724	PRAD
TCGA.EJ.5524	10.6145	10.3609	10.5429	9.92309	8.36174	9.17207	10.5061	9.1523	PRAD
TCGA.EJ.5525	11.1826	10.1859	10.6028	7.42414	6.57231	7.60248	10.6571	7.19965	PRAD
TCGA.EJ.5526	10.6432	9.84965	10.8905	9.77656	8.04306	8.88229	10.4611	8.90064	PRAD
TCGA.EJ.5527	11.0416	10.3861	10.5332	9.78434	7.80942	8.84243	10.6536	8.81206	PRAD
TCGA.EJ.5530	11.0328	10.1499	10.6565	8.79249	7.14319	8.92426	10.6131	8.28665	PRAD
TCGA.EJ.5531	11.1686	10.714	10.9591	10.0413	8.4613	9.74321	10.9472	9.41527	PRAD
TCGA.EJ.5532	11.2524	10.7268	10.9127	8.9476	7.4762	8.85067	10.964	8.42482	PRAD
TCGA.EJ.5542	11.067	10.2781	10.6295	9.68302	7.52924	8.7648	10.6582	8.65902	PRAD
TCGA.EJ.7115	11.1204	10.4297	10.9408	8.95933	7.19326	9.22793	10.8303	8.46017	PRAD
TCGA.EJ.7123	11.3275	10.5069	11.0404	9.06213	7.26664	8.59123	10.9583	8.30667	PRAD
TCGA.EJ.7125	11.3105	10.6376	10.782	9.54244	7.79742	9.00181	10.91	8.78056	PRAD
TCGA.EJ.7218	11.5896	10.985	11.4743	9.92104	8.37025	10.0312	11.3496	9.44083	PRAD
TCGA.EJ.7314	11.2356	10.7444	11.0586	10.0868	7.84579	9.76617	11.0129	9.23291	PRAD
TCGA.EJ.7315	11.2639	10.1614	10.9398	10.2126	8.35829	10.2493	10.7884	9.60673	PRAD
TCGA.EJ.7317	11.2901	10.8728	11.0848	8.10722	6.96071	9.26707	11.0825	8.11166	PRAD
TCGA.EJ.7318	12.027	11.5591	11.7016	11.6338	9.94184	10.5936	11.7626	10.7231	PRAD
TCGA.EJ.7321	11.2986	10.3016	11.0375	10.5633	8.78052	9.7068	10.8793	9.68353	PRAD
TCGA.EJ.7325	12.2017	11.9643	12.7032	9.40001	7.7057	11.0663	12.2897	9.39067	PRAD
TCGA.EJ.7327	10.733	10.062	10.5789	9.89086	7.58004	9.18351	10.458	8.8848	PRAD
TCGA.EJ.7328	10.7162	10.7179	11.2076	10.8604	9.53349	10.7815	10.8806	10.3918	PRAD
TCGA.EJ.7330	10.821	10.2663	10.6344	9.59344	7.97951	9.22926	10.5739	8.93407	PRAD
TCGA.EJ.7331	10.8749	10.1822	10.5452	9.56911	7.696	8.92876	10.5341	8.73129	PRAD
TCGA.EJ.7781	10.5386	9.68446	10.4821	9.70099	7.65854	9.00446	10.2351	8.788	PRAD
TCGA.EJ.7782	10.9955	10.5185	10.6412	10.1651	8.53885	8.66655	10.7184	9.12351	PRAD
TCGA.EJ.7783	10.4449	9.86009	10.4386	9.15754	7.28287	8.90362	10.2478	8.44801	PRAD
TCGA.EJ.7784	10.9625	10.2727	10.8234	9.7027	7.95185	9.14223	10.6862	8.93226	PRAD
TCGA.EJ.7785	10.5714	10.0237	10.2404	9.63038	8.25226	9.08051	10.2785	8.98771	PRAD
TCGA.EJ.7786	10.9924	10.4314	10.7722	9.74362	7.95767	8.75187	10.732	8.81772	PRAD
TCGA.EJ.7788	11.2053	10.3628	10.7158	10.0708	7.62251	9.18524	10.7613	8.95951	PRAD
TCGA.EJ.7789	11.0776	10.4408	11.5967	7.63527	6.43167	8.21987	11.0384	7.42893	PRAD
TCGA.EJ.7791	10.8844	10.4311	10.725	9.94943	7.8688	9.45489	10.6801	9.09104	PRAD
TCGA.EJ.7792	10.8603	10.4203	10.7721	9.84529	8.04976	9.60466	10.6842	9.16657	PRAD
TCGA.EJ.7793	11.0849	10.566	11.0309	10.0404	7.97833	9.52359	10.8939	9.18076	PRAD
TCGA.EJ.7794	10.9007	10.2675	10.7328	9.57868	7.73338	9.04417	10.6337	8.78541	PRAD
TCGA.EJ.7797	11.1582	10.0703	10.8891	10.4472	8.13739	9.90582	10.7059	9.49679	PRAD
TCGA.EJ.8468	10.7371	10.4066	10.518	10.0322	8.47572	8.87836	10.5539	9.12877	PRAD
TCGA.EJ.8469	11.339	10.1656	10.8192	8.22568	6.6426	7.89133	10.7746	7.58654	PRAD
TCGA.EJ.8470	10.8576	10.36	10.7496	11.622	10.5744	9.89364	10.6557	10.6967	PRAD
TCGA.EJ.8472	11.0473	10.8122	11.4427	10.1715	7.26176	9.68882	11.1007	9.04071	PRAD
TCGA.EJ.8474	11.2519	10.4395	11.2159	9.87664	7.82835	9.26345	10.9691	8.98948	PRAD
TCGA.EJ.A46B	10.9665	10.6795	11.1377	9.56943	7.56878	9.50341	10.9279	8.88054	PRAD
TCGA.EJ.A46D	11.1902	10.83	11.0594	9.61725	7.98156	9.8555	11.0265	9.15144	PRAD
TCGA.EJ.A46E	10.4101	10.2386	10.5076	10.0148	8.5195	10.3083	10.3854	9.6142	PRAD
TCGA.EJ.A46F	11.9016	11.1012	12.405	9.88106	7.949	9.96827	11.8026	9.26611	PRAD
TCGA.EJ.A46G	10.9081	10.6719	11.4519	9.78726	8.04166	9.69	11.0107	9.17297	PRAD
TCGA.EJ.A46H	10.5883	10.1597	10.1063	9.70695	8.29615	9.8619	10.2848	9.28833	PRAD
TCGA.EJ.A46I	10.8643	10.4406	10.6826	9.94552	8.05268	9.65062	10.6625	9.21627	PRAD
TCGA.EJ.A65B	12.4029	11.6936	11.876	9.74414	8.7122	10.5401	11.9908	9.66549	PRAD
TCGA.EJ.A65D	12.4908	11.8299	12.2853	9.10047	6.49188	10.1993	12.202	8.59723	PRAD
TCGA.EJ.A65E	11.2688	10.8282	10.8736	10.0148	7.92216	9.2478	10.9902	9.06158	PRAD
TCGA.EJ.A65F	11.0989	10.436	11.3941	9.26199	7.97965	9.267	10.9763	8.83621	PRAD
TCGA.EJ.A65G	11.2155	10.7961	11.295	8.77345	7.38529	9.00082	11.1022	8.38652	PRAD
TCGA.EJ.A65J	11.5004	10.7595	11.1997	9.1298	6.69849	9.72932	11.1532	8.5192	PRAD
TCGA.EJ.A65M	11.885	11.5072	11.5142	10.4156	8.86664	10.1558	11.6355	9.81267	PRAD
TCGA.EJ.A6RA	11.4776	11.0561	11.4761	10.2336	8.50107	10.184	11.3366	9.63958	PRAD
TCGA.EJ.A6RC	11.1995	10.8012	11.1965	10.3189	8.81975	10.1772	11.0657	9.77195	PRAD
TCGA.EJ.A7NF	11.4563	11.0069	11.4844	10.3549	8.1091	9.77049	11.3158	9.41149	PRAD
TCGA.EJ.A7NG	10.8372	10.5998	10.9282	9.85027	8.27594	9.96156	10.7884	9.36259	PRAD
TCGA.EJ.A7NH	11.0391	10.4375	11.2817	9.40032	7.84432	9.37862	10.9194	8.87442	PRAD
TCGA.EJ.A7NJ	11.1135	10.5947	10.9315	10.8562	9.58098	9.97954	10.8799	10.1389	PRAD
TCGA.EJ.A7NK	10.992	10.6421	10.9612	10.246	8.51133	10.1701	10.8651	9.64245	PRAD
TCGA.EJ.A7NM	11.3395	10.8662	11.2874	9.74016	9.14617	9.80684	11.1644	9.56439	PRAD
TCGA.EJ.A7NN	11.1138	10.9309	11.3693	11.2614	9.53823	10.3482	11.138	10.3826	PRAD
TCGA.EJ.A8FN	11.2485	10.7664	11.1076	10.327	8.70935	9.96794	11.0408	9.6681	PRAD
TCGA.EJ.A8FO	11.2095	10.4087	11.0965	9.78091	7.89148	9.54148	10.9049	9.07129	PRAD
TCGA.EJ.A8FP	10.9281	10.555	10.8622	10.1273	8.85742	9.8849	10.7818	9.6232	PRAD
TCGA.EJ.A8FS	11.2267	10.5671	11.3532	9.67471	7.52909	9.06453	11.049	8.75611	PRAD
TCGA.EJ.A8FU	10.9838	10.4701	10.9354	10.1586	8.87791	9.87473	10.7964	9.63709	PRAD
TCGA.EJ.AB20	11.1457	11.2403	11.5906	10.5638	9.39964	10.6868	11.3256	10.2167	PRAD
TCGA.EJ.AB27	11.4725	10.9422	11.1851	10.8823	9.36896	10.2223	11.1999	10.1579	PRAD
TCGA.FC.7708	10.8544	10.4712	10.6814	10.6383	8.4404	9.90198	10.669	9.66024	PRAD
TCGA.FC.7961	11.3525	10.8844	10.8071	9.34398	8.02637	8.99839	11.0147	8.78958	PRAD
TCGA.FC.A4JI	11.8144	10.2734	11.1307	9.83276	8.39531	8.425	11.0728	8.88436	PRAD
TCGA.FC.A5OB	11.6473	10.9023	10.8988	8.1543	6.74689	8.01683	11.1495	7.63934	PRAD
TCGA.FC.A66V	11.795	11.7041	11.9879	11.1783	9.38612	11.4861	11.829	10.6835	PRAD
TCGA.FC.A6HD	12.6074	12.1444	12.4425	9.14381	7.48202	10.6239	12.3981	9.08323	PRAD
TCGA.FC.A8O0	10.9297	10.7304	11.2738	10.1509	7.7432	9.91291	10.978	9.26901	PRAD
TCGA.G9.6329	11.5005	10.9131	11.3643	10.1693	9.10393	10.1361	11.2593	9.80312	PRAD
TCGA.G9.6332	11.4667	11.2153	11.3547	8.23067	6.73275	9.43637	11.3456	8.13326	PRAD
TCGA.G9.6333	11.2235	10.9189	11.1027	9.90986	8.59382	9.55932	11.0817	9.35433	PRAD
TCGA.G9.6336	11.5127	11.2073	11.3547	10.4484	8.23113	10.4337	11.3582	9.70438	PRAD
TCGA.G9.6338	11.3904	11.5882	12.0357	10.2099	8.20836	10.1077	11.6714	9.50864	PRAD
TCGA.G9.6339	11.4565	11.3203	11.4339	11.1033	9.34182	11.1019	11.4036	10.5157	PRAD
TCGA.G9.6342	11.1914	10.6425	10.9119	9.32123	7.61006	9.66063	10.9153	8.86397	PRAD
TCGA.G9.6343	11.7615	11.6266	11.793	9.46249	7.96624	9.72452	11.727	9.05108	PRAD
TCGA.G9.6347	12.1231	12.5464	12.3788	11.8433	10.7108	12.1994	12.3494	11.5845	PRAD
TCGA.G9.6348	11.6961	11.0521	11.2322	11.1566	8.9487	10.3222	11.3268	10.1425	PRAD
TCGA.G9.6351	11.396	11.1167	11.1675	10.095	7.74717	9.5192	11.2267	9.12045	PRAD
TCGA.G9.6353	11.2461	11.0534	11.1879	9.88272	7.7139	9.83269	11.1625	9.1431	PRAD
TCGA.G9.6354	11.5512	11.4714	11.7167	10.4291	7.98294	10.254	11.5798	9.55535	PRAD
TCGA.G9.6356	11.308	10.8985	11.3707	10.5287	9.03978	10.3647	11.1924	9.9777	PRAD
TCGA.G9.6361	11.5437	10.8542	11.3282	10.4159	7.67282	9.46723	11.242	9.18531	PRAD
TCGA.G9.6362	11.2349	11.4706	11.7227	10.6389	9.30432	10.2592	11.4761	10.0675	PRAD
TCGA.G9.6363	11.9587	11.5704	11.8628	10.1176	8.14263	10.471	11.7973	9.57707	PRAD
TCGA.G9.6364	11.1422	10.6387	10.8403	10.11	7.385	9.16573	10.8737	8.88691	PRAD
TCGA.G9.6365	11.4625	10.9811	11.3274	10.09	8.32279	9.89595	11.257	9.43623	PRAD
TCGA.G9.6366	11.7576	11.0361	11.2092	11.0253	8.6087	10.0782	11.3343	9.90408	PRAD
TCGA.G9.6367	11.0819	11.0144	11.1591	10.7954	9.29239	9.92381	11.0851	10.0039	PRAD
TCGA.G9.6369	11.919	11.7249	11.9684	9.20434	7.80916	10.1327	11.8708	9.04873	PRAD
TCGA.G9.6370	10.8328	10.5411	10.7491	10.1494	8.60852	10.0359	10.7077	9.59794	PRAD
TCGA.G9.6371	11.6882	10.9843	11.1354	10.4538	8.42236	9.57367	11.2693	9.48328	PRAD
TCGA.G9.6373	11.4324	10.5713	11.9818	11.1885	9.16344	10.214	11.3285	10.1887	PRAD
TCGA.G9.6377	11.6193	10.7108	11.4947	10.957	8.9837	10.0353	11.275	9.992	PRAD
TCGA.G9.6378	11.1769	10.8729	11.1645	10.3114	8.36626	9.70568	11.0715	9.46112	PRAD
TCGA.G9.6379	12.0302	12.249	12.3983	12.109	10.7781	12.3845	12.2259	11.7572	PRAD
TCGA.G9.6384	10.8457	10.3156	10.5943	10.1022	8.67901	9.1371	10.5852	9.3061	PRAD
TCGA.G9.6385	10.9285	10.7799	11.2404	9.70815	8.33385	9.69281	10.983	9.24494	PRAD
TCGA.G9.6494	11.3272	10.2562	11.0295	9.58174	7.68769	9.29179	10.8709	8.85374	PRAD
TCGA.G9.6496	11.2607	11.2195	11.5977	9.7082	8.33788	9.91772	11.3593	9.32127	PRAD
TCGA.G9.6498	11.1548	11.592	11.5385	10.7518	9.49129	10.843	11.4284	10.362	PRAD
TCGA.G9.6499	11.7133	11.3001	11.4459	9.85213	7.51608	10.0882	11.4864	9.15215	PRAD
TCGA.G9.7509	11.4027	10.5203	11.1365	9.15294	7.57412	9.24331	11.0199	8.65679	PRAD
TCGA.G9.7510	11.2755	10.6854	11.2391	9.92844	8.47804	9.89595	11.0667	9.43414	PRAD
TCGA.G9.7519	11.6831	11.4148	11.4257	9.61492	7.62382	9.64063	11.5078	8.95979	PRAD
TCGA.G9.7521	11.2151	10.2127	11.1992	11.2898	10.3908	10.1192	10.8757	10.5999	PRAD
TCGA.G9.7522	11.4712	10.8638	11.0081	10.0354	8.21964	9.57851	11.1144	9.27786	PRAD
TCGA.G9.7523	11.2509	11.0513	11.0307	9.97854	8.86661	10.016	11.111	9.62037	PRAD
TCGA.G9.7525	10.5149	11.3648	11.7056	10.375	7.87786	10.4346	11.1951	9.56249	PRAD
TCGA.G9.A9S0	10.8509	11.3084	10.596	11.2945	9.60493	11.1121	10.9184	10.6705	PRAD
TCGA.G9.A9S4	10.9541	10.4185	11.8972	8.73042	7.07335	9.01719	11.0899	8.27366	PRAD
TCGA.G9.A9S7	11.5124	10.4454	11.5353	10.4871	8.34583	10.2973	11.1644	9.71007	PRAD
TCGA.H9.7775	11.1258	10.6178	11.009	9.00672	7.42179	9.21831	10.9175	8.54894	PRAD
TCGA.H9.A6BX	10.897	10.7232	10.6983	10.3055	8.74559	10.1638	10.7728	9.7383	PRAD
TCGA.H9.A6BY	12.2534	11.8124	12.1655	9.0943	7.57303	10.236	12.0771	8.96778	PRAD
TCGA.HC.7075	11.2694	10.8061	10.9119	10.8046	8.29514	9.6495	10.9958	9.58309	PRAD
TCGA.HC.7077	11.4919	10.6711	10.8491	10.1868	7.17083	9.53146	11.0041	8.96304	PRAD
TCGA.HC.7078	10.9952	10.0187	11.253	9.70435	8.04928	9.76511	10.7556	9.17292	PRAD
TCGA.HC.7079	10.2622	10.2518	10.2998	11.5916	11.0754	11.4097	10.2713	11.3589	PRAD
TCGA.HC.7080	11.3999	10.8349	10.9171	10.9846	8.61888	9.50823	11.0506	9.70389	PRAD
TCGA.HC.7081	10.9793	10.4887	10.6726	9.76855	8.0444	9.53231	10.7135	9.11509	PRAD
TCGA.HC.7209	10.9637	10.4438	10.6978	10.3878	8.02022	9.81433	10.7018	9.40744	PRAD
TCGA.HC.7210	11.1778	10.312	10.515	8.9517	7.7006	9.42887	10.6683	8.69372	PRAD
TCGA.HC.7211	10.7006	10.2469	10.4199	9.42341	7.85188	9.33064	10.4558	8.86864	PRAD
TCGA.HC.7212	10.9815	10.4466	10.7148	8.41722	6.89821	8.69136	10.7143	8.00226	PRAD
TCGA.HC.7213	11.2776	10.3433	11.2377	10.3089	8.38668	9.52085	10.9529	9.40546	PRAD
TCGA.HC.7230	11.3538	9.94428	11.0604	9.68117	7.54232	9.36398	10.7862	8.86249	PRAD
TCGA.HC.7231	11.3103	10.6509	10.9571	10.886	9.11809	10.1866	10.9727	10.0636	PRAD
TCGA.HC.7232	11.2672	10.6446	10.8527	9.23332	7.0278	9.09201	10.9215	8.45105	PRAD
TCGA.HC.7233	11.1079	10.4506	10.8834	11.5138	10.0314	10.4676	10.814	10.6709	PRAD
TCGA.HC.7736	11.0115	10.2197	10.665	9.91826	8.20098	8.95802	10.6321	9.02576	PRAD
TCGA.HC.7737	11.0241	10.3975	10.8293	10.1839	8.39944	9.56919	10.7503	9.38416	PRAD
TCGA.HC.7738	11.3227	10.7162	11.0946	9.49721	7.45015	9.32193	11.0445	8.75643	PRAD
TCGA.HC.7740	10.7241	10.5415	10.6844	9.91012	8.23078	9.85065	10.65	9.33052	PRAD
TCGA.HC.7742	11.1943	10.173	10.7225	9.53253	7.722	9.16863	10.6966	8.80772	PRAD
TCGA.HC.7744	10.5509	10.5661	11.2285	9.02756	7.01988	9.71553	10.7818	8.58766	PRAD
TCGA.HC.7745	10.7538	10.6472	11.0856	10.5316	8.94245	10.4253	10.8288	9.96643	PRAD
TCGA.HC.7747	11.2809	10.5955	11.2553	10.8579	9.71752	10.7804	11.0439	10.452	PRAD
TCGA.HC.7748	10.8804	9.61211	10.3938	10.5273	8.93914	9.41436	10.2954	9.62694	PRAD
TCGA.HC.7749	11.0954	10.6903	11.1895	10.3172	8.45787	9.47522	10.9917	9.41678	PRAD
TCGA.HC.7750	11.2333	10.7648	11.1638	9.61065	7.87762	9.50513	11.0539	8.9978	PRAD
TCGA.HC.7752	10.9552	11.0501	11.8274	10.1459	7.69919	10.8061	11.2776	9.55039	PRAD
TCGA.HC.7817	11.0761	10.8124	10.9159	10.8746	8.73209	10.3529	10.9348	9.98654	PRAD
TCGA.HC.7818	11.1151	10.7237	10.9613	10.0705	8.24151	10.0647	10.9334	9.45889	PRAD
TCGA.HC.7819	11.2744	10.5932	11.0124	9.21088	7.52792	9.20248	10.96	8.64709	PRAD
TCGA.HC.7820	11.0008	10.707	11.0671	10.7819	8.61584	9.97926	10.925	9.79233	PRAD
TCGA.HC.7821	10.8058	10.5634	11.2681	9.7037	8.44611	9.16739	10.8791	9.10573	PRAD
TCGA.HC.8213	11.2816	10.7616	11.1987	10.4005	7.39583	9.50109	11.0806	9.09915	PRAD
TCGA.HC.8216	11.2625	10.8712	11.1517	11.0779	9.1898	9.73664	11.0951	10.0015	PRAD
TCGA.HC.8256	11.4402	10.7946	10.8807	10.2425	7.95278	9.38711	11.0385	9.19413	PRAD
TCGA.HC.8257	10.8689	10.8676	11.2847	10.1463	8.49795	9.56433	11.0071	9.40287	PRAD
TCGA.HC.8258	11.3806	10.8825	11.2236	10.3019	8.54827	10.2118	11.1622	9.68731	PRAD
TCGA.HC.8260	11.2671	10.8204	11.1409	10.3458	8.54854	9.67496	11.0761	9.52311	PRAD
TCGA.HC.8261	11.4536	10.9126	11.3884	10.6619	8.84192	9.81471	11.2516	9.77286	PRAD
TCGA.HC.8262	11.3512	10.7806	11.2738	10.1533	7.78791	9.87783	11.1352	9.27302	PRAD
TCGA.HC.8264	10.7559	10.5169	10.7727	9.62286	8.04976	9.13867	10.6818	8.9371	PRAD
TCGA.HC.8265	11.0327	10.896	11.3728	9.8983	8.44806	10.1212	11.1005	9.4892	PRAD
TCGA.HC.8266	10.56	10.4425	11.2192	11.4263	10.5948	10.6944	10.7406	10.9052	PRAD
TCGA.HC.A48F	11.4123	10.5664	11.6387	8.22564	6.67588	7.55245	11.2058	7.48466	PRAD
TCGA.HC.A4ZV	11.3334	9.5748	11.6222	9.47155	8.39706	9.20469	10.8435	9.02443	PRAD
TCGA.HC.A631	11.6026	9.92892	11.0066	11.2508	9.54647	9.31764	10.846	10.0383	PRAD
TCGA.HC.A632	11.3784	9.92866	10.9569	10.5121	9.1201	9.00214	10.7547	9.54478	PRAD
TCGA.HC.A6AL	12.3363	11.6928	11.9882	10.9703	9.10576	10.62	12.0057	10.232	PRAD
TCGA.HC.A6AN	12.139	11.9004	12.2921	11.2496	9.20491	10.9976	12.1105	10.484	PRAD
TCGA.HC.A6AO	12.3781	11.8672	12.2831	11.1791	9.43841	11.6991	12.1761	10.7722	PRAD
TCGA.HC.A6AP	12.2956	11.9901	12.3755	11.0035	9.59821	11.1971	12.2204	10.5996	PRAD
TCGA.HC.A6AQ	12.1264	11.8872	12.2248	10.9887	9.21696	11.0208	12.0795	10.4088	PRAD
TCGA.HC.A6AS	12.0552	11.7031	11.7824	12.1619	10.9105	11.5177	11.8469	11.53	PRAD
TCGA.HC.A6HX	11.8933	11.8718	12.0844	10.6851	9.09009	11.6816	11.9499	10.4856	PRAD
TCGA.HC.A6HY	11.8606	10.831	11.6355	10.2968	8.21934	9.90538	11.4424	9.47384	PRAD
TCGA.HC.A76W	11.1243	10.0435	11.2983	9.00594	8.23568	9.76147	10.822	9.00103	PRAD
TCGA.HC.A76X	11.8003	10.9265	11.3853	8.25043	6.44005	9.06445	11.3707	7.91831	PRAD
TCGA.HC.A8CY	11.0373	10.4955	11.5233	10.9018	9.82639	9.48527	11.0187	10.0711	PRAD
TCGA.HC.A8D0	11.4174	10.4265	11.3526	9.95708	8.3843	9.87864	11.0655	9.40668	PRAD
TCGA.HC.A8D1	11.2247	10.4809	11.0085	10.4359	8.8093	9.9389	10.9047	9.72804	PRAD
TCGA.HC.A9TE	10.5553	10.3671	11.1637	10.7201	9.73928	10.2448	10.6954	10.2347	PRAD
TCGA.HC.A9TH	11.4661	10.8013	10.9421	11.2585	9.60094	9.9681	11.0698	10.2758	PRAD
TCGA.HI.7168	11.2446	10.6017	11.2877	9.11549	7.25304	9.02985	11.0446	8.46612	PRAD
TCGA.HI.7169	11.092	11.5007	11.5547	10.2283	8.01526	10.946	11.3824	9.72986	PRAD
TCGA.HI.7170	11.1079	10.9625	11.1509	10.5322	8.59517	10.4003	11.0738	9.84256	PRAD
TCGA.HI.7171	11.2859	10.9618	11.25	9.29362	6.74578	8.71319	11.1659	8.25086	PRAD
TCGA.J4.8198	11.2773	10.2698	10.7758	9.02473	7.38282	8.82185	10.7743	8.4098	PRAD
TCGA.J4.8200	11.312	10.6693	10.7932	10.2749	7.91649	9.22981	10.9248	9.14039	PRAD
TCGA.J4.A67K	12.5868	11.8856	12.3273	11.5142	9.8485	11.5338	12.2665	10.9655	PRAD
TCGA.J4.A67L	11.508	11.7816	11.9788	12.2592	10.3867	11.8373	11.7561	11.4944	PRAD
TCGA.J4.A67M	11.9089	11.781	12.1784	10.9219	9.43539	11.2461	11.9561	10.5344	PRAD
TCGA.J4.A67N	12.0729	12.0468	12.2423	11.2531	9.53374	10.6571	12.1207	10.4813	PRAD
TCGA.J4.A67O	12.0635	12.5811	12.5317	11.2991	9.53609	11.7592	12.3921	10.8648	PRAD
TCGA.J4.A67Q	11.7328	11.917	12.3934	10.7307	9.21875	11.4679	12.0144	10.4724	PRAD
TCGA.J4.A67R	11.8318	11.7394	12.1262	11.0924	9.8165	11.365	11.8991	10.758	PRAD
TCGA.J4.A67S	12.2719	11.7359	11.9524	11.1077	9.69783	11.3792	11.9867	10.7283	PRAD
TCGA.J4.A67T	11.2218	10.7474	11.2019	10.5031	8.55089	10.2737	11.057	9.77591	PRAD
TCGA.J4.A6G1	10.9226	10.4828	11.024	10.9672	9.62292	10.5549	10.8098	10.3817	PRAD
TCGA.J4.A6G3	10.9953	10.5783	10.8646	10.5661	9.08653	10.2377	10.8128	9.96343	PRAD
TCGA.J4.A6M7	11.2955	10.7769	11.0176	8.62515	6.84788	8.53468	11.03	8.00257	PRAD
TCGA.J4.A83I	11.3986	10.8697	11.4268	10.8025	8.60891	9.93632	11.2317	9.78258	PRAD
TCGA.J4.A83J	11.2248	10.8774	11.2536	10.408	8.66764	9.6085	11.1186	9.56139	PRAD
TCGA.J4.A83K	11.1064	10.7039	11.1754	9.72697	7.70335	9.31488	10.9953	8.91507	PRAD
TCGA.J4.A83L	11.0072	10.5401	11.2313	9.33694	7.54221	9.28245	10.9262	8.72053	PRAD
TCGA.J4.A83M	11.1644	10.2542	10.9209	11.0166	8.73104	10.0558	10.7798	9.93446	PRAD
TCGA.J4.A83N	11.4045	10.9129	11.2561	10.014	7.70247	9.56747	11.1912	9.09464	PRAD
TCGA.J4.AATV	10.9978	10.7732	10.9081	10.021	8.42825	10.512	10.893	9.65375	PRAD
TCGA.J4.AATZ	11.1261	10.3863	11.0846	9.62104	8.2403	9.94877	10.8657	9.27003	PRAD
TCGA.J4.AAU2	11.3691	10.8757	11.543	9.58972	8.16891	9.66496	11.2626	9.1412	PRAD
TCGA.J9.A52B	11.5023	10.6364	11.4687	10.5535	9.40014	9.83138	11.2025	9.92832	PRAD
TCGA.J9.A52C	11.0459	10.9848	11.1881	9.83504	8.92177	10.3325	11.0729	9.69644	PRAD
TCGA.J9.A52D	11.4228	11.0775	11.314	9.51032	7.31017	9.04662	11.2714	8.62237	PRAD
TCGA.J9.A52E	11.8729	11.1689	11.1554	9.34003	8.35676	9.8764	11.3991	9.19107	PRAD
TCGA.J9.A8CK	11.4449	10.9882	11.4485	10.2783	8.66062	10.1301	11.2939	9.68967	PRAD
TCGA.J9.A8CL	11.3651	10.9012	11.4893	9.77663	8.81015	9.93867	11.2519	9.50849	PRAD
TCGA.J9.A8CM	11.4073	10.617	11.3133	10.1464	8.12346	9.89834	11.1125	9.3894	PRAD
TCGA.J9.A8CN	11.2471	11.1247	11.6852	8.92456	7.10718	9.43592	11.3523	8.48922	PRAD
TCGA.J9.A8CP	11.3976	10.906	11.414	9.50859	7.83945	8.99999	11.2392	8.78268	PRAD
TCGA.KC.A4BL	11.0537	10.524	10.673	10.3345	8.60078	10.3211	10.7503	9.75214	PRAD
TCGA.KC.A4BN	11.214	10.6008	10.7584	10.5345	8.44744	9.5992	10.8578	9.52705	PRAD
TCGA.KC.A4BR	11.0861	10.8691	10.9935	9.45542	8.45259	9.3616	10.9829	9.08987	PRAD
TCGA.KC.A4BV	11.1882	10.6478	10.7182	10.9544	9.00432	9.51805	10.8514	9.82559	PRAD
TCGA.KC.A7F3	11.5105	10.6483	11.2279	9.42004	7.84446	8.62826	11.1289	8.63092	PRAD
TCGA.KC.A7F5	11.8061	11.4664	12.0958	8.75546	7.04918	9.13514	11.7894	8.31326	PRAD
TCGA.KC.A7F6	11.2205	10.9325	11.5441	10.2562	8.6819	10.2618	11.2324	9.7333	PRAD
TCGA.KC.A7FA	11.848	10.5453	11.4412	10.3298	8.28876	9.75561	11.2781	9.45805	PRAD
TCGA.KC.A7FD	11.8336	11.0723	11.2497	10.0914	8.03034	9.97051	11.3852	9.36408	PRAD
TCGA.KC.A7FE	11.0543	10.804	11.2676	9.80824	8.13955	9.80072	11.042	9.2495	PRAD
TCGA.KK.A59V	10.8019	11.2159	11.4142	10.9391	10.8488	11.105	11.144	10.9643	PRAD
TCGA.KK.A59X	12.0986	11.755	11.5792	10.0057	8.21032	8.67802	11.8109	8.96467	PRAD
TCGA.KK.A59Y	11.7665	11.3313	11.4565	9.95538	7.07298	9.9262	11.5181	8.98485	PRAD
TCGA.KK.A59Z	11.1339	10.2838	12.182	9.18228	7.35583	9.07942	11.1999	8.53918	PRAD
TCGA.KK.A5A1	11.1986	10.7096	11.2612	9.29699	7.8002	9.0018	11.0565	8.69967	PRAD
TCGA.KK.A6DY	11.0812	10.1912	10.9386	9.75405	8.45049	9.4981	10.737	9.23421	PRAD
TCGA.KK.A6E0	11.885	11.2431	11.3786	9.18464	7.81458	9.62885	11.5022	8.87602	PRAD
TCGA.KK.A6E1	12.0667	10.291	10.2287	11.0541	8.22868	9.79473	10.8621	9.69249	PRAD
TCGA.KK.A6E2	11.1306	9.95624	10.8142	8.49528	7.04163	9.12716	10.6337	8.22136	PRAD
TCGA.KK.A6E3	12.0896	12.1132	12.1754	11.3305	10.1441	11.0958	12.1261	10.8568	PRAD
TCGA.KK.A6E4	12.7137	11.8326	12.2323	10.6114	9.25942	10.8067	12.2595	10.2259	PRAD
TCGA.KK.A6E5	11.4318	10.9177	11.5841	9.85543	8.00171	9.41355	11.3112	9.09023	PRAD
TCGA.KK.A6E6	11.4249	10.8994	11.3574	10.262	8.34309	9.99614	11.2272	9.53374	PRAD
TCGA.KK.A6E7	12.2066	12.0182	12.0663	8.71432	7.58463	9.57387	12.097	8.62428	PRAD
TCGA.KK.A6E8	11.8653	11.2967	11.6653	7.28475	6.6951	9.22299	11.6091	7.73428	PRAD
TCGA.KK.A7AP	11.5762	9.96281	12.0726	9.79805	7.7203	8.48714	11.2039	8.6685	PRAD
TCGA.KK.A7AQ	11.5579	11.3009	12.0237	10.0747	8.59525	10.3118	11.6275	9.6606	PRAD
TCGA.KK.A7AU	11.4989	11.1542	11.6652	9.98946	8.17027	8.87564	11.4394	9.01179	PRAD
TCGA.KK.A7AV	11.1597	10.722	11.2032	11.1244	9.63157	10.4296	11.0283	10.3952	PRAD
TCGA.KK.A7AW	12.3152	12.4163	12.9051	12.6977	11.0716	12.6569	12.5455	12.1421	PRAD
TCGA.KK.A7AY	11.9579	11.6524	12.052	10.7815	8.73606	10.6531	11.8874	10.0569	PRAD
TCGA.KK.A7AZ	11.7009	11.0717	11.7256	9.9823	7.43845	10.2372	11.4994	9.21933	PRAD
TCGA.KK.A7B0	11.9298	11.9598	12.5078	11.0738	9.72883	11.4834	12.1325	10.762	PRAD
TCGA.KK.A7B1	11.5375	11.1401	11.474	10.1506	8.21273	9.99225	11.3838	9.45185	PRAD
TCGA.KK.A7B2	11.5244	11.4626	11.7711	11.3648	10.0691	11.1026	11.5861	10.8455	PRAD
TCGA.KK.A7B3	11.4933	10.9023	11.3618	10.3282	8.5654	10.1835	11.2525	9.69238	PRAD
TCGA.KK.A7B4	10.5832	10.0919	11.3408	10.3502	8.38636	9.26126	10.672	9.33259	PRAD
TCGA.KK.A8I4	10.4305	10.6328	11.2143	11.0904	9.61972	10.3967	10.7592	10.3689	PRAD
TCGA.KK.A8I5	11.5845	10.7868	11.5045	11.0202	8.24936	9.94474	11.2919	9.7381	PRAD
TCGA.KK.A8I6	11.5863	10.7783	11.4261	9.45168	7.42338	9.74572	11.2635	8.87359	PRAD
TCGA.KK.A8I7	11.3998	10.7607	11.0696	10.1363	8.77463	9.69891	11.0767	9.53661	PRAD
TCGA.KK.A8I8	11.1827	11.01	11.7182	10.0068	8.06135	9.01207	11.3036	9.02675	PRAD
TCGA.KK.A8I9	11.1377	10.9083	11.5529	10.6871	9.37375	10.3059	11.1996	10.1222	PRAD
TCGA.KK.A8IA	11.6732	9.82059	11.2641	10.0192	8.37673	9.382	10.9193	9.2593	PRAD
TCGA.KK.A8IB	11.3963	11.1886	11.786	10.2558	8.6187	10.5626	11.457	9.81235	PRAD
TCGA.KK.A8IC	11.3861	10.3157	11.309	10.1548	8.34181	10.2725	11.0036	9.58972	PRAD
TCGA.KK.A8ID	11.1079	11.1286	11.9728	9.15015	7.8957	9.29541	11.4031	8.78042	PRAD
TCGA.KK.A8IF	11.1887	10.7354	11.8096	9.29095	7.94996	8.89693	11.2446	8.71261	PRAD
TCGA.KK.A8IG	11.3421	10.717	11.227	8.75006	7.85206	8.76484	11.0954	8.45565	PRAD
TCGA.KK.A8IH	11.7117	10.2376	11.5203	11.1618	9.13516	10.5254	11.1565	10.2741	PRAD
TCGA.KK.A8II	11.1743	10.6903	10.9949	10.7076	8.59221	9.42539	10.9532	9.57507	PRAD
TCGA.KK.A8IJ	11.3217	10.5666	10.7954	8.69699	6.7202	8.82115	10.8946	8.07945	PRAD
TCGA.KK.A8IK	11.5893	10.291	11.9256	7.92021	6.58893	8.65346	11.2686	7.72087	PRAD
TCGA.KK.A8IL	11.2752	10.6714	11.3137	11.817	10.3026	10.7844	11.0868	10.968	PRAD
TCGA.KK.A8IM	11.0926	10.5052	10.9089	10.7029	8.48198	9.85932	10.8356	9.6814	PRAD
TCGA.M7.A71Y	11.2941	11.1008	11.3883	10.7385	8.38185	10.2516	11.2611	9.79065	PRAD
TCGA.M7.A71Z	12.1297	10.71	11.8213	7.31652	6.49296	9.88699	11.5537	7.89882	PRAD
TCGA.M7.A720	11.1183	10.8352	11.1183	10.4657	8.4875	10.1455	11.0239	9.69956	PRAD
TCGA.M7.A721	11.2828	10.8938	11.2851	10.1687	8.42181	10.1044	11.1539	9.56497	PRAD
TCGA.M7.A722	12.0274	11.9824	13.0059	8.11133	7.3124	11.307	12.3385	8.91026	PRAD
TCGA.M7.A723	11.6016	11.3087	11.6815	11.422	10.6735	11.37	11.5306	11.1552	PRAD
TCGA.M7.A724	12.03	11.3711	11.641	7.89666	5.77308	9.29128	11.6807	7.65367	PRAD
TCGA.M7.A725	11.7974	10.8242	11.328	10.8431	8.19469	9.75714	11.3165	9.59832	PRAD
TCGA.MG.AAMC	11.908	11.7298	11.766	11.1009	8.63565	10.389	11.8012	10.0418	PRAD
TCGA.QU.A6IL	12.1221	11.931	12.4787	10.3205	8.60692	10.4548	12.1773	9.79407	PRAD
TCGA.QU.A6IM	11.9181	12.3191	13.0176	12.2135	11.0644	12.9173	12.4182	12.0651	PRAD
TCGA.QU.A6IN	12.4434	12.258	12.8141	10.3486	7.68671	11.2742	12.5052	9.76984	PRAD
TCGA.QU.A6IO	12.1957	12.0821	12.5345	10.8445	9.2377	11.1226	12.2708	10.4016	PRAD
TCGA.QU.A6IP	11.305	11.0762	11.2824	10.0784	8.15924	10.1639	11.2212	9.46718	PRAD
TCGA.SU.A7E7	10.9398	10.3741	10.8142	10.686	9.31479	10.0204	10.7094	10.0071	PRAD
TCGA.TK.A8OK	10.7709	10.3864	10.8208	9.62525	8.36267	9.05047	10.6593	9.0128	PRAD
TCGA.TP.A8TT	11.1696	10.803	11.1724	11.9822	10.9833	10.65	11.0483	11.2052	PRAD
TCGA.TP.A8TV	11.3334	10.713	11.7404	8.42566	6.70633	8.94482	11.2623	8.0256	PRAD
TCGA.V1.A8MF	11.3111	10.9282	11.6256	10.7019	9.29504	9.98576	11.2883	9.99425	PRAD
TCGA.V1.A8MG	11.1515	10.45	11.4336	10.3766	8.79742	9.57115	11.0117	9.58172	PRAD
TCGA.V1.A8MJ	11.3187	10.9218	11.1691	12.208	11.1542	10.8596	11.1366	11.4073	PRAD
TCGA.V1.A8MK	11.212	10.818	11.262	10.381	8.69	9.75913	11.0973	9.61005	PRAD
TCGA.V1.A8ML	11.7019	11.1748	11.4006	9.8863	7.70755	9.85072	11.4258	9.14819	PRAD
TCGA.V1.A8MM	11.3606	10.8718	11.616	11.4637	9.6453	10.898	11.2828	10.669	PRAD
TCGA.V1.A8MU	11.1048	10.7502	11.271	10.3053	8.70306	10.0077	11.042	9.67203	PRAD
TCGA.V1.A8WL	11.2464	10.9149	11.2427	10.4155	8.54301	9.71001	11.1347	9.55618	PRAD
TCGA.V1.A8WN	11.0547	10.247	10.6745	10.8302	9.32262	9.44592	10.6587	9.86624	PRAD
TCGA.V1.A8WS	10.5403	10.623	11.4865	7.9611	6.67783	9.2826	10.8833	7.97384	PRAD
TCGA.V1.A8WV	11.3443	10.8238	11.6901	10.7345	9.03655	10.547	11.2861	10.106	PRAD
TCGA.V1.A8WW	11.2185	10.326	10.9931	11.5661	9.9091	10.7879	10.8459	10.7544	PRAD
TCGA.V1.A8X3	11.3968	10.6869	11.0134	10.1061	8.78559	9.18143	11.0324	9.3577	PRAD
TCGA.V1.A9O5	11.566	10.1806	11.1457	10.9004	9.53375	9.64903	10.9641	10.0277	PRAD
TCGA.V1.A9O7	11.4502	10.5482	10.9909	9.54025	8.18073	9.76184	10.9964	9.16094	PRAD
TCGA.V1.A9O9	11.2343	10.6545	11.1029	11.5036	10.3461	10.8143	10.9972	10.888	PRAD
TCGA.V1.A9OA	10.8671	10.3963	11.0501	10.2053	8.64696	9.38099	10.7712	9.41107	PRAD
TCGA.V1.A9OF	11.2594	10.9293	11.6382	9.85544	7.57076	9.32307	11.2757	8.91642	PRAD
TCGA.V1.A9OH	11.3643	10.7723	11.3991	9.97853	7.68032	9.58801	11.1786	9.08229	PRAD
TCGA.V1.A9OL	11.6727	10.8903	11.5717	10.287	8.59896	10.1002	11.3782	9.66206	PRAD
TCGA.V1.A9OQ	11.6922	11.2154	12.1876	9.75042	8.61544	10.0339	11.6984	9.46659	PRAD
TCGA.V1.A9OT	10.9765	11.541	12.2086	10.3845	8.66505	10.7402	11.5754	9.92991	PRAD
TCGA.V1.A9OX	11.435	11.2194	11.6554	10.389	8.8675	10.5265	11.4366	9.92767	PRAD
TCGA.V1.A9OY	11.4825	10.9723	11.3553	10.6993	8.44213	9.80542	11.27	9.64894	PRAD
TCGA.V1.A9Z7	11.5191	10.4265	11.7341	9.46883	7.88706	9.51612	11.2266	8.95734	PRAD
TCGA.V1.A9Z8	11.4269	10.8999	11.5107	10.7475	9.03636	10.3372	11.2792	10.0404	PRAD
TCGA.V1.A9Z9	11.3774	10.9784	11.3638	10.1714	8.16268	9.7572	11.2399	9.36375	PRAD
TCGA.V1.A9ZG	11.625	10.775	11.021	9.04379	7.66624	9.53101	11.1403	8.74702	PRAD
TCGA.V1.A9ZI	10.9845	10.9783	11.2997	9.26128	7.954	9.51472	11.0875	8.91	PRAD
TCGA.V1.A9ZK	11.4671	10.7146	11.2953	9.4403	7.94768	9.31625	11.159	8.90141	PRAD
TCGA.V1.A9ZR	10.7395	10.621	11.2108	10.6609	9.18227	10.0881	10.8571	9.97708	PRAD
TCGA.VN.A88I	10.8952	10.7414	11.295	10.2981	8.8515	10.0032	10.9772	9.71761	PRAD
TCGA.VN.A88K	11.5857	10.9814	11.5884	10.4516	8.13509	9.74221	11.3851	9.44297	PRAD
TCGA.VN.A88L	11.4406	10.4206	11.3887	9.78819	7.90654	9.45366	11.0833	9.04946	PRAD
TCGA.VN.A88M	11.3443	11.3208	11.7957	10.0426	8.01696	10.5626	11.4869	9.54073	PRAD
TCGA.VN.A88N	11.443	10.909	11.2444	9.88994	8.15326	9.25662	11.1988	9.09994	PRAD
TCGA.VN.A88O	11.3265	10.9198	11.5121	10.9584	9.44442	10.2516	11.2528	10.2181	PRAD
TCGA.VN.A88P	11.521	10.906	11.4766	10.1252	7.77737	9.30948	11.3012	9.07067	PRAD
TCGA.VN.A88Q	11.3626	10.8048	11.2387	8.76616	7.08578	8.87584	11.1353	8.24259	PRAD
TCGA.VN.A88R	12.0002	11.4172	11.9037	10.1939	8.3945	9.37013	11.7737	9.3195	PRAD
TCGA.VN.A943	11.6475	10.9801	11.3239	8.76514	7.10143	9.11048	11.3172	8.32568	PRAD
TCGA.VP.A872	11.6243	10.597	11.6427	10.8854	9.02938	10.7934	11.288	10.2361	PRAD
TCGA.VP.A875	11.5089	10.2203	11.4913	9.27097	6.5888	9.54564	11.0735	8.46847	PRAD
TCGA.VP.A876	11.5643	9.81951	11.5464	9.45461	7.23633	9.11108	10.9767	8.60068	PRAD
TCGA.VP.A878	11.2774	10.7561	11.2652	10.1007	8.8163	10.0367	11.0996	9.65122	PRAD
TCGA.VP.A879	11.0147	10.5248	10.9182	9.48807	7.59833	9.59359	10.8192	8.89333	PRAD
TCGA.VP.A87B	11.49	10.6841	11.7486	8.55137	6.99952	9.47543	11.3076	8.34211	PRAD
TCGA.VP.A87C	10.9585	10.1652	10.9388	11.7021	11.2285	11.1989	10.6875	11.3765	PRAD
TCGA.VP.A87D	11.2974	10.4859	11.7259	9.29884	7.42594	8.83885	11.1698	8.52121	PRAD
TCGA.VP.A87E	11.2233	10.8211	11.2012	11.0429	10.0973	10.7104	11.0819	10.6169	PRAD
TCGA.VP.A87H	11.1365	10.6458	11.6454	10.5057	8.01453	9.86166	11.1426	9.46063	PRAD
TCGA.VP.A87J	11.4882	10.8057	11.0761	10.8138	8.41603	9.74615	11.1233	9.65866	PRAD
TCGA.VP.A87K	11.3231	10.1578	11.4456	10.5822	8.77755	8.96606	10.9755	9.44194	PRAD
TCGA.VP.AA1N	11.6447	11.2516	11.7083	9.68963	8.48945	10.0975	11.5349	9.42553	PRAD
TCGA.WW.A8ZI	10.7772	10.5008	10.9734	10.0194	8.0745	9.84859	10.7505	9.31418	PRAD
TCGA.X4.A8KQ	11.5002	10.8737	12.0021	10.5584	8.98848	10.2539	11.4587	9.93358	PRAD
TCGA.X4.A8KS	11.0454	11.4405	11.7935	11.2523	9.46632	11.1057	11.4265	10.6081	PRAD
TCGA.XA.A8JR	11.1888	10.7862	11.1843	10.7733	9.21655	10.1444	11.0531	10.0448	PRAD
TCGA.XJ.A83F	11.4774	11.1093	11.6408	9.44324	7.11478	10.0475	11.4092	8.86852	PRAD
TCGA.XJ.A83G	11.8303	11.417	11.773	9.72282	7.9385	9.65364	11.6734	9.10499	PRAD
TCGA.XJ.A83H	11.151	10.4836	11.0568	9.19142	7.64653	9.05137	10.8972	8.62978	PRAD
TCGA.XJ.A9DI	10.9448	10.1602	10.8597	10.7295	9.72366	10.5425	10.6549	10.3319	PRAD
TCGA.XJ.A9DK	11.1026	10.8319	11.1282	10.4114	8.44586	10.2541	11.0209	9.7038	PRAD
TCGA.XJ.A9DQ	11.0493	10.7792	11.24	9.97459	7.788	9.76933	11.0228	9.17731	PRAD
TCGA.XJ.A9DX	10.9904	10.3139	11.1328	8.7571	7.30226	8.66748	10.8124	8.24228	PRAD
TCGA.XK.AAIR	10.9906	10.5755	10.8396	9.95104	8.61062	9.62683	10.8019	9.39616	PRAD
TCGA.XK.AAIV	11.2254	11.0942	11.4362	10.7846	9.26275	10.2901	11.2519	10.1125	PRAD
TCGA.XK.AAIW	11.5658	10.8827	11.171	8.39061	7.73695	9.1751	11.2065	8.43422	PRAD
TCGA.XK.AAJA	11.2487	10.6093	11.0547	9.37402	7.84821	9.70315	10.9709	8.97513	PRAD
TCGA.XK.AAJP	11.3184	10.9489	11.5326	9.35382	8.01167	8.67754	11.2666	8.68101	PRAD
TCGA.XK.AAJR	11.8108	10.7575	11.2304	9.25777	7.29704	8.92565	11.2662	8.49349	PRAD
TCGA.XK.AAJT	10.9387	10.9971	11.8919	10.4616	8.98866	10.1558	11.2759	9.8687	PRAD
TCGA.XK.AAJU	11.0493	10.7715	11.054	10.6676	8.99451	10.3996	10.9583	10.0206	PRAD
TCGA.XQ.A8TA	11.5795	9.75555	11.9047	6.48844	5.07796	9.78909	11.0799	7.1185	PRAD
TCGA.XQ.A8TB	11.218	10.4191	11.2389	10.1716	7.93606	9.55994	10.9586	9.22253	PRAD
TCGA.Y6.A8TL	11.4758	10.7921	11.5338	9.67002	7.75408	9.54271	11.2672	8.98893	PRAD
TCGA.Y6.A9XI	11.262	10.3074	11.3121	9.94445	7.76599	9.48323	10.9605	9.06456	PRAD
TCGA.YJ.A8SW	11.7265	10.863	11.4144	9.14768	7.39151	8.58531	11.3347	8.37484	PRAD
TCGA.YL.A8HJ	10.9667	10.3634	10.9581	10.1242	8.72035	9.74357	10.7627	9.52936	PRAD
TCGA.YL.A8HK	11.2759	10.0304	10.9078	9.93339	8.2983	9.5304	10.7381	9.25403	PRAD
TCGA.YL.A8HL	11.5035	9.84698	11.0939	9.82381	7.12212	8.17457	10.8148	8.3735	PRAD
TCGA.YL.A8HM	11.6144	11.0714	11.688	11.2144	10.4185	9.95704	11.4579	10.53	PRAD
TCGA.YL.A8HO	11.168	10.8423	11.6832	9.61125	8.42782	9.68313	11.2312	9.24073	PRAD
TCGA.YL.A8S8	11.2981	10.5773	11.1759	10.0322	8.26678	9.45325	11.0171	9.25074	PRAD
TCGA.YL.A8S9	11.2856	10.5588	11.2824	7.2034	5.37362	7.97171	11.0423	6.84957	PRAD
TCGA.YL.A8SA	11.5219	10.8615	11.1862	10.2153	8.0229	10.0683	11.1899	9.43549	PRAD
TCGA.YL.A8SB	10.7872	10.2169	11.1172	9.44234	7.82084	9.4738	10.7071	8.91233	PRAD
TCGA.YL.A8SC	11.3178	9.69096	11.4155	11.2743	9.83765	10.0277	10.8081	10.3799	PRAD
TCGA.YL.A8SF	11.4316	10.6527	11.3292	9.96233	7.88032	9.56505	11.1378	9.1359	PRAD
TCGA.YL.A8SH	11.3941	10.9259	11.2702	9.61429	7.79739	9.28941	11.1967	8.90036	PRAD
TCGA.YL.A8SI	11.4156	10.8373	11.4036	8.99929	7.91913	9.35882	11.2189	8.75908	PRAD
TCGA.YL.A8SJ	10.5874	9.71803	11.071	8.90931	7.13105	8.90763	10.4588	8.316	PRAD
TCGA.YL.A8SK	10.7977	10.4566	10.9012	10.7356	9.18386	10.4615	10.7185	10.127	PRAD
TCGA.YL.A8SL	11.1461	10.6827	11.7382	9.47206	7.24698	8.98247	11.189	8.56717	PRAD
TCGA.YL.A8SO	11.4512	10.8261	11.5232	9.30119	8.14805	9.18173	11.2668	8.87699	PRAD
TCGA.YL.A8SP	11.2877	10.6318	11.2239	6.98031	5.92291	8.66381	11.0478	7.18901	PRAD
TCGA.YL.A8SQ	11.0989	10.4607	11.4755	9.66141	8.02121	9.05912	11.0117	8.91391	PRAD
TCGA.YL.A8SR	11.2329	10.6622	11.1787	9.38708	7.70796	8.36005	11.0246	8.48503	PRAD
TCGA.YL.A9WH	11.518	10.2136	11.202	10.8025	9.14207	10.514	10.9779	10.1529	PRAD
TCGA.YL.A9WI	11.3196	10.4415	11.2655	10.5675	8.75288	9.6898	11.0088	9.67005	PRAD
TCGA.YL.A9WJ	11.232	10.6817	11.0007	10.0478	8.7579	10.0488	10.9715	9.61816	PRAD
TCGA.YL.A9WK	11.3892	10.2305	11.4526	9.14921	7.62052	9.16998	11.0241	8.64657	PRAD
TCGA.YL.A9WL	11.4409	10.9872	11.3407	9.06826	7.19242	9.40809	11.2563	8.55626	PRAD
TCGA.YL.A9WX	10.734	10.2612	10.6861	10.2557	8.61342	9.99924	10.5604	9.62279	PRAD
TCGA.YL.A9WY	11.2768	10.3426	11.1294	11.2053	10.0787	10.388	10.9163	10.5574	PRAD
TCGA.ZG.A8QW	11.5653	11.0758	11.5721	11.4439	10.202	10.63	11.4044	10.7586	PRAD
TCGA.ZG.A8QX	11.5414	11.1604	11.4801	9.66011	7.95598	9.68911	11.394	9.10173	PRAD
TCGA.ZG.A8QY	11.4361	10.9219	11.4594	8.45738	7.36892	9.50553	11.2725	8.44394	PRAD
TCGA.ZG.A8QZ	11.3167	10.7252	11.2877	10.4423	9.06552	10.441	11.1099	9.98295	PRAD
TCGA.ZG.A9KY	10.9251	10.5039	11.5281	9.19281	10.0318	10.853	10.9857	10.0259	PRAD
TCGA.ZG.A9L0	11.1401	10.5163	11.8108	10.6358	9.15705	9.71522	11.1557	9.83601	PRAD
TCGA.ZG.A9L1	12.0867	9.95993	11.7287	7.32271	6.17128	7.82809	11.2584	7.10736	PRAD
TCGA.ZG.A9L2	11.4753	11.0426	11.2739	10.0559	8.53465	9.61523	11.2639	9.40194	PRAD
TCGA.ZG.A9L4	11.6482	10.6978	11.2822	9.66404	8.40178	9.52008	11.2094	9.1953	PRAD
TCGA.ZG.A9L5	10.9455	9.77069	12.222	8.36519	7.14698	8.79537	10.9794	8.10251	PRAD
TCGA.ZG.A9L6	10.9205	10.6858	11.3054	9.85622	8.39648	9.47575	10.9705	9.24282	PRAD
TCGA.ZG.A9L9	11.3995	11.646	12.0533	11.1398	9.46691	10.0999	11.6996	10.2356	PRAD
TCGA.ZG.A9LB	11.8928	10.8806	11.9757	9.72576	8.50303	10.2091	11.583	9.47931	PRAD
TCGA.ZG.A9LM	11.2226	10.507	11.568	10.6243	9.19208	10.0984	11.0992	9.97159	PRAD
TCGA.ZG.A9LN	11.1203	11.2673	11.6851	11.462	10.0885	11.1777	11.3576	10.9094	PRAD
TCGA.ZG.A9LS	11.1649	10.6561	11.5106	11.2388	9.47183	10.5194	11.1105	10.41	PRAD
TCGA.ZG.A9LU	11.2799	10.936	11.6308	11.3367	10.0697	11.3622	11.2822	10.9229	PRAD
TCGA.ZG.A9LY	11.4236	10.7626	11.1757	10.09	8.19537	9.65281	11.1206	9.31272	PRAD
TCGA.ZG.A9LZ	11.6462	11.0296	11.0347	10.9748	9.57045	9.77264	11.2368	10.106	PRAD
TCGA.ZG.A9M4	11.0924	10.2704	11.3502	9.97888	9.56269	9.49084	10.9043	9.67747	PRAD
TCGA.ZG.A9MC	10.7357	10.6051	10.8867	11.0359	10.5058	10.7873	10.7425	10.7763	PRAD
TCGA.ZG.A9N3	11.0612	10.91	11.3483	11.4301	10.1076	9.19865	11.1065	10.2454	PRAD
TCGA.ZG.A9ND	11.7778	11.0982	11.3512	8.6714	7.17171	8.88697	11.409	8.24336	PRAD
TCGA.ZG.A9NI	11.6688	10.4852	11.7011	8.9417	8.29633	9.64084	11.285	8.95962	PRAD
TCGA.2E.A9G8	12.2884	10.9208	11.3594	12.744	11.6402	11.5482	11.5229	11.9775	UCEC
TCGA.4E.A92E	11.4995	10.3794	10.7675	11.8613	10.9951	10.7788	10.8822	11.2117	UCEC
TCGA.5B.A90C	12.204	10.563	11.0587	11.2736	8.934	8.55889	11.2752	9.58884	UCEC
TCGA.5S.A9Q8	11.6573	11.35	11.7648	11.5471	9.52344	11.1294	11.5907	10.7333	UCEC
TCGA.A5.A1OH	12.6932	11.1073	11.9612	8.17648	5.9421	8.34565	11.9206	7.48808	UCEC
TCGA.A5.A2K2	12.1062	11.0584	11.7137	11.8382	9.39585	9.87338	11.6261	10.3691	UCEC
TCGA.A5.A2K3	11.7692	12.3283	12.4985	13.3392	13.3238	13.803	12.1986	13.4887	UCEC
TCGA.A5.A2K4	11.8223	10.2836	10.331	9.13844	8.96088	9.74676	10.8123	9.28203	UCEC
TCGA.A5.A2K5	12.1608	12.9533	12.4738	9.5734	8.88269	11.2944	12.5293	9.91682	UCEC
TCGA.A5.A2K7	11.9953	11.8368	11.6513	12.2473	10.0774	11.1541	11.8278	11.1596	UCEC
TCGA.A5.A3LO	12.0568	11.2848	11.0635	11.9543	10.3961	9.98494	11.4684	10.7785	UCEC
TCGA.A5.A3LP	11.7678	10.8707	10.5187	9.64988	8.51954	9.27747	11.0524	9.14896	UCEC
TCGA.A5.A7WJ	11.972	10.8627	10.8192	11.7244	9.10002	10.3566	11.218	10.3937	UCEC
TCGA.A5.A7WK	11.6495	11.2452	11.4109	10.8164	9.53414	10.4923	11.4352	10.2809	UCEC
TCGA.A5.AB3J	11.4344	10.5427	10.7536	11.0901	9.24929	10.339	10.9102	10.2261	UCEC
TCGA.AJ.A23N	11.3368	10.5875	11.179	10.5403	8.13907	9.28808	11.0344	9.32247	UCEC
TCGA.AJ.A2QM	11.0157	11.1337	11.1588	11.1403	8.56996	8.47483	11.1027	9.39504	UCEC
TCGA.AJ.A2QO	11.9668	11.5554	11.787	9.55447	7.6829	10.1844	11.7698	9.14059	UCEC
TCGA.AJ.A3BD	11.9832	12.3527	12.3222	12.3969	11.7056	12.3389	12.2194	12.1471	UCEC
TCGA.AJ.A3BF	12.4249	11.1309	11.2441	10.6678	8.58315	10.6508	11.5999	9.96728	UCEC
TCGA.AJ.A3BG	12.4929	11.52	11.2971	12.6413	11.1228	11.0828	11.77	11.6156	UCEC
TCGA.AJ.A3BH	11.1122	10.8617	11.1045	8.85885	8.18982	10.3574	11.0261	9.13536	UCEC
TCGA.AJ.A3BI	12.4897	13.2779	13.3025	14.4353	13.4437	14.1625	13.0233	14.0138	UCEC
TCGA.AJ.A3BK	11.804	12.1634	12.0137	12.9561	11.3584	12.642	11.9937	12.3188	UCEC
TCGA.AJ.A3EJ	12.0665	11.2411	10.5919	11.0451	9.94243	10.2471	11.2999	10.4115	UCEC
TCGA.AJ.A3EK	11.8202	11.3844	11.3831	9.25116	8.66087	9.78033	11.5292	9.23079	UCEC
TCGA.AJ.A3EL	12.0411	12.1318	12.0362	13.129	12.6914	11.2909	12.0697	12.3705	UCEC
TCGA.AJ.A3EM	12.4682	11.8999	11.1827	10.5852	7.24404	8.52708	11.8503	8.78544	UCEC
TCGA.AJ.A3I9	12.1521	10.73	11.1806	11.6807	9.26316	10.7471	11.3542	10.5637	UCEC
TCGA.AJ.A3IA	12.5224	11.6106	10.2952	10.5777	8.88105	9.96435	11.476	9.80768	UCEC
TCGA.AJ.A3NC	11.2421	10.5075	10.8042	11.3613	8.84432	10.6636	10.8513	10.2897	UCEC
TCGA.AJ.A3NE	11.6763	10.9171	11.2665	12.0817	10.7066	11.1837	11.2867	11.324	UCEC
TCGA.AJ.A3NF	11.6516	10.8046	11.4066	11.1986	9.42856	11.2002	11.2876	10.6091	UCEC
TCGA.AJ.A3NG	11.2622	10.7317	10.9966	9.65489	6.97051	9.27875	10.9968	8.63471	UCEC
TCGA.AJ.A3NH	11.5129	10.4032	10.8089	10.1333	8.03309	8.88131	10.9083	9.0159	UCEC
TCGA.AJ.A3OJ	11.8958	11.6065	11.6262	10.948	8.63123	10.5468	11.7095	10.042	UCEC
TCGA.AJ.A3OK	10.8371	10.7988	11.2875	11.2346	9.65583	11.4422	10.9745	10.7775	UCEC
TCGA.AJ.A3OL	11.3058	10.8245	11.3649	11.3565	8.62426	9.55437	11.1651	9.84503	UCEC
TCGA.AJ.A3QS	11.303	10.4503	11.08	11.9799	11.006	10.7558	10.9444	11.2472	UCEC
TCGA.AJ.A3TW	12.612	11.6297	12.3243	11.1548	10.2995	10.6048	12.1886	10.6864	UCEC
TCGA.AJ.A5DV	11.5475	10.8223	11.035	11.2297	9.12522	11.0809	11.1349	10.4786	UCEC
TCGA.AJ.A5DW	11.3422	10.6576	10.8851	10.0255	7.71479	9.23162	10.9616	8.99063	UCEC
TCGA.AJ.A6NU	10.7625	9.85133	10.7812	11.4451	9.96584	9.88401	10.465	10.4316	UCEC
TCGA.AJ.A8CT	11.2369	10.7012	10.97	12.2685	11.3486	11.7564	10.9694	11.7912	UCEC
TCGA.AJ.A8CV	11.9153	11.4566	11.6844	12.5835	11.5164	11.7861	11.6854	11.962	UCEC
TCGA.AJ.A8CW	11.5258	10.7339	10.9927	11.5248	10.4665	10.57	11.0841	10.8538	UCEC
TCGA.AP.A3K1	11.8205	11.9485	11.9545	9.86395	7.97542	11.3086	11.9078	9.71598	UCEC
TCGA.AP.A5FX	10.4231	9.96921	10.8579	12.0791	10.3318	11.5717	10.4167	11.3275	UCEC
TCGA.AX.A05W	11.5629	11.6871	12.1967	12.0286	10.553	12.6396	11.8156	11.7404	UCEC
TCGA.AX.A1C7	12.9162	12.1927	12.1876	12.8148	10.0376	11.4009	12.4321	11.4178	UCEC
TCGA.AX.A2H4	11.1379	11.0269	11.0536	11.0006	10.92	11.0348	11.0728	10.9851	UCEC
TCGA.AX.A2HH	11.7046	10.2781	11.2278	9.95485	6.23024	8.7629	11.0702	8.316	UCEC
TCGA.AX.A2IN	11.966	11.7144	11.5714	12.0903	11.2927	10.6613	11.7506	11.3481	UCEC
TCGA.AX.A3FS	11.974	11.2725	10.902	10.4251	9.37086	9.00067	11.3828	9.59887	UCEC
TCGA.AX.A3FT	11.1938	11.2006	11.7935	11.3384	10.6482	11.7883	11.396	11.2583	UCEC
TCGA.AX.A3FV	12.1509	11.0011	11.4089	10.0112	7.70616	9.20524	11.5203	8.97419	UCEC
TCGA.AX.A3FW	11.1831	10.2613	11.8457	11.5318	9.44121	10.3203	11.0967	10.4311	UCEC
TCGA.AX.A3FX	11.4838	11.8482	11.6777	11.2862	9.44765	10.9761	11.6699	10.57	UCEC
TCGA.AX.A3FZ	11.6671	10.3237	11.3591	8.68324	5.18754	8.81215	11.1166	7.56098	UCEC
TCGA.AX.A3G1	11.2641	10.9191	10.8981	12.332	11.3131	10.7565	11.0271	11.4672	UCEC
TCGA.AX.A3G4	12.1012	11.6159	11.3444	9.71496	7.87214	10.3983	11.6872	9.32847	UCEC
TCGA.AX.A3G6	11.3503	11.3239	11.4497	11.5289	9.68349	10.8275	11.3746	10.68	UCEC
TCGA.AX.A3G7	10.5938	10.457	12.2396	12.6596	11.0722	11.76	11.0968	11.8306	UCEC
TCGA.AX.A3G8	12.711	12.9463	12.9772	11.1384	9.1703	11.6496	12.8782	10.6528	UCEC
TCGA.AX.A3G9	11.7707	11.524	12.0125	11.2407	7.86734	10.7626	11.7691	9.9569	UCEC
TCGA.AX.A3GB	11.3943	11.1079	11.4602	11.7672	10.0993	11.6658	11.3208	11.1774	UCEC
TCGA.AX.A3GI	10.697	10.5459	10.6161	11.1827	9.5641	9.22007	10.6197	9.98895	UCEC
TCGA.B5.A0JN	12.0213	10.896	11.0901	11.2568	8.35469	10.0328	11.3358	9.88145	UCEC
TCGA.B5.A0JR	11.687	11.1386	11.121	9.55609	8.58058	9.98697	11.3155	9.37455	UCEC
TCGA.B5.A0K9	11.73	10.7379	10.9836	10.8734	8.98294	10.9996	11.1505	10.2853	UCEC
TCGA.B5.A11R	11.97	10.6417	11.2166	12.1436	11.1785	10.6441	11.2761	11.3221	UCEC
TCGA.B5.A1MS	11.2427	10.1321	11.137	10.7708	9.03451	9.06586	10.8372	9.62372	UCEC
TCGA.B5.A1MW	11.7627	11.1933	11.3906	11.1012	8.33714	9.09623	11.4489	9.51153	UCEC
TCGA.B5.A3F9	11.5487	11.2171	11.2636	11.6941	9.80425	10.7792	11.3431	10.7592	UCEC
TCGA.B5.A3FA	11.6165	11.2189	11.4037	11.6674	10.3708	10.5177	11.413	10.8519	UCEC
TCGA.B5.A3FB	12.0423	11.1066	11.4723	11.4582	9.65764	10.9489	11.5404	10.6883	UCEC
TCGA.B5.A3FC	11.1453	11.7551	11.5101	10.4473	9.65679	10.866	11.4702	10.3234	UCEC
TCGA.B5.A3FD	12.0176	10.9829	10.8991	10.7288	8.00529	9.97391	11.2999	9.56934	UCEC
TCGA.B5.A3FH	11.6844	11.0233	11.3014	10.8037	8.08572	10.1293	11.3364	9.67288	UCEC
TCGA.B5.A3S1	11.0373	11.1078	10.6513	10.8083	8.93273	9.40347	10.9321	9.71482	UCEC
TCGA.B5.A5OC	11.5501	10.8673	10.7675	12.0307	11.4806	11.6474	11.0617	11.7196	UCEC
TCGA.B5.A5OD	11.4265	11.8429	11.2883	11.3336	8.93891	10.8845	11.5192	10.3857	UCEC
TCGA.B5.A5OE	12.5743	11.9032	11.1453	10.0648	7.63022	9.10209	11.8743	8.93236	UCEC
TCGA.BG.A0MK	11.7464	11.0812	10.7927	10.9747	8.59989	11.0444	11.2067	10.2063	UCEC
TCGA.BG.A3EW	11.8663	10.8665	10.9485	11.1218	8.98387	9.87283	11.2271	9.99282	UCEC
TCGA.BG.A3PP	12.5299	10.7784	11.8704	9.62514	7.80188	9.20942	11.7263	8.87881	UCEC
TCGA.BK.A13B	11.8949	11.3313	11.3365	11.4597	9.05152	10.9071	11.5209	10.4728	UCEC
TCGA.BK.A4ZD	11.4938	10.1283	10.8951	8.8942	5.30644	7.20532	10.839	7.13532	UCEC
TCGA.BK.A56F	11.3187	10.5856	11.079	10.2827	8.11067	10.0074	10.9944	9.4669	UCEC
TCGA.BK.A6W3	11.227	10.7699	10.9692	12.2191	11.6551	11.3117	10.9887	11.7286	UCEC
TCGA.BK.A6W4	11.4022	10.4676	10.8335	10.2568	8.42338	9.78114	10.9011	9.4871	UCEC
TCGA.BS.A0V4	11.0666	11.7397	12.7495	11.7768	9.6414	12.8654	11.8519	11.4279	UCEC
TCGA.BS.A0V7	9.56962	10.717	11.6136	11.5203	10.7186	12.864	10.6334	11.701	UCEC
TCGA.D1.A2G0	12.0555	11.8814	12.2572	9.46259	8.8706	10.1768	12.0647	9.50333	UCEC
TCGA.D1.A3DA	12.0051	11.1969	11.3583	10.5266	7.87331	9.87375	11.5201	9.42457	UCEC
TCGA.D1.A3DG	11.7042	11.8754	11.6972	9.15866	6.88172	9.56702	11.759	8.5358	UCEC
TCGA.D1.A3DH	11.7354	12.2083	11.2385	11.6281	9.1213	9.6934	11.7274	10.1476	UCEC
TCGA.D1.A3JQ	11.6205	10.965	11.6256	11.4112	9.97939	10.6014	11.4037	10.664	UCEC
TCGA.DF.A2KN	11.6935	11.4527	11.3592	11.236	9.62935	11.1482	11.5018	10.6712	UCEC
TCGA.DF.A2KR	11.1773	11.9658	10.903	11.7322	10.5745	11.6808	11.3487	11.3292	UCEC
TCGA.DF.A2KU	11.987	13.0893	13.0092	11.0345	10.1369	11.7778	12.6952	10.9831	UCEC
TCGA.DF.A2KV	11.9711	11.8206	11.8057	12.6583	10.9271	12.1215	11.8658	11.9023	UCEC
TCGA.DF.A2KY	12.5541	12.6658	12.3533	11.969	11.7906	11.5025	12.5244	11.754	UCEC
TCGA.DF.A2KZ	12.0756	11.3767	11.5271	11.7732	9.78932	11.5388	11.6598	11.0338	UCEC
TCGA.DF.A2L0	12.3572	12.9786	13.4038	13.256	11.065	12.907	12.9132	12.4093	UCEC
TCGA.DI.A1BU	11.8094	11.8359	11.9212	10.4003	8.69693	10.6118	11.8555	9.90303	UCEC
TCGA.DI.A1C3	10.8144	11.1874	11.763	12.0975	10.2952	11.7771	11.2549	11.3899	UCEC
TCGA.DI.A2QT	11.8063	12.606	12.1985	12.4187	10.741	11.644	12.2036	11.6012	UCEC
TCGA.DI.A2QY	11.7819	11.1232	10.9904	10.652	7.67027	10.0858	11.2985	9.46935	UCEC
TCGA.E6.A2P8	11.6988	11.2178	11.1746	9.29033	8.78408	10.2867	11.3637	9.45371	UCEC
TCGA.E6.A2P9	11.81	10.8773	11.2028	9.61688	7.74678	9.66326	11.2967	9.00897	UCEC
TCGA.E6.A8L9	12.2477	10.9763	12.4213	11.2286	9.05644	9.76354	11.8818	10.0162	UCEC
TCGA.EO.A1Y7	12.3591	11.2571	11.7073	12.4725	10.5544	11.4186	11.7745	11.4818	UCEC
TCGA.EO.A22U	11.7293	11.6203	11.7194	7.451	6.99805	9.36246	11.6897	7.93717	UCEC
TCGA.EO.A22X	12.0197	11.6337	11.6398	8.64501	7.99025	9.26506	11.7644	8.63344	UCEC
TCGA.EO.A22Y	12.144	10.5632	11.0174	9.9019	6.84301	9.2421	11.2415	8.66233	UCEC
TCGA.EO.A3AS	10.2912	10.9223	11.6569	11.4492	9.59919	9.8866	10.9568	10.3117	UCEC
TCGA.EO.A3AU	11.5695	11.0804	11.3582	11.7627	10.4043	10.9559	11.336	11.041	UCEC
TCGA.EO.A3AV	11.5463	11.9554	11.5933	13.171	12.9897	13.5454	11.6983	13.2353	UCEC
TCGA.EO.A3AY	12.5799	13.1553	13.1624	13.5841	12.8769	15.203	12.9658	13.888	UCEC
TCGA.EO.A3AZ	12.0942	13.6574	14.0301	14.1014	13.3602	14.2206	13.2606	13.8941	UCEC
TCGA.EO.A3B0	11.3544	11.8596	11.697	8.878	8.20096	9.76298	11.637	8.94731	UCEC
TCGA.EO.A3B1	11.7156	11.7019	10.6454	11.0727	9.05192	10.0025	11.3543	10.0424	UCEC
TCGA.EO.A3KU	12.0171	10.0071	11.7938	10.831	9.0472	9.58538	11.2727	9.8212	UCEC
TCGA.EO.A3KW	11.425	10.8071	12.0141	12.2699	10.6477	10.6495	11.4154	11.189	UCEC
TCGA.EO.A3KX	11.1848	11.1825	11.3258	8.27296	7.59901	9.77492	11.231	8.54896	UCEC
TCGA.EO.A3L0	11.8885	11.3739	11.4608	11.4521	9.56906	10.8239	11.5744	10.615	UCEC
TCGA.EY.A1GL	11.5138	11.6119	11.3455	9.85441	7.69831	9.13701	11.4904	8.89658	UCEC
TCGA.EY.A1GO	11.2939	12.0516	11.7941	10.3962	7.08735	9.80427	11.7132	9.09595	UCEC
TCGA.EY.A1GP	12.1611	11.4325	11.489	11.5603	10.3325	9.94808	11.6942	10.6136	UCEC
TCGA.EY.A1GX	11.4658	11.3759	11.5355	10.3428	6.22709	8.70568	11.4591	8.42519	UCEC
TCGA.EY.A210	12.0793	12.2246	10.9501	11.7192	10.9637	10.5603	11.7513	11.081	UCEC
TCGA.EY.A2ON	12.1987	11.254	10.8019	11.4084	9.76087	10.8517	11.4182	10.6736	UCEC
TCGA.EY.A2OO	10.8803	10.8051	10.8164	9.69702	7.26354	10.5959	10.8339	9.1855	UCEC
TCGA.EY.A2OP	12.043	10.9504	11.3473	11.7187	10.3532	10.7562	11.4469	10.9427	UCEC
TCGA.EY.A2OQ	11.5157	10.4867	11.1399	10.4551	8.29714	9.57022	11.0474	9.44081	UCEC
TCGA.EY.A3L3	11.9068	10.9629	11.5392	9.74647	7.34971	7.74847	11.4696	8.28155	UCEC
TCGA.EY.A3QX	11.4971	11.5831	11.5963	12.171	10.8307	9.72588	11.5589	10.9092	UCEC
TCGA.EY.A4KR	11.3022	10.7177	11.4112	11.6968	10.9342	10.6611	11.1437	11.0974	UCEC
TCGA.EY.A547	12.4959	12.092	13.4789	11.4154	10.2464	11.3554	12.689	11.0057	UCEC
TCGA.EY.A548	11.9857	11.0664	11.4731	11.7104	9.32596	11.2544	11.5084	10.7636	UCEC
TCGA.EY.A549	11.3576	10.5028	10.7165	11.4026	9.39483	10.1922	10.859	10.3299	UCEC
TCGA.EY.A54A	10.6052	10.2693	11.5607	12.3149	10.8807	10.286	10.8118	11.1605	UCEC
TCGA.EY.A5W2	12.3763	12.2115	11.915	10.714	9.2151	11.609	12.1676	10.5127	UCEC
TCGA.EY.A72D	12.3428	10.7866	11.0666	8.85447	6.78042	8.93694	11.3987	8.19061	UCEC
TCGA.FI.A2EY	11.7985	11.952	12.2296	11.2986	8.80735	11.5319	11.9934	10.546	UCEC
TCGA.FI.A3PV	11.6499	11.0127	11.0202	10.9898	8.34329	10.6895	11.2276	10.0075	UCEC
TCGA.FI.A3PX	11.3566	10.5733	11.057	11.5489	10.2907	9.57085	10.9956	10.4701	UCEC
TCGA.FL.A1YF	10.9395	11.0386	10.9914	11.0138	9.45503	10.8971	10.9898	10.4553	UCEC
TCGA.FL.A1YG	11.1254	11.1709	11.2435	10.1387	8.26666	9.4024	11.18	9.26926	UCEC
TCGA.FL.A1YH	10.5363	11.0907	11.5223	11.0034	9.69038	11.851	11.0498	10.8482	UCEC
TCGA.FL.A1YI	10.9297	10.9869	11.1995	10.7543	8.97826	10.7219	11.0387	10.1515	UCEC
TCGA.FL.A1YL	10.6638	10.524	10.6663	10.1895	8.63518	9.67098	10.618	9.49855	UCEC
TCGA.FL.A1YN	10.7668	10.5756	10.7969	10.788	9.35376	10.2166	10.7131	10.1195	UCEC
TCGA.FL.A1YQ	11.1038	11.0305	11.3027	10.9769	9.24251	10.6754	11.1457	10.2983	UCEC
TCGA.FL.A1YT	10.7289	10.3542	11.0392	10.5909	8.83082	10.1151	10.7074	9.84561	UCEC
TCGA.FL.A1YU	11.3096	11.0591	11.1723	10.6932	8.62532	10.2752	11.1803	9.86456	UCEC
TCGA.FL.A1YV	10.8998	10.743	11.1259	10.5968	9.09111	10.0516	10.9229	9.91316	UCEC
TCGA.FL.A3WE	10.8437	11.2	11.3184	10.356	8.06175	10.291	11.1207	9.56958	UCEC
TCGA.H5.A2HR	11.6838	12.0856	13.7527	12.4783	11.6223	12.4655	12.5074	12.1887	UCEC
TCGA.JU.AAVI	11.9926	11.9276	12.2377	12.0568	11.8703	13.1739	12.0526	12.367	UCEC
TCGA.K6.A3WQ	11.9261	11.0347	11.0749	11.1963	9.64062	9.90093	11.3453	10.2459	UCEC
TCGA.KP.A3VZ	12.1012	10.7818	11.8789	9.53376	7.58653	8.29447	11.5873	8.47159	UCEC
TCGA.KP.A3W0	11.2906	10.3455	11.0427	11.1329	9.84747	9.76208	10.8929	10.2475	UCEC
TCGA.KP.A3W1	11.6541	11.3081	11.4433	12.4755	11.7556	11.8255	11.4685	12.0188	UCEC
TCGA.KP.A3W3	11.6869	11.2978	11.6651	12.2333	10.4277	10.1144	11.55	10.9251	UCEC
TCGA.KP.A3W4	11.8673	11.3558	11.5037	11.212	9.41009	9.9852	11.5756	10.2024	UCEC
TCGA.PG.A5BC	11.8649	10.5662	10.6426	9.67742	8.15726	9.27339	11.0246	9.03602	UCEC
TCGA.PG.A6IB	12.7271	12.8009	12.5495	12.4981	12.3498	12.2252	12.6925	12.3577	UCEC
TCGA.PG.A7D5	11.5624	11.2321	12.3666	10.7228	9.22315	9.56942	11.7204	9.83846	UCEC
TCGA.PG.A914	11.9164	10.5941	11.4978	11.3695	9.44158	10.7339	11.3361	10.515	UCEC
TCGA.PG.A915	11.1431	10.763	11.7214	11.2506	8.6019	9.24478	11.2092	9.69909	UCEC
TCGA.PG.A916	11.8408	10.9298	11.0186	11.0255	9.14439	10.7735	11.2631	10.3144	UCEC
TCGA.PG.A917	11.9265	11.2301	11.6448	12.7392	12.1274	11.9237	11.6005	12.2634	UCEC
TCGA.QF.A5YS	11.8187	11.4928	11.7404	12.3937	10.9412	11.7559	11.684	11.6969	UCEC
TCGA.QF.A5YT	12.5491	12.1764	12.3347	11.778	9.90799	10.7415	12.3534	10.8092	UCEC
TCGA.QS.A5YQ	12.1591	11.7128	12.0043	12.7671	11.0491	12.263	11.9587	12.0264	UCEC
TCGA.QS.A5YR	12.5447	12.0658	12.1173	12.1537	10.3987	12.2619	12.2426	11.6048	UCEC
TCGA.QS.A744	11.7861	10.7357	11.1167	9.49398	6.13379	8.33494	11.2128	7.98757	UCEC
TCGA.QS.A8F1	11.4784	12.3051	13.7451	11.0965	8.32982	11.6292	12.5095	10.3518	UCEC
TCGA.SJ.A6ZI	11.695	11.2838	11.1391	12.1201	10.4816	11.7981	11.3726	11.4666	UCEC
TCGA.SJ.A6ZJ	12.072	11.736	11.9021	11.6541	9.32029	11.2365	11.9034	10.737	UCEC
TCGA.SL.A6J9	12.1116	11.5111	12.7448	13.135	12.6751	12.8406	12.1225	12.8836	UCEC
TCGA.SL.A6JA	12.4153	11.7363	11.6177	9.82899	6.74721	10.1896	11.9231	8.92192	UCEC
TCGA.2G.AAEW	10.7506	10.8726	10.995	9.96098	9.47693	9.85493	10.8727	9.76428	TGCT
TCGA.2G.AAEX	11.2912	11.7317	12.5103	10.0587	9.48856	10.0574	11.8444	9.86821	TGCT
TCGA.2G.AAF1	10.6978	10.9354	10.9944	10.2024	9.79956	10.0593	10.8759	10.0204	TGCT
TCGA.2G.AAF4	10.7093	10.6245	11.8812	9.90806	9.40026	10.0108	11.0716	9.77303	TGCT
TCGA.2G.AAF6	11.5822	11.6146	11.7913	9.46219	9.00018	10.0202	11.6627	9.49418	TGCT
TCGA.2G.AAF8	11.4919	12.2141	11.2928	9.62155	9.1821	9.63897	11.6663	9.48088	TGCT
TCGA.2G.AAFG	11.3398	11.5918	12.076	10.2816	9.62764	10.2079	11.6692	10.039	TGCT
TCGA.2G.AAFH	10.7162	10.4738	11.5427	9.87391	9.37959	10.3095	10.9109	9.85434	TGCT
TCGA.2G.AAFI	11.6855	12.382	11.8704	8.98007	8.21089	10.1147	11.9793	9.10189	TGCT
TCGA.2G.AAFJ	11.4403	10.5529	10.9033	8.94628	6.93021	8.69398	10.9655	8.19016	TGCT
TCGA.2G.AAFL	12.4721	12.4063	12.9858	10.5936	9.5571	10.7919	12.6214	10.3142	TGCT
TCGA.2G.AAFM	11.8459	13.1711	13.1359	11.2806	10.8557	11.53	12.7176	11.2221	TGCT
TCGA.2G.AAFN	12.103	13.2229	12.9343	9.53327	8.99944	10.444	12.7534	9.65889	TGCT
TCGA.2G.AAFO	11.9328	12.6368	12.3297	10.6585	10.0766	10.8214	12.2997	10.5188	TGCT
TCGA.2G.AAFV	11.2393	11.4681	11.726	8.82068	7.97523	9.07449	11.4778	8.62347	TGCT
TCGA.2G.AAFY	11.008	12.1074	12.0503	10.6071	9.67724	10.5736	11.7219	10.286	TGCT
TCGA.2G.AAFZ	10.8003	11.4336	11.1981	9.05538	7.54469	9.28119	11.144	8.62709	TGCT
TCGA.2G.AAG0	11.363	12.4557	11.8881	9.8378	9.1363	9.80056	11.9023	9.59155	TGCT
TCGA.2G.AAG3	11.2722	10.728	11.1654	9.38007	8.10601	9.44325	11.0552	8.97644	TGCT
TCGA.2G.AAG5	10.5838	10.9278	10.7065	10.3459	8.6408	10.6065	10.7394	9.86439	TGCT
TCGA.2G.AAG6	10.9965	10.8477	10.646	9.7732	8.07905	9.55971	10.8301	9.13732	TGCT
TCGA.2G.AAG7	12.0801	12.4671	11.8862	8.59535	6.67603	8.41257	12.1445	7.89465	TGCT
TCGA.2G.AAG8	12.4178	13.0746	12.629	9.83504	9.07238	10.0687	12.7071	9.65872	TGCT
TCGA.2G.AAG9	11.2013	11.4397	11.6551	9.75075	9.08296	10.4308	11.432	9.75485	TGCT
TCGA.2G.AAGA	12.302	13.0476	12.8096	8.28648	7.01273	8.73139	12.7197	8.0102	TGCT
TCGA.2G.AAGC	11.7971	12.2986	11.6499	9.85932	9.05965	9.62292	11.9152	9.51396	TGCT
TCGA.2G.AAGE	11.5727	11.7828	12.3888	8.8692	8.25984	9.37371	11.9148	8.83425	TGCT
TCGA.2G.AAGF	11.9913	12.7231	12.2873	9.10494	8.26938	9.36097	12.3339	8.91176	TGCT
TCGA.2G.AAGG	11.1043	11.2024	11.0934	11.4526	10.9956	11.5746	11.1334	11.3409	TGCT
TCGA.2G.AAGI	11.6604	11.4649	11.3923	11.0315	10.1903	10.3354	11.5059	10.5191	TGCT
TCGA.2G.AAGJ	12.3559	12.475	11.8904	9.6734	8.98611	9.83169	12.2404	9.49707	TGCT
TCGA.2G.AAGK	12.1011	12.5769	12.4572	9.65714	9.1894	9.88619	12.3784	9.57757	TGCT
TCGA.2G.AAGM	11.7258	11.3403	11.5539	8.42698	7.35994	8.6362	11.54	8.14104	TGCT
TCGA.2G.AAGN	12.0719	12.9629	12.2202	9.07102	8.68918	9.39853	12.4183	9.05291	TGCT
TCGA.2G.AAGO	12.1762	12.1922	12.338	7.98951	7.26961	9.08497	12.2355	8.1147	TGCT
TCGA.2G.AAGP	11.4257	10.9016	11.0879	10.9389	10.1036	10.5673	11.1384	10.5366	TGCT
TCGA.2G.AAGS	11.5326	12.0446	11.4016	8.33424	6.49598	8.38215	11.6596	7.73746	TGCT
TCGA.2G.AAGT	11.8212	11.6432	11.7204	8.95826	8.37187	9.78137	11.7283	9.03716	TGCT
TCGA.2G.AAGV	10.8782	10.9538	10.5142	8.98655	6.93771	9.30953	10.7821	8.41126	TGCT
TCGA.2G.AAGW	12.3601	12.2632	12.3945	7.22871	5.91821	8.29038	12.3393	7.14577	TGCT
TCGA.2G.AAGX	11.2186	10.6998	10.8765	8.73123	7.08616	8.48911	10.9316	8.10216	TGCT
TCGA.2G.AAGY	10.7508	10.6491	11.223	9.499	8.67332	9.06206	10.8743	9.07812	TGCT
TCGA.2G.AAGZ	11.789	12.1022	12.2379	10.4075	9.63331	10.4676	12.043	10.1695	TGCT
TCGA.2G.AAH0	12.1544	11.9615	12.1458	9.52028	9.14395	9.65237	12.0872	9.43887	TGCT
TCGA.2G.AAH2	11.2449	11.3059	11.5659	10.9944	10.0159	10.5876	11.3723	10.5326	TGCT
TCGA.2G.AAH3	11.2149	10.8709	11.4041	8.80708	7.74114	8.88066	11.1633	8.47629	TGCT
TCGA.2G.AAH4	11.3181	10.7544	11.8694	9.83945	8.91543	9.51916	11.314	9.42468	TGCT
TCGA.2G.AAH8	11.2541	11.8411	11.9657	8.80532	8.34136	9.30814	11.687	8.81827	TGCT
TCGA.2G.AAHA	10.5701	10.7052	11.3274	10.3309	9.91764	10.4653	10.8676	10.2379	TGCT
TCGA.2G.AAHC	10.4215	10.749	11.4639	10.7563	10.1326	10.7147	10.8781	10.5346	TGCT
TCGA.2G.AAHG	10.996	11.4418	11.416	7.92733	7.45302	8.57344	11.2846	7.9846	TGCT
TCGA.2G.AAHL	11.6458	11.723	12.638	9.84196	9.62866	10.5009	12.0023	9.9905	TGCT
TCGA.2G.AAHN	11.2159	11.0922	11.9693	11.2587	10.5671	11.4963	11.4258	11.1074	TGCT
TCGA.2G.AAHP	11.1751	11.2877	12.6773	8.6319	8.249	9.7902	11.7133	8.89037	TGCT
TCGA.2G.AAHT	10.8783	10.0408	11.0349	9.42115	8.83677	9.72488	10.6513	9.3276	TGCT
TCGA.2G.AAKD	12.0881	12.2811	12.5594	9.80527	8.93408	9.84466	12.3096	9.528	TGCT
TCGA.2G.AAKG	11.9802	12.5754	11.9269	9.97146	9.16578	10.074	12.1608	9.73708	TGCT
TCGA.2G.AAKH	11.9417	12.0485	12.2752	9.67887	9.37755	9.69863	12.0884	9.58502	TGCT
TCGA.2G.AAKL	11.4145	12.4841	12.7289	8.9198	8.03361	9.2469	12.2092	8.73344	TGCT
TCGA.2G.AAKM	11.3429	12.4748	11.8508	8.40821	7.22781	8.68683	11.8895	8.10762	TGCT
TCGA.2G.AAKO	10.5472	10.9573	11.2814	10.6712	10.4084	10.5135	10.9286	10.531	TGCT
TCGA.2G.AAL5	11.585	11.4513	11.3322	7.87519	6.6167	8.54333	11.4562	7.67841	TGCT
TCGA.2G.AAL7	12.0855	12.6907	12.2343	8.58944	8.15896	9.64086	12.3368	8.79642	TGCT
TCGA.2G.AALF	12.5791	13.1673	13.2646	9.84004	9.30533	11.4692	13.0037	10.2049	TGCT
TCGA.2G.AALG	11.3907	11.8832	11.8309	11.5543	10.1884	12.0313	11.7016	11.258	TGCT
TCGA.2G.AALN	12.2384	12.3309	12.1086	9.9543	8.17094	9.92479	12.226	9.35001	TGCT
TCGA.2G.AALO	10.5013	10.8531	10.6814	10.7326	9.7856	10.9252	10.6786	10.4811	TGCT
TCGA.2G.AALP	12.3608	12.9727	11.9737	8.79379	8.10546	9.68693	12.4357	8.86206	TGCT
TCGA.2G.AALQ	11.7933	11.1233	11.3733	9.02397	8.0309	9.85323	11.4299	8.96937	TGCT
TCGA.2G.AALR	12.2377	11.3767	11.6384	9.23888	7.43463	8.6844	11.7509	8.45264	TGCT
TCGA.2G.AALS	11.5796	12.0399	11.6323	11.0643	10.4792	11.1218	11.7506	10.8884	TGCT
TCGA.2G.AALT	11.8356	11.6978	11.5437	11.8138	10.6098	11.6208	11.6924	11.3482	TGCT
TCGA.2G.AALW	10.7062	10.9966	11.5848	10.7189	9.94168	10.2065	11.0959	10.289	TGCT
TCGA.2G.AALX	10.9895	10.723	10.8455	10.1564	8.91677	9.62565	10.8527	9.56626	TGCT
TCGA.2G.AALY	12.7037	12.1637	12.4884	9.76178	8.75756	9.71281	12.4519	9.41072	TGCT
TCGA.2G.AALZ	11.366	10.8986	11.0231	10.8093	9.8249	10.7959	11.0959	10.4767	TGCT
TCGA.2G.AAM2	11.7237	12.5168	12.1133	9.47357	8.08555	9.3325	12.1179	8.96388	TGCT
TCGA.2G.AAM3	10.942	11.0467	10.8588	10.1411	8.26527	9.72622	10.9491	9.37753	TGCT
TCGA.2G.AAM4	12.2602	13.1016	13.4066	8.7896	7.31999	9.26177	12.9228	8.45712	TGCT
TCGA.2X.A9D5	11.4044	10.7399	11.2115	9.85873	9.49102	9.93297	11.1186	9.76091	TGCT
TCGA.2X.A9D6	10.3352	10.2138	10.9157	9.70157	9.05659	9.76918	10.4883	9.50911	TGCT
TCGA.4K.AA1G	10.7453	10.7116	11.3465	8.42456	8.02747	8.90441	10.9345	8.45214	TGCT
TCGA.4K.AA1H	10.3776	11.0461	11.2819	11.7879	11.4512	11.9133	10.9019	11.7175	TGCT
TCGA.4K.AA1I	11.2569	11.8296	11.6128	10.9387	10.6933	11.1834	11.5664	10.9385	TGCT
TCGA.4K.AAAL	11.2335	11.3955	11.9038	10.0689	9.37042	10.4944	11.5109	9.97791	TGCT
TCGA.S6.A8JW	10.9183	10.9915	11.452	9.06941	8.17053	9.17261	11.1206	8.80418	TGCT
TCGA.S6.A8JX	10.8332	10.7791	11.9277	6.29425	5.36021	8.08131	11.18	6.57859	TGCT
TCGA.S6.A8JY	10.9434	10.8115	10.9077	8.19868	7.83149	9.21216	10.8875	8.41411	TGCT
TCGA.SB.A6J6	11.2554	10.8213	11.6857	9.77548	9.38157	9.93179	11.2542	9.69628	TGCT
TCGA.SB.A76C	10.8646	11.4167	11.8425	8.56794	7.9314	9.24733	11.3746	8.58222	TGCT
TCGA.SN.A6IS	10.9114	10.6733	11.7058	9.39708	8.56062	9.37565	11.0968	9.11112	TGCT
TCGA.SN.A84W	10.7393	10.7199	10.8051	9.76685	7.63903	9.45581	10.7548	8.9539	TGCT
TCGA.SN.A84X	11.4478	11.9608	12.1202	10.9218	9.79651	10.9023	11.8429	10.5402	TGCT
TCGA.SN.A84Y	11.8177	12.4768	12.0053	8.72308	7.72308	9.29777	12.1	8.58131	TGCT
TCGA.SO.A8JP	10.3753	10.1788	10.929	7.27981	6.61673	8.09806	10.4944	7.33153	TGCT
TCGA.VF.A8A8	12.0478	13.1668	12.6317	8.65742	7.27911	9.51563	12.6154	8.48405	TGCT
TCGA.VF.A8A9	10.8043	11.674	12.0693	10.6888	10.0204	10.6238	11.5159	10.4443	TGCT
TCGA.VF.A8AA	11.4763	11.326	12.031	10.0472	9.51855	10.3336	11.6111	9.96645	TGCT
TCGA.VF.A8AB	10.9128	11.6249	11.3215	11.3836	10.6649	11.7507	11.2864	11.2664	TGCT
TCGA.VF.A8AC	11.0249	11.6763	11.985	10.536	9.88362	10.6336	11.5621	10.3511	TGCT
TCGA.VF.A8AD	12.0576	12.6985	12.8898	10.946	9.89986	10.9614	12.5486	10.6024	TGCT
TCGA.VF.A8AE	11.2079	11.612	12.4574	11.5796	11.3021	11.6994	11.7591	11.527	TGCT
TCGA.W4.A7U2	10.3321	11.0178	12.2817	8.98556	8.50792	9.40506	11.2105	8.96618	TGCT
TCGA.W4.A7U3	11.1425	11.1433	11.4383	10.1546	9.66185	9.80517	11.2414	9.87387	TGCT
TCGA.W4.A7U4	11.6621	12.4501	11.7742	8.84734	8.22239	9.41219	11.9621	8.82731	TGCT
TCGA.WZ.A7V3	11.3373	11.6368	12.5546	9.14458	8.62194	9.46352	11.8429	9.07668	TGCT
TCGA.WZ.A7V4	10.8816	11.2667	11.2819	10.3691	9.57503	10.336	11.1434	10.0934	TGCT
TCGA.WZ.A7V5	11.0346	10.8089	11.2121	9.67845	9.1467	9.78858	11.0186	9.53791	TGCT
TCGA.WZ.A8D5	11.0797	11.3187	11.879	10.5824	10.339	10.9382	11.4258	10.6199	TGCT
TCGA.X3.A8G4	11.7034	11.7679	12.0381	10.9006	10.4532	10.9547	11.8364	10.7695	TGCT
TCGA.XE.A8H1	11.7142	12.514	11.9172	9.1934	8.38525	9.37999	12.0485	8.98621	TGCT
TCGA.XE.A8H4	11.0734	11.4726	12.241	10.7722	10.3829	10.9519	11.5957	10.7023	TGCT
TCGA.XE.A8H5	10.9102	11.0101	12.2402	9.75929	8.83959	9.55817	11.3868	9.38569	TGCT
TCGA.XE.A9SE	10.8223	10.816	11.6068	10.0149	9.03677	10.0432	11.0817	9.69829	TGCT
TCGA.XE.AANI	11.3156	10.6994	10.4555	9.65663	8.01279	9.23521	10.8235	8.96821	TGCT
TCGA.XE.AANJ	11.2008	11.2451	12.3725	9.41123	8.87773	9.95014	11.6061	9.41303	TGCT
TCGA.XE.AANR	11.4297	11.7813	12.1694	9.47958	8.76341	9.89558	11.7935	9.37952	TGCT
TCGA.XE.AANV	11.0736	10.8036	11.5964	9.33076	8.51791	9.53064	11.1578	9.12644	TGCT
TCGA.XE.AAO3	10.9768	11.5064	12.2051	8.82043	8.16491	9.00822	11.5628	8.66452	TGCT
TCGA.XE.AAO4	11.2753	11.4953	12.1664	10.1821	9.67067	10.6821	11.6457	10.1783	TGCT
TCGA.XE.AAO6	10.8773	11.3116	12.2435	10.1132	9.67531	11.0422	11.4775	10.2769	TGCT
TCGA.XE.AAOB	11.6406	11.6707	12.234	11.6818	10.9928	11.8584	11.8484	11.511	TGCT
TCGA.XE.AAOC	11.262	11.0048	10.9237	9.88794	8.87216	9.98895	11.0635	9.58302	TGCT
TCGA.XE.AAOD	12.0242	11.9313	11.9758	10.8819	10.244	10.7804	11.9771	10.6354	TGCT
TCGA.XE.AAOF	11.0967	11.8527	11.4801	10.3948	9.65945	10.7538	11.4765	10.2694	TGCT
TCGA.XE.AAOJ	11.8967	10.794	11.4975	9.06625	7.77162	8.84493	11.396	8.56093	TGCT
TCGA.XE.AAOL	10.7193	9.98988	11.4912	8.58798	8.6899	9.83164	10.7334	9.03651	TGCT
TCGA.XY.A89B	10.5843	10.7521	11.4037	10.6212	10.3138	10.7167	10.9134	10.5506	TGCT
TCGA.XY.A8S2	11.9248	12.7117	11.745	9.41729	8.46165	9.17625	12.1271	9.0184	TGCT
TCGA.XY.A8S3	12.1995	12.6419	12.153	8.41189	7.49368	8.9756	12.3315	8.29373	TGCT
TCGA.XY.A9T9	11.1772	11.0207	11.4013	10.4471	9.8771	10.0381	11.1997	10.1207	TGCT
TCGA.YU.A90P	11.1416	11.8076	11.6119	9.01982	8.57802	9.59787	11.5204	9.06524	TGCT
TCGA.YU.A90Q	10.6979	10.678	11.4272	7.47734	6.86276	8.32049	10.9344	7.55353	TGCT
TCGA.YU.A90S	10.444	11.2665	11.0067	11.5765	10.9623	11.8721	10.9057	11.4703	TGCT
TCGA.YU.A90W	10.1205	10.2895	11.3439	8.5494	8.03113	8.73993	10.5846	8.44015	TGCT
TCGA.YU.A90Y	11.2081	12.2364	11.7916	9.84085	9.24637	9.92632	11.7454	9.67118	TGCT
TCGA.YU.A912	11.3662	11.2692	11.3561	9.51911	9.245	10.1006	11.3305	9.62156	TGCT
TCGA.YU.A94D	11.0746	10.8569	11.2441	7.40233	6.6211	8.28344	11.0586	7.43562	TGCT
TCGA.YU.A94I	11.7113	11.2514	10.7716	6.87322	5.48717	7.68906	11.2448	6.68315	TGCT
TCGA.YU.AA4L	11.4592	11.5798	12.2098	7.58043	6.61631	8.82594	11.7496	7.67423	TGCT
TCGA.YU.AA61	11.406	11.4995	11.8198	9.86202	9.16054	9.48487	11.5751	9.50247	TGCT
TCGA.ZM.AA05	9.7212	10.453	11.2384	11.6366	12.0898	13.356	10.4709	12.3608	TGCT
TCGA.ZM.AA06	9.92164	9.63805	11.4916	10.4239	9.92843	12.0405	10.3504	10.7976	TGCT
TCGA.ZM.AA0B	10.7007	12.0357	11.83	10.8371	10.7023	11.3508	11.5222	10.9634	TGCT
TCGA.ZM.AA0D	10.6393	10.908	11.7426	11.5621	10.9343	12.0867	11.0966	11.5277	TGCT
TCGA.ZM.AA0E	10.0452	11.065	12.0945	10.9853	10.6411	11.781	11.0682	11.1358	TGCT
TCGA.ZM.AA0F	10.3089	10.053	11.7711	11.1074	10.3759	11.7954	10.711	11.0929	TGCT
TCGA.ZM.AA0H	10.1105	11.0865	11.3704	11.4746	11.3956	12.4103	10.8558	11.7602	TGCT
TCGA.ZM.AA0N	10.3719	11.4432	12.1366	10.6972	10.5807	11.8157	11.3173	11.0312	TGCT
TCGA.2K.A9WE	10.8252	11.4623	11.1664	11.4229	10.1643	11.2632	11.1513	10.9501	KIRP
TCGA.2Z.A9J1	11.2384	11.9279	11.6216	12.0407	10.5946	11.6452	11.596	11.4268	KIRP
TCGA.2Z.A9J2	11.8486	12.2069	12.1781	11.9223	10.592	11.5269	12.0779	11.3471	KIRP
TCGA.2Z.A9J3	10.8816	11.6129	10.9284	11.3069	9.43897	10.4525	11.1409	10.3995	KIRP
TCGA.2Z.A9J5	11.3664	12.3089	11.918	12.1299	10.766	12.1807	11.8644	11.6922	KIRP
TCGA.2Z.A9J6	11.3773	12.0379	11.4252	11.7433	10.3824	11.1629	11.6135	11.0962	KIRP
TCGA.2Z.A9J7	11.2216	11.3858	11.6296	10.6541	8.11264	10.3718	11.4124	9.71283	KIRP
TCGA.2Z.A9J8	11.7587	11.2903	11.5134	11.825	9.49826	10.3191	11.5208	10.5474	KIRP
TCGA.2Z.A9J9	10.7306	10.102	10.6104	10.5897	8.83918	9.60106	10.481	9.67664	KIRP
TCGA.2Z.A9JD	11.3161	11.6058	11.202	10.9431	8.72342	9.67671	11.3746	9.78109	KIRP
TCGA.2Z.A9JE	11.2048	12.0966	11.8672	11.5669	9.32312	10.7779	11.7229	10.556	KIRP
TCGA.2Z.A9JG	10.7564	11.4544	11.1343	11.1068	9.43499	10.5704	11.115	10.3707	KIRP
TCGA.2Z.A9JI	10.9344	10.4794	10.9185	10.8761	9.99674	10.3532	10.7774	10.4087	KIRP
TCGA.2Z.A9JJ	10.9502	10.7902	10.2176	11.5686	9.51453	10.9153	10.6526	10.6662	KIRP
TCGA.2Z.A9JK	10.3142	10.9843	11.0707	11.9778	10.7418	11.1705	10.7898	11.2967	KIRP
TCGA.2Z.A9JL	11.0112	10.7834	11.1228	11.5799	9.5394	10.4104	10.9725	10.5099	KIRP
TCGA.2Z.A9JM	11.0719	11.8103	11.4294	11.4877	9.93166	10.9822	11.4372	10.8005	KIRP
TCGA.2Z.A9JN	11.1684	10.5318	10.6569	10.4218	7.27714	9.80755	10.7857	9.16882	KIRP
TCGA.2Z.A9JO	11.8344	11.5517	11.8346	10.8633	7.84971	9.91441	11.7403	9.54248	KIRP
TCGA.2Z.A9JP	11.265	12.4598	11.9129	12.3574	10.6308	12.0543	11.8792	11.6808	KIRP
TCGA.2Z.A9JQ	11.1505	13.0089	12.6544	12.6211	10.6338	12.8994	12.2713	12.0515	KIRP
TCGA.2Z.A9JR	10.9379	11.4475	11.2276	11.3522	9.40464	10.8068	11.2043	10.5212	KIRP
TCGA.2Z.A9JS	10.9283	11.0982	10.9708	11.3404	9.01491	10.2515	10.9991	10.2023	KIRP
TCGA.2Z.A9JT	11.3221	13.1014	12.8205	12.7364	11.4938	13.2511	12.4147	12.4937	KIRP
TCGA.4A.A93W	10.9464	11.6901	11.4287	11.4599	9.79277	10.772	11.3551	10.6749	KIRP
TCGA.4A.A93X	11.7769	12.0483	11.9242	11.7671	9.61332	10.3784	11.9165	10.5863	KIRP
TCGA.4A.A93Y	11.2556	11.2674	11.1442	11.2295	9.9926	11.3075	11.2224	10.8432	KIRP
TCGA.5P.A9JU	11.3099	11.3034	11.0795	11.0886	9.00894	10.3475	11.2309	10.1483	KIRP
TCGA.5P.A9JV	11.0723	10.8413	10.6625	11.0233	9.67994	10.1988	10.8587	10.3007	KIRP
TCGA.5P.A9JW	11.6331	11.6789	11.8891	12.2122	10.4463	11.8161	11.7337	11.4915	KIRP
TCGA.5P.A9JY	10.9137	12.2618	11.8674	12.1031	10.6042	12.0225	11.681	11.5766	KIRP
TCGA.5P.A9JZ	11.1824	11.6923	11.1817	11.2429	9.17502	10.6287	11.3521	10.3489	KIRP
TCGA.5P.A9K0	11.2092	11.6046	11.5362	11.8236	10.1381	11.2354	11.45	11.0657	KIRP
TCGA.5P.A9K2	10.4595	11.9811	11.607	11.8476	10.1737	12.1555	11.3492	11.3922	KIRP
TCGA.5P.A9K3	12.0461	11.0126	12.4406	11.893	9.92216	10.5341	11.8331	10.7831	KIRP
TCGA.5P.A9K4	10.9926	11.5125	11.3216	11.4653	8.89923	10.9753	11.2756	10.4466	KIRP
TCGA.5P.A9K6	11.1998	11.812	11.5004	11.7865	9.63597	11.0334	11.5041	10.8186	KIRP
TCGA.5P.A9K8	10.2833	11.494	11.3297	11.3711	8.86668	10.0578	11.0356	10.0985	KIRP
TCGA.5P.A9K9	10.6812	10.9391	11.0334	11.1731	10.1882	9.89771	10.8846	10.4196	KIRP
TCGA.5P.A9KA	10.8087	10.6217	10.8941	11.09	9.54937	10.2682	10.7748	10.3025	KIRP
TCGA.5P.A9KC	11.5285	10.9261	11.1159	10.784	8.95822	9.52635	11.1902	9.75618	KIRP
TCGA.5P.A9KE	11.3979	12.0059	11.6452	12.0255	10.6991	11.4336	11.683	11.3861	KIRP
TCGA.5P.A9KF	11.1616	11.1613	11.4794	11.2141	8.81096	10.6969	11.2674	10.2406	KIRP
TCGA.5P.A9KH	10.5547	10.0804	11.1208	10.1207	7.76332	10.1576	10.5853	9.34723	KIRP
TCGA.A4.7286	11.119	11.8179	10.725	11.4877	9.99141	11.5296	11.2206	11.0029	KIRP
TCGA.A4.7287	11.5284	10.7261	10.77	9.90452	8.42043	9.49633	11.0082	9.27376	KIRP
TCGA.A4.7288	10.4454	11.2403	10.78	10.9844	8.89659	8.80148	10.8219	9.56082	KIRP
TCGA.A4.7583	10.2751	11.1185	11.3609	12.1519	10.7911	11.6913	10.9182	11.5448	KIRP
TCGA.A4.7584	10.793	11.0715	10.9462	11.5126	9.95716	10.402	10.9369	10.6239	KIRP
TCGA.A4.7585	10.0511	10.7398	11.3162	11.7206	10.3934	10.8548	10.7023	10.9896	KIRP
TCGA.A4.7732	10.6467	11.5002	11.0671	11.2555	9.24315	10.1697	11.0713	10.2228	KIRP
TCGA.A4.7734	10.4458	10.9004	10.6838	10.8131	8.67608	9.44246	10.6767	9.64387	KIRP
TCGA.A4.7828	11.1213	10.5939	10.7354	11.0483	9.21963	10.219	10.8169	10.1623	KIRP
TCGA.A4.7915	11.5955	9.75376	11.3953	11.3942	10.0751	10.5143	10.9148	10.6612	KIRP
TCGA.A4.7996	10.6778	11.0796	10.7789	11.3086	8.98241	10.0296	10.8455	10.1069	KIRP
TCGA.A4.7997	10.0886	10.6257	11.008	11.3071	9.52841	10.4551	10.5741	10.4302	KIRP
TCGA.A4.8098	10.4038	10.831	11.4288	11.8304	10.6285	10.7	10.8879	11.053	KIRP
TCGA.A4.8310	11.1729	11.7693	11.5032	11.7962	9.8234	10.9984	11.4818	10.8727	KIRP
TCGA.A4.8311	10.3425	10.9537	10.6245	11.2979	8.98189	10.7576	10.6402	10.3458	KIRP
TCGA.A4.8312	10.7692	10.8405	10.9559	11.1129	8.32264	9.78134	10.8552	9.73897	KIRP
TCGA.A4.8515	10.8203	11.2836	11.2169	11.4009	9.43976	10.4635	11.1069	10.4347	KIRP
TCGA.A4.8516	10.6782	11.6942	11.3602	11.3426	9.84578	11.1412	11.2442	10.7765	KIRP
TCGA.A4.8517	10.6707	11.2857	11.045	11.2515	9.50394	10.8086	11.0005	10.5213	KIRP
TCGA.A4.8518	11.3806	11.6562	11.3741	10.5302	8.26188	10.0719	11.4703	9.6213	KIRP
TCGA.A4.8630	10.4318	10.9675	10.5729	11.279	9.26933	10.0449	10.6574	10.1977	KIRP
TCGA.A4.A48D	11.2187	11.394	11.448	12.1152	11.0141	11.5723	11.3536	11.5672	KIRP
TCGA.A4.A4ZT	10.5163	11.1483	10.4837	11.0238	9.29173	10.3752	10.7161	10.2303	KIRP
TCGA.A4.A57E	11.5487	10.3711	11.6607	11.6406	9.48611	10.8853	11.1935	10.6707	KIRP
TCGA.A4.A5DU	10.3071	11.2803	10.6902	11.1105	9.39593	10.8017	10.7592	10.436	KIRP
TCGA.A4.A5XZ	10.8528	11.2897	11.0202	11.5295	9.47977	10.5417	11.0542	10.517	KIRP
TCGA.A4.A5Y0	11.3832	11.8384	11.878	11.4935	8.73669	10.3427	11.6999	10.191	KIRP
TCGA.A4.A5Y1	10.6921	11.0184	10.857	11.5721	9.35895	9.73585	10.8559	10.2223	KIRP
TCGA.A4.A6HP	11.078	12.0965	11.8208	12.1538	10.6285	11.6579	11.6651	11.4801	KIRP
TCGA.A4.A772	11.0468	11.5099	11.2777	11.7619	10.2035	11.1121	11.2781	11.0258	KIRP
TCGA.A4.A7UZ	10.8621	11.1603	11.1079	12.1055	11.3301	11.6422	11.0434	11.6926	KIRP
TCGA.AL.3466	9.76709	10.1421	11.302	10.7503	9.92293	10.1838	10.4037	10.2857	KIRP
TCGA.AL.3467	10.5791	10.1661	10.336	9.33526	6.69927	8.48809	10.3604	8.17421	KIRP
TCGA.AL.3471	9.69341	10.7582	10.7758	10.3495	8.20152	9.57701	10.4091	9.37601	KIRP
TCGA.AL.3472	10.4937	11.5802	11.4548	11.2512	8.9362	10.5238	11.1762	10.2371	KIRP
TCGA.AL.3473	10.9032	11.3769	11.6841	13.8545	13.141	12.2738	11.3214	13.0898	KIRP
TCGA.AL.7173	10.6524	11.5827	11.7514	12.1258	9.93998	10.8877	11.3288	10.9845	KIRP
TCGA.AT.A5NU	10.6882	11.0775	10.7337	11.1692	9.343	10.5266	10.8331	10.3463	KIRP
TCGA.B1.5398	10.7303	11.2323	11.0233	11.8851	10.6047	11.4515	10.9953	11.3138	KIRP
TCGA.B1.7332	10.7755	11.8336	11.4181	11.9442	10.2834	10.6594	11.3424	10.9623	KIRP
TCGA.B1.A47M	11.127	11.8964	11.2976	12.1342	10.593	11.8574	11.4403	11.5282	KIRP
TCGA.B1.A47N	10.06	11.6731	11.5355	11.1896	9.55259	11.1559	11.0895	10.6327	KIRP
TCGA.B1.A654	11.3752	12.4713	12.2077	11.9001	10.2139	11.7833	12.0181	11.2991	KIRP
TCGA.B1.A655	10.3415	10.9418	11.4054	11.2584	9.65374	10.1882	10.8962	10.3668	KIRP
TCGA.B1.A656	11.4311	12.1123	11.9884	12.1795	11.3675	11.9697	11.8439	11.8389	KIRP
TCGA.B1.A657	11.0321	11.6192	11.0392	11.6822	10.1654	11.0725	11.2302	10.9734	KIRP
TCGA.B3.3925	10.1035	10.3056	10.2787	10.4511	8.39343	9.18854	10.2293	9.34434	KIRP
TCGA.B3.3926	9.97797	10.8323	9.69637	9.91559	9.24405	9.88369	10.1689	9.68111	KIRP
TCGA.B3.4103	10.0377	10.5926	10.5033	10.4724	8.44007	9.90328	10.3779	9.60524	KIRP
TCGA.B3.4104	10.8244	10.3458	9.94041	10.0471	6.45916	9.98693	10.3702	8.83105	KIRP
TCGA.B3.8121	10.6855	10.7629	10.5075	11.2911	9.9617	10.7187	10.652	10.6572	KIRP
TCGA.B3.A6W5	11.0601	11.5639	10.9438	11.4709	9.58341	10.6234	11.1893	10.5592	KIRP
TCGA.B9.4113	9.9998	10.5349	10.3558	10.8451	8.99909	9.29508	10.2968	9.7131	KIRP
TCGA.B9.4114	11.2929	12.0573	11.6062	12.815	10.7951	11.8178	11.6522	11.8093	KIRP
TCGA.B9.4115	11.3703	11.9827	11.5097	12.0015	9.88652	10.6132	11.6209	10.8338	KIRP
TCGA.B9.4116	9.72232	10.2549	10.9444	11.447	9.62937	9.64423	10.3072	10.2402	KIRP
TCGA.B9.4117	9.99305	10.4552	10.2569	10.7274	9.31318	9.78514	10.2351	9.94192	KIRP
TCGA.B9.4617	10.7735	11.6523	11.3493	11.6296	10.0966	11.3954	11.2584	11.0405	KIRP
TCGA.B9.5155	10.5696	11.0121	10.5148	10.4687	7.61218	9.40481	10.6988	9.16188	KIRP
TCGA.B9.5156	10.8121	11.3213	10.7851	11.454	9.46477	10.6005	10.9728	10.5064	KIRP
TCGA.B9.7268	10.7497	11.1463	11.0502	11.5005	9.52258	11.0952	10.982	10.7061	KIRP
TCGA.B9.A44B	11.5683	11.038	10.4418	11.7877	8.99502	11.2487	11.016	10.6771	KIRP
TCGA.B9.A5W7	11.1859	11.624	11.3381	11.4536	10.2355	10.6885	11.3827	10.7925	KIRP
TCGA.B9.A5W8	10.2959	11.2662	11.3829	12.0855	10.5075	11.0235	10.9816	11.2055	KIRP
TCGA.B9.A5W9	10.9225	12.0569	11.2977	11.5559	8.97255	10.9779	11.4257	10.5021	KIRP
TCGA.B9.A69E	10.8984	11.211	11.4914	11.3018	9.69562	10.925	11.2003	10.6408	KIRP
TCGA.B9.A8YH	10.6338	11.2704	11.1781	10.8957	9.17944	10.1311	11.0274	10.0687	KIRP
TCGA.B9.A8YI	11.5986	11.206	11.4387	11.3198	8.39355	10.7281	11.4144	10.1472	KIRP
TCGA.BQ.5875	11.3243	10.6435	10.9932	11.4007	9.39357	10.1982	10.987	10.3308	KIRP
TCGA.BQ.5876	10.615	11.118	11.4623	10.0035	8.16779	8.0438	11.0651	8.73837	KIRP
TCGA.BQ.5877	11.1096	10.6301	11.1229	11.8091	9.96855	10.2275	10.9542	10.6684	KIRP
TCGA.BQ.5878	11.0551	10.8102	10.8026	11.0119	8.18953	10.1146	10.8893	9.77199	KIRP
TCGA.BQ.5879	11.1178	10.6824	9.82	10.0884	8.10473	9.21623	10.5401	9.13647	KIRP
TCGA.BQ.5880	11.654	11.5322	11.7112	11.6018	9.95215	11.2463	11.6324	10.9334	KIRP
TCGA.BQ.5881	11.6524	12.8147	11.7467	12.239	10.6328	12.5322	12.0713	11.8013	KIRP
TCGA.BQ.5882	11.7927	11.2367	11.5004	11.1138	10.1506	9.94892	11.5099	10.4044	KIRP
TCGA.BQ.5883	10.7831	10.3849	10.2242	10.3122	7.72929	9.06307	10.4641	9.03485	KIRP
TCGA.BQ.5884	10.7547	10.4634	10.4873	10.0578	7.88049	8.94963	10.5685	8.96264	KIRP
TCGA.BQ.5885	10.2198	11.0402	11.7298	12.0607	9.72864	11.1393	10.9966	10.9762	KIRP
TCGA.BQ.5886	11.749	11.8067	12.0943	12.2513	10.744	12.173	11.8833	11.7228	KIRP
TCGA.BQ.5887	11.4615	11.1869	11.5044	12.3777	8.3657	10.0832	11.3843	10.2755	KIRP
TCGA.BQ.5888	10.6294	12.0092	10.7204	12.7908	11.1531	12.0642	11.1197	12.0027	KIRP
TCGA.BQ.5889	10.6859	11.1265	11.1354	11.941	11.0083	11.8499	10.9826	11.5998	KIRP
TCGA.BQ.5890	11.5054	11.9847	11.9376	12.0247	10.0669	11.5127	11.8092	11.2014	KIRP
TCGA.BQ.5891	10.9092	11.494	11.2436	11.1899	9.03021	10.8444	11.2156	10.3548	KIRP
TCGA.BQ.5892	10.6543	11.0929	10.7274	11.6702	10.4592	10.8145	10.8249	10.9813	KIRP
TCGA.BQ.5893	11.1993	11.5276	11.2995	11.5116	8.99034	10.4143	11.3421	10.3054	KIRP
TCGA.BQ.5894	11.0662	11.3703	11.4605	11.8915	11.0446	11.3992	11.299	11.4451	KIRP
TCGA.BQ.7044	11.1313	11.4879	11.2306	11.988	10.0833	11.612	11.2833	11.2278	KIRP
TCGA.BQ.7045	10.7289	11.1018	10.3534	11.7075	10.5623	11.114	10.728	11.1279	KIRP
TCGA.BQ.7046	10.9747	11.7975	10.8991	11.4675	9.58621	11.1423	11.2238	10.732	KIRP
TCGA.BQ.7048	11.0266	11.3472	10.9788	11.3158	8.93444	10.8021	11.1176	10.3508	KIRP
TCGA.BQ.7050	10.975	11.2297	11.321	11.4837	9.52459	9.88663	11.1752	10.2983	KIRP
TCGA.BQ.7051	10.9389	11.234	10.7904	10.9936	8.53933	9.9678	10.9877	9.83359	KIRP
TCGA.BQ.7053	11.0637	10.935	11.1062	11.057	9.39359	10.5238	11.035	10.3248	KIRP
TCGA.BQ.7055	10.8899	10.9669	9.8464	11.4759	9.20574	9.32757	10.5677	10.0031	KIRP
TCGA.BQ.7058	11.4575	11.0686	12.2264	11.855	10.1607	10.3817	11.5841	10.7991	KIRP
TCGA.BQ.7059	10.6688	10.7872	10.6059	11.0427	9.34804	10.6409	10.6873	10.3439	KIRP
TCGA.BQ.7060	10.8635	11.2462	10.7934	11.6872	9.94411	11.2383	10.9677	10.9565	KIRP
TCGA.BQ.7061	10.9924	10.9782	11.0861	10.9224	9.05357	9.68068	11.0189	9.88555	KIRP
TCGA.BQ.7062	10.9135	11.4724	10.9946	11.3933	9.7749	11.0202	11.1269	10.7295	KIRP
TCGA.DW.5560	10.1603	11.6457	11.6205	11.7054	9.36766	11.2598	11.1422	10.7776	KIRP
TCGA.DW.5561	10.7841	11.6939	11.2942	11.6709	9.93915	10.807	11.2574	10.8057	KIRP
TCGA.DW.7834	10.9893	11.7015	11.4989	11.6007	10.0891	11.1435	11.3966	10.9445	KIRP
TCGA.DW.7836	10.7709	11.493	11.2329	11.4758	9.48831	10.5616	11.1656	10.5086	KIRP
TCGA.DW.7837	10.8601	11.3806	11.135	11.2673	9.30818	10.2876	11.1252	10.2877	KIRP
TCGA.DW.7838	10.7957	11.3245	10.9432	11.6077	10.4541	10.7243	11.0211	10.9287	KIRP
TCGA.DW.7839	10.8257	11.1236	10.9316	10.3189	7.69724	8.17254	10.9603	8.72955	KIRP
TCGA.DW.7840	10.79	11.1116	10.9142	11.9699	9.73709	10.5133	10.9386	10.7401	KIRP
TCGA.DW.7841	11.0948	11.7511	11.4121	11.9678	10.6027	11.1674	11.4193	11.246	KIRP
TCGA.DW.7842	10.1792	10.6271	10.3807	10.5036	8.69592	9.04647	10.3957	9.41535	KIRP
TCGA.DW.7963	11.0823	11.5817	10.9241	11.7137	10.3887	10.7355	11.196	10.946	KIRP
TCGA.DZ.6131	10.4929	10.7699	11.0274	11.3766	8.07932	11.2097	10.7634	10.2219	KIRP
TCGA.DZ.6132	9.93532	10.7663	10.5679	10.9143	9.441	10.5101	10.4232	10.2885	KIRP
TCGA.DZ.6133	10.4914	11.0584	10.3097	10.7358	8.52936	10.0161	10.6198	9.76042	KIRP
TCGA.DZ.6134	10.6063	11.2213	10.8444	11.3196	9.6859	10.7566	10.8907	10.5874	KIRP
TCGA.DZ.6135	10.5269	10.5759	10.6665	10.9984	9.33692	10.4941	10.5898	10.2764	KIRP
TCGA.EV.5901	10.3879	10.6178	10.0923	10.7707	9.0747	10.0591	10.366	9.96817	KIRP
TCGA.EV.5902	10.5874	10.7256	10.9336	10.3373	8.4543	10.8962	10.7488	9.89594	KIRP
TCGA.EV.5903	10.4562	11.1546	10.5773	11.548	9.76573	10.8333	10.7294	10.7157	KIRP
TCGA.F9.A4JJ	10.8023	11.4065	10.7591	11.8297	10.8843	10.579	10.9893	11.0977	KIRP
TCGA.F9.A7Q0	10.5285	11.6665	10.4728	11.0285	10.3495	11.7204	10.8893	11.0328	KIRP
TCGA.F9.A7VF	11.2915	12.6931	12.3419	12.4964	11.0182	12.6467	12.1089	12.0538	KIRP
TCGA.F9.A8NY	11.2229	11.5423	11.1321	11.8043	10.2167	10.9915	11.2991	11.0041	KIRP
TCGA.F9.A97G	11.19	11.1448	11.4147	11.4975	8.73734	10.6512	11.2499	10.2953	KIRP
TCGA.G7.6789	10.8852	10.6185	10.3896	10.8213	8.6294	10.3198	10.6311	9.92349	KIRP
TCGA.G7.6790	10.9403	11.896	10.7146	11.3554	9.47591	10.3671	11.1836	10.3995	KIRP
TCGA.G7.6792	10.7508	10.6547	10.8611	11.1222	8.84709	9.86577	10.7555	9.94503	KIRP
TCGA.G7.6793	10.6678	10.2739	11.3391	9.84941	8.40624	9.09507	10.7603	9.11691	KIRP
TCGA.G7.6795	10.9091	11.5798	10.8	11.9953	8.9392	10.5026	11.0963	10.479	KIRP
TCGA.G7.6796	10.941	12.7412	10.9682	11.7453	9.80911	11.4713	11.5501	11.0086	KIRP
TCGA.G7.6797	10.4186	10.6119	10.7781	10.5668	9.02925	10.4856	10.6029	10.0272	KIRP
TCGA.G7.7501	11.0227	11.3488	10.9188	10.7943	8.68296	9.89766	11.0968	9.79164	KIRP
TCGA.G7.7502	10.5498	11.4686	11.1332	11.0941	9.83583	10.8242	11.0505	10.5847	KIRP
TCGA.G7.A4TM	10.7578	11.53	11.1401	11.5031	9.55248	10.5418	11.1426	10.5325	KIRP
TCGA.G7.A8LB	9.92963	11.8313	12.1309	11.5752	9.78776	11.7509	11.2973	11.038	KIRP
TCGA.G7.A8LC	10.3335	11.9212	11.3	11.4706	9.812	11.9942	11.1849	11.0923	KIRP
TCGA.G7.A8LD	9.9163	10.5791	11.1439	11.5876	10.1425	8.90136	10.5464	10.2105	KIRP
TCGA.G7.A8LE	10.4759	10.7604	10.5115	10.5063	8.561	9.33499	10.5826	9.46743	KIRP
TCGA.GL.6846	10.5119	11.3161	10.7916	11.0684	9.44198	10.6791	10.8732	10.3965	KIRP
TCGA.GL.7773	10.9703	10.6842	10.8049	11.1488	9.68544	9.95456	10.8198	10.2629	KIRP
TCGA.GL.7966	10.8672	10.7962	10.8115	9.99676	8.33235	8.96535	10.825	9.09815	KIRP
TCGA.GL.8500	10.1325	11.3039	11.5502	11.1107	9.18612	10.8259	10.9955	10.3742	KIRP
TCGA.GL.A4EM	11.4397	11.8058	11.2524	11.8034	9.3367	10.8794	11.4993	10.6732	KIRP
TCGA.GL.A59R	10.7291	11.1292	10.7667	11.1715	9.01723	9.83443	10.875	10.0077	KIRP
TCGA.GL.A59T	11.3576	12.3903	11.3961	11.8188	9.4511	11.0512	11.7147	10.7737	KIRP
TCGA.GL.A9DC	10.9905	11.3114	11.0265	11.0339	8.92894	10.0358	11.1095	9.99955	KIRP
TCGA.GL.A9DD	10.9035	11.409	10.9201	11.676	10.1517	11.0624	11.0775	10.9634	KIRP
TCGA.GL.A9DE	11.4008	11.0779	11.4032	11.3346	9.56819	9.67818	11.294	10.1937	KIRP
TCGA.HE.7128	10.2771	10.9273	10.521	10.8736	9.22487	10.6046	10.5751	10.2343	KIRP
TCGA.HE.7129	10.3054	11.2474	10.6788	11.0107	9.11928	10.1148	10.7439	10.0816	KIRP
TCGA.HE.7130	10.7906	9.83262	9.67641	9.73109	7.8688	9.70172	10.0999	9.10054	KIRP
TCGA.HE.A5NF	11.1053	11.7728	11.0108	11.1765	9.11003	10.6577	11.2963	10.3147	KIRP
TCGA.HE.A5NH	10.7396	11.0677	10.4606	11.0687	9.04661	9.76372	10.756	9.95969	KIRP
TCGA.HE.A5NI	10.4735	11.3629	10.8973	11.8108	9.88957	11.1738	10.9112	10.958	KIRP
TCGA.HE.A5NJ	10.0892	9.97815	10.4037	10.6639	8.24882	9.21679	10.157	9.37651	KIRP
TCGA.HE.A5NK	10.6044	11.1459	11.7668	11.9574	10.5368	11.657	11.1724	11.3838	KIRP
TCGA.HE.A5NL	10.3795	11.3322	10.9089	11.7224	9.99006	11.5419	10.8735	11.0848	KIRP
TCGA.IA.A40U	10.2394	12.2729	11.8602	12.1355	10.9437	11.2627	11.4575	11.4473	KIRP
TCGA.IA.A40X	11	11.4403	11.595	11.7465	9.98806	11.8843	11.3451	11.2063	KIRP
TCGA.IA.A40Y	10.6781	11.6791	10.5958	11.6009	10.3249	11.2426	10.9843	11.0561	KIRP
TCGA.IA.A83S	11.3157	11.3579	11.6603	12.0312	10.2865	11.2137	11.4446	11.1772	KIRP
TCGA.IA.A83T	11.1481	11.855	11.1976	11.2329	10.0269	10.9894	11.4003	10.7497	KIRP
TCGA.IA.A83V	11.2507	11.6507	11.2318	11.7092	10.4616	11.3084	11.3778	11.1597	KIRP
TCGA.IA.A83W	10.7187	10.6939	11.0724	11.4416	9.81999	10.7214	10.8283	10.661	KIRP
TCGA.IZ.8195	11.0471	11.5589	11.3041	11.2983	9.64288	10.5319	11.3034	10.491	KIRP
TCGA.IZ.8196	10.184	10.4165	10.1511	10.3685	8.18828	8.8077	10.2506	9.12149	KIRP
TCGA.IZ.A6M8	12.0889	12.6546	12.068	12.6246	11.1954	12.5028	12.2705	12.1076	KIRP
TCGA.IZ.A6M9	10.8554	11.8302	11.6903	12.4592	10.5066	11.9477	11.4586	11.6378	KIRP
TCGA.J7.6720	11.1018	11.6741	11.3054	11.5699	9.62458	10.3787	11.3604	10.5244	KIRP
TCGA.J7.8537	11.675	11.4632	10.6698	11.7961	10.8549	11.0159	11.2693	11.2223	KIRP
TCGA.J7.A8I2	10.7435	10.6574	10.6342	11.6974	9.8817	12.9082	10.6784	11.4958	KIRP
TCGA.KV.A6GD	10.9787	11.726	11.163	11.2625	10.1406	11.1358	11.2892	10.8463	KIRP
TCGA.KV.A6GE	10.8091	11.9932	11.4601	11.7951	10.1351	11.4119	11.4208	11.114	KIRP
TCGA.KV.A74V	11.3491	12.7407	11.9546	11.0992	9.65332	10.8553	12.0148	10.5359	KIRP
TCGA.MH.A55W	10.6569	10.8602	10.5574	10.889	9.13686	9.84089	10.6915	9.95558	KIRP
TCGA.MH.A55Z	10.9114	11.8169	11.4357	11.8892	10.1585	10.9276	11.388	10.9918	KIRP
TCGA.MH.A560	11.6544	12.5027	12.0233	12.5087	10.7351	11.6807	12.0601	11.6415	KIRP
TCGA.MH.A561	10.9725	11.4494	11.0954	11.5159	9.31966	10.3396	11.1724	10.3917	KIRP
TCGA.MH.A562	11.0132	12.4297	12.1706	12.2074	10.8804	12.2144	11.8711	11.7674	KIRP
TCGA.MH.A854	10.7589	12.0811	12.5992	12.4774	10.7159	12.0859	11.8131	11.7597	KIRP
TCGA.MH.A855	11.1421	11.1445	11.4696	11.4412	9.82351	10.8084	11.2521	10.691	KIRP
TCGA.MH.A856	10.7109	10.925	11.2276	11.5184	9.98479	10.9846	10.9545	10.8293	KIRP
TCGA.MH.A857	10.8638	10.812	11.1004	10.5402	7.08626	8.68701	10.9254	8.77116	KIRP
TCGA.O9.A75Z	10.3079	11.1819	10.7803	11.2853	9.75114	10.2193	10.7567	10.4186	KIRP
TCGA.P4.A5E6	10.9513	11.258	11.766	12.6272	10.6523	12.0388	11.3251	11.7728	KIRP
TCGA.P4.A5E7	10.831	11.0699	10.4472	11.4652	9.36986	10.4005	10.7827	10.4119	KIRP
TCGA.P4.A5E8	11.2434	10.9094	11.4719	10.4806	9.77554	11.2944	11.2083	10.5169	KIRP
TCGA.P4.A5EA	10.5736	11.761	11.9653	12.2651	11.7618	12.7738	11.4333	12.2669	KIRP
TCGA.P4.A5EB	10.9231	11.6342	11.1126	10.963	8.42058	10.2917	11.2233	9.89175	KIRP
TCGA.P4.A5ED	10.3933	10.1698	10.6036	11.4418	8.77789	11.4798	10.3889	10.5665	KIRP
TCGA.P4.AAVK	11.4936	11.3826	11.8209	11.7836	10.1642	10.9238	11.5657	10.9572	KIRP
TCGA.P4.AAVL	10.9707	10.9723	11.281	11.3643	9.98926	10.7171	11.0747	10.6902	KIRP
TCGA.P4.AAVM	11.4916	11.1893	11.3779	11.5994	9.75385	10.8123	11.353	10.7218	KIRP
TCGA.P4.AAVO	11.9194	11.6916	11.7966	11.7637	9.31213	10.9772	11.8025	10.6844	KIRP
TCGA.PJ.A5Z8	10.084	11.0625	10.8997	11.2118	10.0823	10.6399	10.6821	10.6447	KIRP
TCGA.PJ.A5Z9	11.176	11.7868	11.3789	11.2846	9.80584	10.6379	11.4472	10.5761	KIRP
TCGA.Q2.A5QZ	11.2888	12.2047	13.5033	12.5133	11.3784	13.3712	12.3323	12.4209	KIRP
TCGA.SX.A71R	10.5862	11.5545	11.4482	11.982	9.83447	11.5378	11.1963	11.1181	KIRP
TCGA.SX.A71S	10.2962	10.7571	10.5934	10.6705	8.79706	9.38584	10.5489	9.6178	KIRP
TCGA.SX.A71U	10.9614	11.5407	11.143	11.9131	9.75925	10.9068	11.215	10.8597	KIRP
TCGA.SX.A71V	11.0199	11.508	11.1106	11.7967	10.0792	10.1522	11.2128	10.676	KIRP
TCGA.SX.A71W	10.8392	11.5656	11.3673	11.7587	10.1276	10.8079	11.2573	10.8981	KIRP
TCGA.SX.A7SL	11.1764	11.3313	11.6763	11.1241	9.37098	11.4525	11.3946	10.6492	KIRP
TCGA.SX.A7SM	11.5266	11.4419	11.5931	11.5704	10.0926	10.4959	11.5205	10.7196	KIRP
TCGA.SX.A7SN	10.6952	11.4645	11.1819	11.8445	9.8806	11.3915	11.1139	11.0389	KIRP
TCGA.SX.A7SO	10.9747	11.1275	11.5023	10.7914	8.53381	9.47069	11.2015	9.59863	KIRP
TCGA.SX.A7SP	11.5191	12.0963	11.887	11.9573	10.4365	11.2717	11.8341	11.2218	KIRP
TCGA.SX.A7SQ	10.3335	11.3476	11.1112	11.33	9.4154	10.9834	10.9308	10.5763	KIRP
TCGA.SX.A7SR	10.6573	11.171	10.8438	11.3548	9.63184	10.8645	10.8907	10.6171	KIRP
TCGA.SX.A7SS	10.5341	11.5136	11.0888	10.5884	8.62952	10.7631	11.0455	9.99367	KIRP
TCGA.SX.A7SU	10.481	11.4789	11.2066	11.1371	9.09659	10.8497	11.0555	10.3612	KIRP
TCGA.UN.AAZ9	10.4787	11.2798	10.4211	10.6064	9.95318	10.632	10.7265	10.3972	KIRP
TCGA.UZ.A9PJ	10.6876	11.0269	10.9026	11.0848	8.87869	9.66707	10.8724	9.87684	KIRP
TCGA.UZ.A9PK	10.9316	11.5289	11.0615	11.4918	9.8168	10.6485	11.174	10.6524	KIRP
TCGA.UZ.A9PL	10.9154	11.3261	10.9309	11.5803	8.91639	9.97014	11.0575	10.1556	KIRP
TCGA.UZ.A9PM	11.3523	11.8551	11.3494	12.0788	11.1194	11.8427	11.5189	11.6803	KIRP
TCGA.UZ.A9PN	10.1585	10.9416	11.3274	11.6352	10.2343	10.5282	10.8092	10.7992	KIRP
TCGA.UZ.A9PO	11.008	11.4351	11.2294	11.3988	9.65914	10.7336	11.2242	10.5972	KIRP
TCGA.UZ.A9PP	10.7121	11.37	11.2855	11.1122	9.15628	9.61838	11.1226	9.96228	KIRP
TCGA.UZ.A9PQ	11.4281	11.2233	11.2488	9.65824	7.13455	9.63744	11.3001	8.81008	KIRP
TCGA.UZ.A9PR	10.4346	11.0147	10.8656	10.7156	8.66334	9.62591	10.7716	9.66827	KIRP
TCGA.UZ.A9PS	11.2326	11.3436	11.2042	11.6159	9.02823	10.0583	11.2601	10.2342	KIRP
TCGA.UZ.A9PU	10.2864	11.1168	10.8553	11.3586	9.96052	10.707	10.7528	10.6754	KIRP
TCGA.UZ.A9PV	10.6292	11.2587	11.23	11.5855	9.68254	11.0084	11.0393	10.7588	KIRP
TCGA.UZ.A9PX	10.6897	11.3256	11.308	11.12	9.09534	10.6359	11.1078	10.2838	KIRP
TCGA.UZ.A9PZ	10.2957	11.3113	11.3603	11.5607	9.24132	10.9641	10.9891	10.5887	KIRP
TCGA.UZ.A9Q0	10.4107	11.1061	11.3363	12.1006	9.65133	11.8333	10.9511	11.1951	KIRP
TCGA.UZ.A9Q1	10.9237	10.8559	11.0445	10.8073	8.79108	10.4729	10.9414	10.0238	KIRP
TCGA.V9.A7HT	10.7626	10.9523	10.6255	10.7234	9.11824	10.4861	10.7802	10.1092	KIRP
TCGA.WN.A9G9	9.91241	11.125	11.2904	13.5927	12.9488	13.7499	10.7759	13.4305	KIRP
TCGA.WN.AB4C	10.9108	10.7079	12.3346	11.5703	9.37538	11.8226	11.3178	10.9228	KIRP
TCGA.Y8.A894	10.5762	10.2384	11.2403	9.69055	6.68733	8.60566	10.685	8.32785	KIRP
TCGA.Y8.A895	10.4586	11.2332	10.8698	11.5054	9.89071	11.0698	10.8539	10.822	KIRP
TCGA.Y8.A896	10.9639	11.0624	10.2583	10.9094	10.1219	11.0559	10.7615	10.6957	KIRP
TCGA.Y8.A897	10.9147	10.7542	11.1288	11.9025	9.87235	10.7527	10.9326	10.8425	KIRP
TCGA.Y8.A898	11.4162	11.8446	11.6565	12.1315	10.3892	11.4457	11.6391	11.3222	KIRP
TCGA.Y8.A8RY	10.4225	11.0819	10.7209	11.1717	9.31201	10.4804	10.7418	10.3214	KIRP
TCGA.Y8.A8RZ	11.6672	11.4231	12.0177	12.2006	10.2957	11.4512	11.7027	11.3159	KIRP
TCGA.Y8.A8S0	10.604	11.0005	10.9702	11.1949	8.91294	10.449	10.8582	10.1856	KIRP
TCGA.Y8.A8S1	11.9754	11.7061	11.5423	11.3673	9.6875	10.9757	11.7412	10.6768	KIRP
TCGA.3G.AB0O	10.6895	11.4004	11.9568	11.6621	10.4157	11.9924	11.3489	11.3568	THYM
TCGA.3G.AB0Q	11.9193	11.577	11.5867	10.7261	9.80674	10.7671	11.6943	10.4333	THYM
TCGA.3G.AB0T	9.94137	12.309	12.8784	12.4936	11.5206	13.3795	11.7096	12.4646	THYM
TCGA.3G.AB14	11.4254	11.7527	11.8408	11.2317	10.1148	11.7283	11.673	11.025	THYM
TCGA.3G.AB19	11.6733	11.0866	10.7164	11.565	11.3178	11.6387	11.1587	11.5072	THYM
TCGA.3Q.A9WF	11.4146	11.7915	12.1559	12.2016	11.3523	12.0524	11.7873	11.8688	THYM
TCGA.3S.A8YW	12.3163	11.3055	11.6927	11.8755	10.9075	11.4029	11.7715	11.3953	THYM
TCGA.3S.AAYX	11.2351	11.686	12.0828	11.8239	10.4481	11.9489	11.668	11.407	THYM
TCGA.3T.AA9L	10.569	11.3453	11.9806	11.9898	10.7877	12.5573	11.2983	11.7783	THYM
TCGA.4V.A9QI	9.83861	10.7007	11.7905	11.7086	10.7918	12.7149	10.7766	11.7384	THYM
TCGA.4V.A9QJ	13.56	11.9408	12.7051	12.0176	11.4376	12.0016	12.7353	11.8189	THYM
TCGA.4V.A9QL	11.6528	11.636	11.691	11.5161	10.697	11.7489	11.6599	11.3206	THYM
TCGA.4V.A9QM	11.057	11.3187	11.2215	11.2004	10.4821	11.1328	11.199	10.9384	THYM
TCGA.4V.A9QN	13.0186	12.9093	12.3583	11.8666	11.7445	13.0505	12.762	12.2205	THYM
TCGA.4V.A9QR	10.594	11.2007	12.0235	11.9158	10.4801	12.3157	11.2727	11.5705	THYM
TCGA.4V.A9QS	11.7007	11.3883	11.9956	11.4007	10.5936	11.6313	11.6948	11.2085	THYM
TCGA.4V.A9QT	11.4174	12.0675	12.2938	12.1093	11.09	12.4438	11.9262	11.881	THYM
TCGA.4V.A9QU	10.3278	11.6133	12.1962	11.6953	10.169	12.3175	11.3791	11.3939	THYM
TCGA.4V.A9QW	11.2092	12.5964	13.2123	12.6615	11.5055	13.6596	12.3393	12.6089	THYM
TCGA.4V.A9QX	10.7942	11.4766	11.8923	11.8389	10.606	12.0455	11.3877	11.4968	THYM
TCGA.4X.A9F9	11.6733	12.4875	13.1789	12.6033	11.6965	13.5717	12.4466	12.6238	THYM
TCGA.4X.A9FA	11.7109	11.6638	11.7436	11.1609	10.793	11.2208	11.7061	11.0583	THYM
TCGA.4X.A9FB	11.2224	11.2786	11.9578	11.8473	10.9982	11.8582	11.4863	11.5679	THYM
TCGA.4X.A9FC	10.8676	11.4588	11.8699	11.6662	10.5624	11.7733	11.3988	11.334	THYM
TCGA.4X.A9FD	11.3951	10.8191	11.559	11.2461	10.3338	11.1985	11.2577	10.9262	THYM
TCGA.5G.A9ZZ	10.857	10.0173	10.9174	10.922	10.0225	10.7421	10.5973	10.5622	THYM
TCGA.5K.AAAP	11.8996	11.846	12.0596	11.3138	10.3187	11.7339	11.9351	11.1221	THYM
TCGA.5U.AB0D	11.249	12.3022	13.5872	12.2178	11.4639	13.7643	12.3794	12.482	THYM
TCGA.5U.AB0E	11.9617	12.5235	13.0477	12.2415	11.7702	13.2417	12.511	12.4178	THYM
TCGA.5U.AB0F	11.2925	13.202	13.2478	12.5836	12.2532	14.4251	12.5808	13.0873	THYM
TCGA.5V.A9RR	11.2633	11.8901	12.4218	11.5031	10.2076	12.4081	11.8584	11.373	THYM
TCGA.X7.A8D6	10.3322	11.0298	11.2672	11.2793	10.0459	11.3444	10.8764	10.8899	THYM
TCGA.X7.A8D7	10.7216	11.5338	11.7579	11.8192	10.7133	12.1388	11.3378	11.5571	THYM
TCGA.X7.A8D8	11.4456	11.0332	11.2031	10.6715	9.72908	10.8966	11.2273	10.4324	THYM
TCGA.X7.A8D9	10.8813	11.0326	11.5084	11.2009	9.97052	11.1054	11.1408	10.759	THYM
TCGA.X7.A8DB	11.1329	11.8839	12.2654	11.9125	10.7824	12.5684	11.7608	11.7545	THYM
TCGA.X7.A8DD	11.2431	12.4488	13.0633	12.4955	11.5492	13.4525	12.2518	12.4991	THYM
TCGA.X7.A8DE	10.7007	11.2288	11.683	11.5742	10.3269	11.5999	11.2042	11.167	THYM
TCGA.X7.A8DF	11.4726	12.0037	12.2318	12.2129	11.479	12.5891	11.9027	12.0937	THYM
TCGA.X7.A8DG	11.5696	11.8156	12.1406	12.2359	10.9482	12.3901	11.8419	11.858	THYM
TCGA.X7.A8DJ	10.6997	11.252	11.6119	11.8211	10.9642	11.7161	11.1879	11.5005	THYM
TCGA.X7.A8M0	11.1547	10.8761	10.9765	11.5331	10.9771	11.568	11.0024	11.3594	THYM
TCGA.X7.A8M1	11.2306	10.8169	11.1553	10.7207	9.49003	10.6467	11.0676	10.2858	THYM
TCGA.X7.A8M3	12.4029	10.9523	11.2915	10.7408	10.0805	10.9559	11.5489	10.5924	THYM
TCGA.X7.A8M4	11.0598	11.8056	12.3287	11.7335	10.3024	11.9637	11.7313	11.3332	THYM
TCGA.X7.A8M5	11.6865	12.0216	12.141	12.6635	12.2103	12.8921	11.9497	12.5886	THYM
TCGA.X7.A8M6	11.7796	13.038	13.7238	12.6084	12.144	13.9024	12.8471	12.8849	THYM
TCGA.X7.A8M7	11.2224	12.5785	13.304	12.5643	11.591	13.1901	12.3683	12.4485	THYM
TCGA.X7.A8M8	11.3885	11.7546	12.0926	11.9416	10.7169	12.1858	11.7453	11.6148	THYM
TCGA.XH.A853	10.48	11.5746	11.8153	11.7511	10.5866	11.7765	11.2899	11.3714	THYM
TCGA.XM.A8R8	10.5041	10.7275	10.8914	12.1469	11.9303	11.88	10.7076	11.9857	THYM
TCGA.XM.A8R9	10.9397	11.1825	11.3614	11.8804	11.5754	12.2051	11.1612	11.887	THYM
TCGA.XM.A8RB	11.7129	11.3834	11.6765	11.6497	10.7002	11.6646	11.591	11.3382	THYM
TCGA.XM.A8RC	11.8772	11.618	11.615	11.245	9.90358	11.3445	11.7034	10.831	THYM
TCGA.XM.A8RD	11.6906	11.9793	11.9002	11.6906	10.813	11.9909	11.8567	11.4981	THYM
TCGA.XM.A8RE	11.0401	11.82	12.233	11.9529	10.7725	12.3495	11.6977	11.6916	THYM
TCGA.XM.A8RF	10.7907	10.9326	11.0852	11.6029	10.8474	10.9268	10.9362	11.1257	THYM
TCGA.XM.A8RG	10.5717	9.10877	10.6517	10.5237	9.53577	9.95837	10.1107	10.0059	THYM
TCGA.XM.A8RH	10.7062	11.4743	11.9694	11.7341	10.4353	11.7488	11.3833	11.3061	THYM
TCGA.XM.A8RI	11.8624	11.3587	11.4204	11.5743	10.5622	11.2035	11.5472	11.1133	THYM
TCGA.XM.A8RL	10.6717	11.5383	11.8778	11.7641	10.691	11.899	11.3626	11.4514	THYM
TCGA.XM.AAZ1	11.9644	11.9021	12.2717	11.8128	10.8835	12.2342	12.0461	11.6435	THYM
TCGA.XM.AAZ2	11.5307	11.1997	11.2987	10.6173	9.741	10.6413	11.3431	10.3332	THYM
TCGA.XM.AAZ3	10.8441	10.6729	11.029	10.1674	8.70287	9.63226	10.8487	9.50084	THYM
TCGA.XU.A92O	11.3264	11.5907	11.8876	11.219	9.86694	11.4881	11.6016	10.858	THYM
TCGA.XU.A92Q	11.064	11.0973	11.6154	11.9772	11.1099	11.8377	11.2589	11.6416	THYM
TCGA.XU.A92T	10.8213	10.3857	11.1151	9.99967	8.33866	9.56356	10.774	9.30063	THYM
TCGA.XU.A92U	10.8172	11.2186	11.6532	11.4187	10.2823	11.5087	11.2297	11.0699	THYM
TCGA.XU.A92V	10.9486	10.9164	11.0937	11.044	10.3632	10.8514	10.9862	10.7529	THYM
TCGA.XU.A92W	11.3773	11.3189	11.6086	11.2938	10.1017	11.7856	11.4349	11.0604	THYM
TCGA.XU.A92X	11.9228	11.9172	12.5108	12.002	11.0755	12.6781	12.1169	11.9185	THYM
TCGA.XU.A92Y	12.226	11.9665	11.8807	11.9733	11.5002	12.3083	12.0244	11.9273	THYM
TCGA.XU.A92Z	10.8043	10.4835	10.862	9.69981	8.16469	9.55471	10.7166	9.13974	THYM
TCGA.XU.A930	11.9	11.7516	12.129	10.8954	10.0801	10.3926	11.9269	10.456	THYM
TCGA.XU.A931	11.0726	10.2467	11.2533	9.95223	8.67326	9.768	10.8575	9.4645	THYM
TCGA.XU.A932	11.2971	11.8164	12.5495	12.2888	11.4128	12.9149	11.8877	12.2055	THYM
TCGA.XU.A933	11.625	9.77764	11.1842	11.1241	9.1696	9.94245	10.8623	10.0787	THYM
TCGA.XU.A936	11.6217	11.4605	11.1163	11.3971	10.3776	10.7414	11.3995	10.8387	THYM
TCGA.XU.AAXV	11.3183	11.0276	11.5374	10.9482	9.67472	11.257	11.2944	10.6267	THYM
TCGA.XU.AAXW	11.0022	10.8329	11.5226	11.6276	10.6329	11.3727	11.1193	11.2111	THYM
TCGA.XU.AAXX	11.1988	11.2022	11.7444	11.6035	10.6107	11.4954	11.3818	11.2365	THYM
TCGA.XU.AAXY	11.3948	12.4089	12.9174	12.5349	11.4699	13.2126	12.2404	12.4058	THYM
TCGA.XU.AAXZ	10.5678	12.745	13.506	11.8972	13.1591	14.0759	12.273	13.044	THYM
TCGA.XU.AAY0	11.164	12.2658	12.755	12.1748	11.1341	12.9594	12.0616	12.0894	THYM
TCGA.XU.AAY1	11.1183	12.1934	12.6671	12.2085	11.0521	12.8419	11.9929	12.0341	THYM
TCGA.YT.A95D	10.5801	10.2347	10.1835	11.4111	10.7835	11.115	10.3327	11.1032	THYM
TCGA.YT.A95E	11.0295	11.8819	12.2333	11.8137	10.5773	12.1811	11.7149	11.524	THYM
TCGA.YT.A95F	10.6047	10.6202	10.9214	10.4653	8.96623	10.2501	10.7154	9.89388	THYM
TCGA.YT.A95G	10.9542	10.7695	11.1409	10.9834	9.56697	10.6343	10.9549	10.3949	THYM
TCGA.YT.A95H	11.1262	11.5577	12.1388	11.8081	10.5873	11.9798	11.6076	11.4584	THYM
TCGA.ZB.A961	11.5263	10.7823	10.4139	11.5014	11.4475	11.847	10.9075	11.5986	THYM
TCGA.ZB.A962	10.0977	9.85319	11.1612	10.3022	8.78137	9.56329	10.3707	9.54894	THYM
TCGA.ZB.A963	10.6877	10.6564	11.0962	11.0142	10.2279	10.9953	10.8134	10.7458	THYM
TCGA.ZB.A964	10.3786	10.0394	10.751	9.16846	6.60038	8.69165	10.3897	8.1535	THYM
TCGA.ZB.A965	11.3342	10.5807	10.8926	10.2934	8.69223	9.66058	10.9358	9.54873	THYM
TCGA.ZB.A966	11.7988	11.3911	12.2792	12.1919	11.3652	11.5747	11.823	11.7106	THYM
TCGA.ZB.A969	10.8896	10.5815	10.651	10.4464	9.23025	9.42996	10.7073	9.7022	THYM
TCGA.ZB.A96A	10.988	12.3843	12.5589	11.8694	10.4881	12.5398	11.9771	11.6324	THYM
TCGA.ZB.A96B	11.1488	11.663	12.0423	11.8655	10.9225	12.1893	11.618	11.6591	THYM
TCGA.ZB.A96C	10.7887	10.5731	10.6835	10.4899	9.72101	10.1322	10.6818	10.1144	THYM
TCGA.ZB.A96D	10.8715	10.8775	11.311	11.1298	10.1697	11.0986	11.02	10.7994	THYM
TCGA.ZB.A96E	10.8	11.1936	11.5624	10.9273	9.31542	10.788	11.1853	10.3436	THYM
TCGA.ZB.A96F	11.7659	11.0909	12.0486	11.6779	10.605	11.633	11.6352	11.3053	THYM
TCGA.ZB.A96G	11.1468	12.0436	12.3188	12.0711	11.4733	12.5646	11.8364	12.0363	THYM
TCGA.ZB.A96H	11.0701	10.8562	11.1975	10.0692	8.52252	9.94195	11.0413	9.51121	THYM
TCGA.ZB.A96I	11.3519	10.7992	10.8325	10.4796	10.1344	10.8236	10.9945	10.4792	THYM
TCGA.ZB.A96K	10.6411	10.8969	10.8519	10.9767	10.3619	10.857	10.7967	10.7319	THYM
TCGA.ZB.A96L	10.9135	9.78433	10.9299	10.38	9.12391	10.0668	10.5426	9.85692	THYM
TCGA.ZB.A96M	10.5694	10.5915	10.971	10.7167	9.41205	10.5343	10.7106	10.221	THYM
TCGA.ZB.A96O	11.5615	12.2167	12.7486	12.3805	11.4137	12.8928	12.1756	12.229	THYM
TCGA.ZB.A96P	10.8962	11.2596	11.3731	11.3816	10.4325	11.4103	11.1763	11.0748	THYM
TCGA.ZB.A96Q	10.4498	10.5092	10.9945	10.6274	9.3178	10.4392	10.6512	10.1281	THYM
TCGA.ZB.A96R	11.7289	11.9385	12.2701	12.0579	11.0851	12.2106	11.9792	11.7845	THYM
TCGA.ZB.A96V	11.7364	11.36	11.7729	12.7243	12.0289	11.8536	11.6231	12.2023	THYM
TCGA.ZC.AAA7	11.713	11.9708	12.3812	12.1748	11.9573	12.4347	12.0216	12.1889	THYM
TCGA.ZC.AAAA	11.2345	11.2187	11.6473	11.7859	10.5658	11.6769	11.3668	11.3429	THYM
TCGA.ZC.AAAF	11.5985	12.0436	12.4562	11.8752	10.5909	12.1687	12.0328	11.5449	THYM
TCGA.ZC.AAAH	11.535	12.8069	13.0481	12.4525	11.4732	13.147	12.4633	12.3576	THYM
TCGA.ZL.A9V6	10.277	10.0371	10.6343	11.0098	10.1628	10.7726	10.3161	10.6484	THYM
TCGA.ZT.A8OM	10.982	12.8126	13.619	12.674	11.4739	13.9741	12.4712	12.7073	THYM
TCGA.4C.A93U	11.0488	11.1891	9.889	11.8389	11.607	10.8592	10.7089	11.435	THCA
TCGA.BJ.A0YZ	10.9275	11.1936	10.8585	9.70891	7.36354	9.51887	10.9932	8.86377	THCA
TCGA.BJ.A0Z0	10.5245	10.7001	10.0534	9.05004	6.79132	8.55795	10.426	8.1331	THCA
TCGA.BJ.A0Z2	10.5489	10.7711	10.5684	10.2982	7.98463	9.95364	10.6295	9.41215	THCA
TCGA.BJ.A0Z3	10.6741	10.8915	10.6028	11.2571	10.4565	10.3914	10.7228	10.7017	THCA
TCGA.BJ.A0Z5	10.9421	11.1117	10.6641	11.1856	8.89753	9.62471	10.906	9.90261	THCA
TCGA.BJ.A0Z9	10.7695	10.6483	10.4425	11.0476	9.11923	9.92196	10.6201	10.0296	THCA
TCGA.BJ.A0ZA	10.6208	10.7261	10.4687	9.45019	7.65673	9.40509	10.6052	8.83734	THCA
TCGA.BJ.A0ZB	10.6691	10.9279	10.6047	10.9853	9.42431	9.69723	10.7339	10.0356	THCA
TCGA.BJ.A0ZC	10.8864	10.8275	10.4933	9.6322	7.37114	9.29191	10.7357	8.76508	THCA
TCGA.BJ.A0ZE	11.3779	11.5505	11.061	9.89018	6.58929	9.51619	11.3298	8.66522	THCA
TCGA.BJ.A0ZG	10.9208	10.6369	10.4678	9.64142	8.36597	9.40134	10.6751	9.13624	THCA
TCGA.BJ.A0ZH	11.0664	11.2867	10.9673	11.4406	10.0257	10.2163	11.1068	10.5609	THCA
TCGA.BJ.A0ZJ	10.5945	11.0992	10.5726	11.4093	10.2953	10.7295	10.7555	10.8114	THCA
TCGA.BJ.A18Y	10.6225	11.0324	10.4813	9.72345	7.38238	9.38897	10.7121	8.8316	THCA
TCGA.BJ.A18Z	10.5425	10.8688	10.5618	10.8693	8.96451	9.76394	10.6577	9.86591	THCA
TCGA.BJ.A190	10.9898	10.7911	10.7687	9.00006	6.36354	8.54398	10.8499	7.96919	THCA
TCGA.BJ.A191	10.3806	10.3588	10.6661	10.5636	9.41797	10.0802	10.4685	10.0206	THCA
TCGA.BJ.A192	10.8855	10.9639	10.645	10.2079	7.52531	9.7861	10.8314	9.17311	THCA
TCGA.BJ.A28R	10.6351	10.6815	10.5995	11.4562	10.3803	10.5274	10.6387	10.7879	THCA
TCGA.BJ.A28S	10.3731	10.7177	10.2713	10.1012	7.35411	9.49299	10.454	8.98276	THCA
TCGA.BJ.A28T	10.3963	10.621	10.404	11.3645	10.6231	10.9789	10.4737	10.9888	THCA
TCGA.BJ.A28V	10.6389	10.8166	10.3468	8.63236	6.97393	8.62736	10.6007	8.07788	THCA
TCGA.BJ.A28W	10.9343	11.6914	11.6605	12.6184	12.1592	12.7682	11.4287	12.5152	THCA
TCGA.BJ.A28X	10.6043	10.723	10.6188	11.4651	10.5879	10.6573	10.6487	10.9034	THCA
TCGA.BJ.A28Z	10.5264	10.9866	10.3132	11.6304	10.9409	11.2803	10.6087	11.2839	THCA
TCGA.BJ.A290	10.9152	11.1734	11.0658	10.116	7.3127	9.32857	11.0515	8.91911	THCA
TCGA.BJ.A291	11.5629	11.6735	11.2531	11.1506	9.56354	10.9219	11.4965	10.5454	THCA
TCGA.BJ.A2N7	10.8072	11.1186	10.7885	9.75711	7.34086	9.61381	10.9047	8.90393	THCA
TCGA.BJ.A2N8	10.9724	11.4795	11.0559	10.3022	8.2299	9.80468	11.1693	9.44559	THCA
TCGA.BJ.A2N9	11.4958	11.9011	11.4743	11.7835	10.4872	11.979	11.6237	11.4166	THCA
TCGA.BJ.A2NA	10.8671	10.9336	10.6325	11.1959	9.56973	10.1359	10.8111	10.3005	THCA
TCGA.BJ.A2P4	11.0495	12.179	11.4989	10.6751	8.81167	10.8132	11.5758	10.1	THCA
TCGA.BJ.A3EZ	10.7973	10.7757	10.8134	11.1024	8.82793	10.1101	10.7955	10.0135	THCA
TCGA.BJ.A3F0	11.2915	11.4963	11.1764	9.59761	8.08487	9.71557	11.3214	9.13269	THCA
TCGA.BJ.A3PR	10.9054	11.095	10.9024	12.1222	11.8222	11.9304	10.9676	11.9583	THCA
TCGA.BJ.A3PT	11.1641	11.5117	11.1201	10.5988	9.079	10.8164	11.2653	10.1647	THCA
TCGA.BJ.A3PU	11.5131	11.7132	11.5036	11.8944	10.3656	10.7834	11.5767	11.0145	THCA
TCGA.BJ.A45C	10.5983	10.3812	10.2662	9.3537	6.9549	8.95153	10.4152	8.42004	THCA
TCGA.BJ.A45D	11.5165	12.0933	11.5765	10.7866	8.867	10.9149	11.7288	10.1895	THCA
TCGA.BJ.A45E	10.5855	11.0985	10.7801	12.3567	11.6824	12.1172	10.8213	12.0521	THCA
TCGA.BJ.A45F	10.9653	11.1656	10.8991	10.1013	7.53651	9.3452	11.01	8.99433	THCA
TCGA.BJ.A45G	10.6335	10.8615	10.612	9.50337	7.97256	9.4836	10.7023	8.98651	THCA
TCGA.BJ.A45H	10.7286	11.1412	10.7748	10.7811	9.07777	10.2842	10.8815	10.0477	THCA
TCGA.BJ.A45I	11.0267	11.1312	10.8387	11.7967	10.7137	10.9806	10.9989	11.1637	THCA
TCGA.BJ.A45J	10.9763	11.1775	10.8862	10.4794	7.81492	9.93454	11.0133	9.40963	THCA
TCGA.BJ.A45K	10.8232	10.9466	10.5705	8.74055	7.29587	9.36693	10.7801	8.46779	THCA
TCGA.BJ.A4O8	10.5659	10.6472	10.5848	10.9053	8.94216	9.86495	10.5993	9.90414	THCA
TCGA.BJ.A4O9	10.7167	10.6889	10.6355	10.3562	7.26914	8.96451	10.6804	8.8633	THCA
TCGA.CE.A13K	10.3931	11.0269	10.4222	10.5313	8.8249	9.68202	10.614	9.67941	THCA
TCGA.CE.A27D	10.6241	11.1988	10.8409	11.7445	11.2111	11.6264	10.8879	11.5273	THCA
TCGA.CE.A3MD	10.6188	11.1891	10.9504	11.8505	11.205	11.1578	10.9194	11.4044	THCA
TCGA.CE.A3ME	10.7593	10.6771	10.5415	10.9851	9.20702	9.98532	10.6593	10.0592	THCA
TCGA.CE.A481	10.4104	10.7451	10.3167	10.6957	9.154	10.1927	10.4907	10.0141	THCA
TCGA.CE.A482	10.5315	10.8819	10.5067	10.5048	8.25493	9.50251	10.64	9.42075	THCA
TCGA.CE.A483	10.7199	10.672	10.4491	10.8489	8.84343	9.56913	10.6136	9.75381	THCA
TCGA.CE.A484	10.3515	11.2335	10.9143	10.4731	8.46573	10.411	10.8331	9.78327	THCA
TCGA.CE.A485	10.4229	10.6196	10.3684	10.4252	8.76765	9.74999	10.4703	9.64761	THCA
TCGA.DE.A0XZ	10.4094	10.7016	10.3646	11.0741	9.84611	10.5126	10.4919	10.4776	THCA
TCGA.DE.A0Y2	10.5491	10.3564	10.2996	10.494	7.94157	9.17108	10.4017	9.20222	THCA
TCGA.DE.A0Y3	10.5302	10.3057	10.206	10.8649	8.40231	9.26817	10.3473	9.51179	THCA
TCGA.DE.A2OL	10.519	10.6726	10.4275	8.65854	6.7194	8.95192	10.5397	8.10995	THCA
TCGA.DE.A3KN	10.3342	10.6555	10.4565	10.1927	8.20881	9.46713	10.4821	9.28955	THCA
TCGA.DE.A4M8	10.5474	10.8823	10.5369	11.5515	11.3	11.333	10.6555	11.3948	THCA
TCGA.DE.A4M9	10.4461	10.3161	10.4558	9.02948	5.53775	8.9236	10.406	7.83028	THCA
TCGA.DE.A4MA	11.6919	12.0925	11.9931	12.0684	10.536	11.7749	11.9259	11.4598	THCA
TCGA.DE.A4MB	10.6129	10.937	9.95829	10.9849	9.26358	9.99537	10.5027	10.0813	THCA
TCGA.DE.A4MC	10.8717	10.8077	10.6887	11.5063	10.815	10.424	10.7893	10.9151	THCA
TCGA.DE.A4MD	10.5934	10.3127	10.2501	11.4422	9.27745	9.02886	10.3854	9.91618	THCA
TCGA.DE.A69J	10.9818	10.8863	10.8713	10.8786	8.54862	9.61115	10.9132	9.67947	THCA
TCGA.DE.A69K	10.6254	10.8311	10.6403	10.5993	8.81284	9.96737	10.699	9.79316	THCA
TCGA.DE.A7U5	11.0144	10.5678	10.6178	11.2197	10.3366	10.5335	10.7333	10.6966	THCA
TCGA.DJ.A13L	10.8197	11.1905	10.1174	11.7076	10.7237	11.1491	10.7092	11.1935	THCA
TCGA.DJ.A13M	11.5157	12.0804	11.4881	10.0949	8.25915	10.0498	11.6947	9.46795	THCA
TCGA.DJ.A13O	11.0649	11.3607	11.0722	11.1391	9.69738	10.8234	11.166	10.5533	THCA
TCGA.DJ.A13P	10.7199	10.8243	10.4367	10.3698	8.40564	9.44542	10.6603	9.40696	THCA
TCGA.DJ.A13R	10.4257	11.6059	11.7464	12.4684	11.5554	12.6309	11.2594	12.2182	THCA
TCGA.DJ.A13S	10.4537	10.7424	10.3856	9.55666	7.53585	9.29767	10.5272	8.79673	THCA
TCGA.DJ.A13T	10.5693	10.5631	10.2849	10.2441	8.42008	9.58586	10.4724	9.41668	THCA
TCGA.DJ.A13U	10.6237	10.5179	10.5921	11.1202	8.89256	9.73602	10.5779	9.91627	THCA
TCGA.DJ.A13V	10.5648	10.817	10.5692	10.8533	8.93198	10.0545	10.6503	9.94659	THCA
TCGA.DJ.A13W	9.92891	10.5444	11.0215	9.3372	9.55218	11.8546	10.4983	10.248	THCA
TCGA.DJ.A13X	10.3946	10.6657	10.2491	10.1429	8.17966	9.04555	10.4364	9.12269	THCA
TCGA.DJ.A1QD	10.5939	10.497	10.4486	10.1947	7.8662	9.02272	10.5132	9.02788	THCA
TCGA.DJ.A1QE	10.5977	10.3947	10.5287	10.479	8.05045	9.7217	10.5071	9.41706	THCA
TCGA.DJ.A1QF	10.4196	10.3641	9.97119	9.9697	7.14405	8.87659	10.2516	8.66345	THCA
TCGA.DJ.A1QG	10.1155	10.7814	10.2891	9.79071	7.49319	9.09862	10.3953	8.79417	THCA
TCGA.DJ.A1QH	10.6441	10.498	10.5056	11.0004	9.2846	9.24102	10.5493	9.842	THCA
TCGA.DJ.A1QI	10.2697	10.4682	10.3032	10.2708	7.92461	9.3111	10.347	9.16883	THCA
TCGA.DJ.A1QL	10.7939	11.1127	10.82	9.33651	7.52062	9.78693	10.9089	8.88135	THCA
TCGA.DJ.A1QM	10.6838	10.6308	10.3775	9.89529	8.08767	9.36729	10.564	9.11675	THCA
TCGA.DJ.A1QN	10.5431	10.7709	10.3889	10.6526	8.87113	9.61438	10.5676	9.71269	THCA
TCGA.DJ.A1QO	10.8271	10.7496	10.7322	10.7008	8.42693	9.93322	10.7696	9.68699	THCA
TCGA.DJ.A1QQ	10.2626	10.2837	10.0418	9.85547	7.15599	9.4073	10.1961	8.80625	THCA
TCGA.DJ.A2PN	10.6186	10.6232	10.1949	10.5601	8.28513	9.78139	10.4789	9.54219	THCA
TCGA.DJ.A2PO	10.5331	10.668	10.1978	11.3084	10.104	10.3213	10.4663	10.5779	THCA
TCGA.DJ.A2PP	10.5705	10.6124	10.2302	9.74561	6.8704	8.54737	10.4711	8.38779	THCA
TCGA.DJ.A2PQ	10.3719	10.8952	10.5295	10.4065	8.12138	9.37054	10.5988	9.29947	THCA
TCGA.DJ.A2PR	10.3072	10.465	10.1128	11.2685	9.52959	10.6225	10.295	10.4735	THCA
TCGA.DJ.A2PS	10.3994	10.5582	10.2309	10.5593	8.96811	9.59355	10.3962	9.70699	THCA
TCGA.DJ.A2PT	11.4153	11.4921	11.3103	11.5392	9.95868	10.837	11.4059	10.7783	THCA
TCGA.DJ.A2PU	10.6476	10.7709	10.2164	10.2394	8.15751	9.51958	10.545	9.3055	THCA
TCGA.DJ.A2PV	10.3774	10.4592	10.2297	10.0755	8.19686	9.41805	10.3555	9.23014	THCA
TCGA.DJ.A2PW	10.7701	10.9477	10.8687	11.2352	10.1516	10.1756	10.8622	10.5208	THCA
TCGA.DJ.A2PX	10.5362	10.8724	10.5541	11.2154	10.145	10.7618	10.6542	10.7074	THCA
TCGA.DJ.A2PY	10.4593	10.5445	10.5502	10.7768	9.63162	9.27393	10.518	9.89412	THCA
TCGA.DJ.A2PZ	10.6906	10.8416	10.643	11.014	9.16905	9.83865	10.7251	10.0072	THCA
TCGA.DJ.A2Q0	10.9215	11.5835	10.7516	11.8036	9.71106	9.15942	11.0855	10.2247	THCA
TCGA.DJ.A2Q1	11	11.4846	11.2045	11.6659	10.6065	11.5527	11.2297	11.275	THCA
TCGA.DJ.A2Q2	10.6817	11.0324	10.449	10.1701	7.84168	9.17807	10.721	9.0633	THCA
TCGA.DJ.A2Q3	10.658	10.7897	10.4683	11.3001	10.4531	10.1861	10.6387	10.6464	THCA
TCGA.DJ.A2Q4	10.7689	10.6878	10.751	10.771	8.15339	9.80333	10.7359	9.5759	THCA
TCGA.DJ.A2Q5	10.589	10.8187	10.4498	11.3188	10.2529	10.734	10.6192	10.7686	THCA
TCGA.DJ.A2Q6	10.4248	10.6338	10.4421	10.895	9.71755	9.68807	10.5002	10.1002	THCA
TCGA.DJ.A2Q7	10.6689	10.9472	10.5487	10.9899	9.58767	10.2228	10.7216	10.2668	THCA
TCGA.DJ.A2Q9	10.7144	10.5634	10.6875	10.7666	9.79858	10.2592	10.6551	10.2748	THCA
TCGA.DJ.A2QA	11.5322	12.4128	11.5728	11.1364	9.44959	11.5293	11.8393	10.7051	THCA
TCGA.DJ.A2QB	10.8781	11.2134	10.612	9.77913	7.22317	8.81626	10.9012	8.60619	THCA
TCGA.DJ.A2QC	11.0852	11.7059	11.4513	10.9532	8.95821	10.6712	11.4141	10.1942	THCA
TCGA.DJ.A3UK	10.6327	10.7043	10.2905	10.2847	8.50408	9.32183	10.5425	9.37019	THCA
TCGA.DJ.A3UM	10.7257	10.7097	10.3983	10.8001	8.59139	9.76457	10.6112	9.71869	THCA
TCGA.DJ.A3UN	10.7891	11.0805	10.6332	10.6665	8.6664	10.1349	10.8342	9.82258	THCA
TCGA.DJ.A3UO	11.147	10.9265	10.5947	10.8139	9.00202	9.88969	10.8894	9.90186	THCA
TCGA.DJ.A3UP	10.6127	10.7336	10.5759	10.4581	8.86281	9.90778	10.6407	9.74291	THCA
TCGA.DJ.A3UQ	10.8545	10.9444	10.7128	11.1089	9.39285	10.2405	10.8372	10.2474	THCA
TCGA.DJ.A3UR	10.6914	10.8875	10.646	10.5897	8.90784	9.74405	10.7416	9.7472	THCA
TCGA.DJ.A3US	10.3811	10.8313	10.525	11.0245	10.0743	10.6119	10.5791	10.5702	THCA
TCGA.DJ.A3UT	10.8499	11.1651	11.0048	9.65854	7.50305	9.89218	11.0066	9.01792	THCA
TCGA.DJ.A3UU	10.5124	10.5822	10.4298	10.9608	9.42923	10.2929	10.5081	10.2276	THCA
TCGA.DJ.A3UW	10.7015	11.057	10.834	11.611	10.7354	10.8106	10.8642	11.0524	THCA
TCGA.DJ.A3UX	10.6148	10.7491	10.533	11.2406	9.74279	10.2123	10.6323	10.3986	THCA
TCGA.DJ.A3UY	10.7236	10.6755	10.4914	10.6536	9.13544	9.59203	10.6302	9.7937	THCA
TCGA.DJ.A3UZ	10.3159	10.7368	10.4149	10.7833	9.51185	10.0465	10.4892	10.1139	THCA
TCGA.DJ.A3V0	10.989	11.2484	11.0094	11.642	10.1895	10.592	11.0823	10.8078	THCA
TCGA.DJ.A3V2	10.9433	11.0496	10.7476	11.56	10.3087	10.8923	10.9135	10.9203	THCA
TCGA.DJ.A3V3	10.6977	11.1355	10.5953	11.0746	9.35713	10.5484	10.8095	10.3267	THCA
TCGA.DJ.A3V4	10.7914	10.8378	10.6596	11.236	9.99206	9.88542	10.7629	10.3712	THCA
TCGA.DJ.A3V5	10.7538	10.7477	10.4733	10.8918	9.63492	9.49171	10.6583	10.0061	THCA
TCGA.DJ.A3V7	11.0127	11.1481	10.7328	11.5222	9.7593	9.80926	10.9645	10.3636	THCA
TCGA.DJ.A3V8	11.0289	10.899	10.8563	10.9219	8.97921	9.71957	10.9281	9.87357	THCA
TCGA.DJ.A3V9	10.6458	10.6284	10.3301	10.3202	8.7863	9.25706	10.5348	9.45452	THCA
TCGA.DJ.A3VA	10.8221	10.7138	10.531	10.72	8.94431	9.67144	10.689	9.77859	THCA
TCGA.DJ.A3VB	11.1242	11.5716	11.2003	11.9055	10.3434	10.9412	11.2987	11.0634	THCA
TCGA.DJ.A3VD	10.4528	10.5162	10.4544	11.3155	10.4835	10.5813	10.4745	10.7934	THCA
TCGA.DJ.A3VE	10.5589	10.543	10.3148	10.4966	8.08866	9.71298	10.4722	9.43274	THCA
TCGA.DJ.A3VF	10.767	10.6822	10.5371	11.109	9.62568	9.77373	10.6621	10.1695	THCA
TCGA.DJ.A3VG	10.5848	11.1093	10.9458	9.8478	8.30284	10.1514	10.88	9.43401	THCA
TCGA.DJ.A3VI	10.9921	10.886	10.6936	10.8388	8.76828	9.71691	10.8572	9.77467	THCA
TCGA.DJ.A3VJ	11.0854	11.0579	10.7871	10.7125	9.28893	10.0187	10.9768	10.0067	THCA
TCGA.DJ.A3VK	10.493	10.9763	10.6567	10.3947	8.07299	9.553	10.7087	9.34021	THCA
TCGA.DJ.A3VL	10.5552	11.2623	11.0646	11.4289	10.5352	10.8544	10.9607	10.9395	THCA
TCGA.DJ.A3VM	10.7927	10.8955	10.529	9.96062	7.517	9.04143	10.7391	8.83968	THCA
TCGA.DJ.A4UL	10.8947	11.5069	11.1412	11.5082	9.93125	11.1897	11.181	10.8764	THCA
TCGA.DJ.A4UP	10.3109	10.774	10.5175	10.8851	10.0812	10.3939	10.5341	10.4534	THCA
TCGA.DJ.A4UQ	10.3219	10.4482	10.2923	10.3111	8.04784	9.68821	10.3541	9.34904	THCA
TCGA.DJ.A4UR	10.2713	11.1636	10.9162	10.8859	9.92891	11.2123	10.7837	10.6757	THCA
TCGA.DJ.A4UT	10.5663	10.7435	10.5968	11.3889	10.8345	11.2205	10.6355	11.1479	THCA
TCGA.DJ.A4UW	10.6317	10.835	10.7775	10.6368	9.13592	10.3588	10.748	10.0438	THCA
TCGA.DJ.A4V0	10.3852	10.6807	10.3194	11.1522	10.3098	10.8088	10.4618	10.757	THCA
TCGA.DJ.A4V2	10.6236	10.5325	10.4293	10.5707	8.00384	9.75891	10.5285	9.44448	THCA
TCGA.DJ.A4V4	10.8393	11.0444	10.8355	11.2379	9.21714	10.1674	10.9064	10.2075	THCA
TCGA.DJ.A4V5	10.6387	10.7887	10.5647	10.9206	9.6448	10.4186	10.6641	10.328	THCA
TCGA.DO.A1JZ	10.5162	10.4186	10.421	9.56198	6.90125	8.85607	10.4519	8.43977	THCA
TCGA.DO.A1K0	10.288	10.3404	10.092	10.4249	7.90748	8.82418	10.2401	9.05218	THCA
TCGA.DO.A2HM	10.5887	10.8408	10.0023	11.6628	10.8419	11.1326	10.4772	11.2124	THCA
TCGA.E3.A3DY	10.4023	10.6388	10.3684	10.9661	9.09302	9.6715	10.4698	9.9102	THCA
TCGA.E3.A3DZ	10.7508	10.7589	10.639	9.89507	8.17592	9.29651	10.7162	9.1225	THCA
TCGA.E3.A3E0	10.6598	11.0586	10.7728	11.0147	9.6511	10.0901	10.8304	10.2519	THCA
TCGA.E3.A3E1	10.9466	10.9835	10.6713	10.9126	8.56922	9.31151	10.8672	9.59778	THCA
TCGA.E3.A3E2	10.508	11.2029	10.9718	11.7146	10.6229	10.9629	10.8942	11.1001	THCA
TCGA.E3.A3E3	10.6693	10.853	10.754	11.1494	9.01702	9.92638	10.7587	10.0309	THCA
TCGA.E3.A3E5	10.8247	11.0844	10.7035	10.6303	8.6494	10.0141	10.8709	9.76462	THCA
TCGA.E8.A242	10.9181	10.9539	10.8375	11.4599	10.3666	10.681	10.9031	10.8358	THCA
TCGA.E8.A2EA	11.2697	11.6064	10.944	12.3701	11.467	11.7781	11.2734	11.8717	THCA
TCGA.E8.A2JQ	11.1587	11.3074	10.9846	12.1889	11.8074	11.9115	11.1503	11.9693	THCA
TCGA.E8.A3X7	11.372	11.4869	11.2743	11.8222	10.1649	10.3702	11.3778	10.7857	THCA
TCGA.E8.A413	10.7086	10.7558	10.5527	10.9237	9.76725	9.99851	10.6724	10.2298	THCA
TCGA.E8.A414	10.4603	10.4534	10.237	10.8314	9.76639	9.78977	10.3836	10.1292	THCA
TCGA.E8.A415	10.8778	10.8817	10.557	10.7809	8.46133	9.5283	10.7722	9.59017	THCA
TCGA.E8.A416	10.4766	10.4474	10.3852	9.62337	8.21728	8.98893	10.4364	8.94319	THCA
TCGA.E8.A417	10.6958	10.6513	10.5488	11.6647	10.3529	10.1568	10.632	10.7248	THCA
TCGA.E8.A418	11.0108	11.1004	10.7577	11.8052	10.0789	9.89346	10.9563	10.5925	THCA
TCGA.E8.A419	10.8172	10.9373	10.8226	11.8147	11.1551	11.2964	10.859	11.4221	THCA
TCGA.E8.A432	10.7919	11.1005	10.0894	10.8116	9.53689	9.91792	10.6606	10.0888	THCA
TCGA.E8.A433	11.3909	11.7839	11.6307	11.9387	10.4383	11.4318	11.6019	11.2696	THCA
TCGA.E8.A434	10.7655	10.8746	10.6975	10.9511	9.22692	9.702	10.7792	9.96	THCA
TCGA.E8.A436	10.7134	10.7477	10.5951	11.2283	9.63138	10.2456	10.6854	10.3684	THCA
TCGA.E8.A437	10.7657	11.3857	11.0896	11.2237	8.96389	10.6921	11.0803	10.2932	THCA
TCGA.E8.A438	10.5756	11.4323	10.8961	10.877	9.07882	10.8493	10.968	10.2684	THCA
TCGA.E8.A44K	10.9486	11.1213	10.873	11.5624	9.80764	10.1694	10.981	10.5132	THCA
TCGA.E8.A44M	10.5563	11.0486	10.4975	12.1369	11.5354	11.659	10.7008	11.7771	THCA
TCGA.EL.A3CL	10.6498	10.7302	10.3972	9.95217	7.64	9.58727	10.5924	9.05981	THCA
TCGA.EL.A3CM	10.6021	10.7731	10.398	10.8118	9.18031	9.95535	10.5911	9.9825	THCA
TCGA.EL.A3CN	10.6328	10.6217	10.4282	11.5709	10.5723	10.556	10.5609	10.8997	THCA
TCGA.EL.A3CO	10.4541	10.4612	10.1473	10.1954	8.80655	9.93904	10.3542	9.64699	THCA
TCGA.EL.A3CP	10.4564	10.4925	10.0972	10.4932	8.53881	9.17697	10.3487	9.403	THCA
TCGA.EL.A3CR	10.7678	11.2474	11.2068	11.1375	9.59281	11.0931	11.074	10.6078	THCA
TCGA.EL.A3CS	10.4616	10.6552	10.4029	10.7184	8.24995	9.24758	10.5065	9.40532	THCA
TCGA.EL.A3CT	10.4915	10.6247	10.5126	10.4278	7.8434	8.64098	10.5429	8.97074	THCA
TCGA.EL.A3CU	10.5282	10.3471	10.2125	11.1126	10.102	10.1076	10.3626	10.4407	THCA
TCGA.EL.A3CV	10.525	10.5634	10.4035	11.1679	10.2408	10.3194	10.4973	10.5761	THCA
TCGA.EL.A3CW	10.4688	10.5648	10.2508	10.488	8.91295	10.0018	10.4281	9.80091	THCA
TCGA.EL.A3CX	11.1988	11.1554	11.126	10.0966	7.57857	9.81113	11.1601	9.16211	THCA
TCGA.EL.A3CY	10.3404	10.4636	10.0875	10.9839	10.0541	10.532	10.2972	10.5233	THCA
TCGA.EL.A3CZ	10.1841	10.2204	10.0942	9.08392	6.88047	8.82493	10.1662	8.26311	THCA
TCGA.EL.A3D1	11.5672	11.9879	11.3809	10.9624	8.41641	11.2623	11.6453	10.2137	THCA
TCGA.EL.A3D4	11.2268	11.5434	11.0424	10.3954	8.18249	9.60902	11.2709	9.39563	THCA
TCGA.EL.A3D6	10.8128	10.7624	10.7264	11.0245	9.58847	9.8741	10.7672	10.1624	THCA
TCGA.EL.A3GO	10.4381	10.7837	10.6228	9.55511	8.03183	8.86575	10.6149	8.81756	THCA
TCGA.EL.A3GP	10.679	11.0193	10.0073	9.99126	8.22054	9.03214	10.5685	9.08131	THCA
TCGA.EL.A3GQ	10.2355	10.2822	10.2204	9.62102	7.78356	8.67089	10.246	8.69182	THCA
TCGA.EL.A3GR	10.3281	10.2005	10.3724	9.53001	7.50678	9.15994	10.3003	8.73224	THCA
TCGA.EL.A3GS	10.6176	10.3699	10.3511	10.7282	8.92768	9.46949	10.4462	9.70847	THCA
TCGA.EL.A3GU	10.8173	10.7379	10.7383	10.8225	9.37282	10.0356	10.7645	10.077	THCA
TCGA.EL.A3GV	10.5572	10.3395	9.96202	10.5657	8.89761	9.49017	10.2863	9.65117	THCA
TCGA.EL.A3GW	10.722	10.6782	10.393	9.70571	7.27039	9.6003	10.5977	8.8588	THCA
TCGA.EL.A3GX	10.6861	10.6541	10.5515	11.2277	9.50981	10.2088	10.6305	10.3155	THCA
TCGA.EL.A3GY	10.6034	10.5168	10.4072	10.7912	8.92024	9.74226	10.5091	9.81788	THCA
TCGA.EL.A3GZ	10.6598	10.7143	10.6889	10.8288	9.31583	9.94602	10.6877	10.0302	THCA
TCGA.EL.A3H1	10.897	10.7834	10.4347	8.87811	7.40196	9.27285	10.705	8.51764	THCA
TCGA.EL.A3H2	10.935	11.0188	10.807	9.91555	8.23407	9.42289	10.9202	9.19084	THCA
TCGA.EL.A3H3	10.2737	11.2433	10.9959	11.4598	10.7376	10.2479	10.8376	10.8151	THCA
TCGA.EL.A3H4	10.4215	10.2481	10.1607	10.2406	8.66589	8.74358	10.2767	9.2167	THCA
TCGA.EL.A3H5	10.4652	10.7978	10.8287	10.6068	9.32397	9.61644	10.6973	9.84908	THCA
TCGA.EL.A3H7	11.0468	10.9704	10.8447	11.3815	9.94066	10.6361	10.954	10.6528	THCA
TCGA.EL.A3H8	10.4121	10.316	10.2162	10.3644	8.33359	9.0289	10.3148	9.2423	THCA
TCGA.EL.A3MW	10.5776	10.8916	10.641	10.634	8.16178	9.81735	10.7034	9.5377	THCA
TCGA.EL.A3MX	10.2978	10.861	10.9199	10.4754	7.65007	9.46905	10.6929	9.19818	THCA
TCGA.EL.A3MY	10.8795	10.6712	10.6277	10.6842	9.0243	9.83247	10.7261	9.84699	THCA
TCGA.EL.A3MZ	11.094	11.0536	10.6938	10.9347	9.19526	9.93059	10.9471	10.0202	THCA
TCGA.EL.A3N2	10.7113	10.6841	10.5498	11.1849	9.57091	9.54275	10.6484	10.0995	THCA
TCGA.EL.A3N3	10.5537	10.6523	10.6625	11.2822	9.79027	10.3248	10.6228	10.4657	THCA
TCGA.EL.A3T0	10.7627	10.9257	10.6527	10.0197	8.31601	9.6147	10.7804	9.3168	THCA
TCGA.EL.A3T1	10.7254	10.6086	10.5307	11.2641	10.285	10.1143	10.6216	10.5545	THCA
TCGA.EL.A3T2	10.3875	10.3707	10.1173	9.34137	7.08206	8.57116	10.2918	8.33153	THCA
TCGA.EL.A3T3	10.8739	11.0357	10.6225	10.7857	9.09807	10.0755	10.844	9.98644	THCA
TCGA.EL.A3T6	10.9726	10.717	10.6378	11.6162	11.1771	10.7879	10.7758	11.1937	THCA
TCGA.EL.A3T7	10.5896	10.6609	10.6272	10.7212	8.69496	9.58302	10.6259	9.6664	THCA
TCGA.EL.A3T8	10.6282	10.7677	10.5461	10.0136	7.47985	9.42601	10.6473	8.97316	THCA
TCGA.EL.A3T9	11.0008	10.4767	9.815	10.3688	8.90377	10.2647	10.4308	9.84578	THCA
TCGA.EL.A3TA	10.6848	11.2519	10.8024	10.6386	8.91487	10.4463	10.913	9.99992	THCA
TCGA.EL.A3TB	10.8911	11.2512	10.8972	11.0514	9.68497	10.3662	11.0132	10.3675	THCA
TCGA.EL.A3ZG	11.1768	11.402	11.0489	10.5002	7.97697	9.59543	11.2093	9.35752	THCA
TCGA.EL.A3ZH	10.6703	11.138	10.5443	9.04678	7.35576	9.09454	10.7842	8.49903	THCA
TCGA.EL.A3ZK	10.6762	10.5452	10.2194	10.8001	9.24135	9.874	10.4803	9.97183	THCA
TCGA.EL.A3ZL	10.5568	11.0464	10.9839	10.8977	8.70167	10.4801	10.8624	10.0265	THCA
TCGA.EL.A3ZM	11.4464	11.3799	11.575	12.2072	10.9128	11.5834	11.4671	11.5678	THCA
TCGA.EL.A3ZN	10.4575	11.1249	10.9194	10.3551	8.12707	9.91481	10.8339	9.46565	THCA
TCGA.EL.A3ZO	11.2959	11.6451	10.4138	11.5797	10.695	11.0807	11.1183	11.1184	THCA
TCGA.EL.A3ZP	10.6929	11.1346	10.9748	11.6607	10.9368	11.2396	10.9341	11.279	THCA
TCGA.EL.A3ZQ	11.2878	12.5646	12.3218	12.0219	10.8543	12.4745	12.0581	11.7835	THCA
TCGA.EL.A3ZR	10.7662	11.1456	10.6224	9.95331	7.14173	9.51702	10.8447	8.87069	THCA
TCGA.EL.A3ZS	10.7141	10.6971	10.5751	11.1765	10.2143	10.2103	10.6621	10.5337	THCA
TCGA.EL.A3ZT	10.7073	10.6662	10.5679	10.6697	7.7897	9.92681	10.6471	9.46208	THCA
TCGA.EL.A4JV	10.5908	10.8379	10.5568	9.73596	7.60393	9.3188	10.6618	8.88623	THCA
TCGA.EL.A4JW	10.9877	10.6617	10.4747	10.7658	9.31686	9.88887	10.708	9.9905	THCA
TCGA.EL.A4JX	10.8741	10.728	10.0848	11.8039	10.9402	11.386	10.5623	11.3767	THCA
TCGA.EL.A4JZ	10.749	11.1053	10.7445	11.6154	10.8348	11.2603	10.8663	11.2369	THCA
TCGA.EL.A4K0	9.93305	10.1844	10.1718	10.315	8.3123	9.24637	10.0964	9.29123	THCA
TCGA.EL.A4K1	10.9804	11.2461	11.0915	11.3982	10.0959	10.6011	11.106	10.6984	THCA
TCGA.EL.A4K2	10.5178	10.8256	10.5671	9.98631	8.89776	10.2206	10.6368	9.70157	THCA
TCGA.EL.A4K4	10.7385	10.4646	10.4571	10.9096	8.95599	9.82225	10.5534	9.89593	THCA
TCGA.EL.A4K6	9.80912	10.7858	10.4073	9.80237	5.9871	10.253	10.3341	8.68083	THCA
TCGA.EL.A4K7	11.264	11.722	11.4134	11.285	8.95065	10.9402	11.4665	10.392	THCA
TCGA.EL.A4K9	10.7645	10.8572	10.7937	10.8815	9.58022	10.392	10.8051	10.2846	THCA
TCGA.EL.A4KD	10.5022	10.8984	10.5765	10.4505	8.75096	10.14	10.659	9.78049	THCA
TCGA.EL.A4KG	11.1964	11.1745	11.0037	11.6005	10.0986	10.8821	11.1249	10.8604	THCA
TCGA.EL.A4KH	11.2977	11.8782	11.5777	10.9154	9.49365	11.0525	11.5845	10.4872	THCA
TCGA.EL.A4KI	11.278	12.3999	11.463	10.4881	7.45408	10.6758	11.7136	9.5393	THCA
TCGA.EM.A1CS	10.3252	10.277	9.9618	9.94895	8.61029	9.07911	10.188	9.21278	THCA
TCGA.EM.A1CT	10.245	10.3636	10.2221	11.2842	9.29522	9.96723	10.2769	10.1822	THCA
TCGA.EM.A1CU	10.5884	10.5853	10.3423	10.3964	8.3879	9.70693	10.5053	9.49707	THCA
TCGA.EM.A1CV	10.3486	10.4812	10.247	9.60602	6.92245	8.68048	10.359	8.40298	THCA
TCGA.EM.A1CW	10.8781	11.1326	10.9659	11.3447	9.3589	10.0865	10.9922	10.2634	THCA
TCGA.EM.A1YA	10.8907	10.9032	11.0276	9.61762	7.57783	8.95053	10.9405	8.71533	THCA
TCGA.EM.A1YB	10.9804	11.1208	10.19	9.92672	7.44229	9.18605	10.7637	8.85169	THCA
TCGA.EM.A1YC	10.5369	10.7823	10.3946	8.25388	5.97513	8.10517	10.5713	7.44473	THCA
TCGA.EM.A1YD	10.783	10.9935	10.6936	9.63803	8.49775	9.53137	10.8234	9.22239	THCA
TCGA.EM.A1YE	11.5523	11.0746	10.8071	9.59402	7.97986	9.99871	11.1447	9.19086	THCA
TCGA.EM.A22I	10.619	10.7272	10.6144	10.7401	8.35857	9.53238	10.6535	9.54368	THCA
TCGA.EM.A22J	10.4529	10.8698	10.5368	10.0112	7.80619	8.83952	10.6199	8.88564	THCA
TCGA.EM.A22K	10.4962	10.8095	10.3489	9.61684	7.37414	9.08251	10.5515	8.69116	THCA
TCGA.EM.A22L	10.6013	10.6976	10.4469	9.38959	7.46582	9.08301	10.5819	8.64614	THCA
TCGA.EM.A22M	11.0056	11.2725	10.9552	11.9011	11.4097	11.7814	11.0778	11.6974	THCA
TCGA.EM.A22N	11.2336	11.1775	10.8036	8.88343	7.43074	8.80231	11.0716	8.37216	THCA
TCGA.EM.A22O	11.1582	11.1101	10.7798	11.2254	8.90416	9.69632	11.016	9.94197	THCA
TCGA.EM.A22P	10.6659	10.7735	10.2289	10.8037	9.55296	10.2729	10.5561	10.2099	THCA
TCGA.EM.A22Q	11.164	13.0885	12.4109	11.0502	9.09077	11.9656	12.2211	10.7022	THCA
TCGA.EM.A2CJ	11.0686	11.0419	10.434	9.4946	7.24194	9.5108	10.8482	8.74911	THCA
TCGA.EM.A2CK	10.7258	10.9665	10.5504	9.92339	7.77809	9.62649	10.7476	9.10932	THCA
TCGA.EM.A2CL	10.4752	10.3034	10.1505	8.94906	7.08892	8.66176	10.3097	8.23324	THCA
TCGA.EM.A2CN	10.1282	10.6151	10.731	10.0676	6.943	10.2419	10.4914	9.08417	THCA
TCGA.EM.A2CO	11.3006	11.6589	11.13	8.98364	6.17865	8.95933	11.3632	8.04054	THCA
TCGA.EM.A2CP	10.8067	10.8492	10.6018	12.1464	11.0717	11.161	10.7526	11.4597	THCA
TCGA.EM.A2CQ	10.5602	10.5698	10.4526	9.3629	7.3995	8.64335	10.5275	8.46858	THCA
TCGA.EM.A2CR	11.5815	13.0999	11.1413	10.4892	8.45273	11.4519	11.9409	10.1313	THCA
TCGA.EM.A2CS	10.6296	10.6159	10.381	9.82471	7.42032	8.96475	10.5422	8.73659	THCA
TCGA.EM.A2CT	10.697	10.7495	10.7626	9.88097	6.88131	8.94995	10.7364	8.57074	THCA
TCGA.EM.A2CU	10.2843	11.0606	10.5525	10.8123	9.07232	10.457	10.6325	10.1139	THCA
TCGA.EM.A2OV	10.5748	10.7345	10.693	9.04229	7.16982	8.52747	10.6675	8.24652	THCA
TCGA.EM.A2OW	10.8556	10.8279	10.9804	9.6089	7.90822	8.69759	10.888	8.73824	THCA
TCGA.EM.A2OX	10.915	11.0655	10.7181	10.7858	8.64298	9.7518	10.8995	9.72687	THCA
TCGA.EM.A2OY	11.0694	11.7049	10.6554	8.24206	6.94621	8.79895	11.1432	7.99574	THCA
TCGA.EM.A2OZ	10.7928	10.7175	10.6601	11.0199	9.41086	9.51945	10.7235	9.9834	THCA
TCGA.EM.A2P0	10.5484	10.495	10.3659	10.2037	8.36002	9.38348	10.4698	9.31575	THCA
TCGA.EM.A2P1	10.2828	10.7003	10.5387	11.2294	10.7421	10.415	10.5073	10.7955	THCA
TCGA.EM.A2P2	10.4789	10.9951	10.8484	9.84445	7.20684	9.55431	10.7741	8.86853	THCA
TCGA.EM.A2P3	10.6472	10.7444	10.7173	10.9342	10.0076	10.1638	10.7029	10.3685	THCA
TCGA.EM.A3AI	11.2393	11.6398	10.8423	9.24991	7.99269	9.39213	11.2405	8.87824	THCA
TCGA.EM.A3AJ	10.9105	10.9809	10.8508	11.2074	9.71658	10.4967	10.9141	10.4736	THCA
TCGA.EM.A3AK	10.6708	10.7833	10.472	10.6451	8.81333	9.56303	10.642	9.67381	THCA
TCGA.EM.A3AL	10.9515	11.3067	11.0399	9.15279	7.7582	9.56617	11.0994	8.82572	THCA
TCGA.EM.A3AN	10.5164	11.0663	10.6228	10.5403	8.80405	9.85281	10.7352	9.73238	THCA
TCGA.EM.A3AO	9.91524	11.1124	10.8608	12.0504	11.6769	11.7517	10.6295	11.8263	THCA
TCGA.EM.A3AP	10.8054	10.8337	10.5134	9.66677	7.38565	9.18421	10.7175	8.74554	THCA
TCGA.EM.A3AQ	10.8457	11.3444	11.0384	10.8104	8.74635	10.3018	11.0761	9.95288	THCA
TCGA.EM.A3AR	10.6278	10.6492	10.6621	10.3232	8.30713	9.60532	10.6464	9.4119	THCA
TCGA.EM.A3FJ	10.8971	11.0603	10.7645	10.8366	9.4224	10.2765	10.9073	10.1785	THCA
TCGA.EM.A3FK	10.6218	10.3431	10.3112	9.93762	8.25226	9.22243	10.4254	9.13744	THCA
TCGA.EM.A3FL	11.1665	11.431	11.0805	9.49128	7.25001	9.24692	11.226	8.66274	THCA
TCGA.EM.A3FM	11.177	11.2568	11.0964	11.7581	10.5939	10.8006	11.1767	11.0509	THCA
TCGA.EM.A3FN	11.1351	11.1728	11.2254	9.46511	8.01652	10.1893	11.1778	9.22365	THCA
TCGA.EM.A3FO	10.4547	10.9149	10.9818	10.2105	8.47623	10.2787	10.7838	9.65516	THCA
TCGA.EM.A3FP	11.2478	11.5201	11.1575	10.6526	9.3599	10.867	11.3085	10.2932	THCA
TCGA.EM.A3FQ	10.8164	11.0474	10.783	11.0258	10.0768	10.5415	10.8823	10.548	THCA
TCGA.EM.A3FR	10.9066	10.9213	10.3812	9.07109	7.56328	9.48062	10.7364	8.70499	THCA
TCGA.EM.A3O3	11.0605	11.9722	10.5186	11.6123	10.637	11.0597	11.1838	11.103	THCA
TCGA.EM.A3O6	11.5678	11.7677	11.3311	9.44291	8.69664	9.49305	11.5555	9.21087	THCA
TCGA.EM.A3O7	10.6186	10.8934	10.4579	10.2855	8.42655	9.37161	10.6566	9.36123	THCA
TCGA.EM.A3O8	10.6189	10.9166	10.5656	9.41573	7.08852	9.18792	10.7004	8.56406	THCA
TCGA.EM.A3O9	11.2515	11.068	10.9338	12.1275	9.56223	10.0953	11.0845	10.595	THCA
TCGA.EM.A3OA	11.0781	11.1787	10.9429	10.1239	7.63907	9.27961	11.0666	9.01421	THCA
TCGA.EM.A3OB	10.7488	9.95141	10.6574	9.37146	7.01807	8.84363	10.4525	8.41106	THCA
TCGA.EM.A3ST	10.9269	11.7314	11.4353	10.8425	8.11329	10.7049	11.3645	9.88688	THCA
TCGA.EM.A3SU	11.2055	11.8397	11.5052	12.3947	11.7571	11.5871	11.5168	11.913	THCA
TCGA.EM.A3SX	10.6463	10.7932	10.5278	9.98509	7.72519	9.19143	10.6558	8.96724	THCA
TCGA.EM.A3SY	10.4223	11.4231	10.6475	11.374	8.70256	9.93496	10.831	10.0038	THCA
TCGA.EM.A3SZ	11.0777	10.9806	10.7892	11.3586	10.5027	10.2806	10.9492	10.714	THCA
TCGA.EM.A4FF	10.7431	10.7506	10.4955	11.5802	10.2693	10.7857	10.6631	10.8784	THCA
TCGA.EM.A4FH	10.9464	10.9798	10.6956	9.53101	7.4874	9.62386	10.8739	8.88076	THCA
TCGA.EM.A4FK	10.6278	10.6577	10.4588	9.41522	6.50474	8.758	10.5814	8.22599	THCA
TCGA.EM.A4FM	10.8432	11.1044	10.9942	11.6299	10.4602	10.8216	10.9806	10.9706	THCA
TCGA.EM.A4FN	11.0697	11.596	11.361	11.4009	9.52983	10.9781	11.3422	10.6363	THCA
TCGA.EM.A4FO	10.67	11.1671	10.8094	11.4346	10.2949	11.1889	10.8822	10.9728	THCA
TCGA.EM.A4FQ	11.0483	11.2764	11.0015	11.3212	9.48976	10.4274	11.1087	10.4128	THCA
TCGA.EM.A4FR	9.96723	11.3223	11.1873	10.8143	8.79779	11.5903	10.8256	10.4008	THCA
TCGA.EM.A4FU	10.8137	11.125	10.7491	10.0173	8.11336	9.93196	10.8959	9.35421	THCA
TCGA.EM.A4FV	10.5855	10.8265	10.5036	11.0517	9.84749	10.6546	10.6385	10.5179	THCA
TCGA.EM.A4G1	10.8449	10.8392	11.0487	10.8162	8.86566	9.59359	10.9109	9.75849	THCA
TCGA.ET.A25G	10.8029	10.676	10.6073	10.6217	8.39214	9.69101	10.6954	9.56829	THCA
TCGA.ET.A25I	10.9507	11.3952	11.0844	10.7085	9.12342	10.3039	11.1434	10.0453	THCA
TCGA.ET.A25J	10.5955	10.7276	10.6017	11.4771	9.16602	9.45458	10.6416	10.0326	THCA
TCGA.ET.A25K	10.5175	10.6241	10.4469	10.0171	8.10962	9.12068	10.5295	9.08246	THCA
TCGA.ET.A25L	10.8658	11.0189	10.5991	10.8593	9.57193	10.1363	10.828	10.1892	THCA
TCGA.ET.A25M	10.5943	10.6936	10.3918	10.8839	8.97658	9.56309	10.5599	9.80785	THCA
TCGA.ET.A25N	10.4625	10.2545	10.3413	9.90778	7.45734	9.04708	10.3527	8.80407	THCA
TCGA.ET.A25O	10.6572	10.676	10.312	10.4474	8.22671	8.92562	10.5484	9.1999	THCA
TCGA.ET.A25P	10.4222	11.0495	10.4977	9.27762	7.43183	8.63508	10.6565	8.44818	THCA
TCGA.ET.A25R	10.6031	10.8186	10.6177	11.2658	10.2398	10.1871	10.6798	10.5643	THCA
TCGA.ET.A2MX	11.2491	11.233	11.1849	11.0794	8.21323	10.0052	11.2223	9.76595	THCA
TCGA.ET.A2MY	11.0373	11.1857	10.7592	11.3292	8.7823	9.54355	10.994	9.885	THCA
TCGA.ET.A2MZ	10.5816	10.9843	10.3984	9.9691	7.76133	9.28556	10.6548	9.00533	THCA
TCGA.ET.A2N0	11.8796	12.41	11.9162	12.5578	11.2104	11.9653	12.0686	11.9112	THCA
TCGA.ET.A2N3	11.0386	11.4203	11.2059	9.23622	7.71978	10.1012	11.2216	9.01907	THCA
TCGA.ET.A2N4	10.6571	11.0561	10.6215	10.4537	7.89714	9.01486	10.7782	9.12189	THCA
TCGA.ET.A2N5	11.2097	11.2989	10.8038	9.76247	7.55782	9.64806	11.1041	8.98945	THCA
TCGA.ET.A39I	10.4261	10.8545	10.2586	8.96247	6.18657	8.95068	10.5131	8.03324	THCA
TCGA.ET.A39J	10.6408	10.8011	10.6043	10.3353	7.81352	9.7206	10.6821	9.28982	THCA
TCGA.ET.A39K	11.1505	11.738	11.3188	11.2344	9.42586	11.0961	11.4024	10.5855	THCA
TCGA.ET.A39L	10.4932	10.724	10.2689	9.82939	7.76721	9.05271	10.4954	8.8831	THCA
TCGA.ET.A39M	11.1469	11.7256	11.0916	11.529	10.8699	11.7522	11.3214	11.3837	THCA
TCGA.ET.A39N	11.0538	12.2058	11.2777	10.493	8.32473	11.2167	11.5124	10.0115	THCA
TCGA.ET.A39O	10.8468	10.9329	10.5537	11.5913	10.0615	10.7063	10.7778	10.7864	THCA
TCGA.ET.A39P	11.0076	10.9931	10.4319	11.2227	9.04736	9.70947	10.8109	9.9932	THCA
TCGA.ET.A39R	10.5099	11.0402	10.6038	12.0503	11.3045	11.589	10.718	11.6479	THCA
TCGA.ET.A39S	10.6821	10.8449	10.6127	10.0287	7.77201	9.56164	10.7132	9.12079	THCA
TCGA.ET.A39T	10.8168	10.7544	10.6984	11.1986	8.26486	9.19542	10.7565	9.55296	THCA
TCGA.ET.A3BN	10.4036	10.1231	10.0502	9.73299	6.68092	8.95138	10.1923	8.4551	THCA
TCGA.ET.A3BO	10.5521	10.788	10.3769	11.5376	9.97233	10.7128	10.5723	10.7409	THCA
TCGA.ET.A3BP	10.7627	11.3276	10.53	10.9322	8.71141	10.3237	10.8735	9.9891	THCA
TCGA.ET.A3BQ	10.6822	10.7488	10.4841	10.4196	8.66328	9.61085	10.6384	9.56459	THCA
TCGA.ET.A3BS	10.4211	10.7836	10.563	11.4199	10.6972	10.4923	10.5892	10.8698	THCA
TCGA.ET.A3BT	10.8605	11.0151	10.5578	11.1069	9.21572	10.0978	10.8111	10.1401	THCA
TCGA.ET.A3BU	10.6848	10.724	10.2567	10.1776	7.83646	9.71398	10.5551	9.2427	THCA
TCGA.ET.A3BV	10.8577	10.6277	10.6187	10.2622	8.96633	9.80965	10.7014	9.67938	THCA
TCGA.ET.A3BW	10.1776	10.3234	10.0307	10.044	7.6975	9.48051	10.1772	9.07402	THCA
TCGA.ET.A3BX	10.6773	10.5089	10.3938	10.2892	7.48723	9.95983	10.5267	9.24542	THCA
TCGA.ET.A3DO	10.8211	10.9698	10.7178	11.8287	10.767	11.444	10.8362	11.3466	THCA
TCGA.ET.A3DP	10.6666	10.4678	10.3623	10.6835	9.24563	9.46338	10.4989	9.7975	THCA
TCGA.ET.A3DQ	10.3673	10.5619	10.4161	10.2618	9.43559	9.77519	10.4484	9.82419	THCA
TCGA.ET.A3DR	10.4408	10.2959	10.2218	9.15589	6.69008	9.07908	10.3195	8.30835	THCA
TCGA.ET.A3DS	10.3946	10.7149	10.3225	9.79514	8.02807	9.29898	10.4773	9.04073	THCA
TCGA.ET.A3DT	10.1684	10.361	10.1192	11.6955	11.0548	11.0307	10.2162	11.2603	THCA
TCGA.ET.A3DU	10.9013	11.0544	10.8658	12.0572	11.6189	11.8022	10.9405	11.8261	THCA
TCGA.ET.A3DV	11.1725	11.5017	11.0449	9.19364	7.10453	9.80196	11.2397	8.70004	THCA
TCGA.ET.A3DW	10.6149	10.7621	10.4159	11.336	9.83089	10.272	10.5976	10.4796	THCA
TCGA.ET.A40P	11.0859	11.766	11.5531	10.5071	8.87815	10.865	11.4683	10.0834	THCA
TCGA.ET.A40Q	10.6586	11.0676	10.6799	11.681	10.3165	10.6024	10.802	10.8666	THCA
TCGA.ET.A40R	11.0594	11.5862	11.2609	10.7362	9.42109	10.6752	11.3021	10.2775	THCA
TCGA.ET.A40S	10.4455	11.0535	10.5331	11.4079	9.84874	10.4774	10.6774	10.578	THCA
TCGA.ET.A40T	10.6084	10.8284	10.5352	11.0706	9.27554	10.2996	10.6573	10.2152	THCA
TCGA.ET.A4KN	11.1039	12.5767	12.8904	13.075	12.3684	13.9262	12.1903	13.1232	THCA
TCGA.ET.A4KQ	10.3279	10.7095	10.399	9.26217	7.73711	9.15123	10.4788	8.71684	THCA
TCGA.FE.A22Z	10.5822	10.1217	10.8499	10.5116	7.53642	9.27567	10.5179	9.10791	THCA
TCGA.FE.A230	10.5683	10.5465	10.2096	11.3528	10.6587	10.7654	10.4415	10.9256	THCA
TCGA.FE.A231	10.6198	10.9034	9.57564	11.5455	9.31997	9.83582	10.3663	10.2338	THCA
TCGA.FE.A232	11.0386	11.036	10.8031	11.421	10.6954	10.5227	10.9592	10.8797	THCA
TCGA.FE.A233	10.6007	10.6092	10.3694	10.7287	8.44564	9.47255	10.5264	9.54895	THCA
TCGA.FE.A234	10.7327	10.5215	10.5056	10.808	9.05472	9.59977	10.5866	9.82082	THCA
TCGA.FE.A235	11.3213	11.4959	11.2807	10.5338	8.81718	10.3269	11.366	9.89263	THCA
TCGA.FE.A236	10.6737	10.5787	10.3452	10.6507	8.70318	9.46945	10.5325	9.60778	THCA
TCGA.FE.A237	10.7999	10.8794	10.6713	10.5496	8.64198	9.61063	10.7836	9.60075	THCA
TCGA.FE.A238	10.9325	10.7749	10.7658	10.7911	8.9982	9.68237	10.8244	9.82389	THCA
TCGA.FE.A239	10.5324	11.273	10.8167	9.82177	7.49776	8.98316	10.874	8.76756	THCA
TCGA.FE.A23A	10.829	11.0613	10.885	11.9591	11.3161	11.4033	10.9251	11.5595	THCA
TCGA.FE.A3PA	10.3412	11.4623	11.162	11.2603	9.49184	11.217	10.9885	10.6564	THCA
TCGA.FE.A3PB	11.0038	11.2208	11.0616	11.7875	10.9117	10.9278	11.0954	11.209	THCA
TCGA.FE.A3PC	10.5415	11.313	11.2777	11.3564	10.0772	11.1973	11.0441	10.877	THCA
TCGA.FE.A3PD	10.8619	11.2551	10.8825	11.3318	10.2329	10.4423	10.9998	10.669	THCA
TCGA.FK.A3S3	11.1057	11.1513	10.7699	10.5956	8.86014	9.72098	11.009	9.72556	THCA
TCGA.FK.A3SB	10.6319	10.6937	10.2475	10.0559	7.78285	9.11494	10.5244	8.98458	THCA
TCGA.FK.A3SD	11.4344	11.6291	11.442	9.4973	7.9194	9.17649	11.5019	8.8644	THCA
TCGA.FK.A3SE	10.8713	10.733	10.6844	9.63043	7.20619	9.58927	10.7629	8.80863	THCA
TCGA.FK.A3SG	10.9082	11.5692	10.5942	10.6098	8.35598	10.1502	11.0238	9.70531	THCA
TCGA.FK.A3SH	11.04	11.4706	11.178	10.8326	8.08221	10.6487	11.2295	9.85451	THCA
TCGA.FK.A4UB	10.0073	10.8361	10.7507	10.9667	9.22354	11.3579	10.5314	10.5161	THCA
TCGA.FY.A2QD	10.5626	10.6632	10.3738	7.90601	5.80283	8.72038	10.5332	7.47641	THCA
TCGA.FY.A3BL	10.5681	10.6467	10.4377	10.8534	7.97498	9.52832	10.5508	9.45224	THCA
TCGA.FY.A3I4	10.7032	10.6474	10.6122	10.2164	8.29694	10.1787	10.6543	9.56399	THCA
TCGA.FY.A3I5	10.893	10.6604	11.0736	9.80473	8.36662	9.33835	10.8757	9.1699	THCA
TCGA.FY.A3NM	11.0593	10.46	10.086	8.86179	7.06592	9.2251	10.5351	8.38427	THCA
TCGA.FY.A3NN	10.8174	10.6357	10.2807	10.5746	8.56903	9.09578	10.5779	9.41314	THCA
TCGA.FY.A3NP	10.6091	11.0108	10.5077	9.7444	7.66073	9.06525	10.7092	8.82346	THCA
TCGA.FY.A3ON	10.6268	10.7216	10.5788	11.0053	9.31031	10.0918	10.6424	10.1358	THCA
TCGA.FY.A3R6	10.6065	10.8117	10.5499	11.2815	10.3479	10.7442	10.656	10.7912	THCA
TCGA.FY.A3R7	10.5817	10.5322	10.3082	10.5117	9.59324	9.84102	10.474	9.982	THCA
TCGA.FY.A3R8	10.5891	10.9774	10.6522	11.2599	9.0133	9.90433	10.7396	10.0592	THCA
TCGA.FY.A3R9	10.861	11.2598	10.9113	8.88998	7.49387	8.96961	11.0107	8.45115	THCA
TCGA.FY.A3RA	10.7334	10.7459	10.4784	10.75	8.60881	9.16438	10.6525	9.50774	THCA
TCGA.FY.A3TY	10.7788	10.722	10.7354	10.4477	8.92423	9.77878	10.7454	9.71691	THCA
TCGA.FY.A3W9	10.6666	10.7011	10.6616	9.11342	6.36439	9.41566	10.6764	8.29782	THCA
TCGA.FY.A3WA	10.3917	10.3795	9.84543	9.11121	7.72074	8.88221	10.2055	8.57139	THCA
TCGA.FY.A3YR	11.0031	10.9889	10.8847	11.1883	9.21172	10.1386	10.9589	10.1795	THCA
TCGA.FY.A40K	10.2663	10.3684	10.0455	10.3302	8.70306	9.56189	10.2267	9.53173	THCA
TCGA.FY.A40L	10.8953	10.8173	10.7105	11.3743	9.94548	10.3477	10.8077	10.5558	THCA
TCGA.FY.A40M	10.7282	10.7421	10.8622	9.65753	7.52476	9.38034	10.7775	8.85421	THCA
TCGA.FY.A40N	10.3355	10.7435	10.4846	10.7032	9.20915	10.1773	10.5212	10.0299	THCA
TCGA.FY.A4B0	11.1805	10.9917	10.0892	9.37391	7.40476	9.27836	10.7538	8.68568	THCA
TCGA.FY.A4B3	10.6154	10.41	10.2701	9.99531	7.28327	9.27941	10.4318	8.85267	THCA
TCGA.FY.A4B4	10.9439	10.8239	10.4105	10.9724	9.0307	10.1456	10.7261	10.0495	THCA
TCGA.FY.A76V	10.5437	10.5323	10.3187	9.66507	7.49485	9.19366	10.4649	8.78453	THCA
TCGA.GE.A2C6	10.5548	10.9243	10.467	11.4097	10.4753	11.0725	10.6487	10.9858	THCA
TCGA.H2.A26U	10.6664	10.7241	10.5401	11.5336	11.404	11.4152	10.6435	11.451	THCA
TCGA.H2.A2K9	10.5428	10.5388	10.4882	9.10521	5.86222	8.2761	10.5232	7.74784	THCA
TCGA.H2.A3RH	10.6092	10.8067	10.5305	10.0144	8.01302	9.89021	10.6488	9.30588	THCA
TCGA.H2.A3RI	10.7167	10.8028	10.622	11.3812	9.51402	9.91182	10.7138	10.269	THCA
TCGA.H2.A421	10.8641	10.9979	10.7655	11.733	10.7566	11.0174	10.8758	11.169	THCA
TCGA.H2.A422	10.4988	10.3069	10.2462	10.8476	9.25198	9.37224	10.3506	9.82393	THCA
TCGA.IM.A3EB	10.998	10.9478	10.5262	11.6628	10.9227	10.3092	10.824	10.9649	THCA
TCGA.IM.A3ED	10.4479	10.3948	10.2381	10.5501	8.77389	9.63173	10.3603	9.65191	THCA
TCGA.IM.A3U2	11.3947	11.508	11.0101	11.2369	9.66792	10.4629	11.3043	10.4559	THCA
TCGA.IM.A3U3	10.9366	11.0664	10.6486	11.5858	9.94288	10.18	10.8839	10.5696	THCA
TCGA.IM.A41Y	10.9707	11.1715	10.8333	11.4494	8.76376	9.44936	10.9918	9.88752	THCA
TCGA.IM.A41Z	10.8843	11.0453	10.8735	11.3029	9.95502	10.1633	10.9343	10.4737	THCA
TCGA.IM.A420	10.9109	11.0147	10.9343	11.8127	10.7623	11.1115	10.9533	11.2288	THCA
TCGA.IM.A4EB	10.895	11.0763	10.9536	11.5334	10.0286	11.0294	10.9749	10.8638	THCA
TCGA.J8.A3NZ	10.9235	10.7624	10.5334	11.2802	9.7811	10.0232	10.7398	10.3615	THCA
TCGA.J8.A3O0	10.9365	10.8914	10.5019	9.91951	7.78364	9.69228	10.7766	9.13181	THCA
TCGA.J8.A3O1	10.4642	10.1903	10.457	10.1776	7.53621	8.64817	10.3705	8.78732	THCA
TCGA.J8.A3O2	10.7019	10.6941	10.6543	10.6662	9.43314	9.7893	10.6834	9.96287	THCA
TCGA.J8.A3YD	10.8314	10.9219	10.7156	10.1509	8.27937	9.4725	10.8229	9.30093	THCA
TCGA.J8.A3YE	10.9227	10.9987	10.8491	10.3289	8.2811	9.19476	10.9235	9.26824	THCA
TCGA.J8.A3YF	10.8256	11.0826	10.7801	11.3903	9.71167	10.5915	10.8961	10.5645	THCA
TCGA.J8.A3YG	10.8623	10.7435	10.4573	10.9656	9.10577	9.91933	10.6877	9.99689	THCA
TCGA.J8.A3YH	10.8572	10.8962	10.5475	10.6211	8.69343	9.49109	10.767	9.60187	THCA
TCGA.J8.A42S	10.5814	10.9705	10.7261	10.4204	8.19623	9.67729	10.7594	9.43129	THCA
TCGA.J8.A4HW	10.5346	10.5193	10.3871	9.38529	6.58777	9.13844	10.4804	8.3705	THCA
TCGA.J8.A4HY	11.0184	11.2965	11.0555	11.3351	9.209	10.1653	11.1235	10.2365	THCA
TCGA.KS.A41F	11.2907	12.5901	12.5715	11.5473	9.61054	12.235	12.1507	11.1309	THCA
TCGA.KS.A41I	10.762	11.8537	11.4581	11.2274	9.79348	11.4786	11.358	10.8332	THCA
TCGA.KS.A41J	11.3704	11.7208	11.3802	12.0409	10.4788	11.3142	11.4905	11.278	THCA
TCGA.KS.A41L	10.4094	11.4729	11.6349	9.72184	7.85574	10.3732	11.1724	9.31694	THCA
TCGA.KS.A4I1	10.44	11.1384	11.1889	11.0464	8.70692	10.9276	10.9224	10.227	THCA
TCGA.KS.A4I3	10.7648	10.864	10.6328	11.0422	9.04085	9.67309	10.7539	9.9187	THCA
TCGA.KS.A4I5	10.7898	11.1291	10.8516	11.6307	10.0317	11.1209	10.9235	10.9278	THCA
TCGA.KS.A4I7	10.8283	11.0627	10.6323	10.8853	9.40621	10.169	10.8411	10.1535	THCA
TCGA.KS.A4I9	10.8357	10.881	10.724	11.31	9.12864	10.0282	10.8136	10.1556	THCA
TCGA.KS.A4IB	10.7859	10.8006	10.4576	11.1748	9.79042	9.70215	10.6814	10.2225	THCA
TCGA.KS.A4IC	10.9101	10.9268	10.6388	11.1101	9.43577	9.99586	10.8252	10.1806	THCA
TCGA.KS.A4ID	10.5098	11.0621	10.9248	11.9157	10.4889	11.3296	10.8322	11.2447	THCA
TCGA.L6.A4EP	10.8398	11.4251	11.0791	10.852	8.73668	11.1211	11.1147	10.2366	THCA
TCGA.L6.A4EQ	10.7477	10.8552	10.7362	10.7975	8.6104	10.1243	10.7797	9.84408	THCA
TCGA.L6.A4ET	10.7929	10.9567	10.6362	10.3651	7.46205	9.62147	10.7953	9.14955	THCA
TCGA.L6.A4EU	11.1376	11.4246	11.2958	11.7527	10.2958	10.761	11.286	10.9365	THCA
TCGA.MK.A4N6	10.5676	10.4708	10.3639	11.044	9.77928	10.0305	10.4675	10.2846	THCA
TCGA.MK.A4N7	10.3243	10.5292	10.5111	10.4901	8.52942	9.16935	10.4548	9.39628	THCA
TCGA.MK.A4N9	10.4381	10.6302	10.5513	10.5717	8.73845	9.73676	10.5399	9.68231	THCA
TCGA.MK.A84Z	10.9005	11.2361	10.8347	10.1205	8.35212	9.85069	10.9904	9.44109	THCA
TCGA.QD.A8IV	10.9615	10.827	10.5149	9.83512	8.32987	9.59765	10.7678	9.25421	THCA
TCGA.3C.AAAU	10.5909	9.87205	10.1569	9.65609	6.98249	8.97687	10.2066	8.53848	BRCA
TCGA.3C.AALI	11.3995	11.2647	11.7081	10.7859	9.56489	10.484	11.4574	10.2783	BRCA
TCGA.3C.AALJ	11.9193	11.0286	12.2493	11.0096	9.38429	10.922	11.7324	10.4387	BRCA
TCGA.3C.AALK	10.968	10.3954	10.9967	10.172	8.59933	9.7945	10.7867	9.52195	BRCA
TCGA.4H.AAAK	10.771	9.98126	11.1006	9.98551	8.36232	9.39245	10.6176	9.24676	BRCA
TCGA.5L.AAT0	10.9032	10.2533	10.7915	10.5801	9.49101	10.1938	10.6493	10.0883	BRCA
TCGA.5T.A9QA	11.4935	11.7117	10.9936	11.2127	8.61164	10.1262	11.3996	9.98353	BRCA
TCGA.A1.A0SB	10.6651	10.1466	11.3112	8.45919	4.98341	8.10042	10.7076	7.18101	BRCA
TCGA.A1.A0SD	10.7537	9.84968	10.7781	10.5822	9.15486	9.47763	10.4605	9.73823	BRCA
TCGA.A1.A0SE	11.0674	9.86058	10.7232	9.53674	7.1482	8.61574	10.5504	8.43356	BRCA
TCGA.A1.A0SF	11.3503	10.2181	10.9831	10.3414	8.84493	9.63528	10.8505	9.60719	BRCA
TCGA.A1.A0SG	10.8157	11.1914	11.074	9.43731	8.12372	9.16069	11.027	8.90724	BRCA
TCGA.A1.A0SH	10.8882	9.73938	10.4464	9.54663	7.2781	8.87361	10.358	8.56611	BRCA
TCGA.A1.A0SI	11.0657	10.1944	10.9967	11.0724	9.8937	10.1329	10.7523	10.3664	BRCA
TCGA.A1.A0SJ	11.0303	10.4151	10.4647	10.2381	7.69565	10.0691	10.6367	9.3343	BRCA
TCGA.A1.A0SK	10.35	10.2866	11.662	8.13533	5.56463	6.77366	10.7662	6.82454	BRCA
TCGA.A1.A0SM	10.9252	10.574	9.88996	9.19454	7.28529	8.86113	10.463	8.44699	BRCA
TCGA.A1.A0SN	11.4444	10.9549	11.1282	10.4715	8.91887	9.9746	11.1758	9.78833	BRCA
TCGA.A1.A0SO	11.8871	10.2594	10.4676	6.96373	6.44249	7.4454	10.8714	6.95054	BRCA
TCGA.A1.A0SP	10.8859	10.7264	11.4691	10.2791	8.86693	10.1557	11.0271	9.76724	BRCA
TCGA.A1.A0SQ	10.9558	10.0383	10.9952	8.84328	7.26585	9.23581	10.6631	8.44831	BRCA
TCGA.A2.A04N	10.6201	10.7459	10.9481	9.70631	7.22853	8.79167	10.7714	8.5755	BRCA
TCGA.A2.A04P	11.9173	11.1307	12.8399	11.862	10.6326	10.6007	11.9626	11.0318	BRCA
TCGA.A2.A04Q	11.4893	11.2781	11.6691	12.4288	12.0619	11.601	11.4789	12.0305	BRCA
TCGA.A2.A04R	11.2698	10.1459	11.6389	8.91839	6.49355	8.34994	11.0182	7.92063	BRCA
TCGA.A2.A04T	11.1115	11.0528	12.0186	9.20473	8.90324	9.36166	11.3943	9.15654	BRCA
TCGA.A2.A04U	11.5964	10.8301	13.49	9.58469	7.27413	9.10371	11.9722	8.65418	BRCA
TCGA.A2.A04V	11.1162	10.2274	10.9971	10.2599	8.02075	9.18784	10.7802	9.15615	BRCA
TCGA.A2.A04W	11.8237	10.4863	11.332	9.55571	8.10015	9.52642	11.214	9.06076	BRCA
TCGA.A2.A04X	11.8163	11.3767	11.6507	13.4323	12.0745	10.8732	11.6146	12.1267	BRCA
TCGA.A2.A04Y	11.3955	10.3246	11.3834	11.0637	8.79101	10.0826	11.0345	9.9791	BRCA
TCGA.A2.A0CK	10.9527	10.4049	11.0338	10.811	9.05723	10.0371	10.7972	9.96846	BRCA
TCGA.A2.A0CL	11.1217	10.3166	10.3683	11.3108	10.7329	10.3652	10.6022	10.803	BRCA
TCGA.A2.A0CM	11.5409	10.6814	11.5501	11.8487	10.5949	10.681	11.2575	11.0415	BRCA
TCGA.A2.A0CO	10.6327	10.083	10.4396	10.8842	9.51337	10.575	10.3851	10.3242	BRCA
TCGA.A2.A0CP	11.1394	11.3884	11.4353	10.3744	8.06838	9.74749	11.321	9.39675	BRCA
TCGA.A2.A0CQ	11.1243	11.2373	11.1459	11.2456	9.67117	10.5081	11.1692	10.475	BRCA
TCGA.A2.A0CR	11.1912	11.3911	11.4765	12.3678	11.5475	12.4831	11.3529	12.1328	BRCA
TCGA.A2.A0CS	10.9277	11.0306	11.4785	10.7716	9.1951	10.4055	11.1456	10.1241	BRCA
TCGA.A2.A0CT	11.2943	11.8551	10.8351	9.66317	7.40139	8.35905	11.3282	8.47454	BRCA
TCGA.A2.A0CU	10.6224	10.0677	11.3908	7.99818	6.88533	8.46526	10.6936	7.78292	BRCA
TCGA.A2.A0CV	10.6591	10.0357	11.1605	10.2946	8.81833	10.0615	10.6185	9.72482	BRCA
TCGA.A2.A0CW	12.5715	10.6309	11.4729	11.9737	10.0519	10.9062	11.5584	10.9773	BRCA
TCGA.A2.A0CX	11.6742	10.3812	10.9274	10.6569	8.85773	9.38138	10.9943	9.63201	BRCA
TCGA.A2.A0CY	12.5636	11.0432	11.49	9.10599	5.97731	9.3616	11.6989	8.1483	BRCA
TCGA.A2.A0CZ	11.3695	10.8085	10.9231	10.7915	8.63196	10.0493	11.0337	9.82424	BRCA
TCGA.A2.A0D0	11.4046	11.1854	12.1395	11.5544	10.245	10.4148	11.5765	10.7381	BRCA
TCGA.A2.A0D1	11.6411	10.4346	11.6008	8.51724	7.08893	8.6768	11.2255	8.09432	BRCA
TCGA.A2.A0D2	12.3333	10.8726	11.446	9.61851	9.09812	9.50053	11.5507	9.40572	BRCA
TCGA.A2.A0D3	10.5868	10.3041	10.559	10.691	8.7236	9.1664	10.4833	9.52699	BRCA
TCGA.A2.A0D4	12.1808	10.9769	11.8109	10.3802	7.86357	9.07935	11.6562	9.10771	BRCA
TCGA.A2.A0EM	10.9939	10.7666	11.002	9.70714	7.91747	9.07318	10.9208	8.89927	BRCA
TCGA.A2.A0EN	10.8038	10.1879	10.8205	11.1613	9.65073	10.5415	10.6041	10.4512	BRCA
TCGA.A2.A0EO	11.0076	10.02	10.6338	10.1909	8.59061	9.43798	10.5538	9.40649	BRCA
TCGA.A2.A0EP	10.6644	10.5424	10.7696	11.2132	10.084	11.0972	10.6588	10.7981	BRCA
TCGA.A2.A0EQ	12.3737	11.1119	11.7674	11.2803	10.234	10.6593	11.751	10.7245	BRCA
TCGA.A2.A0ER	10.9078	10.8848	11.0978	9.46757	7.39707	7.63875	10.9635	8.1678	BRCA
TCGA.A2.A0ES	10.4121	10.0297	10.6257	9.95067	8.26266	8.90873	10.3558	9.04069	BRCA
TCGA.A2.A0ET	10.3861	10.6918	10.2496	10.9506	9.0703	9.89519	10.4425	9.97203	BRCA
TCGA.A2.A0EU	10.5015	11.0571	10.3908	9.79739	7.58882	8.78932	10.6498	8.72518	BRCA
TCGA.A2.A0EV	10.6624	10.2687	10.8398	11.0742	9.75808	9.82992	10.5903	10.2207	BRCA
TCGA.A2.A0EW	10.4594	10.5433	10.7781	10.2366	7.95155	9.17504	10.5936	9.12105	BRCA
TCGA.A2.A0EX	11.2933	10.0683	11.1243	10.1356	8.16441	9.05076	10.8287	9.11692	BRCA
TCGA.A2.A0EY	12.4411	10.213	10.6291	8.52498	7.77769	8.66811	11.0944	8.32359	BRCA
TCGA.A2.A0ST	10.7827	10.542	10.7651	12.4156	11.6193	11.3756	10.6966	11.8035	BRCA
TCGA.A2.A0SU	11.1145	9.98694	10.8197	10.282	8.32186	8.92142	10.6404	9.1751	BRCA
TCGA.A2.A0SV	11.0625	10.9101	11.7662	11.7725	10.2556	10.7397	11.2463	10.9226	BRCA
TCGA.A2.A0SW	11.9661	10.5137	11.3825	11.6404	10.0589	10.9798	11.2874	10.893	BRCA
TCGA.A2.A0SX	10.6383	10.4022	10.8386	11.2863	10.0394	9.8243	10.6264	10.3833	BRCA
TCGA.A2.A0SY	10.7316	9.79742	11.0005	10.4672	8.64369	9.62671	10.5098	9.57921	BRCA
TCGA.A2.A0T0	11.8427	10.6453	11.6583	8.8497	8.2622	9.70029	11.3821	8.9374	BRCA
TCGA.A2.A0T1	11.3935	10.6913	12.2916	11.6248	10.357	10.8789	11.4588	10.9535	BRCA
TCGA.A2.A0T2	11.5097	11.0444	11.3382	9.24846	8.33888	10.0484	11.2974	9.21192	BRCA
TCGA.A2.A0T3	11.702	10.7823	11.3481	9.15983	6.89265	8.08724	11.2774	8.04657	BRCA
TCGA.A2.A0T4	11.1043	10.3221	10.9891	10.7952	9.04062	10.0013	10.8052	9.94571	BRCA
TCGA.A2.A0T5	11.0711	10.5001	10.947	9.79742	7.5498	8.90327	10.8394	8.75016	BRCA
TCGA.A2.A0T6	10.475	10.0531	10.3042	10.0419	8.68799	9.24077	10.2774	9.32357	BRCA
TCGA.A2.A0T7	10.9369	9.96691	10.8375	10.3895	8.69278	9.52334	10.5804	9.5352	BRCA
TCGA.A2.A0YC	10.8371	11.0824	10.8054	10.8673	9.48492	9.16678	10.9083	9.83967	BRCA
TCGA.A2.A0YD	10.4543	10.3317	10.3879	10.6793	9.17538	9.58898	10.3913	9.81455	BRCA
TCGA.A2.A0YE	10.6937	10.832	10.1419	10.3874	7.7643	8.88702	10.5559	9.0129	BRCA
TCGA.A2.A0YF	10.3869	10.2925	10.9459	10.0788	8.57131	8.83321	10.5418	9.16111	BRCA
TCGA.A2.A0YG	10.7138	9.92329	11.0373	10.5418	8.11355	9.82337	10.5581	9.49292	BRCA
TCGA.A2.A0YH	11.3506	10.6416	10.6379	10.8453	9.46771	9.19041	10.8767	9.83447	BRCA
TCGA.A2.A0YI	10.5571	10.239	11.0408	10.4046	9.06176	9.96809	10.6123	9.81148	BRCA
TCGA.A2.A0YJ	10.7129	10.6946	10.6052	9.05947	6.89952	8.12974	10.6709	8.02958	BRCA
TCGA.A2.A0YK	10.1913	9.6288	10.3686	10.7296	9.34051	9.8005	10.0629	9.95687	BRCA
TCGA.A2.A0YL	10.7056	9.61687	10.7372	10.5232	8.54885	9.05819	10.3532	9.37675	BRCA
TCGA.A2.A0YM	10.4605	10.3856	11.3371	10.6317	8.78553	9.01144	10.7277	9.47623	BRCA
TCGA.A2.A0YT	11.3427	10.6425	11.0449	10.3004	7.70696	9.53032	11.01	9.17923	BRCA
TCGA.A2.A1FV	10.2183	8.59925	10.948	7.39305	5.92247	6.44004	9.92185	6.58519	BRCA
TCGA.A2.A1FW	11.2263	10.2402	11.0377	10.1665	7.67209	8.7192	10.8347	8.8526	BRCA
TCGA.A2.A1FX	10.6875	10.7894	10.0415	9.7174	8.09358	8.57032	10.5061	8.79376	BRCA
TCGA.A2.A1FZ	10.7103	10.3375	10.5454	8.97402	7.86995	9.25662	10.5311	8.7002	BRCA
TCGA.A2.A1G0	10.1914	9.41182	10.414	9.39782	7.73492	8.6382	10.0058	8.59032	BRCA
TCGA.A2.A1G1	10.5751	10.2655	11.747	11.1268	10.6247	9.33518	10.8625	10.3622	BRCA
TCGA.A2.A1G4	10.2193	9.56704	10.761	8.54268	6.50611	7.83589	10.1824	7.62823	BRCA
TCGA.A2.A1G6	10.2879	10.1108	10.6392	9.54978	8.04717	8.83701	10.346	8.81132	BRCA
TCGA.A2.A259	11.028	10.9771	10.7627	9.91384	8.47789	8.57169	10.9226	8.98781	BRCA
TCGA.A2.A25A	10.7258	10.0005	10.9426	10.6276	8.99067	9.21339	10.5563	9.61055	BRCA
TCGA.A2.A25B	11.7742	10.6358	11.4966	8.98231	8.26351	8.76986	11.3022	8.67189	BRCA
TCGA.A2.A25C	11.2274	10.57	10.6793	11.8983	9.85969	9.4799	10.8255	10.4126	BRCA
TCGA.A2.A25D	11.3986	10.3463	11.3576	11.901	10.5469	10.2008	11.0342	10.8829	BRCA
TCGA.A2.A25E	11.9989	10.7003	11.3021	9.53259	7.0561	8.02825	11.3338	8.20565	BRCA
TCGA.A2.A25F	10.5793	10.3454	10.6712	11.3716	10.4437	10.3064	10.532	10.7072	BRCA
TCGA.A2.A3KC	10.6662	10.3936	10.5043	9.93331	8.22174	9.31572	10.5214	9.15692	BRCA
TCGA.A2.A3KD	11.3237	9.59382	10.4953	9.4678	6.99208	8.63333	10.4709	8.3644	BRCA
TCGA.A2.A3XS	11.3549	11.1845	10.8599	10.1526	8.28949	9.48983	11.1331	9.31063	BRCA
TCGA.A2.A3XT	11.4714	10.491	10.8918	11.4023	9.71525	9.97714	10.9514	10.3649	BRCA
TCGA.A2.A3XU	11.5966	12.2299	12.5016	11.0094	7.7176	11.0227	12.1094	9.91655	BRCA
TCGA.A2.A3XV	12.5168	11.6018	13.2229	11.5518	9.46517	11.5411	12.4472	10.8527	BRCA
TCGA.A2.A3XW	11.2108	11.3419	11.7367	11.5166	10.4343	11.464	11.4298	11.1383	BRCA
TCGA.A2.A3XX	11.411	11.3551	11.1625	10.9843	8.91244	10.2365	11.3095	10.0444	BRCA
TCGA.A2.A3XY	11.525	10.5118	10.7653	11.5236	10.2498	10.2141	10.934	10.6625	BRCA
TCGA.A2.A3XZ	11.4482	10.1126	10.6447	11.1838	9.65518	10.5633	10.7352	10.4674	BRCA
TCGA.A2.A3Y0	11.875	11.2693	11.4995	11.7318	10.5915	11.6924	11.5479	11.3386	BRCA
TCGA.A2.A4RW	11.0545	9.66235	10.4291	9.13323	8.0395	8.89903	10.382	8.69059	BRCA
TCGA.A2.A4RX	11.0614	10.0621	10.8605	10.2992	8.24834	9.11274	10.6614	9.22009	BRCA
TCGA.A2.A4RY	10.4437	9.87573	10.3388	10.0999	8.54512	9.35217	10.2194	9.33241	BRCA
TCGA.A2.A4S0	10.5971	10.2523	10.2672	10.0075	7.15893	8.99047	10.3722	8.71895	BRCA
TCGA.A2.A4S1	11.7465	11.0748	11.7135	11.8257	11.1091	11.727	11.5116	11.554	BRCA
TCGA.A2.A4S2	10.4878	10.4277	11.0922	11.7858	10.7178	11.4751	10.6692	11.3262	BRCA
TCGA.A2.A4S3	10.7659	10.985	10.6617	11.2005	10.0515	9.99867	10.8042	10.4169	BRCA
TCGA.A7.A0CD	10.4109	9.71999	10.6788	10.9908	8.65975	9.09758	10.2699	9.58272	BRCA
TCGA.A7.A0CE	10.7686	11.0312	10.9069	10.4091	8.9292	9.39138	10.9022	9.57657	BRCA
TCGA.A7.A0CG	10.8955	10.0352	10.7432	10.9642	9.32178	9.33674	10.558	9.87425	BRCA
TCGA.A7.A0CH	10.7237	10.5757	10.5943	10.4522	8.30723	8.95928	10.6312	9.23958	BRCA
TCGA.A7.A0CJ	12.1956	11.3691	11.2176	10.7349	9.22409	9.29688	11.5941	9.75194	BRCA
TCGA.A7.A0D9	10.7191	9.86202	9.8995	8.22233	6.49725	7.79225	10.1602	7.50394	BRCA
TCGA.A7.A0DA	12.3523	10.6245	10.5473	9.96046	8.17234	8.57689	11.1747	8.90323	BRCA
TCGA.A7.A0DB	11.3008	10.7041	10.923	10.064	7.79503	9.43356	10.9759	9.09753	BRCA
TCGA.A7.A13D	11.3812	10.6123	10.9735	9.71814	8.36292	8.87082	10.989	8.98396	BRCA
TCGA.A7.A13E	10.9355	11.1662	10.659	10.1595	7.79017	8.46126	10.9202	8.80366	BRCA
TCGA.A7.A13F	10.4793	10.5659	11.0437	8.60642	6.49436	8.70829	10.6963	7.93636	BRCA
TCGA.A7.A13G	10.8827	10.5206	10.8025	10.3178	7.35795	9.1939	10.7353	8.95654	BRCA
TCGA.A7.A13H	10.4504	9.88722	10.3047	10.6251	9.03621	10.2553	10.2141	9.97218	BRCA
TCGA.A7.A26E	10.4325	10.112	10.8312	9.62175	7.68047	8.51575	10.4586	8.60599	BRCA
TCGA.A7.A26F	10.4548	9.96671	10.4488	10.3313	8.61886	8.6136	10.2901	9.1879	BRCA
TCGA.A7.A26G	10.3128	9.4973	10.5394	10.0026	8.21551	8.27027	10.1165	8.82945	BRCA
TCGA.A7.A26H	10.7295	9.57876	10.7051	9.91199	7.90317	8.9088	10.3378	8.90799	BRCA
TCGA.A7.A26I	11.1052	9.91981	11.1525	9.82795	7.86131	7.79636	10.7258	8.49521	BRCA
TCGA.A7.A26J	10.3564	10.5438	10.5723	10.7942	8.96349	8.64228	10.4908	9.46664	BRCA
TCGA.A7.A2KD	10.2881	9.42737	11.1291	10.0521	8.94903	9.07931	10.2815	9.36015	BRCA
TCGA.A7.A3IY	11.2183	11.0219	11.2337	11.1622	9.48455	10.7113	11.158	10.4527	BRCA
TCGA.A7.A3IZ	10.4727	10.4294	10.745	7.91653	6.34946	7.79429	10.549	7.35343	BRCA
TCGA.A7.A3J0	10.5134	10.7781	11.0038	10.6004	10.0058	9.77824	10.7651	10.1281	BRCA
TCGA.A7.A3J1	9.77119	10.5923	10.4008	10.6091	9.41062	10.229	10.2548	10.0829	BRCA
TCGA.A7.A3RF	11.1293	10.7699	11.0398	10.2625	7.68018	9.62728	10.9796	9.18998	BRCA
TCGA.A7.A425	10.8694	10.9512	11.3714	10.2024	8.29077	10.8485	11.064	9.78057	BRCA
TCGA.A7.A426	10.6265	10.6521	10.6942	10.2449	8.82168	9.75351	10.6576	9.60668	BRCA
TCGA.A7.A4SA	11.3223	10.4358	11.2035	10.5053	9.36439	10.4569	10.9872	10.1089	BRCA
TCGA.A7.A4SB	10.096	10.9996	10.2126	9.65136	7.83767	9.08671	10.4361	8.85858	BRCA
TCGA.A7.A4SC	10.3815	9.55219	10.1526	9.66505	8.17277	9.39929	10.0288	9.07904	BRCA
TCGA.A7.A4SD	11.2315	10.6771	10.4903	11.1276	10.9586	11.0054	10.7996	11.0305	BRCA
TCGA.A7.A4SE	10.8161	11.1098	11.6965	10.8185	8.63276	9.01453	11.2075	9.48859	BRCA
TCGA.A7.A4SF	11.6394	10.8505	10.6817	10.087	8.55116	9.96754	11.0572	9.53523	BRCA
TCGA.A7.A56D	11.8989	11.9599	12.5199	12.9527	12.0873	12.4677	12.1262	12.5026	BRCA
TCGA.A7.A5ZV	11.4226	11.396	11.6431	10.0033	9.42349	10.0914	11.4872	9.8394	BRCA
TCGA.A7.A5ZW	11.0132	10.6608	10.7283	10.8611	8.65147	9.74137	10.8008	9.75133	BRCA
TCGA.A7.A5ZX	10.6051	10.0499	10.7736	10.0415	7.77549	9.36056	10.4762	9.05919	BRCA
TCGA.A7.A6VV	11.1511	10.7305	10.6176	10.5309	8.51367	9.65357	10.8331	9.56604	BRCA
TCGA.A7.A6VW	11.8321	11.6116	11.5438	12.4161	11.5977	11.0797	11.6625	11.6978	BRCA
TCGA.A7.A6VX	11.2198	10.1252	11.4366	11.1078	8.80327	10.4419	10.9272	10.1177	BRCA
TCGA.A7.A6VY	11.3451	10.6047	11.5562	11.8982	10.8301	10.3969	11.1687	11.0417	BRCA
TCGA.A8.A06N	10.7956	10.0214	10.0412	10.265	7.57739	8.25176	10.2861	8.69805	BRCA
TCGA.A8.A06O	10.4426	10.4591	10.6538	10.2102	8.36953	8.86006	10.5185	9.14661	BRCA
TCGA.A8.A06P	10.8	11.0118	10.8996	9.31923	7.8804	8.73912	10.9038	8.64625	BRCA
TCGA.A8.A06Q	10.4712	10.4954	10.425	9.86862	6.94659	7.97115	10.4639	8.26212	BRCA
TCGA.A8.A06R	11.8294	11.4156	12.0018	10.9588	9.78965	9.96788	11.7489	10.2388	BRCA
TCGA.A8.A06T	11.4168	11.0079	10.2059	11.558	9.87094	9.75579	10.8768	10.3949	BRCA
TCGA.A8.A06U	11.63	11.1069	11.4538	11.1362	10.8424	10.4057	11.3969	10.7948	BRCA
TCGA.A8.A06X	10.8683	10.9892	10.7494	11.0678	9.12253	9.524	10.869	9.90478	BRCA
TCGA.A8.A06Y	10.9744	10.6649	10.91	10.5878	7.96513	10.5088	10.8498	9.68726	BRCA
TCGA.A8.A06Z	10.8947	9.98221	11.6479	9.99444	7.84066	9.30665	10.8416	9.04725	BRCA
TCGA.A8.A075	10.5145	9.96723	10.7794	10.9396	9.45968	9.37027	10.4204	9.92319	BRCA
TCGA.A8.A076	11.3774	9.98904	11.0994	10.6199	8.25891	9.66641	10.8219	9.51508	BRCA
TCGA.A8.A079	11.8952	11.1263	11.4567	9.75039	8.2778	8.7424	11.4927	8.92353	BRCA
TCGA.A8.A07B	11.0442	10.887	10.5792	8.57512	7.31354	8.63156	10.8368	8.17341	BRCA
TCGA.A8.A07C	10.7503	10.0477	11.6461	8.51842	7.54821	7.53379	10.8147	7.86681	BRCA
TCGA.A8.A07E	11.1549	10.1821	10.9558	9.93042	8.29413	9.17369	10.7643	9.13275	BRCA
TCGA.A8.A07F	10.344	9.80928	10.6938	10.2176	8.49153	8.6367	10.2824	9.11527	BRCA
TCGA.A8.A07G	11.275	10.5701	10.4331	10.8543	8.81324	9.21864	10.7594	9.62873	BRCA
TCGA.A8.A07I	10.4299	9.74375	10.5542	11.347	9.57802	9.17988	10.2426	10.035	BRCA
TCGA.A8.A07J	10.6318	10.4239	10.484	10.4263	8.78997	9.56822	10.5133	9.59483	BRCA
TCGA.A8.A07L	10.3464	10.5103	11.5587	9.9185	8.20643	8.96075	10.8051	9.02856	BRCA
TCGA.A8.A07O	10.9269	10.2387	11.2594	9.83413	8.36478	9.33347	10.8083	9.17746	BRCA
TCGA.A8.A07P	11.2698	10.4875	11.2753	9.80227	8.41661	9.07971	11.0109	9.09953	BRCA
TCGA.A8.A07R	11.7258	10.9385	11.2495	10.4361	8.8731	8.5494	11.3046	9.28621	BRCA
TCGA.A8.A07S	10.8693	10.6452	10.88	10.8566	8.56048	8.70864	10.7982	9.37524	BRCA
TCGA.A8.A07U	11.0415	10.4874	10.8	11.8592	11.2577	10.8953	10.7763	11.3374	BRCA
TCGA.A8.A07W	10.5991	10.9196	11.1381	9.17439	7.74091	9.23803	10.8856	8.71778	BRCA
TCGA.A8.A07Z	11.0303	10.9209	11.2961	11.4941	9.91872	10.9495	11.0824	10.7874	BRCA
TCGA.A8.A081	10.5536	10.6154	11.1056	10.8782	10.1241	9.59367	10.7582	10.1986	BRCA
TCGA.A8.A082	10.2712	10.8475	10.7636	9.56643	7.32373	8.52121	10.6275	8.47046	BRCA
TCGA.A8.A083	10.7794	10.8707	10.8729	11.087	8.75458	9.50524	10.841	9.78227	BRCA
TCGA.A8.A085	11.0045	9.72431	10.8221	8.38044	5.36248	9.42216	10.517	7.72169	BRCA
TCGA.A8.A086	10.6683	10.0707	11.3095	9.31936	7.89038	8.73588	10.6829	8.64854	BRCA
TCGA.A8.A08A	11.2676	10.7473	10.8177	10.8424	8.80684	10.0018	10.9442	9.8837	BRCA
TCGA.A8.A08B	11.3777	9.89142	11.3114	11.5951	10.1611	9.56954	10.8602	10.4419	BRCA
TCGA.A8.A08C	10.5706	10.1856	10.6319	10.862	8.70103	8.7698	10.4627	9.44427	BRCA
TCGA.A8.A08G	11.1532	9.57661	10.8446	10.5724	8.82272	9.89597	10.5248	9.76369	BRCA
TCGA.A8.A08H	11.0031	10.6696	10.9773	11.1322	9.34939	10.3419	10.8833	10.2745	BRCA
TCGA.A8.A08I	10.6154	10.3662	10.0865	12.4465	11.8601	11.142	10.356	11.8162	BRCA
TCGA.A8.A08J	11.3846	11.1921	11.511	11.2371	9.83054	9.73971	11.3625	10.2691	BRCA
TCGA.A8.A08L	11.5032	10.1751	11.3357	9.15924	8.83373	9.13094	11.0046	9.0413	BRCA
TCGA.A8.A08O	9.95895	9.72477	10.606	9.4347	7.97109	8.57162	10.0966	8.65914	BRCA
TCGA.A8.A08P	11.7039	10.9158	10.9384	10.8787	10.0407	9.82226	11.186	10.2472	BRCA
TCGA.A8.A08R	11.8542	10.4357	10.7101	10.009	9.38782	9.20169	11	9.53282	BRCA
TCGA.A8.A08T	10.83	10.4102	10.542	8.72552	7.5445	9.17585	10.594	8.48196	BRCA
TCGA.A8.A08X	11.1824	10.5227	10.7379	9.71318	9.20787	9.52137	10.8144	9.48081	BRCA
TCGA.A8.A08Z	10.6191	10.1307	10.4286	9.93632	7.90631	9.12947	10.3928	8.9907	BRCA
TCGA.A8.A090	10.3216	9.91149	9.89117	10.5377	8.71585	9.02827	10.0414	9.42726	BRCA
TCGA.A8.A091	10.3542	9.84851	9.9744	9.01412	7.12216	8.03047	10.059	8.05559	BRCA
TCGA.A8.A092	11.2729	10.1701	11.0532	9.81934	8.27185	8.49652	10.8321	8.86257	BRCA
TCGA.A8.A093	10.6856	9.83236	11.0431	9.8136	7.75698	9.09835	10.5204	8.88964	BRCA
TCGA.A8.A094	11.494	10.3108	11.8843	9.61634	9.10337	9.14216	11.2297	9.28729	BRCA
TCGA.A8.A095	11.0844	10.3644	10.5686	10.4105	8.61307	9.31946	10.6724	9.44769	BRCA
TCGA.A8.A096	10.5741	10.4795	10.4077	11.3811	9.95056	10.1952	10.4871	10.509	BRCA
TCGA.A8.A097	11.2496	9.92889	10.5167	10.6946	9.28539	8.84088	10.5651	9.60695	BRCA
TCGA.A8.A099	10.9094	10.4207	10.5718	10.0445	7.86974	9.23237	10.6339	9.04888	BRCA
TCGA.A8.A09A	11.4699	9.95608	10.606	8.97323	7.68194	8.67203	10.6773	8.4424	BRCA
TCGA.A8.A09B	10.7408	11.0626	10.3047	9.74746	7.78873	8.78547	10.7027	8.77389	BRCA
TCGA.A8.A09C	11.4718	10.2101	11.2341	9.86561	7.5493	9.43462	10.972	8.94984	BRCA
TCGA.A8.A09D	12.1796	11.0772	11.1656	9.8008	8.19821	9.33572	11.4741	9.11158	BRCA
TCGA.A8.A09G	11.3332	9.53715	10.6234	10.9725	9.93781	9.62869	10.4979	10.1797	BRCA
TCGA.A8.A09I	12.1	10.3055	10.9621	11.9044	10.5998	10.054	11.1225	10.8527	BRCA
TCGA.A8.A09M	11.7483	10.8633	11.241	11.1227	9.76993	9.81619	11.2842	10.2363	BRCA
TCGA.A8.A09N	10.5038	10.1077	10.8179	11.023	9.4586	9.9838	10.4765	10.1551	BRCA
TCGA.A8.A09Q	11.0616	10.2192	10.4667	9.06213	8.34797	8.62157	10.5825	8.67722	BRCA
TCGA.A8.A09R	11.5397	10.3017	10.9151	11.3407	9.92053	10.0449	10.9188	10.4354	BRCA
TCGA.A8.A09T	11.0783	10.8423	10.8372	9.92468	8.34385	9.21757	10.9192	9.16203	BRCA
TCGA.A8.A09V	10.0534	9.68252	9.98872	9.06031	6.77256	7.88651	9.9082	7.90646	BRCA
TCGA.A8.A09W	11.4822	11.8111	11.9056	10.747	8.41927	9.46674	11.733	9.54433	BRCA
TCGA.A8.A09X	11.6591	10.5266	11.3138	9.69649	9.40209	9.44642	11.1665	9.515	BRCA
TCGA.A8.A09Z	11.1273	10.9864	11.1864	12.5849	11.2648	11.5381	11.1001	11.796	BRCA
TCGA.A8.A0A1	10.2189	10.5699	10.4073	10.4368	8.89451	10.1801	10.3987	9.83712	BRCA
TCGA.A8.A0A2	10.7229	10.4778	10.3073	8.72594	7.96048	8.64108	10.5027	8.4425	BRCA
TCGA.A8.A0A4	10.7389	9.97376	10.5534	9.95174	8.07206	8.76611	10.422	8.92997	BRCA
TCGA.A8.A0A6	10.7283	10.7781	10.5139	11.2433	9.96665	10.323	10.6734	10.511	BRCA
TCGA.A8.A0A7	11.5147	11.1705	11.2395	11.2278	10.3545	10.7438	11.3082	10.7754	BRCA
TCGA.A8.A0A9	10.8532	10.77	10.6102	10.9162	9.2841	10.2441	10.7445	10.1481	BRCA
TCGA.A8.A0AB	9.84744	9.59292	10.2225	7.12332	5.06519	7.20876	9.88761	6.46576	BRCA
TCGA.A8.A0AD	10.4824	9.53223	10.6906	9.72133	7.9108	8.65995	10.2351	8.76403	BRCA
TCGA.AC.A23C	10.8888	9.75938	10.7298	12.0953	10.0908	9.54376	10.4593	10.5766	BRCA
TCGA.AC.A23E	10.9792	9.84977	11.1005	10.3402	7.89625	8.60005	10.6432	8.9455	BRCA
TCGA.AC.A23G	10.7668	10.6574	10.6855	10.5199	8.55737	10.1351	10.7032	9.73748	BRCA
TCGA.AC.A23H	11.1215	10.5338	11.2578	8.11596	6.57477	8.41028	10.971	7.70034	BRCA
TCGA.AC.A2B8	10.7166	10.3038	10.6565	10.7353	8.73401	9.1066	10.559	9.5253	BRCA
TCGA.AC.A2BK	11.638	10.6499	11.2526	8.71291	6.04959	7.50275	11.1802	7.42175	BRCA
TCGA.AC.A2BM	10.3054	10.4991	9.76079	10.0562	8.55599	8.69219	10.1884	9.10145	BRCA
TCGA.AC.A2FB	10.5006	9.92033	10.5787	11.0029	10.1891	9.81108	10.3332	10.3343	BRCA
TCGA.AC.A2FE	10.6587	10.7216	10.6704	10.7825	9.77999	10.3025	10.6836	10.2883	BRCA
TCGA.AC.A2FF	10.4047	9.86131	11.0849	10.1627	8.60632	8.93156	10.4503	9.23353	BRCA
TCGA.AC.A2FG	10.5398	10.43	10.7372	9.99863	7.96595	9.01746	10.569	8.99401	BRCA
TCGA.AC.A2FK	10.1466	9.81175	10.5083	9.89697	7.9709	8.65925	10.1555	8.84238	BRCA
TCGA.AC.A2FM	10.9735	10.5178	10.9498	8.84152	6.98824	8.84047	10.8137	8.22341	BRCA
TCGA.AC.A2FO	10.6746	10.4562	10.6278	10.426	9.39328	9.24161	10.5862	9.68695	BRCA
TCGA.AC.A2QH	11.2446	11.0928	11.3314	11.5135	7.56825	9.02112	11.2229	9.36762	BRCA
TCGA.AC.A2QI	10.7143	10.0493	10.3953	10.5289	8.85769	9.94763	10.3863	9.77806	BRCA
TCGA.AC.A2QJ	12.163	12.2204	11.8962	11.8612	10.964	12.594	12.0932	11.8064	BRCA
TCGA.AC.A3BB	11.146	10.7469	10.8946	11.1013	9.80522	10.7725	10.9292	10.5597	BRCA
TCGA.AC.A3EH	10.754	10.191	10.8499	8.65292	7.09954	9.32328	10.5983	8.35858	BRCA
TCGA.AC.A3HN	10.7285	10.7556	10.8915	10.8477	9.50069	10.3167	10.7919	10.2217	BRCA
TCGA.AC.A3OD	10.873	10.1041	10.8682	10.1091	9.14086	9.56139	10.6151	9.60377	BRCA
TCGA.AC.A3QP	11.5183	11.5628	11.5923	10.6183	9.06393	10.5556	11.5578	10.0793	BRCA
TCGA.AC.A3QQ	11.2399	11.3831	11.8748	11.05	9.78675	11.4455	11.4992	10.7608	BRCA
TCGA.AC.A3TM	11.7053	11.9657	12.0101	11.8095	10.1873	11.1546	11.8937	11.0505	BRCA
TCGA.AC.A3TN	11.3671	10.713	11.2129	10.7172	8.28117	10.6701	11.0977	9.8895	BRCA
TCGA.AC.A3W5	11.2872	10.5633	10.8584	10.8408	9.54057	10.5621	10.903	10.3145	BRCA
TCGA.AC.A3W6	10.9412	10.2863	10.685	10.8941	9.88275	10.5276	10.6375	10.4348	BRCA
TCGA.AC.A3W7	10.5656	9.93137	10.645	10.3989	8.12461	9.99672	10.3807	9.50673	BRCA
TCGA.AC.A3YI	10.92	10.6056	10.8436	9.85176	7.91707	9.30285	10.7897	9.02389	BRCA
TCGA.AC.A3YJ	11.5791	11.2101	11.3497	11.1375	8.78556	10.648	11.3796	10.1904	BRCA
TCGA.AC.A4ZE	10.5408	9.76755	10.6865	8.98228	7.55177	8.42627	10.3316	8.32011	BRCA
TCGA.AC.A5EH	11.4621	10.4105	10.5174	10.1194	9.0888	10.1022	10.7967	9.77012	BRCA
TCGA.AC.A5XS	11.3168	11.377	11.2653	12.4311	11.0313	10.767	11.3197	11.4098	BRCA
TCGA.AC.A5XU	11.1571	10.2987	10.9847	10.8926	8.90457	10.3124	10.8135	10.0365	BRCA
TCGA.AC.A62V	12.3462	12.0807	11.5786	9.83498	7.8956	10.8502	12.0019	9.52693	BRCA
TCGA.AC.A62X	14.3738	10.5511	11.0769	12.4382	10.2777	10.2907	12.0006	11.0022	BRCA
TCGA.AC.A62Y	11.2143	10.6267	10.9864	11.7207	10.2079	11.0032	10.9425	10.9773	BRCA
TCGA.AC.A6IV	10.6848	10.3685	10.5763	10.3091	9.2807	10.0559	10.5432	9.8819	BRCA
TCGA.AC.A6IW	11.7318	11.4316	11.5028	12.465	11.0611	11.1124	11.5554	11.5461	BRCA
TCGA.AC.A6IX	10.9714	10.7836	10.9194	10.9084	9.06867	9.52362	10.8915	9.83358	BRCA
TCGA.AC.A6NO	11.3412	10.5625	10.7751	10.2443	7.53343	9.25251	10.8929	9.01008	BRCA
TCGA.AC.A7VB	11.5199	10.2985	11.283	10.9009	8.7707	8.6861	11.0338	9.45257	BRCA
TCGA.AC.A7VC	11.439	11.28	11.8571	10.6366	9.01852	9.94311	11.5254	9.86606	BRCA
TCGA.AC.A8OP	11.2717	9.75049	10.4229	8.81983	7.44642	8.81154	10.4817	8.35927	BRCA
TCGA.AC.A8OQ	11.2787	10.9417	10.7627	12.0566	9.96742	10.6014	10.9943	10.8751	BRCA
TCGA.AC.A8OR	10.9388	10.6654	10.9215	10.4185	8.13006	10.1185	10.8419	9.55568	BRCA
TCGA.AC.A8OS	10.5904	9.82784	10.5378	10.3703	8.66909	9.66965	10.3187	9.56968	BRCA
TCGA.AN.A03X	10.6312	11.2017	10.5796	9.04404	7.78413	9.43687	10.8042	8.75501	BRCA
TCGA.AN.A03Y	10.4648	11.0445	10.8206	9.75038	7.85449	9.46623	10.7766	9.0237	BRCA
TCGA.AN.A041	11.1162	9.98482	10.478	10.4026	8.23585	9.16418	10.5263	9.26753	BRCA
TCGA.AN.A046	11.483	10.0735	11.2591	12.0639	10.7612	10.1842	10.9385	11.0031	BRCA
TCGA.AN.A049	11.0634	10.4387	11.5443	11.354	9.60964	9.98072	11.0155	10.3148	BRCA
TCGA.AN.A04A	11.5362	10.2075	11.4348	10.2316	7.97957	9.19065	11.0595	9.13395	BRCA
TCGA.AN.A04C	12.7256	10.967	11.783	9.23403	7.66901	9.04838	11.8252	8.65048	BRCA
TCGA.AN.A04D	11.9421	10.4134	10.9704	8.59879	6.34579	7.57771	11.1086	7.50743	BRCA
TCGA.AN.A0AJ	11.0726	11.6842	11.3898	10.4958	9.70217	9.82665	11.3822	10.0082	BRCA
TCGA.AN.A0AK	11.7376	11.3633	11.3552	8.31651	7.52058	8.60017	11.4854	8.14575	BRCA
TCGA.AN.A0AL	11.5286	10.7001	11.3331	11.1281	9.83485	10.5252	11.1873	10.496	BRCA
TCGA.AN.A0AM	12.0337	11.6173	11.1363	12.1536	11.0884	10.5253	11.5958	11.2558	BRCA
TCGA.AN.A0AR	12.2349	11.9536	11.7009	7.60756	6.3151	8.63822	11.9632	7.52029	BRCA
TCGA.AN.A0AS	10.9179	10.0465	10.7909	9.88196	8.2056	10.063	10.5851	9.38352	BRCA
TCGA.AN.A0AT	12.2162	10.5717	12.3529	10.5744	9.19663	9.5101	11.7136	9.76037	BRCA
TCGA.AN.A0FD	11.6373	10.5724	11.5017	11.571	10.2962	11.2423	11.2371	11.0365	BRCA
TCGA.AN.A0FF	10.9777	10.588	10.6991	11.5963	9.53734	10.0678	10.7549	10.4005	BRCA
TCGA.AN.A0FJ	11.0104	10.0691	10.7001	9.40146	7.81307	8.68076	10.5932	8.63176	BRCA
TCGA.AN.A0FK	11.1296	10.945	11.5625	10.4105	8.33184	10.1117	11.2124	9.618	BRCA
TCGA.AN.A0FL	11.6399	10.5479	11.8948	11.1177	9.38861	10.0473	11.3609	10.1845	BRCA
TCGA.AN.A0FN	10.9283	10.6157	11.0459	11.0169	9.93478	10.0103	10.8633	10.3207	BRCA
TCGA.AN.A0FS	10.7946	10.6413	10.9665	9.50537	7.66592	8.84665	10.8008	8.67265	BRCA
TCGA.AN.A0FT	11.7721	11.5319	12.1918	10.9465	8.76297	10.9836	11.8319	10.231	BRCA
TCGA.AN.A0FV	10.937	10.3145	11.4603	10.0919	7.91312	9.27905	10.9039	9.09469	BRCA
TCGA.AN.A0FW	11.5656	10.3482	11.5108	10.3048	7.92878	9.46783	11.1415	9.2338	BRCA
TCGA.AN.A0FX	10.6116	10.114	11.6823	9.51966	7.63262	9.27348	10.8026	8.80859	BRCA
TCGA.AN.A0FY	10.6329	10.222	10.9483	10.2904	8.52512	9.15496	10.6011	9.32349	BRCA
TCGA.AN.A0FZ	12.6367	9.94032	11.0286	10.4242	6.90093	9.99435	11.2019	9.10648	BRCA
TCGA.AN.A0G0	11.7582	10.3724	10.5221	10.0946	7.84679	8.99553	10.8842	8.97898	BRCA
TCGA.AN.A0XL	10.6508	9.61878	10.3883	8.90708	7.58965	8.2236	10.2193	8.24011	BRCA
TCGA.AN.A0XN	10.3565	10.0149	10.4323	9.60471	8.67409	8.93566	10.2679	9.07149	BRCA
TCGA.AN.A0XO	10.8347	9.94254	10.7719	10.2924	8.36092	9.33161	10.5164	9.32831	BRCA
TCGA.AN.A0XP	10.6932	9.8813	10.842	11.3339	9.4373	9.94669	10.4722	10.2393	BRCA
TCGA.AN.A0XR	10.8837	10.1106	11.4124	11.7572	10.2866	9.78859	10.8022	10.6108	BRCA
TCGA.AN.A0XS	10.7564	11.046	10.6622	10.5837	9.3208	9.7452	10.8215	9.88323	BRCA
TCGA.AN.A0XT	10.9003	9.63129	11.1784	9.01992	7.6115	8.55583	10.57	8.39575	BRCA
TCGA.AN.A0XU	11.4782	11.1011	10.6229	11.6324	10.7644	9.42578	11.0674	10.6075	BRCA
TCGA.AN.A0XV	10.4661	10.4341	10.7254	11.0434	9.01996	9.52084	10.5419	9.86138	BRCA
TCGA.AN.A0XW	11.2903	10.2237	11.05	11.1508	10.2538	10.2897	10.8546	10.5648	BRCA
TCGA.AO.A03L	11.4719	10.3619	11.0767	11.2387	9.58545	10.0628	10.9702	10.2957	BRCA
TCGA.AO.A03M	11.7069	10.6071	11.6342	11.9071	10.6437	10.7545	11.3161	11.1018	BRCA
TCGA.AO.A03N	11.2238	10.6546	11.3291	10.9658	9.06151	10.0995	11.0691	10.0423	BRCA
TCGA.AO.A03O	11.1421	10.22	11.6139	11.2205	9.92508	8.97494	10.992	10.0402	BRCA
TCGA.AO.A03P	12.3514	11.0251	11.2727	10.8762	8.62701	9.04236	11.5497	9.5152	BRCA
TCGA.AO.A03R	11.2408	10.9218	11.8195	10.5332	9.42212	10.1557	11.3273	10.037	BRCA
TCGA.AO.A03T	11.7365	10.9261	12.2522	12.701	10.8902	10.9038	11.6383	11.4983	BRCA
TCGA.AO.A03U	10.6384	10.3831	10.744	10.8987	9.1582	10.0237	10.5885	10.0269	BRCA
TCGA.AO.A03V	10.8171	9.65341	10.6514	10.1967	7.92691	9.72735	10.374	9.28364	BRCA
TCGA.AO.A0J2	11.949	11.2181	12.3356	12.5964	11.1231	11.1218	11.8342	11.6138	BRCA
TCGA.AO.A0J3	11.9636	10.6737	10.9155	10.5043	7.54765	9.07127	11.1843	9.04109	BRCA
TCGA.AO.A0J4	10.9092	10.1693	10.7232	11.1078	10.0075	9.63404	10.6005	10.2498	BRCA
TCGA.AO.A0J5	10.8622	10.3855	10.2257	9.55253	7.2569	9.24248	10.4911	8.68397	BRCA
TCGA.AO.A0J6	10.7946	11.3492	11.6368	11.9325	11.3175	11.2545	11.2602	11.5015	BRCA
TCGA.AO.A0J7	11.2948	11.2529	11.6107	8.52912	6.51702	8.68283	11.3861	7.90966	BRCA
TCGA.AO.A0J8	10.7639	10.575	10.6579	10.7153	8.97882	9.95207	10.6656	9.88206	BRCA
TCGA.AO.A0J9	10.8713	11.2537	11.5808	11.5557	10.8903	11.4662	11.2353	11.3041	BRCA
TCGA.AO.A0JA	10.7856	9.9178	10.6667	10.101	8.23911	9.05235	10.4567	9.13082	BRCA
TCGA.AO.A0JB	11.532	11.1047	11.9986	10.0119	8.64549	10.7337	11.5451	9.79701	BRCA
TCGA.AO.A0JC	9.87875	10.4578	10.5319	11.8055	11.0633	11.285	10.2895	11.3846	BRCA
TCGA.AO.A0JD	11.3831	10.6103	10.6218	11.7023	9.5188	9.84226	10.8717	10.3545	BRCA
TCGA.AO.A0JE	11.5485	10.4257	11.1097	11.4078	10.0229	10.1586	11.028	10.5298	BRCA
TCGA.AO.A0JF	10.7311	10.5675	10.6447	10.5693	8.51459	9.55451	10.6477	9.54615	BRCA
TCGA.AO.A0JG	10.7972	10.2106	10.2669	11.0848	9.16678	9.3944	10.4249	9.88201	BRCA
TCGA.AO.A0JI	10.964	10.3956	10.8508	9.36763	7.1636	8.33471	10.7368	8.28865	BRCA
TCGA.AO.A0JJ	10.5786	10.189	10.714	10.3886	8.97126	9.83582	10.4939	9.73191	BRCA
TCGA.AO.A0JL	11.1975	11.4463	11.527	10.2869	8.39496	10.4753	11.3903	9.71906	BRCA
TCGA.AO.A0JM	11.8428	10.4214	11.4248	11.2556	9.21993	9.48081	11.2297	9.98543	BRCA
TCGA.AO.A124	10.7296	10.4593	10.8378	10.7188	9.2294	8.72262	10.6756	9.55695	BRCA
TCGA.AO.A125	10.5453	10.7199	11.0597	10.8026	8.26463	9.56584	10.775	9.54436	BRCA
TCGA.AO.A126	11.1189	10.8639	11.7082	10.9705	8.9982	10.2185	11.2304	10.0624	BRCA
TCGA.AO.A128	10.7576	10.3771	11.0698	11.893	11.6971	11.1753	10.7349	11.5885	BRCA
TCGA.AO.A129	12.2948	11.1009	11.1763	11.0286	10.1162	10.906	11.524	10.6836	BRCA
TCGA.AO.A12A	10.5116	10.1943	10.6094	11.1399	9.70359	10.0161	10.4384	10.2865	BRCA
TCGA.AO.A12B	10.5957	11.2369	11.0123	11.1946	8.82489	9.33325	10.9483	9.78425	BRCA
TCGA.AO.A12C	10.9955	9.69859	10.7698	9.61251	7.58352	8.55406	10.488	8.58337	BRCA
TCGA.AO.A12D	10.7049	9.96463	10.4862	11.4072	10.4308	10.1706	10.3852	10.6695	BRCA
TCGA.AO.A12E	10.6366	11.0132	10.8369	11.1376	9.72884	9.57558	10.8289	10.1473	BRCA
TCGA.AO.A12F	11.0459	11.3902	10.8805	8.87832	6.80647	8.98293	11.1055	8.22257	BRCA
TCGA.AO.A12G	11.2013	10.2014	11.5076	8.88813	7.60733	8.99944	10.9701	8.4983	BRCA
TCGA.AO.A12H	11.0686	10.6417	11.2119	11.1126	7.92176	10.1527	10.9741	9.72902	BRCA
TCGA.AO.A1KO	10.1011	9.58649	10.788	9.65993	7.21796	8.09097	10.1585	8.32296	BRCA
TCGA.AO.A1KP	10.4422	10.2216	10.9482	9.23077	6.40748	7.87909	10.5373	7.83911	BRCA
TCGA.AO.A1KQ	11.6676	11.2042	11.3558	11.2354	10.0253	10.108	11.4092	10.4562	BRCA
TCGA.AO.A1KR	11.3574	11.6331	11.6518	11.9408	10.37	11.0325	11.5474	11.1145	BRCA
TCGA.AO.A1KS	10.3671	8.58637	9.90585	8.5975	6.98777	6.5475	9.61976	7.37759	BRCA
TCGA.AO.A1KT	11.4888	10.9857	11.3425	10.4512	8.10907	9.73347	11.2723	9.43125	BRCA
TCGA.AQ.A04H	10.7249	9.91285	10.9057	8.84827	7.05466	9.16644	10.5145	8.35646	BRCA
TCGA.AQ.A04J	11.4047	10.1322	10.4963	11.0076	9.32301	9.68468	10.6777	10.0051	BRCA
TCGA.AQ.A04L	11.0256	10.8004	11.6916	9.09143	7.28576	9.13875	11.1725	8.50531	BRCA
TCGA.AQ.A0Y5	10.3223	10.1497	10.3023	9.83421	7.44275	8.35707	10.2581	8.54468	BRCA
TCGA.AQ.A1H2	11.2883	11.1978	10.9685	9.83755	8.78395	9.02672	11.1515	9.21607	BRCA
TCGA.AQ.A1H3	10.3144	9.6147	10.4282	10.1486	8.32636	8.3747	10.1191	8.94989	BRCA
TCGA.AQ.A54N	11.0789	11.4741	11.4018	11.2664	9.31144	10.3095	11.3183	10.2958	BRCA
TCGA.AQ.A54O	10.612	11.1229	11.3167	10.937	9.57251	11.9733	11.0172	10.8276	BRCA
TCGA.AQ.A7U7	10.622	10.4168	10.5612	11.7926	10.7117	10.5229	10.5333	11.009	BRCA
TCGA.AR.A0TP	11.5088	9.67943	10.389	9.18781	6.42158	8.10938	10.5257	7.90626	BRCA
TCGA.AR.A0TQ	12.1262	11.2239	11.1947	11.5205	9.72702	10.1102	11.5149	10.4526	BRCA
TCGA.AR.A0TR	10.9245	10.5016	11.0414	9.74147	7.34914	9.68723	10.8225	8.92594	BRCA
TCGA.AR.A0TS	10.1189	9.84978	10.1758	9.87767	9.33405	9.26048	10.0482	9.49073	BRCA
TCGA.AR.A0TT	10.5391	10.1183	10.5204	11.0354	10.1283	10.3765	10.3926	10.5134	BRCA
TCGA.AR.A0TU	12.8862	10.8846	11.7789	11.8008	11.1921	10.4179	11.8499	11.1369	BRCA
TCGA.AR.A0TV	11.7499	10.9677	11.3116	11.7466	10.0555	9.36547	11.3431	10.3892	BRCA
TCGA.AR.A0TW	12.4325	10.2415	11.2206	11.0721	9.37528	10.7597	11.2982	10.4024	BRCA
TCGA.AR.A0TX	10.8751	9.80205	10.8178	11.2634	9.97355	10.1524	10.4983	10.4631	BRCA
TCGA.AR.A0TY	11.7514	10.637	10.6005	8.79573	7.04358	8.68592	10.9963	8.17508	BRCA
TCGA.AR.A0TZ	10.7406	9.16577	10.6931	8.98341	7.07173	7.84099	10.1998	7.96538	BRCA
TCGA.AR.A0U0	10.9665	11.392	11.4604	13.5604	11.8889	11.5753	11.273	12.3415	BRCA
TCGA.AR.A0U2	11.414	10.2796	11.3678	10.2387	8.79988	7.93693	11.0204	8.99183	BRCA
TCGA.AR.A0U3	10.9374	10.1405	10.2406	10.9898	8.89365	9.06785	10.4395	9.65042	BRCA
TCGA.AR.A0U4	12.3351	10.1541	10.3564	10.8928	9.93164	10.4746	10.9485	10.433	BRCA
TCGA.AR.A1AH	11.0256	10.3708	10.8754	8.41818	6.48445	7.50062	10.7572	7.46775	BRCA
TCGA.AR.A1AI	10.8564	10.7111	11.1105	10.8782	10.417	10.3486	10.8927	10.548	BRCA
TCGA.AR.A1AJ	10.9157	10.4642	11.6491	11.9152	11.2284	10.776	11.0097	11.3065	BRCA
TCGA.AR.A1AK	10.8126	10.6595	10.8478	10.7294	9.7962	9.77942	10.7733	10.1017	BRCA
TCGA.AR.A1AL	10.2874	10.0686	10.3662	9.69694	7.65665	8.55608	10.2407	8.63656	BRCA
TCGA.AR.A1AM	10.6438	10.3096	10.6604	10.4849	8.66796	9.94494	10.5379	9.69927	BRCA
TCGA.AR.A1AN	11.0614	9.98361	11.0904	9.98213	7.72942	9.11008	10.7118	8.94055	BRCA
TCGA.AR.A1AO	10.6741	10.5528	11.3735	10.928	9.6551	10.1759	10.8668	10.253	BRCA
TCGA.AR.A1AP	11.119	11.2659	10.3834	10.6824	9.20639	9.65261	10.9228	9.84715	BRCA
TCGA.AR.A1AQ	11.0807	10.8336	11.1712	11.7947	10.8118	10.2074	11.0285	10.9379	BRCA
TCGA.AR.A1AR	10.7325	10.0381	11.5362	10.4179	8.70122	8.68658	10.769	9.26856	BRCA
TCGA.AR.A1AS	10.9681	10.1245	11.2687	9.04505	6.60515	8.88389	10.7871	8.17803	BRCA
TCGA.AR.A1AT	10.9777	10.0308	10.7173	11.3599	10.2567	9.92169	10.5752	10.5128	BRCA
TCGA.AR.A1AU	10.8961	9.807	10.8571	9.94121	7.50232	8.78971	10.5201	8.74441	BRCA
TCGA.AR.A1AV	10.3776	10.2017	10.594	10.3138	7.4614	9.44391	10.3911	9.07303	BRCA
TCGA.AR.A1AW	10.884	10.4592	10.4431	11.5244	10.7436	10.1906	10.5954	10.8195	BRCA
TCGA.AR.A1AX	9.87672	9.68595	10.6735	11.3657	10.1965	9.84326	10.0787	10.4685	BRCA
TCGA.AR.A1AY	10.4032	9.85966	10.5421	9.79788	8.39738	8.153	10.2683	8.78275	BRCA
TCGA.AR.A24H	10.9224	9.9301	11.3709	11.0634	9.13176	8.47995	10.7412	9.55838	BRCA
TCGA.AR.A24K	10.5836	9.8084	9.723	9.14531	6.7509	7.79089	10.0383	7.8957	BRCA
TCGA.AR.A24L	11.2312	9.66194	11.0113	9.82327	7.53233	7.94541	10.6348	8.43367	BRCA
TCGA.AR.A24M	10.4064	10.1851	10.5485	10.0996	8.14773	8.99691	10.38	9.0814	BRCA
TCGA.AR.A24N	10.8833	10.0599	10.5665	11.4881	10.2807	8.7736	10.5032	10.1808	BRCA
TCGA.AR.A24O	10.3368	9.62236	10.6504	10.3954	9.15114	9.01105	10.2032	9.5192	BRCA
TCGA.AR.A24P	10.7785	9.70827	10.5416	9.81962	7.93598	8.93047	10.3428	8.89535	BRCA
TCGA.AR.A24Q	10.6474	10.9107	10.5864	9.63672	8.70495	9.19442	10.7148	9.17869	BRCA
TCGA.AR.A24R	11.058	10.4335	11.124	10.6546	9.21153	10.0353	10.8718	9.96716	BRCA
TCGA.AR.A24S	11.4069	9.9842	10.5	10.2479	8.47679	8.69351	10.6304	9.1394	BRCA
TCGA.AR.A24T	10.6807	9.56894	10.5055	9.53175	7.85558	8.61239	10.2517	8.66657	BRCA
TCGA.AR.A24U	11.6202	10.6814	11.4889	10.7504	9.05248	9.16491	11.2635	9.65593	BRCA
TCGA.AR.A24V	10.4663	10.2452	10.7679	10.2409	8.70502	8.87375	10.4932	9.27322	BRCA
TCGA.AR.A24W	10.4457	10.1387	10.8011	9.77622	7.44574	8.58922	10.4618	8.60373	BRCA
TCGA.AR.A24X	10.5198	10.1004	10.4501	10.2217	7.43798	8.28273	10.3568	8.64746	BRCA
TCGA.AR.A24Z	10.7598	10.777	10.7712	9.99419	8.05323	8.21868	10.7693	8.75537	BRCA
TCGA.AR.A250	11.1049	10.1373	11.0307	11.0607	9.50635	9.50086	10.7576	10.0226	BRCA
TCGA.AR.A251	10.5523	10.2995	10.7647	8.90813	7.84955	7.22165	10.5388	7.99311	BRCA
TCGA.AR.A252	10.5289	9.86413	10.2912	10.8629	9.87327	9.76592	10.2281	10.1674	BRCA
TCGA.AR.A254	10.9026	9.89475	10.7265	10.8019	9.10864	9.0282	10.5079	9.64624	BRCA
TCGA.AR.A255	10.5541	10.1114	11.1237	11.2052	9.45046	9.29163	10.5964	9.98243	BRCA
TCGA.AR.A256	10.8102	10.2811	11.4783	10.8859	9.01736	8.68642	10.8565	9.52989	BRCA
TCGA.AR.A2LE	10.5074	8.85199	10.5135	10.0449	7.30092	8.38729	9.95763	8.57771	BRCA
TCGA.AR.A2LH	11.0872	10.4491	11.1978	11.4472	10.1148	10.4	10.9114	10.654	BRCA
TCGA.AR.A2LJ	11.3123	11.0136	11.4377	10.9146	9.73284	11.1524	11.2545	10.6	BRCA
TCGA.AR.A2LK	10.811	10.2108	10.5822	8.47421	7.38961	8.34006	10.5347	8.06796	BRCA
TCGA.AR.A2LM	10.3194	9.24977	10.1872	9.7637	7.70434	8.67318	9.91877	8.71374	BRCA
TCGA.AR.A2LN	10.047	10.0553	10.4597	10.1352	8.89493	9.42503	10.1873	9.48507	BRCA
TCGA.AR.A2LO	10.6344	10.4165	10.5106	10.2597	9.34133	9.82824	10.5205	9.80975	BRCA
TCGA.AR.A2LQ	10.5978	9.78816	10.4165	9.45553	7.75682	8.84149	10.2675	8.68461	BRCA
TCGA.AR.A5QM	11.2294	9.96833	11.3298	10.6615	9.38921	10.4921	10.8425	10.1809	BRCA
TCGA.AR.A5QN	10.9331	10.8731	10.7513	11.0406	9.32851	9.46154	10.8525	9.94354	BRCA
TCGA.AR.A5QP	10.9789	10.9168	10.9413	10.3435	8.82172	10.1524	10.9457	9.77257	BRCA
TCGA.AR.A5QQ	11.7958	11.2772	12.2508	12.141	11.8718	11.5469	11.7746	11.8532	BRCA
TCGA.B6.A0I1	11.2274	11.7789	12.3072	10.9404	8.78472	10.4321	11.7712	10.0524	BRCA
TCGA.B6.A0I2	11.1549	10.6601	11.6253	12.7536	12.2757	11.6314	11.1468	12.2202	BRCA
TCGA.B6.A0I5	11.9717	11.7119	11.9168	11.1018	8.77029	10.2919	11.8668	10.0546	BRCA
TCGA.B6.A0I6	11.2636	9.85292	11.3308	8.5596	7.37636	8.53297	10.8157	8.15631	BRCA
TCGA.B6.A0I8	11.8649	10.1804	10.9741	7.74144	5.99699	8.59019	11.0065	7.44287	BRCA
TCGA.B6.A0I9	10.9307	10.6551	11.7766	11.9174	10.2386	10.9384	11.1208	11.0315	BRCA
TCGA.B6.A0IA	11.405	11.5793	11.743	11.5917	8.36349	9.62551	11.5758	9.86024	BRCA
TCGA.B6.A0IB	11.807	10.7879	10.9632	9.4454	7.66306	8.89614	11.186	8.6682	BRCA
TCGA.B6.A0IC	10.7492	10.4915	10.699	8.77934	6.33539	8.4364	10.6466	7.85038	BRCA
TCGA.B6.A0IE	11.964	10.5037	11.4958	9.29968	7.53963	10.2951	11.3211	9.04479	BRCA
TCGA.B6.A0IG	11.3691	10.484	11.4674	11.7872	9.32448	10.1957	11.1068	10.4358	BRCA
TCGA.B6.A0IH	10.2245	9.61747	10.5503	9.75903	8.66857	9.73062	10.1308	9.38607	BRCA
TCGA.B6.A0IJ	11.9143	10.7069	11.4666	11.7501	10.8038	10.4893	11.3626	11.0144	BRCA
TCGA.B6.A0IK	11.526	10.4149	12.1651	10.2231	7.91565	9.59911	11.3687	9.24594	BRCA
TCGA.B6.A0IM	10.9352	9.71448	10.541	10.4198	7.94273	8.4754	10.3969	8.94598	BRCA
TCGA.B6.A0IN	11.4784	10.9899	11.9628	10.6878	8.917	10.3988	11.4771	10.0012	BRCA
TCGA.B6.A0IO	11.207	10.2818	10.4442	11.6029	9.41567	10.6861	10.6443	10.5682	BRCA
TCGA.B6.A0IP	10.6759	10.7404	10.7666	10.901	8.51562	9.55614	10.7277	9.65758	BRCA
TCGA.B6.A0IQ	11.5162	10.9445	12.2963	10.1668	8.92217	9.22735	11.5857	9.43877	BRCA
TCGA.B6.A0RE	11.6546	10.6386	11.471	10.2281	7.67753	8.96658	11.2547	8.95741	BRCA
TCGA.B6.A0RG	11.5714	11.0443	11.6126	8.78147	6.75101	8.36085	11.4094	7.96444	BRCA
TCGA.B6.A0RH	12.1103	10.6957	11.8935	12.4615	10.5384	10.2693	11.5665	11.0897	BRCA
TCGA.B6.A0RI	10.5593	9.95368	10.7755	9.75964	7.67128	8.80512	10.4295	8.74535	BRCA
TCGA.B6.A0RL	10.6978	10.0965	10.816	10.3509	7.58554	8.55252	10.5368	8.82964	BRCA
TCGA.B6.A0RM	10.7234	10.8515	10.6823	9.09925	6.74819	8.1353	10.7524	7.99425	BRCA
TCGA.B6.A0RN	10.9385	10.6005	10.831	10.1009	6.98685	9.0606	10.79	8.71611	BRCA
TCGA.B6.A0RO	12.0676	11.0968	10.7439	11.7076	9.10821	11.38	11.3028	10.7319	BRCA
TCGA.B6.A0RP	10.6476	10.3829	10.0975	10.4979	8.91407	9.38589	10.376	9.59929	BRCA
TCGA.B6.A0RQ	10.5469	10.3194	10.8469	9.86311	7.55926	9.29797	10.5711	8.90678	BRCA
TCGA.B6.A0RS	12.0858	10.6482	11.9191	10.3442	8.83644	9.28053	11.551	9.48706	BRCA
TCGA.B6.A0RT	10.4179	10.1025	11.6452	11.133	10.6047	10.7272	10.7219	10.8217	BRCA
TCGA.B6.A0RU	11.4631	10.2038	11.5464	10.6257	8.23618	8.74813	11.0711	9.20333	BRCA
TCGA.B6.A0RV	11.0773	10.1046	10.8762	10.8437	8.96983	9.16182	10.686	9.65844	BRCA
TCGA.B6.A0WS	10.2235	10.0502	10.8182	10.3164	9.28656	9.77302	10.364	9.79198	BRCA
TCGA.B6.A0WT	10.5984	10.3401	10.6309	10.1924	7.7593	8.5937	10.5231	8.84845	BRCA
TCGA.B6.A0WV	11.3521	9.96398	11.2025	9.45503	7.30374	8.90714	10.8395	8.5553	BRCA
TCGA.B6.A0WW	11.6764	10.8328	11.0618	10.4637	8.45217	8.98574	11.1903	9.30052	BRCA
TCGA.B6.A0WX	11.0112	11.4151	10.6337	9.50851	8.73382	9.49189	11.02	9.24474	BRCA
TCGA.B6.A0WY	11.56	10.7674	11.4502	11.3487	9.27034	10.6862	11.2592	10.4351	BRCA
TCGA.B6.A0WZ	11.352	10.1462	11.5103	10.8085	8.84196	9.41636	11.0028	9.68894	BRCA
TCGA.B6.A0X0	11.0588	10.4985	10.9283	10.3661	7.51383	8.86971	10.8286	8.91656	BRCA
TCGA.B6.A0X1	11.1706	10.5356	11.6322	11.8252	10.568	9.55703	11.1128	10.6501	BRCA
TCGA.B6.A0X4	10.866	10.3622	10.8258	11.0076	8.13951	8.67772	10.6847	9.27495	BRCA
TCGA.B6.A0X5	10.742	10.505	10.8927	11.4103	8.99963	8.00376	10.7132	9.47123	BRCA
TCGA.B6.A0X7	10.7178	9.88424	10.5542	10.0144	7.91264	9.09313	10.3854	9.00674	BRCA
TCGA.B6.A1KC	10.0066	10.3591	10.2243	7.36709	6.00416	7.65244	10.1967	7.0079	BRCA
TCGA.B6.A1KF	11.5379	10.6919	11.2394	10.3118	6.45381	8.75779	11.1564	8.5078	BRCA
TCGA.B6.A1KI	10.6803	10.7996	11.1728	10.2807	7.34848	9.40188	10.8842	9.01036	BRCA
TCGA.B6.A1KN	11.3732	9.81869	11.2114	10.434	8.4828	9.63364	10.8011	9.51681	BRCA
TCGA.B6.A2IU	10.7409	10.6495	10.5556	9.32541	6.92809	8.87568	10.6487	8.37639	BRCA
TCGA.B6.A3ZX	11.1137	10.8743	11.1607	10.9874	9.89669	10.2482	11.0496	10.3774	BRCA
TCGA.B6.A400	11.4514	10.998	11.2747	10.6387	9.07841	9.82568	11.2414	9.84761	BRCA
TCGA.B6.A401	11.2353	11.3386	10.6048	10.531	9.38101	10.202	11.0596	10.038	BRCA
TCGA.B6.A402	11.3656	10.6324	10.5981	10.0703	7.33587	9.27894	10.8654	8.89505	BRCA
TCGA.B6.A408	11.2245	10.4185	10.8692	11.6352	10.3726	10.54	10.8374	10.8493	BRCA
TCGA.B6.A409	11.816	11.6083	10.8374	10.515	8.70135	11.2055	11.4206	10.1406	BRCA
TCGA.B6.A40B	11.2798	11.1239	11.228	10.1254	8.14892	10.2778	11.2106	9.51738	BRCA
TCGA.B6.A40C	10.9556	10.7276	10.6554	11.2112	9.28444	9.78562	10.7795	10.0938	BRCA
TCGA.BH.A0AU	10.6158	9.95416	9.94478	10.007	8.28712	8.79634	10.1716	9.03015	BRCA
TCGA.BH.A0AV	10.4707	9.85243	11.1835	9.74926	7.86232	8.45905	10.5022	8.69021	BRCA
TCGA.BH.A0AW	11.4116	11.0459	11.2287	10.7551	9.48449	10.5853	11.2287	10.275	BRCA
TCGA.BH.A0AY	10.9552	10.3706	11.0865	10.5385	8.81357	9.6505	10.8041	9.66752	BRCA
TCGA.BH.A0AZ	11.1386	10.3212	11.3432	10.7683	8.62347	9.16509	10.9343	9.51896	BRCA
TCGA.BH.A0B0	11.3062	10.2691	10.8631	11.5731	10.6486	10.8768	10.8128	11.0328	BRCA
TCGA.BH.A0B1	10.247	10.4308	10.1879	10.8181	8.86872	9.24067	10.2885	9.6425	BRCA
TCGA.BH.A0B3	11.0411	10.9505	10.9524	11.9653	11.0815	10.1723	10.9813	11.073	BRCA
TCGA.BH.A0B4	11.8338	10.8413	11.8541	9.68925	8.80801	9.99665	11.5098	9.49797	BRCA
TCGA.BH.A0B5	10.2952	9.98728	10.3906	10.6379	9.23697	9.80724	10.2244	9.89404	BRCA
TCGA.BH.A0B7	11.1199	10.4903	11.0412	10.2762	8.70271	9.63182	10.8838	9.53692	BRCA
TCGA.BH.A0B8	11.1931	10.6337	10.3572	8.69916	7.51437	8.55865	10.728	8.25739	BRCA
TCGA.BH.A0B9	11.219	11.383	10.9624	12.0257	11.2021	11.5016	11.1881	11.5765	BRCA
TCGA.BH.A0BA	10.7966	9.99184	11.0286	9.20494	7.80369	9.46491	10.6057	8.82452	BRCA
TCGA.BH.A0BC	11.3498	10.5403	11.2789	11.241	9.55962	10.0729	11.0564	10.2912	BRCA
TCGA.BH.A0BD	11.0492	10.6354	10.9222	11.2966	9.41881	9.77976	10.8689	10.165	BRCA
TCGA.BH.A0BF	10.4181	10.6209	10.6191	11.5312	10.2328	10.1672	10.5527	10.6437	BRCA
TCGA.BH.A0BG	10.9568	10.7522	10.5692	12.4052	11.3473	11.297	10.7594	11.6831	BRCA
TCGA.BH.A0BJ	10.6356	10.7285	10.9812	10.5591	8.73592	10.1544	10.7818	9.8165	BRCA
TCGA.BH.A0BL	11.2333	10.2901	10.5402	10.5671	9.66472	10.0597	10.6879	10.0972	BRCA
TCGA.BH.A0BM	10.7305	10.2069	11.0504	10.7971	8.80573	10.0759	10.6626	9.89293	BRCA
TCGA.BH.A0BO	10.2906	10.3014	10.403	9.93215	7.82318	8.8829	10.3316	8.87941	BRCA
TCGA.BH.A0BP	11.0801	10.7684	10.9252	9.53474	7.85607	9.324	10.9246	8.90493	BRCA
TCGA.BH.A0BQ	11.1951	10.1679	10.9858	11.048	9.46757	10.1033	10.7829	10.2063	BRCA
TCGA.BH.A0BR	11.2756	10.3083	11.3513	10.9434	8.96867	10.1956	10.9784	10.0359	BRCA
TCGA.BH.A0BS	11.1334	10.9454	11.193	10.133	7.09404	8.52249	11.0906	8.58317	BRCA
TCGA.BH.A0BT	11.9098	11.6783	10.7567	12.6738	11.2635	9.88376	11.4483	11.2737	BRCA
TCGA.BH.A0BV	10.5558	10.562	10.5805	10.8214	8.89732	9.90911	10.5661	9.87594	BRCA
TCGA.BH.A0BW	10.6716	9.86946	11.0028	11.9957	11.3888	10.8172	10.5146	11.4006	BRCA
TCGA.BH.A0BZ	12.103	11.1868	11.9811	11.8585	10.4655	10.7877	11.757	11.0372	BRCA
TCGA.BH.A0C0	11.515	10.8123	12.0161	10.6991	10.0547	10.1656	11.4478	10.3065	BRCA
TCGA.BH.A0C1	10.5802	9.6009	10.659	9.8204	8.46954	9.17171	10.28	9.15389	BRCA
TCGA.BH.A0C3	10.9741	10.2347	10.3759	10.9288	9.14071	9.07659	10.5282	9.71537	BRCA
TCGA.BH.A0C7	10.6982	10.8495	11.4452	10.9486	9.62772	9.2248	10.9976	9.93372	BRCA
TCGA.BH.A0DD	10.7413	9.69841	10.3287	10.7273	9.41219	9.10334	10.2561	9.74763	BRCA
TCGA.BH.A0DE	10.7623	10.0121	10.6943	10.1883	8.71357	9.34732	10.4896	9.41641	BRCA
TCGA.BH.A0DG	11.9656	10.8695	10.9039	10.8646	9.36021	9.693	11.2463	9.97261	BRCA
TCGA.BH.A0DH	11.324	11.2869	11.0252	11.2064	8.74205	9.57295	11.212	9.84048	BRCA
TCGA.BH.A0DI	11.132	10.4502	10.9994	10.6004	9.00997	9.99749	10.8605	9.86929	BRCA
TCGA.BH.A0DK	11.2568	10.7574	11.1842	11.1881	9.89064	10.0938	11.0661	10.3908	BRCA
TCGA.BH.A0DL	11.3353	10.5049	10.9733	10.7487	10.0657	10.6631	10.9378	10.4925	BRCA
TCGA.BH.A0DO	10.1947	10.0416	10.3182	9.29065	6.91205	8.76331	10.1848	8.322	BRCA
TCGA.BH.A0DP	10.7212	10.0366	10.5206	10.6289	9.39742	10.0954	10.4261	10.0406	BRCA
TCGA.BH.A0DQ	11.0075	10.85	11.2973	10.4794	8.34642	9.91444	11.0516	9.58009	BRCA
TCGA.BH.A0DS	11.4312	11.0215	10.8623	10.5857	8.69803	9.80404	11.105	9.69592	BRCA
TCGA.BH.A0DT	10.4717	10.2959	10.4806	10.5494	8.91981	9.46599	10.4161	9.64505	BRCA
TCGA.BH.A0DV	10.8763	10.6612	10.8497	10.5358	8.80732	9.57469	10.7957	9.63927	BRCA
TCGA.BH.A0DX	11.0854	10.2954	11.2873	10.7501	8.50871	9.90138	10.8894	9.72006	BRCA
TCGA.BH.A0DZ	11.7833	10.6248	11.9346	11.1881	9.80722	10.089	11.4475	10.3614	BRCA
TCGA.BH.A0E0	12.0987	11.2318	11.5428	7.80758	7.09047	8.89947	11.6245	7.93251	BRCA
TCGA.BH.A0E1	11.0603	10.6719	10.9378	10.6075	7.8144	8.83765	10.89	9.08651	BRCA
TCGA.BH.A0E2	11.4046	10.3339	11.1583	10.5555	9.06273	9.62113	10.9656	9.74645	BRCA
TCGA.BH.A0E6	11.4563	11.522	11.5583	9.79656	9.11445	10.3898	11.5122	9.76693	BRCA
TCGA.BH.A0E7	10.6126	10.4869	10.5568	9.43909	6.8769	8.07235	10.5521	8.12945	BRCA
TCGA.BH.A0E9	10.4797	9.53122	10.4561	9.44375	7.68581	8.56183	10.1557	8.5638	BRCA
TCGA.BH.A0EA	10.4681	10.1529	10.4848	9.84663	7.95373	9.05183	10.3686	8.95073	BRCA
TCGA.BH.A0EB	11.0153	11.0578	11.1734	11.4448	9.91061	9.98983	11.0822	10.4484	BRCA
TCGA.BH.A0EE	11.4193	10.9217	11.9386	12.7395	11.3872	10.9665	11.4265	11.6977	BRCA
TCGA.BH.A0EI	10.5131	9.66281	10.4371	9.88593	7.41089	8.75765	10.2043	8.68482	BRCA
TCGA.BH.A0GY	11.048	10.7456	10.1764	9.90617	8.07285	9.04577	10.6567	9.00826	BRCA
TCGA.BH.A0GZ	11.2518	11.433	10.9636	9.92765	8.124	10.249	11.2162	9.43355	BRCA
TCGA.BH.A0H0	10.8395	9.91318	10.7838	8.61782	6.82305	8.31179	10.5122	7.91755	BRCA
TCGA.BH.A0H3	10.6379	10.1401	10.4803	10.2562	8.65602	8.89088	10.4195	9.26771	BRCA
TCGA.BH.A0H5	10.7655	10.7317	10.8594	12.1331	10.9742	11.1704	10.7855	11.4259	BRCA
TCGA.BH.A0H6	10.5134	10.796	10.8663	9.53582	7.15917	8.46513	10.7252	8.38671	BRCA
TCGA.BH.A0H7	12.0704	10.945	11.3044	11.3648	9.03247	9.97148	11.4399	10.1229	BRCA
TCGA.BH.A0H9	11.2191	10.7701	10.7608	9.57701	7.18257	8.99778	10.9167	8.58579	BRCA
TCGA.BH.A0HA	11.2205	10.8133	11.6268	11.8417	9.86705	10.9332	11.2202	10.8806	BRCA
TCGA.BH.A0HB	11.9471	11.0522	11.807	10.5334	9.06521	10.1319	11.6021	9.91016	BRCA
TCGA.BH.A0HF	11.1519	11.1241	10.9612	11.1304	9.13523	10.6738	11.079	10.3131	BRCA
TCGA.BH.A0HI	10.9395	10.7294	10.977	10.8423	8.53775	9.57956	10.882	9.6532	BRCA
TCGA.BH.A0HK	10.7871	10.0216	10.4935	10.0747	8.08926	9.46343	10.4341	9.20914	BRCA
TCGA.BH.A0HL	11.5204	10.6959	10.5049	9.16441	6.48964	8.65457	10.9071	8.10287	BRCA
TCGA.BH.A0HN	11.2399	10.8451	11.3252	9.96015	7.54312	9.25938	11.1367	8.92088	BRCA
TCGA.BH.A0HO	11.1253	10.9493	11.2078	11.3432	9.07235	9.19088	11.0941	9.86881	BRCA
TCGA.BH.A0HP	11.3061	9.98199	10.9808	10.7816	9.14018	9.38206	10.7563	9.76793	BRCA
TCGA.BH.A0HQ	10.5346	10.7467	10.7113	10.6005	8.51864	9.77997	10.6642	9.63303	BRCA
TCGA.BH.A0HU	11.5079	10.8324	11.6498	11.5317	9.59729	9.70635	11.33	10.2784	BRCA
TCGA.BH.A0HW	11.1292	10.1612	11.1816	9.31105	6.39395	7.79308	10.824	7.83269	BRCA
TCGA.BH.A0HX	10.606	10.9029	10.8928	9.84531	8.16086	9.70736	10.8005	9.23784	BRCA
TCGA.BH.A0HY	10.6726	9.70977	11.2951	9.52917	7.89562	8.72972	10.5592	8.71817	BRCA
TCGA.BH.A0RX	11.6832	11.6972	11.7569	12.1879	10.8234	11.7404	11.7125	11.5839	BRCA
TCGA.BH.A0W3	10.683	10.7359	10.4103	10.2973	8.08963	9.32884	10.6097	9.2386	BRCA
TCGA.BH.A0W4	10.7271	9.71373	10.5722	9.44938	7.21557	8.4789	10.3377	8.38128	BRCA
TCGA.BH.A0W5	10.3338	10.38	10.7671	10.6296	9.26868	9.84254	10.4937	9.91361	BRCA
TCGA.BH.A0W7	11.374	10.2968	11.4708	11.5141	9.9626	10.35	11.0472	10.6089	BRCA
TCGA.BH.A0WA	10.886	10.4153	10.8818	10.509	9.18536	8.92095	10.7277	9.53844	BRCA
TCGA.BH.A18F	10.7692	10.009	11.2908	10.6604	8.76713	9.48734	10.6897	9.6383	BRCA
TCGA.BH.A18G	12.05	11.5005	11.9315	10.9142	8.2396	10.9706	11.8273	10.0415	BRCA
TCGA.BH.A18H	10.4145	10.5001	11.3466	11.7943	10.2544	10.7778	10.7537	10.9422	BRCA
TCGA.BH.A18I	10.5113	10.2589	10.6939	11.0101	9.35285	9.7546	10.488	10.0392	BRCA
TCGA.BH.A18J	11.5201	10.2522	10.8746	10.7017	9.22288	9.34574	10.8823	9.75679	BRCA
TCGA.BH.A18K	11.6137	10.9615	11.1097	10.685	8.79336	9.91962	11.2283	9.79934	BRCA
TCGA.BH.A18L	11.2969	9.99078	10.939	11.4151	9.80517	8.64954	10.7422	9.9566	BRCA
TCGA.BH.A18M	10.7305	10.5905	10.8867	11.0269	9.11515	9.07935	10.7359	9.74048	BRCA
TCGA.BH.A18N	10.4825	10.9954	10.7501	9.69834	7.18463	8.41398	10.7426	8.43231	BRCA
TCGA.BH.A18P	11.1262	10.1858	10.8423	9.64262	8.64178	9.18799	10.7181	9.15746	BRCA
TCGA.BH.A18Q	10.228	10.2346	10.6065	11.7522	10.2311	10.1997	10.3564	10.7277	BRCA
TCGA.BH.A18R	11.5694	10.854	11.3347	9.76872	8.2778	9.1804	11.2527	9.07564	BRCA
TCGA.BH.A18S	10.9286	10.042	10.8728	10.1538	7.74104	9.38348	10.6145	9.09276	BRCA
TCGA.BH.A18T	11.0427	10.379	11.0068	11.0761	9.40703	8.7991	10.8095	9.76073	BRCA
TCGA.BH.A18U	10.698	10.5328	11.5042	10.7428	9.15511	8.80982	10.9117	9.56926	BRCA
TCGA.BH.A18V	10.8257	10.165	11.1464	11.7994	11.4002	10.1943	10.7124	11.1313	BRCA
TCGA.BH.A1EN	11.5552	11.16	10.9922	8.32393	6.28252	7.81495	11.2358	7.4738	BRCA
TCGA.BH.A1EO	10.1667	9.5163	10.056	9.82196	8.22186	8.24109	9.91302	8.76164	BRCA
TCGA.BH.A1ES	10.7168	10.3409	10.3159	8.75811	6.69292	8.42812	10.4579	7.95972	BRCA
TCGA.BH.A1ET	10.5142	10.1853	10.5404	10.0347	8.01983	8.21223	10.4133	8.7556	BRCA
TCGA.BH.A1EU	9.81401	9.44669	10.4435	10.1588	8.84862	9.15066	9.9014	9.38602	BRCA
TCGA.BH.A1EV	10.9165	9.68944	10.7108	9.19151	7.04628	8.12144	10.4389	8.11974	BRCA
TCGA.BH.A1EW	10.5706	10.2969	10.3538	10.1228	8.41229	8.34051	10.4071	8.95852	BRCA
TCGA.BH.A1EX	10.5113	10.4875	10.2739	10.5971	8.59267	9.89868	10.4242	9.69616	BRCA
TCGA.BH.A1EY	11.5083	10.0937	10.7612	9.84798	9.16105	9.46267	10.7877	9.49057	BRCA
TCGA.BH.A1F0	10.8414	10.3883	10.6072	10.9832	9.8499	9.55674	10.6123	10.1299	BRCA
TCGA.BH.A1F2	10.8535	9.60784	10.8642	8.91715	7.22771	7.27689	10.4419	7.80725	BRCA
TCGA.BH.A1F6	11.0877	10.4399	11.2857	9.31413	8.92245	9.75377	10.9377	9.33012	BRCA
TCGA.BH.A1F8	9.91283	10.3323	10.3345	10.7601	9.16833	7.92764	10.1932	9.28535	BRCA
TCGA.BH.A1FB	10.245	9.96299	10.5296	10.8123	9.62403	9.31392	10.2459	9.91676	BRCA
TCGA.BH.A1FC	11.1728	10.7555	12.3476	11.4755	10.649	9.81308	11.4253	10.6459	BRCA
TCGA.BH.A1FD	11.1176	10.9305	10.489	8.66488	8.47216	8.49669	10.8457	8.54458	BRCA
TCGA.BH.A1FE	10.788	9.49645	11.1316	9.90749	9.10519	8.48874	10.472	9.16714	BRCA
TCGA.BH.A1FG	10.86	10.0904	11.239	9.96985	8.65217	9.03427	10.7298	9.21876	BRCA
TCGA.BH.A1FH	10.4963	9.70637	10.3579	9.87474	7.54275	8.62851	10.1869	8.682	BRCA
TCGA.BH.A1FJ	10.9233	10.292	10.9483	10.5943	7.79714	9.06243	10.7212	9.15131	BRCA
TCGA.BH.A1FL	10.5561	10.2039	10.6557	9.76693	7.68104	8.92026	10.4719	8.78941	BRCA
TCGA.BH.A1FM	11.7327	9.99529	12.6656	8.59094	6.78751	7.91701	11.4645	7.76515	BRCA
TCGA.BH.A1FN	10.9685	9.7362	10.1267	10.1471	8.34138	8.63047	10.2771	9.03965	BRCA
TCGA.BH.A1FR	10.7919	10.5254	10.6152	9.95874	8.42883	9.64883	10.6441	9.34546	BRCA
TCGA.BH.A1FU	11.5939	10.4837	10.6803	9.1572	8.01507	8.8252	10.9193	8.66582	BRCA
TCGA.BH.A201	10.5774	9.84415	10.781	9.93469	7.36247	8.95234	10.4008	8.74983	BRCA
TCGA.BH.A202	10.4604	10.1231	11.3739	11.1454	10.298	9.4241	10.6525	10.2892	BRCA
TCGA.BH.A203	11.3475	10.1561	11.3894	10.4868	8.8383	8.98023	10.9643	9.43511	BRCA
TCGA.BH.A204	11.1372	9.95688	11.0345	6.68535	5.23056	6.7658	10.7095	6.22724	BRCA
TCGA.BH.A208	10.9037	10.5749	11.0472	9.51959	8.10383	8.52497	10.842	8.71613	BRCA
TCGA.BH.A209	11.6308	10.8329	10.8729	11.8583	10.4765	9.34694	11.1122	10.5606	BRCA
TCGA.BH.A28O	10.2956	10.2506	10.5664	10.3331	8.43746	9.73216	10.3709	9.50091	BRCA
TCGA.BH.A28Q	10.7121	10.0118	10.5414	10.1293	7.71294	8.39147	10.4218	8.74458	BRCA
TCGA.BH.A2L8	11.7452	11.0684	11.3746	12.0688	10.7217	10.7455	11.3961	11.1787	BRCA
TCGA.BH.A42T	10.9765	11.0669	10.5684	10.8427	9.19978	10.2565	10.8706	10.0996	BRCA
TCGA.BH.A42U	11.1605	11.1431	11.0644	11.1792	10.0238	10.8517	11.1227	10.6849	BRCA
TCGA.BH.A42V	11.2232	10.7899	10.8399	9.90486	8.54752	9.56845	10.951	9.34028	BRCA
TCGA.BH.A5IZ	10.98	10.5287	10.8161	10.4845	7.96555	9.32486	10.7749	9.25832	BRCA
TCGA.BH.A5J0	11.4872	11.0758	11.4356	12.1536	10.4711	11.3628	11.3329	11.3292	BRCA
TCGA.BH.A6R8	11.4083	11.1781	11.3183	12.5772	11.2329	10.8579	11.3016	11.556	BRCA
TCGA.BH.A6R9	11.1256	10.8315	11.3112	10.9591	10.1802	10.4546	11.0894	10.5313	BRCA
TCGA.BH.A8FY	10.7922	11.148	11.574	10.8274	8.31421	10.2516	11.1714	9.79776	BRCA
TCGA.BH.A8FZ	10.7897	9.88261	10.6191	10.5045	9.12729	9.80141	10.4305	9.81106	BRCA
TCGA.BH.A8G0	10.3826	10.2955	10.508	10.4285	8.85908	9.86348	10.3953	9.71701	BRCA
TCGA.BH.AB28	10.6529	10.6695	9.9594	10.1326	8.37421	9.18415	10.4273	9.23031	BRCA
TCGA.C8.A12K	11.4905	10.5729	11.5964	12.5456	12.0834	11.2309	11.2199	11.9533	BRCA
TCGA.C8.A12L	11.234	10.0738	11.3617	9.89651	8.4788	8.68567	10.8898	9.02033	BRCA
TCGA.C8.A12M	11.3437	10.3752	10.8688	9.4367	7.8725	8.65579	10.8626	8.655	BRCA
TCGA.C8.A12N	10.9963	11.0186	11.1727	11.2918	9.26711	9.5897	11.0625	10.0495	BRCA
TCGA.C8.A12O	10.8271	9.85559	10.269	10.6745	9.18387	8.6989	10.3172	9.51909	BRCA
TCGA.C8.A12P	12.269	10.6392	10.5838	9.7184	8.66277	8.58739	11.164	8.98952	BRCA
TCGA.C8.A12Q	11.3175	9.99207	10.584	11.2505	8.94188	8.96877	10.6312	9.7204	BRCA
TCGA.C8.A12T	11.1647	11.4396	11.244	10.7617	8.9687	10.1346	11.2828	9.95499	BRCA
TCGA.C8.A12U	12.4847	11.1165	12.2553	12.1348	10.1715	11.1419	11.9522	11.1494	BRCA
TCGA.C8.A12V	11.2451	10.6101	10.7991	11.927	11.5756	10.5058	10.8848	11.3361	BRCA
TCGA.C8.A12W	12.0317	11.3414	10.7006	9.64364	8.21257	9.35885	11.3579	9.07169	BRCA
TCGA.C8.A12X	10.5252	11.3819	10.8119	12.0144	9.73484	10.3237	10.9063	10.691	BRCA
TCGA.C8.A12Y	11.4659	11.0897	11.8449	11.9835	10.9867	10.3529	11.4669	11.1077	BRCA
TCGA.C8.A12Z	11.4655	9.7021	10.8463	10.2779	7.71744	8.66067	10.6713	8.88535	BRCA
TCGA.C8.A130	11.9229	11.2351	14.0312	9.63606	8.32609	8.94831	12.3964	8.97015	BRCA
TCGA.C8.A131	11.6666	10.9557	10.783	10.1079	7.88461	9.57241	11.1351	9.1883	BRCA
TCGA.C8.A132	10.5111	10.8443	11.0614	10.8491	9.6773	10.0817	10.8056	10.2027	BRCA
TCGA.C8.A133	11.6213	11.1206	11.7355	12.5075	9.55174	9.5157	11.4925	10.525	BRCA
TCGA.C8.A134	10.5206	10.3467	10.8762	12.0694	10.5351	9.76332	10.5812	10.7893	BRCA
TCGA.C8.A135	12.1242	10.2553	11.2467	8.78041	8.22698	9.04994	11.2087	8.68577	BRCA
TCGA.C8.A137	11.1721	10.3484	12.1838	9.61628	6.40784	7.99951	11.2347	8.00788	BRCA
TCGA.C8.A138	11.4821	11.2704	11.5267	11.8862	10.5024	11.2456	11.4264	11.2114	BRCA
TCGA.C8.A1HE	10.4774	10.3281	10.5109	9.73146	7.81546	8.54469	10.4388	8.6972	BRCA
TCGA.C8.A1HF	11.3266	10.7962	11.7727	12.3679	11.0917	10.0148	11.2985	11.1582	BRCA
TCGA.C8.A1HG	11.3931	11.0675	12.2806	11.9333	10.9723	9.90239	11.5804	10.936	BRCA
TCGA.C8.A1HI	11.4879	10.3462	11.2074	10.2245	8.42588	8.71334	11.0138	9.12123	BRCA
TCGA.C8.A1HJ	10.7422	10.3216	11.1352	10.0563	8.36843	8.06127	10.733	8.82865	BRCA
TCGA.C8.A1HK	10.8057	9.87457	11.1608	10.0522	8.05021	8.4882	10.6137	8.86355	BRCA
TCGA.C8.A1HL	11.4558	10.5097	11.6702	11.0003	8.64225	10.4818	11.2119	10.0415	BRCA
TCGA.C8.A1HM	11.3987	10.8577	11.4355	12.226	12.1284	10.8321	11.2306	11.7288	BRCA
TCGA.C8.A1HN	11.2949	10.5409	11.4522	9.69462	7.99775	8.74374	11.096	8.81204	BRCA
TCGA.C8.A1HO	10.9096	9.70626	11.1037	12.2499	9.79208	9.20417	10.5732	10.4154	BRCA
TCGA.C8.A26V	11.17	9.99614	11.1572	11.8953	10.8623	9.37122	10.7744	10.7096	BRCA
TCGA.C8.A26W	11.096	10.2365	11.2738	11.4	10.1624	9.44862	10.8687	10.337	BRCA
TCGA.C8.A26X	12.1346	10.7691	11.0125	11.7917	10.7454	10.5148	11.3054	11.0173	BRCA
TCGA.C8.A26Y	10.8345	10.4191	11.7475	11.7743	10.2634	10.412	11.0004	10.8166	BRCA
TCGA.C8.A26Z	11.075	10.0813	10.3046	9.53981	7.23597	9.21648	10.487	8.66409	BRCA
TCGA.C8.A273	11.6912	11.2058	11.2271	10.5977	8.77096	10.0299	11.3747	9.79952	BRCA
TCGA.C8.A274	10.8853	10.4081	10.8378	9.96263	7.61466	8.88188	10.7104	8.81973	BRCA
TCGA.C8.A275	11.6212	11.3333	12.0734	11.3978	10.0041	9.89015	11.676	10.4307	BRCA
TCGA.C8.A278	11.739	10.1353	11.7004	10.9159	9.89064	9.17523	11.1916	9.99393	BRCA
TCGA.C8.A27A	11.0836	9.8005	11.1055	11.3274	9.92167	8.25808	10.6632	9.83571	BRCA
TCGA.C8.A27B	11.6026	9.93796	10.7364	11.4414	10.0498	9.40704	10.759	10.2994	BRCA
TCGA.C8.A3M7	10.8775	10.0369	10.7623	10.045	8.98837	9.05752	10.5589	9.36363	BRCA
TCGA.C8.A3M8	11.6148	10.413	11.2582	8.9509	7.32613	9.21836	11.0953	8.49846	BRCA
TCGA.C8.A8HP	11.1317	10.6835	12.0014	11.5382	10.2345	10.7928	11.2722	10.8552	BRCA
TCGA.C8.A8HQ	11.5935	10.7626	11.4886	10.6105	9.65124	10.2075	11.2816	10.1564	BRCA
TCGA.C8.A8HR	11.0664	10.2436	10.764	10.6076	9.87517	9.9948	10.6913	10.1592	BRCA
TCGA.D8.A13Y	10.8196	9.81865	11.8413	9.21571	7.11883	7.74275	10.8265	8.02576	BRCA
TCGA.D8.A13Z	11.5024	10.6602	10.5919	9.52347	9.06451	9.45133	10.9182	9.34643	BRCA
TCGA.D8.A140	10.7007	10.0672	10.2949	10.3698	8.45726	9.07433	10.3543	9.30047	BRCA
TCGA.D8.A141	11.0057	10.2768	11.0135	11.5121	10.1202	10.1555	10.7654	10.5959	BRCA
TCGA.D8.A142	10.7426	10.447	10.8065	9.08436	7.89433	8.64267	10.6654	8.54045	BRCA
TCGA.D8.A143	11.7169	11.3609	11.2476	9.20642	9.2483	9.68214	11.4418	9.37896	BRCA
TCGA.D8.A145	10.5986	9.75184	10.1784	9.35658	7.60215	8.76293	10.1763	8.57389	BRCA
TCGA.D8.A147	10.7022	9.88042	11.3393	10.6897	9.26798	8.88656	10.6406	9.61474	BRCA
TCGA.D8.A1J8	10.2181	9.62339	11.2071	9.01638	8.84737	8.4442	10.3495	8.76931	BRCA
TCGA.D8.A1J9	11.1635	9.71709	11.6913	10.6132	8.83371	8.38965	10.8573	9.27887	BRCA
TCGA.D8.A1JA	10.5696	8.79657	10.6213	8.61314	7.58868	7.08913	9.99582	7.76365	BRCA
TCGA.D8.A1JB	10.955	9.88824	10.7599	10.8847	9.85365	10.0967	10.5344	10.2784	BRCA
TCGA.D8.A1JC	10.9822	9.89468	10.6775	10.501	8.7843	9.29355	10.5181	9.5263	BRCA
TCGA.D8.A1JD	11.4801	9.8562	10.9507	9.35057	8.3645	8.7803	10.7623	8.83179	BRCA
TCGA.D8.A1JE	10.1898	9.74998	11.0133	10.0404	8.73731	8.79757	10.3177	9.19174	BRCA
TCGA.D8.A1JF	11.0111	10.3988	10.033	7.88496	7.01263	8.04869	10.481	7.64876	BRCA
TCGA.D8.A1JG	10.6826	10.1202	10.7389	11.7953	10.1125	9.82828	10.5139	10.5787	BRCA
TCGA.D8.A1JH	10.4124	10.3397	10.5807	10.1177	8.18014	9.55441	10.4443	9.28409	BRCA
TCGA.D8.A1JI	11.3437	10.7869	10.288	9.33118	7.39935	8.07007	10.8062	8.26687	BRCA
TCGA.D8.A1JJ	11.3004	10.2671	10.6894	11.4166	9.31099	9.44731	10.7523	10.0583	BRCA
TCGA.D8.A1JK	11.7012	11.0863	11.1745	12.0244	11.2552	11.1876	11.3206	11.4891	BRCA
TCGA.D8.A1JL	10.9235	10.2975	10.772	11.5441	10.1572	9.41735	10.6643	10.3729	BRCA
TCGA.D8.A1JM	10.9615	10.4801	11.9795	10.583	9.20621	10.0661	11.1404	9.95177	BRCA
TCGA.D8.A1JN	11.2658	9.72297	10.8215	10.643	8.6136	9.01428	10.6034	9.42362	BRCA
TCGA.D8.A1JP	11.1879	9.91435	11.045	10.0597	8.78608	9.01628	10.7158	9.28736	BRCA
TCGA.D8.A1JS	11.4429	11.6886	11.4881	10.8252	7.6649	9.33303	11.5398	9.27436	BRCA
TCGA.D8.A1JT	10.1371	9.04954	11.2826	10.5628	9.46511	7.55928	10.1564	9.19574	BRCA
TCGA.D8.A1JU	10.7535	10.4974	10.5949	10.8417	9.44185	9.689	10.6153	9.99083	BRCA
TCGA.D8.A1X5	10.9046	9.86174	10.3038	10.286	8.085	8.97259	10.3567	9.11453	BRCA
TCGA.D8.A1X6	10.8796	10.9635	10.7477	10.9616	8.80067	8.83089	10.8636	9.53107	BRCA
TCGA.D8.A1X7	10.5791	9.35741	10.4425	10.19	7.71046	8.29376	10.1263	8.73141	BRCA
TCGA.D8.A1X8	10.7033	10.4752	10.5587	10.067	8.01757	8.75053	10.5791	8.94504	BRCA
TCGA.D8.A1X9	10.881	10.0242	10.8679	10.8511	9.23903	9.7051	10.5911	9.93176	BRCA
TCGA.D8.A1XA	9.96723	9.78949	9.91484	10.191	8.288	9.31906	9.89052	9.26602	BRCA
TCGA.D8.A1XB	10.6147	10.2608	10.6299	10.0678	7.9214	8.91296	10.5018	8.96738	BRCA
TCGA.D8.A1XC	10.356	10.1289	10.3255	9.98814	7.73862	9.17286	10.2701	8.96654	BRCA
TCGA.D8.A1XD	10.2342	10.5194	9.37344	7.4977	5.95936	7.97985	10.0423	7.14564	BRCA
TCGA.D8.A1XF	11.404	9.99231	10.7547	10.409	8.55706	8.90502	10.717	9.29035	BRCA
TCGA.D8.A1XG	10.0608	10.2732	10.4974	9.88021	7.83312	8.75703	10.2772	8.82346	BRCA
TCGA.D8.A1XJ	11.3984	10.0502	11.0105	10.3298	8.05592	8.50521	10.8197	8.96365	BRCA
TCGA.D8.A1XK	11.2526	10.2596	11.3875	11.4793	9.43192	9.35504	10.9666	10.0888	BRCA
TCGA.D8.A1XL	12.4278	10.7812	11.8126	12.1985	11.3044	10.4835	11.6739	11.3288	BRCA
TCGA.D8.A1XM	10.8258	9.83476	10.7388	11.019	8.79111	9.04628	10.4664	9.61878	BRCA
TCGA.D8.A1XO	9.95116	10.305	10.5043	10.0986	8.26661	8.97717	10.2535	9.11412	BRCA
TCGA.D8.A1XQ	11.3281	10.5226	10.2792	11.6424	10.4385	9.77995	10.71	10.6203	BRCA
TCGA.D8.A1XR	10.7229	10.3629	10.6007	10.2171	7.66187	8.3366	10.5621	8.73853	BRCA
TCGA.D8.A1XS	10.6989	11.2017	10.6541	9.25219	8.08246	7.92308	10.8516	8.41924	BRCA
TCGA.D8.A1XT	10.7985	10.3592	11.0911	11.3296	9.80015	9.78811	10.7496	10.306	BRCA
TCGA.D8.A1XU	11.3859	10.1581	11.239	10.4688	8.74744	10.2587	10.9276	9.82499	BRCA
TCGA.D8.A1XV	10.6888	10.5164	10.9758	10.3395	7.48175	8.32383	10.727	8.71503	BRCA
TCGA.D8.A1XW	10.1304	9.77805	10.1555	10.6544	9.0402	8.90816	10.0213	9.53425	BRCA
TCGA.D8.A1XY	10.6004	9.54407	10.3604	9.88742	8.47409	8.52674	10.1683	8.96275	BRCA
TCGA.D8.A1XZ	12.7053	10.3139	11.2331	10.4983	8.3803	9.32363	11.4174	9.40075	BRCA
TCGA.D8.A1Y0	10.5288	9.61229	10.7324	10.7326	9.60997	9.30087	10.2912	9.88114	BRCA
TCGA.D8.A1Y1	11.0168	10.2468	11.0316	10.1454	8.86139	9.1954	10.765	9.40072	BRCA
TCGA.D8.A1Y2	10.9376	10.6699	11.1768	11.0226	9.745	9.67024	10.9281	10.146	BRCA
TCGA.D8.A1Y3	12.0871	11.4721	11.5121	10.6637	9.39148	9.83103	11.6905	9.96207	BRCA
TCGA.D8.A27E	10.9385	10.4383	10.8984	10.4472	8.40295	9.38164	10.7584	9.41061	BRCA
TCGA.D8.A27F	10.6553	10.8782	10.6802	10.4344	8.04534	8.36024	10.7379	8.94664	BRCA
TCGA.D8.A27G	11.2121	10.1207	10.8313	10.2082	8.94848	9.00957	10.7214	9.38874	BRCA
TCGA.D8.A27H	10.9723	10.0202	10.4133	10.8606	8.61972	9.2043	10.4686	9.56156	BRCA
TCGA.D8.A27I	10.4215	10.4337	10.6809	9.89972	8.29341	9.14873	10.512	9.11395	BRCA
TCGA.D8.A27K	10.396	9.69421	10.2542	9.98865	8.01986	8.30026	10.1148	8.76959	BRCA
TCGA.D8.A27L	10.7635	10.2863	10.6193	10.324	8.70551	8.8765	10.5564	9.30199	BRCA
TCGA.D8.A27M	10.6462	10.239	11.2625	12.1949	11.4985	10.4346	10.7159	11.376	BRCA
TCGA.D8.A27N	11.7218	11.8551	11.6831	10.8169	9.18565	9.90694	11.7534	9.96982	BRCA
TCGA.D8.A27P	10.6677	10.4072	10.6166	9.83219	6.85862	8.66689	10.5638	8.45257	BRCA
TCGA.D8.A27R	12.3818	11.044	11.3145	10.0977	8.29327	9.50453	11.5801	9.2985	BRCA
TCGA.D8.A27T	10.6497	9.8646	10.912	11.2151	9.83871	9.57891	10.4754	10.2109	BRCA
TCGA.D8.A27V	10.466	10.2304	11.1801	10.6311	8.41086	8.7021	10.6255	9.24803	BRCA
TCGA.D8.A27W	11.8757	11.2788	11.2457	9.67541	7.92168	9.15316	11.4667	8.91675	BRCA
TCGA.D8.A3Z5	10.6002	10.5689	10.5221	9.95196	8.45015	9.60682	10.5637	9.33631	BRCA
TCGA.D8.A3Z6	11.5071	10.6661	10.81	9.85226	7.83537	9.33353	10.9944	9.00705	BRCA
TCGA.D8.A4Z1	10.4397	10.2399	10.4995	10.0455	7.99184	9.44182	10.393	9.15972	BRCA
TCGA.D8.A73U	10.6237	10.066	10.6898	11.8513	11.224	11.2949	10.4599	11.4567	BRCA
TCGA.D8.A73W	10.6311	9.59851	10.208	11.0736	9.81015	9.75747	10.1459	10.2138	BRCA
TCGA.D8.A73X	10.5904	10.5601	10.6789	10.2252	8.3352	9.48167	10.6098	9.34735	BRCA
TCGA.E2.A105	11.1171	10.0936	11.5887	9.11344	7.21681	8.73579	10.9331	8.35535	BRCA
TCGA.E2.A106	10.7915	10.1041	10.6105	11.1678	8.61531	10.3103	10.502	10.0311	BRCA
TCGA.E2.A107	11.0388	11.3553	10.7787	9.87678	7.59788	9.88387	11.0576	9.11951	BRCA
TCGA.E2.A108	10.5113	10.2309	10.7577	11.0653	10.4062	10.4568	10.5	10.6428	BRCA
TCGA.E2.A109	11.5899	10.5004	10.9062	11.1145	8.93571	10.1556	10.9988	10.0686	BRCA
TCGA.E2.A10A	10.0403	10.6327	10.6532	10.8648	9.01483	9.01392	10.4421	9.63117	BRCA
TCGA.E2.A10B	10.2718	10.2778	11.0288	10.9485	9.31028	10.1148	10.5261	10.1245	BRCA
TCGA.E2.A10C	11.9709	11.5885	11.4973	12.0755	9.84718	10.1974	11.6856	10.7067	BRCA
TCGA.E2.A10E	10.8167	10.579	10.7939	8.979	8.45976	8.95097	10.7299	8.79658	BRCA
TCGA.E2.A10F	10.692	9.74049	10.8003	10.8582	9.31864	9.50329	10.4109	9.89337	BRCA
TCGA.E2.A14N	11.8642	10.6291	12.3245	10.9675	9.75427	9.86968	11.606	10.1971	BRCA
TCGA.E2.A14O	11.3348	11.2313	11.4677	8.5366	7.81922	9.6275	11.3446	8.66111	BRCA
TCGA.E2.A14P	12.6048	11.4188	12.369	9.8324	8.68191	10.2975	12.1309	9.60394	BRCA
TCGA.E2.A14Q	10.9096	10.3332	11.2136	10.8667	9.18853	9.75864	10.8188	9.93796	BRCA
TCGA.E2.A14R	12.3025	10.7893	11.0379	11.865	10.7133	11.5314	11.3766	11.3699	BRCA
TCGA.E2.A14S	10.6749	10.0694	11.1099	9.94171	7.91905	9.12952	10.6181	8.99676	BRCA
TCGA.E2.A14T	11.399	10.329	10.9651	9.98438	7.23032	9.28672	10.8977	8.83381	BRCA
TCGA.E2.A14U	10.748	10.6626	10.7037	9.92449	7.66275	9.53061	10.7048	9.03928	BRCA
TCGA.E2.A14V	11.0887	10.1076	10.8379	9.82466	7.75432	8.8231	10.678	8.80069	BRCA
TCGA.E2.A14W	11.7289	10.5023	10.5233	9.16869	7.28768	8.7315	10.9182	8.39596	BRCA
TCGA.E2.A14X	11.0262	9.86212	10.8304	11.1206	8.67036	9.18899	10.5729	9.65998	BRCA
TCGA.E2.A14Y	11.6853	10.6108	11.7508	10.6706	8.58598	8.79986	11.349	9.35214	BRCA
TCGA.E2.A14Z	10.5483	10.5142	10.7198	11.5321	9.66012	10.125	10.5941	10.4391	BRCA
TCGA.E2.A150	10.567	10.3538	10.4087	11.1102	10.3547	9.28687	10.4432	10.2506	BRCA
TCGA.E2.A152	11.5684	10.1229	11.0158	9.66801	8.04756	9.71088	10.9024	9.14215	BRCA
TCGA.E2.A153	10.7347	10.1896	10.5864	10.4475	9.11621	9.70896	10.5036	9.75757	BRCA
TCGA.E2.A154	10.6079	10.0358	10.4464	9.45491	7.38803	8.35115	10.3634	8.39803	BRCA
TCGA.E2.A155	10.3242	9.40016	10.6094	8.37374	6.14355	7.6083	10.1113	7.3752	BRCA
TCGA.E2.A156	10.8264	10.441	10.5095	9.21074	6.44535	8.03116	10.5923	7.89575	BRCA
TCGA.E2.A158	10.5456	9.24949	11.1667	9.65231	7.82783	8.57916	10.3206	8.68643	BRCA
TCGA.E2.A159	10.6777	10.4193	10.4415	9.86387	9.32592	9.44011	10.5128	9.5433	BRCA
TCGA.E2.A15A	10.8328	10.479	10.5627	10.8142	8.99344	9.29032	10.6248	9.69933	BRCA
TCGA.E2.A15C	10.1295	10.1591	10.539	9.89996	8.03012	9.17443	10.2759	9.03483	BRCA
TCGA.E2.A15D	10.445	10.0984	10.4146	10.2497	8.43174	8.90632	10.3193	9.19591	BRCA
TCGA.E2.A15E	10.5434	10.0761	10.6975	9.82234	7.25571	8.54289	10.439	8.54031	BRCA
TCGA.E2.A15F	10.193	10.628	9.92792	9.36013	7.72105	8.49242	10.2496	8.52453	BRCA
TCGA.E2.A15G	10.5331	10.3267	10.4451	10.0682	7.88415	9.50056	10.4349	9.15096	BRCA
TCGA.E2.A15H	11.6192	10.1763	11.1746	10.3594	8.28012	9.79167	10.9901	9.47706	BRCA
TCGA.E2.A15I	10.528	9.09105	10.173	10.3391	8.88658	8.97836	9.93067	9.40134	BRCA
TCGA.E2.A15J	11.3651	10.5246	10.966	10.4265	7.96442	8.74811	10.9519	9.04636	BRCA
TCGA.E2.A15K	11.4395	11.132	11.0319	11.331	9.65924	10.0284	11.2011	10.3395	BRCA
TCGA.E2.A15L	10.9279	10.4385	10.512	9.70156	6.61438	8.29875	10.6262	8.2049	BRCA
TCGA.E2.A15M	10.3522	9.7873	10.6219	10.9665	9.88243	8.7669	10.2538	9.87195	BRCA
TCGA.E2.A15O	10.7879	10.6873	10.9053	9.90053	7.81222	8.4749	10.7935	8.72922	BRCA
TCGA.E2.A15P	10.7107	10.2814	10.5581	10.5	7.67896	8.96183	10.5167	9.04694	BRCA
TCGA.E2.A15R	10.5443	9.69049	10.9269	6.37233	5.26687	7.09404	10.3872	6.24441	BRCA
TCGA.E2.A15S	11.0164	9.28508	11.0346	8.74737	6.78495	7.66849	10.4454	7.7336	BRCA
TCGA.E2.A15T	11.0147	9.3788	10.5033	8.58389	5.97267	8.10256	10.2989	7.55304	BRCA
TCGA.E2.A1AZ	10.4467	10.3571	10.8091	10.2808	8.95891	8.64962	10.5376	9.29646	BRCA
TCGA.E2.A1B0	10.4189	10.13	10.7665	9.18107	8.18493	8.72078	10.4385	8.69559	BRCA
TCGA.E2.A1B1	10.2326	9.63302	10.6148	11.341	9.42791	9.55565	10.1601	10.1082	BRCA
TCGA.E2.A1B4	10.8782	11.4356	11.4127	10.2369	7.96135	9.85978	11.2422	9.35268	BRCA
TCGA.E2.A1B5	10.6723	10.208	11.089	11.6219	10.3847	10.3993	10.6564	10.802	BRCA
TCGA.E2.A1B6	11.0727	11.077	10.9139	12.3104	11.8751	11.5959	11.0212	11.9271	BRCA
TCGA.E2.A1BC	10.6453	9.22126	10.7828	9.93827	6.95779	7.89043	10.2164	8.26216	BRCA
TCGA.E2.A1BD	10.8852	11.1179	11.3283	10.6515	8.83435	9.79812	11.1105	9.76131	BRCA
TCGA.E2.A1IE	11.6636	10.0442	11.2667	8.9809	6.9979	7.83427	10.9915	7.93769	BRCA
TCGA.E2.A1IF	11.3684	11.2597	11.1409	10.9051	8.91721	10.1977	11.2563	10.0067	BRCA
TCGA.E2.A1IG	10.9603	10.007	10.9326	9.69072	8.20433	9.36622	10.6333	9.08709	BRCA
TCGA.E2.A1IH	10.8056	10.0152	10.8816	10.1765	9.63665	9.32155	10.5675	9.71157	BRCA
TCGA.E2.A1II	10.954	10.2246	10.8868	11.4527	11.3538	10.2271	10.6885	11.0112	BRCA
TCGA.E2.A1IJ	10.6812	10.1274	10.6316	10.6687	9.16626	10.1082	10.4801	9.98107	BRCA
TCGA.E2.A1IK	11.1188	11.1155	11.3212	11.9027	10.3759	10.5549	11.1852	10.9445	BRCA
TCGA.E2.A1IL	10.6209	10.2628	10.4175	10.3993	7.90082	9.04908	10.4337	9.1164	BRCA
TCGA.E2.A1IN	10.9255	10.7819	11.0901	9.58758	7.60333	9.26548	10.9325	8.8188	BRCA
TCGA.E2.A1IO	10.6292	9.56914	10.6393	9.47004	8.35769	9.12486	10.2792	8.9842	BRCA
TCGA.E2.A1IU	10.4925	10.69	10.7971	10.4622	7.99701	8.98836	10.6599	9.14918	BRCA
TCGA.E2.A1L6	10.6659	10.606	10.8539	10.1647	7.58057	8.86605	10.7086	8.87045	BRCA
TCGA.E2.A1L7	11.0712	10.2371	11.9513	11.1911	9.43465	9.9903	11.0865	10.2053	BRCA
TCGA.E2.A1L8	10.8046	9.9074	10.8703	10.6233	9.11295	9.35837	10.5274	9.69822	BRCA
TCGA.E2.A1L9	10.8753	10.521	11.293	10.8346	9.0246	9.61535	10.8964	9.82484	BRCA
TCGA.E2.A1LA	11.1816	10.3805	11.2585	10.3742	10.2028	10.9585	10.9402	10.5118	BRCA
TCGA.E2.A1LB	11.8216	10.9754	11.4429	10.4341	7.33446	9.85289	11.4133	9.20714	BRCA
TCGA.E2.A1LE	11.3322	11.0355	11.9771	10.0417	9.02618	10.2617	11.4483	9.77652	BRCA
TCGA.E2.A1LG	11.1055	10.3482	11.2514	12.2681	11.4367	9.57259	10.9017	11.0924	BRCA
TCGA.E2.A1LH	11.9429	11.3014	11.5867	11.7035	10.755	11.4632	11.6103	11.3072	BRCA
TCGA.E2.A1LI	11.0211	10.4888	10.9309	11.7154	10.137	9.42857	10.8136	10.427	BRCA
TCGA.E2.A1LK	12.064	11.3882	11.3654	9.10266	7.16611	8.50199	11.6059	8.25692	BRCA
TCGA.E2.A1LL	11.3555	11.1783	11.9152	9.36062	8.76535	9.04397	11.483	9.05665	BRCA
TCGA.E2.A1LS	10.6412	9.52108	11.839	10.0328	6.76961	8.46292	10.6671	8.42178	BRCA
TCGA.E2.A2P5	12.0573	10.7839	11.7219	10.8384	9.13411	10.5987	11.521	10.1904	BRCA
TCGA.E2.A2P6	10.6001	10.0546	10.851	10.7229	8.31048	10.0706	10.5019	9.70135	BRCA
TCGA.E2.A3DX	10.2829	10.175	10.3618	10.3301	9.17462	9.91123	10.2732	9.80531	BRCA
TCGA.E2.A56Z	11.812	10.783	11.4593	11.6585	9.63064	10.3783	11.3515	10.5558	BRCA
TCGA.E2.A570	11.2449	10.6689	10.6105	10.7156	8.28723	9.78587	10.8415	9.59623	BRCA
TCGA.E2.A572	12.113	12.5409	12.4216	12.6486	10.0246	12.0363	12.3585	11.5698	BRCA
TCGA.E2.A573	11.5528	11.0748	11.0683	12.7199	11.7886	10.953	11.232	11.8205	BRCA
TCGA.E2.A574	12.2701	12.4708	11.9226	11.0949	9.63287	10.049	12.2212	10.2589	BRCA
TCGA.E2.A576	12.094	11.3542	12.3467	10.1248	9.15533	10.6117	11.9316	9.96392	BRCA
TCGA.E2.A9RU	11.9387	12.0713	12.3934	11.5914	10.1877	10.2141	12.1345	10.6644	BRCA
TCGA.E9.A1N3	11.0639	10.4913	10.9655	10.5678	7.81371	8.7294	10.8402	9.03698	BRCA
TCGA.E9.A1N4	10.5964	10.2218	10.756	10.6069	8.51142	9.10706	10.5247	9.40846	BRCA
TCGA.E9.A1N5	10.9047	9.86368	10.6063	11.0459	9.27873	9.5021	10.4582	9.94225	BRCA
TCGA.E9.A1N6	10.7756	10.584	11.3609	9.98357	8.32728	9.50087	10.9068	9.27057	BRCA
TCGA.E9.A1N8	10.9498	9.90144	11.3367	9.42762	8.53394	8.56111	10.7293	8.84089	BRCA
TCGA.E9.A1N9	10.6484	9.89851	11.1792	9.19403	7.79422	8.4236	10.5754	8.47062	BRCA
TCGA.E9.A1NA	12.1274	10.7585	10.2969	10.4018	8.89092	10.1894	11.0609	9.82739	BRCA
TCGA.E9.A1NC	11.9263	11.0037	11.0795	12.5496	11.3767	10.7997	11.3365	11.5753	BRCA
TCGA.E9.A1ND	11.2466	10.9629	11.3847	12.3089	10.9812	10.9465	11.1981	11.4122	BRCA
TCGA.E9.A1NE	11.2869	9.93709	10.8582	10.8453	9.89645	9.68484	10.6941	10.1422	BRCA
TCGA.E9.A1NF	10.903	10.643	11.6276	10.808	9.07094	9.74676	11.0578	9.87524	BRCA
TCGA.E9.A1NG	10.713	10.5485	10.2396	10.2811	8.30592	9.11687	10.5003	9.23464	BRCA
TCGA.E9.A1NH	10.825	10.4424	10.7155	10.4871	8.0564	9.24128	10.661	9.26159	BRCA
TCGA.E9.A1NI	11.4564	11.3345	11.0475	11.0712	9.19343	9.42444	11.2795	9.89637	BRCA
TCGA.E9.A1QZ	10.9936	10.4122	11.0017	11.1895	9.71552	9.1262	10.8025	10.0104	BRCA
TCGA.E9.A1R0	10.8341	10.0886	10.7337	10.4204	8.57183	9.1011	10.5521	9.36443	BRCA
TCGA.E9.A1R2	11.6981	10.1921	11.1162	10.7934	8.64315	8.98709	11.0021	9.47453	BRCA
TCGA.E9.A1R3	10.6948	10.5386	10.9719	10.9476	8.65214	9.25968	10.7351	9.61981	BRCA
TCGA.E9.A1R4	10.9885	9.9665	11.0313	11.451	10.3668	9.78019	10.6621	10.5327	BRCA
TCGA.E9.A1R5	10.5896	10.4528	10.7485	10.1927	7.57678	8.36627	10.597	8.71192	BRCA
TCGA.E9.A1R6	10.6659	10.439	10.3719	10.0452	7.94151	9.19268	10.4923	9.05979	BRCA
TCGA.E9.A1R7	11.6066	9.67353	10.7028	9.15116	6.40504	7.25079	10.661	7.60233	BRCA
TCGA.E9.A1RA	11.282	9.90766	10.6514	10.558	8.84118	9.49547	10.6137	9.63156	BRCA
TCGA.E9.A1RB	10.7729	10.0721	10.7598	9.85134	7.97751	8.39818	10.5349	8.74234	BRCA
TCGA.E9.A1RC	10.8482	9.99484	10.5393	10.3581	8.04789	9.19371	10.4608	9.1999	BRCA
TCGA.E9.A1RD	10.6787	10.4219	10.7954	10.8818	8.75128	9.19618	10.632	9.60975	BRCA
TCGA.E9.A1RE	9.42134	10.5371	11.2976	9.24044	6.87522	8.61863	10.4187	8.24476	BRCA
TCGA.E9.A1RF	11.5492	10.6744	11.1682	10.8786	9.37915	9.99172	11.1306	10.0832	BRCA
TCGA.E9.A1RG	11.9116	11.4323	11.3635	10.7299	9.02734	10.8289	11.5691	10.1954	BRCA
TCGA.E9.A1RH	11.8195	10.565	11.1372	9.99226	8.61386	8.64392	11.1739	9.08335	BRCA
TCGA.E9.A1RI	10.6373	9.70109	10.6831	10.2611	8.64027	8.61447	10.3405	9.17195	BRCA
TCGA.E9.A226	11.0085	8.96913	10.3905	9.86355	7.77459	7.16057	10.1227	8.26623	BRCA
TCGA.E9.A227	11.2736	11.15	11.1186	10.893	8.94682	9.5742	11.1807	9.80467	BRCA
TCGA.E9.A228	10.9345	10.0378	11.2262	9.34269	6.76497	8.62731	10.7328	8.24499	BRCA
TCGA.E9.A229	11.0337	10.0228	10.8014	11.3138	9.6405	9.20068	10.6193	10.0516	BRCA
TCGA.E9.A22A	12.8454	10.8867	11.6023	12.1797	10.6228	10.1637	11.7781	10.9887	BRCA
TCGA.E9.A22B	11.7015	11.1081	11.0802	10.4879	8.74909	10.0387	11.2966	9.75854	BRCA
TCGA.E9.A22D	11.577	10.5541	10.9473	12.7065	12.2879	10.6498	11.0261	11.8814	BRCA
TCGA.E9.A22E	11.1783	11.1041	11.5743	11.2675	9.60198	9.78086	11.2856	10.2168	BRCA
TCGA.E9.A22G	11.0777	10.5149	12.1924	10.7267	8.70094	8.2679	11.2617	9.23184	BRCA
TCGA.E9.A22H	11.0078	10.4723	11.0466	11.3003	9.24181	8.6848	10.8423	9.74229	BRCA
TCGA.E9.A243	10.3594	10.3679	11.0426	11.4812	10.1212	9.82525	10.59	10.4759	BRCA
TCGA.E9.A244	12.2368	11.6018	10.9011	8.55725	7.64588	8.3889	11.5799	8.19734	BRCA
TCGA.E9.A245	11.0949	11.0268	11.1757	10.9766	8.0145	8.96562	11.0992	9.31892	BRCA
TCGA.E9.A247	11.4563	10.7815	11.138	10.3218	8.27509	8.2494	11.1253	8.94875	BRCA
TCGA.E9.A248	10.9894	10.1641	10.888	11.2008	9.63677	9.40772	10.6805	10.0818	BRCA
TCGA.E9.A249	10.8295	10.3309	10.774	10.6417	8.67313	8.95809	10.6448	9.42431	BRCA
TCGA.E9.A24A	10.3963	10.1825	10.6204	10.6007	8.80417	9.02374	10.3997	9.47622	BRCA
TCGA.E9.A295	11.885	10.6641	11.5188	10.2808	8.65041	9.13481	11.356	9.35534	BRCA
TCGA.E9.A2JS	11.5772	10.7314	11.5724	9.80602	8.32283	9.28275	11.2936	9.1372	BRCA
TCGA.E9.A2JT	10.1987	9.98548	10.487	11.4865	10.7856	11.0221	10.2237	11.0981	BRCA
TCGA.E9.A3HO	11.2371	10.7419	11.7184	12.01	10.5369	10.0224	11.2325	10.8564	BRCA
TCGA.E9.A3Q9	10.4116	10.6681	10.7416	10.6248	9.25636	9.38423	10.6071	9.75513	BRCA
TCGA.E9.A3QA	10.9579	11.2962	11.0142	12.5392	11.6042	11.6497	11.0894	11.931	BRCA
TCGA.E9.A3X8	11.6241	12.0682	12.4109	11.8399	10.7217	12.5052	12.0344	11.6889	BRCA
TCGA.E9.A54X	11.0147	10.0708	10.9554	10.1017	7.0933	9.37149	10.6803	8.85551	BRCA
TCGA.E9.A54Y	11.0983	11.0571	12.6233	9.19843	7.92307	10.7208	11.5929	9.28075	BRCA
TCGA.E9.A5FK	11.4424	11.4009	11.3816	12.7274	11.4901	12.1019	11.4083	12.1064	BRCA
TCGA.E9.A5FL	11.6135	11.7725	12.4538	12.1063	10.8164	12.3743	11.9466	11.7657	BRCA
TCGA.E9.A5UO	11.0041	10.044	10.659	11.3024	8.56525	8.83363	10.5691	9.5671	BRCA
TCGA.E9.A5UP	11.0864	10.1818	10.3276	11.5309	9.40411	10.4893	10.5319	10.4748	BRCA
TCGA.E9.A6HE	11.8835	11.0983	11.5464	11.5518	10.1286	10.8598	11.5094	10.8467	BRCA
TCGA.EW.A1IW	10.9344	10.0145	10.896	9.03293	8.03643	8.87813	10.615	8.64916	BRCA
TCGA.EW.A1IX	10.5988	10.3213	10.3937	10.2302	8.25941	9.6728	10.438	9.38746	BRCA
TCGA.EW.A1IY	10.3083	9.48505	10.7836	10.5821	9.83047	8.73746	10.1923	9.71668	BRCA
TCGA.EW.A1IZ	10.6025	11.141	11.2202	10.7376	10.7081	10.9774	10.9879	10.8077	BRCA
TCGA.EW.A1J1	11.0916	9.6505	11.1969	10.3542	8.5912	8.88254	10.6463	9.27599	BRCA
TCGA.EW.A1J2	10.4549	9.78472	10.2781	10.3077	8.42196	9.13679	10.1725	9.28883	BRCA
TCGA.EW.A1J3	10.3843	9.39289	11.0646	9.82346	8.26068	8.82398	10.2806	8.96937	BRCA
TCGA.EW.A1J5	10.5603	9.63662	10.6746	11.2478	9.8421	9.38734	10.2905	10.1591	BRCA
TCGA.EW.A1J6	10.4063	9.86394	10.6346	10.2116	9.82833	9.85051	10.3016	9.96349	BRCA
TCGA.EW.A1OV	11.3508	10.5022	10.7538	11.0826	10.0239	10.2204	10.8689	10.4423	BRCA
TCGA.EW.A1OW	10.8181	10.8436	10.476	11.4759	9.53522	9.4674	10.7126	10.1595	BRCA
TCGA.EW.A1OX	10.8746	10.5226	10.8455	10.7915	8.50325	9.21643	10.7476	9.50372	BRCA
TCGA.EW.A1OY	11.9209	10.7437	11.1795	10.4216	8.14816	10.022	11.2814	9.53059	BRCA
TCGA.EW.A1OZ	12.3891	11.1649	11.0391	9.73723	8.89755	9.18252	11.531	9.27243	BRCA
TCGA.EW.A1P0	11.0059	10.3775	10.3161	10.8098	8.65835	9.34384	10.5665	9.60399	BRCA
TCGA.EW.A1P1	10.7806	10.3507	10.6616	10.0572	8.96281	9.32865	10.5976	9.44955	BRCA
TCGA.EW.A1P3	11.4168	10.5661	10.5523	10.8757	9.38419	9.64043	10.8451	9.96677	BRCA
TCGA.EW.A1P4	10.9494	10.7992	10.9384	12.3279	11.5124	10.3009	10.8957	11.3804	BRCA
TCGA.EW.A1P5	10.8725	10.5735	11.0709	12.2431	11.5164	11.8178	10.839	11.8591	BRCA
TCGA.EW.A1P6	10.6969	10.6107	11.0457	8.38533	6.82926	8.17691	10.7844	7.79717	BRCA
TCGA.EW.A1P7	10.2304	10.1977	10.4942	11.2567	10.3377	10.582	10.3074	10.7255	BRCA
TCGA.EW.A1P8	10.8539	10.46	11.4684	11.0128	9.57758	9.97855	10.9275	10.1896	BRCA
TCGA.EW.A1PA	11.1457	10.0944	11.0048	9.34141	7.77714	8.89187	10.7483	8.67014	BRCA
TCGA.EW.A1PB	11.5439	11.01	11.5392	12.3039	11.9109	11.8521	11.3644	12.0223	BRCA
TCGA.EW.A1PC	11.7174	11.187	11.7214	11.294	10.402	10.0257	11.542	10.5739	BRCA
TCGA.EW.A1PD	10.9586	9.96323	10.8713	9.04339	7.16452	8.68713	10.5977	8.29835	BRCA
TCGA.EW.A1PE	10.6447	10.0098	10.8375	11.6379	10.5758	10.3157	10.4973	10.8431	BRCA
TCGA.EW.A1PF	10.5894	10.088	10.8976	10.3724	8.32759	9.69146	10.525	9.46382	BRCA
TCGA.EW.A1PG	10.819	10.3751	11.1027	9.70416	7.76537	8.93323	10.7656	8.80092	BRCA
TCGA.EW.A1PH	12.5447	10.8192	11.2782	11.3451	8.99641	8.69162	11.5474	9.67772	BRCA
TCGA.EW.A2FR	11.0372	10.781	11.2057	10.4353	8.76591	10.0658	11.008	9.75566	BRCA
TCGA.EW.A2FS	11.8082	10.5982	11.5452	10.7256	8.83508	10.2038	11.3172	9.92148	BRCA
TCGA.EW.A2FV	11.4927	10.5277	11.3014	12.0887	9.73068	10.3294	11.1073	10.7162	BRCA
TCGA.EW.A2FW	11.3688	11.6258	11.7543	8.2739	7.08847	8.66635	11.583	8.00957	BRCA
TCGA.EW.A3E8	10.9886	10.3361	10.8506	11.302	10.1036	10.6436	10.7251	10.6831	BRCA
TCGA.EW.A3U0	11.5547	11.1366	11.2243	10.9255	10.3705	10.5638	11.3052	10.62	BRCA
TCGA.EW.A423	10.7456	10.8217	10.9999	10.8502	9.09423	11.3694	10.8557	10.438	BRCA
TCGA.EW.A424	10.494	11.1232	10.8885	10.1043	7.88547	9.6414	10.8352	9.2104	BRCA
TCGA.EW.A6S9	11.474	10.4103	11.227	10.3405	8.73293	9.08244	11.0371	9.3853	BRCA
TCGA.EW.A6SA	11.1358	10.5389	10.7581	7.84592	5.97907	8.72178	10.8109	7.51559	BRCA
TCGA.EW.A6SB	11.6192	11.3708	11.1385	12.3765	11.8958	11.5769	11.3762	11.9497	BRCA
TCGA.EW.A6SC	10.9072	10.1542	10.8012	10.3701	8.38876	9.13625	10.6209	9.29836	BRCA
TCGA.EW.A6SD	12.1795	10.5269	11.5897	10.4585	9.25807	9.99489	11.432	9.90382	BRCA
TCGA.GI.A2C8	10.5355	9.98162	11.0624	9.92861	8.08968	9.76788	10.5265	9.26206	BRCA
TCGA.GI.A2C9	11.3503	10.5566	10.4325	11.1347	9.61981	9.64048	10.7798	10.1317	BRCA
TCGA.GM.A2D9	11.1762	11.4952	11.3347	11.7659	9.61086	10.6598	11.3354	10.6789	BRCA
TCGA.GM.A2DA	10.6999	10.1766	11.1777	11.1881	9.83627	10.6115	10.6847	10.5453	BRCA
TCGA.GM.A2DB	12.8114	11.658	11.6642	11.8107	10.4083	12.5088	12.0445	11.5759	BRCA
TCGA.GM.A2DC	11.5663	10.396	11.3057	9.64151	7.61305	9.68243	11.0893	8.979	BRCA
TCGA.GM.A2DD	11.6229	11.2547	11.7718	11.2081	10.4599	11.1107	11.5498	10.9262	BRCA
TCGA.GM.A2DF	11.4056	10.9966	11.1671	10.0959	9.38948	10.1826	11.1898	9.88931	BRCA
TCGA.GM.A2DH	10.9556	9.99219	10.8555	11.2927	9.82682	9.68549	10.6011	10.2683	BRCA
TCGA.GM.A2DI	10.5826	9.9396	10.7084	11.3438	10.3133	10.3373	10.4102	10.6648	BRCA
TCGA.GM.A2DK	11.7461	11.2194	11.7994	10.2681	8.89061	10.5599	11.5883	9.90621	BRCA
TCGA.GM.A2DL	11.4717	10.6245	11.2108	10.1731	8.73961	9.45567	11.1023	9.45612	BRCA
TCGA.GM.A2DM	11.0567	10.542	10.5762	10.7071	8.00059	9.52834	10.725	9.41202	BRCA
TCGA.GM.A2DN	10.693	10.0866	10.911	11.8645	10.4289	10.5489	10.5635	10.9474	BRCA
TCGA.GM.A2DO	10.3247	10.9841	10.9682	11.9991	10.7312	11.4007	10.759	11.377	BRCA
TCGA.GM.A3NW	11.2568	11.0357	11.2419	8.85467	7.8416	9.48917	11.1781	8.72848	BRCA
TCGA.GM.A3NY	10.7987	11.0166	11.5221	11.3548	9.49302	11.133	11.1125	10.6603	BRCA
TCGA.GM.A3XG	11.4795	11.2892	11.5607	10.356	7.8565	10.0252	11.4432	9.41258	BRCA
TCGA.GM.A3XL	12.5137	11.253	11.7277	12.3524	11.3757	11.8316	11.8315	11.8533	BRCA
TCGA.GM.A3XN	10.8623	10.6151	10.8171	11.1471	9.4652	10.4507	10.7648	10.3543	BRCA
TCGA.GM.A4E0	10.4609	10.3171	10.7175	11.0022	9.92771	10.6593	10.4985	10.5297	BRCA
TCGA.GM.A5PV	11.2061	11.3412	11.3355	10.5385	8.7397	10.2125	11.2942	9.83023	BRCA
TCGA.GM.A5PX	11.2734	11.1439	11.1872	10.8133	8.64802	10.2385	11.2015	9.89994	BRCA
TCGA.HN.A2NL	10.7475	11.1669	11.159	11.4209	9.55997	9.49335	11.0245	10.1581	BRCA
TCGA.HN.A2OB	10.7364	9.85052	10.4525	9.20903	7.57892	8.94649	10.3465	8.57815	BRCA
TCGA.JL.A3YW	11.3341	10.8353	11.1542	11.1549	9.8561	11.3779	11.1078	10.7963	BRCA
TCGA.JL.A3YX	10.9858	11.2866	11.2577	10.3717	7.93138	9.63547	11.1767	9.31285	BRCA
TCGA.LD.A66U	11.6783	11.4152	11.4864	11.4519	10.6058	11.176	11.5266	11.0779	BRCA
TCGA.LD.A74U	10.8696	10.2063	10.8564	10.6459	8.94165	9.91537	10.6441	9.83429	BRCA
TCGA.LD.A7W5	11.0943	10.2169	10.9997	11.5678	10.0983	10.7132	10.7703	10.7931	BRCA
TCGA.LD.A7W6	10.6179	10.4647	10.7021	10.7854	8.99294	9.43929	10.5949	9.73919	BRCA
TCGA.LD.A9QF	11.1436	10.5368	10.6367	11.7676	10.6338	10.8874	10.7724	11.0963	BRCA
TCGA.LL.A440	10.5595	10.2457	10.2491	9.87919	8.46228	9.86585	10.3514	9.40244	BRCA
TCGA.LL.A441	11.0067	10.3337	9.79903	10.6761	9.56002	10.2872	10.3798	10.1744	BRCA
TCGA.LL.A442	11.0095	10.3274	10.5976	9.49177	7.31453	8.25953	10.6448	8.35528	BRCA
TCGA.LL.A50Y	11.451	11.6085	11.5787	11.1069	9.01552	10.6798	11.5461	10.2674	BRCA
TCGA.LL.A5YL	12.0691	11.938	11.8701	11.3684	9.81211	10.7082	11.9591	10.6296	BRCA
TCGA.LL.A5YM	12.0672	11.7323	11.5221	12.2288	9.84647	11.5147	11.7739	11.1967	BRCA
TCGA.LL.A5YN	11.8728	11.7688	11.5299	12.4925	11.3196	11.4409	11.7238	11.751	BRCA
TCGA.LL.A5YO	11.5774	11.5437	11.2744	12.051	11.0852	12.1369	11.4652	11.7577	BRCA
TCGA.LL.A5YP	11.1533	11.3103	10.7215	10.0403	8.54327	9.86463	11.0617	9.48272	BRCA
TCGA.LL.A6FP	11.8422	11.6793	11.615	9.4462	6.57625	10.5697	11.7122	8.86404	BRCA
TCGA.LL.A6FQ	12.4802	12.2143	11.7524	12.4026	11.008	12.4278	12.149	11.9461	BRCA
TCGA.LL.A6FR	11.6684	12.3541	12.2075	11.7071	8.88396	11.1515	12.0767	10.5808	BRCA
TCGA.LL.A73Y	10.7169	10.2815	10.5368	10.3682	8.90513	9.27637	10.5118	9.51657	BRCA
TCGA.LL.A73Z	11.6972	11.1993	11.578	11.434	10.5281	10.6299	11.4915	10.864	BRCA
TCGA.LL.A740	11.7166	10.4848	10.9217	9.11082	7.82449	9.28804	11.0411	8.74111	BRCA
TCGA.LL.A7SZ	12.075	11.426	12.0628	11.9566	10.3718	11.1207	11.8546	11.1497	BRCA
TCGA.LL.A7T0	12.0894	11.0515	11.9141	10.6971	8.91339	9.9133	11.685	9.84126	BRCA
TCGA.LL.A8F5	11.6443	11.2384	12.299	12.5582	12.405	11.4228	11.7272	12.1287	BRCA
TCGA.LL.A9Q3	11.4236	10.7407	11.9067	11.1224	9.16171	11.0509	11.357	10.445	BRCA
TCGA.LQ.A4E4	11.0417	9.93882	10.843	9.4629	7.79074	8.88962	10.6078	8.71442	BRCA
TCGA.MS.A51U	10.4968	10.662	10.8742	10.2241	8.92675	9.8555	10.6776	9.66879	BRCA
TCGA.OK.A5Q2	10.956	10.6131	10.6203	10.3088	8.61899	9.71899	10.7298	9.54892	BRCA
TCGA.OL.A5D6	11.6715	10.3452	11.173	9.66965	7.92742	9.49722	11.0632	9.03143	BRCA
TCGA.OL.A5D7	11.709	11.6227	12.0371	12.1974	11.0108	10.8119	11.7896	11.34	BRCA
TCGA.OL.A5D8	11.2611	9.92611	10.9791	10.4842	8.46667	9.33944	10.7221	9.43009	BRCA
TCGA.OL.A5DA	10.9069	9.98214	10.7281	10.9218	8.76618	9.3872	10.5391	9.69174	BRCA
TCGA.OL.A5RU	10.8871	10.6767	10.6181	10.7803	9.21977	10.5573	10.7273	10.1858	BRCA
TCGA.OL.A5RV	10.6078	10.1627	10.275	9.8541	7.49835	9.16128	10.3485	8.83791	BRCA
TCGA.OL.A5RW	11.8227	11.2806	11.5775	12.259	10.6665	10.9013	11.5603	11.2756	BRCA
TCGA.OL.A5RX	10.8094	10.4973	10.6664	10.4309	8.55056	9.32842	10.6577	9.43663	BRCA
TCGA.OL.A5RY	12.037	10.9266	11.5681	11.8235	10.2803	11.1653	11.5106	11.0897	BRCA
TCGA.OL.A5RZ	11.9453	11.0018	11.4666	7.32264	5.64688	9.61869	11.4713	7.5294	BRCA
TCGA.OL.A5S0	14.1059	11.4374	11.4777	11.5421	9.9349	10.7102	12.3403	10.7291	BRCA
TCGA.OL.A66H	11.1341	10.8756	10.9998	12.5621	10.643	10.9779	11.0032	11.3943	BRCA
TCGA.OL.A66I	11.3696	10.6515	11.5194	12.2505	11.8153	11.0988	11.1802	11.7215	BRCA
TCGA.OL.A66J	11.3068	11.1055	11.1131	9.10538	7.72421	9.37387	11.1751	8.73448	BRCA
TCGA.OL.A66K	10.4566	10.8642	10.7009	9.82894	7.75006	9.19735	10.6739	8.92545	BRCA
TCGA.OL.A66L	11.7749	11.9928	11.9289	11.8209	10.137	11.4394	11.8989	11.1324	BRCA
TCGA.OL.A66N	11.4317	11.499	11.4208	10.0492	8.88634	10.2134	11.4505	9.71633	BRCA
TCGA.OL.A66O	12.1938	11.6128	11.8963	11.5514	8.82204	11.0687	11.901	10.4807	BRCA
TCGA.OL.A66P	11.9638	12.361	12.4232	12.3585	11.6065	12.2818	12.2494	12.0823	BRCA
TCGA.OL.A6VO	11.5321	11.4421	11.2961	11.549	9.50246	9.50713	11.4234	10.1862	BRCA
TCGA.OL.A6VQ	10.5759	10.3776	10.5144	9.80575	8.02017	9.31836	10.4893	9.04809	BRCA
TCGA.OL.A6VR	12.1274	10.9555	10.9864	10.2181	7.10432	8.77537	11.3564	8.69927	BRCA
TCGA.OL.A97C	11.4546	10.8044	11.38	10.7283	9.35003	9.71823	11.213	9.93219	BRCA
TCGA.PE.A5DC	11.2373	10.4377	11.4244	10.9473	8.85441	9.92214	11.0331	9.90797	BRCA
TCGA.PE.A5DD	11.3778	10.6148	11.2448	10.4812	8.9701	10.5978	11.0791	10.0164	BRCA
TCGA.PE.A5DE	10.8264	10.5353	11.0198	12.7267	11.7621	11.5014	10.7938	11.9967	BRCA
TCGA.PL.A8LV	10.2613	10.3311	12.1114	10.6471	9.56818	10.0461	10.9013	10.0871	BRCA
TCGA.PL.A8LX	11.3208	11.1774	11.3901	11.9918	9.99659	10.3651	11.2961	10.7845	BRCA
TCGA.PL.A8LY	11.368	11.1507	11.5371	10.8966	8.44301	10.0983	11.3519	9.81264	BRCA
TCGA.PL.A8LZ	11.4716	10.6529	11.0392	12.2866	11.4636	10.8453	11.0546	11.5318	BRCA
TCGA.S3.A6ZF	11.3504	10.2281	10.4796	11.0363	9.52656	9.84527	10.6861	10.136	BRCA
TCGA.S3.A6ZG	10.7315	10.5045	10.5224	10.8025	9.1622	9.65886	10.5861	9.87452	BRCA
TCGA.S3.A6ZH	11.2824	10.3864	10.7674	10.1256	7.76604	9.82307	10.8121	9.23823	BRCA
TCGA.S3.AA0Z	10.2399	10.7918	11.6305	11.9159	10.5601	9.20181	10.8874	10.5593	BRCA
TCGA.S3.AA10	11.907	11.3797	11.4406	12.1231	11.0806	10.8248	11.5757	11.3428	BRCA
TCGA.S3.AA11	11.0402	10.6329	10.6967	10.0775	7.32229	9.64742	10.7899	9.01574	BRCA
TCGA.S3.AA12	11.2816	10.8576	10.9104	9.35987	6.38047	8.81315	11.0166	8.1845	BRCA
TCGA.S3.AA14	10.7375	10.5072	10.8832	9.23965	7.30579	8.66992	10.7093	8.40512	BRCA
TCGA.S3.AA15	11.0663	10.9328	10.8094	11.2632	10.1144	10.6613	10.9362	10.6796	BRCA
TCGA.S3.AA17	11.1263	10.1123	10.7696	11.2827	10.7764	10.458	10.6694	10.839	BRCA
TCGA.UL.AAZ6	12.2548	11.3145	11.9131	12.5971	10.9144	10.9872	11.8274	11.4995	BRCA
TCGA.UU.A93S	11.5135	11.3472	11.5712	12.9388	11.2511	10.5115	11.4773	11.5671	BRCA
TCGA.V7.A7HQ	11.6589	12.5042	12.6599	10.7449	8.64186	10.9702	12.2743	10.119	BRCA
TCGA.W8.A86G	10.498	9.95762	10.7441	10.0676	7.62562	9.54238	10.3999	9.07854	BRCA
TCGA.WT.AB41	10.9436	11.5595	12.4625	12.5059	11.2208	12.3655	11.6552	12.0307	BRCA
TCGA.WT.AB44	11.0395	10.9668	11.2618	10.7896	8.82869	11.1717	11.0894	10.2633	BRCA
TCGA.XX.A899	10.3065	10.5319	10.6115	10.3331	9.00118	9.48453	10.4833	9.60628	BRCA
TCGA.XX.A89A	10.788	10.0659	10.8687	10.3594	8.88249	10.1085	10.5742	9.78347	BRCA
TCGA.Z7.A8R5	11.389	11.7673	11.7879	11.1433	9.58824	11.1656	11.6481	10.6324	BRCA
TCGA.Z7.A8R6	11.7885	10.5963	11.9025	10.8009	8.51581	9.43698	11.4291	9.58457	BRCA
TCGA.3Z.A93Z	11.2522	11.1239	11.2752	11.8626	10.9749	10.5932	11.2171	11.1436	KIRC
TCGA.6D.AA2E	11.2696	10.9835	11.2409	10.9255	9.05537	9.86407	11.1647	9.9483	KIRC
TCGA.A3.3306	10.0785	10.14	10.0515	11.1977	9.3433	9.35589	10.09	9.96564	KIRC
TCGA.A3.3307	10.3988	10.2999	10.6387	11.7352	10.2947	9.89955	10.4458	10.6432	KIRC
TCGA.A3.3308	10.8213	10.1984	10.5635	10.8136	8.64266	9.32104	10.5278	9.59245	KIRC
TCGA.A3.3311	10.0012	10.3959	10.5941	11.6222	10.0166	10.0054	10.3304	10.5481	KIRC
TCGA.A3.3313	10.9978	10.6822	10.7403	9.88792	7.83948	8.73953	10.8068	8.82231	KIRC
TCGA.A3.3316	10.331	9.81429	10.385	10.411	8.90458	9.54678	10.1768	9.62079	KIRC
TCGA.A3.3317	9.86483	9.9603	9.60762	11.4451	10.0613	9.68328	9.81092	10.3966	KIRC
TCGA.A3.3319	10.2819	10.5903	10.3667	10.98	9.61567	10.1403	10.4129	10.2453	KIRC
TCGA.A3.3320	10.1895	9.81585	10.2414	11.0994	9.56532	8.98601	10.0823	9.88357	KIRC
TCGA.A3.3322	10.2642	9.79748	10.5273	10.9769	9.13783	8.74419	10.1963	9.61965	KIRC
TCGA.A3.3323	10.1877	9.78615	10.4728	11.1156	9.08781	9.42977	10.1489	9.87772	KIRC
TCGA.A3.3324	9.89862	10.3096	10.6959	11.5706	10.2109	9.89651	10.3014	10.5593	KIRC
TCGA.A3.3325	10.9566	10.5265	10.3708	11.1731	9.7007	9.39887	10.618	10.0909	KIRC
TCGA.A3.3326	10.2791	10.1813	10.7224	11.9028	10.9291	10.3697	10.3942	11.0672	KIRC
TCGA.A3.3328	10.7367	11.2641	11.352	12.0437	9.31889	9.30551	11.1176	10.2227	KIRC
TCGA.A3.3329	11.071	10.5083	11.373	12.1495	11.1857	10.039	10.9841	11.1247	KIRC
TCGA.A3.3331	10.1149	9.94627	10.4434	11.2158	9.862	9.4583	10.1682	10.1787	KIRC
TCGA.A3.3335	10.0466	10.4559	10.842	11.1546	9.38419	9.90741	10.4482	10.1487	KIRC
TCGA.A3.3343	10.473	10.1627	10.6726	11.6658	10.2495	9.8549	10.4361	10.59	KIRC
TCGA.A3.3346	11.0398	10.5734	10.9813	12.3418	11.4375	11.9345	10.8648	11.9046	KIRC
TCGA.A3.3347	10.3623	10.5507	10.1719	11.4297	10.1176	10.4807	10.3616	10.676	KIRC
TCGA.A3.3349	10.5645	10.1401	10.6576	10.9827	9.34848	9.59252	10.4541	9.97459	KIRC
TCGA.A3.3351	9.29946	9.86858	10.3495	11.5885	10.4722	10.5044	9.83919	10.855	KIRC
TCGA.A3.3352	10.8295	10.4366	10.7509	11.6179	10.1926	9.75678	10.6723	10.5224	KIRC
TCGA.A3.3357	10.5873	10.1169	10.4708	11.7864	10.657	10.1978	10.3917	10.8804	KIRC
TCGA.A3.3358	10.9308	10.5927	11.2857	12.0647	11.0176	10.9501	10.9364	11.3441	KIRC
TCGA.A3.3359	10.2895	10.0033	10.514	11.5954	10.3292	10.1647	10.2689	10.6964	KIRC
TCGA.A3.3362	10.7478	10.4845	10.8388	11.0609	9.5666	9.81144	10.6904	10.1463	KIRC
TCGA.A3.3363	10.8295	11.1671	11.0577	11.7179	9.60104	10.0748	11.0181	10.4646	KIRC
TCGA.A3.3365	10.6392	10.3363	10.7699	11.4327	9.95369	9.14356	10.5818	10.1767	KIRC
TCGA.A3.3367	10.5926	10.0096	11.1717	11.3846	9.49217	9.28225	10.5913	10.053	KIRC
TCGA.A3.3370	10.3053	9.94823	10.6475	11.6852	10.8153	10.3418	10.3003	10.9475	KIRC
TCGA.A3.3372	9.93202	9.60491	9.74876	11.2642	10.289	9.28818	9.7619	10.2805	KIRC
TCGA.A3.3373	10.7343	10.3429	10.5467	11.1765	9.82721	9.35531	10.5413	10.1197	KIRC
TCGA.A3.3374	11.1666	10.5068	11.0323	11.0971	8.71386	9.97346	10.9019	9.92815	KIRC
TCGA.A3.3376	10.2884	9.89053	10.5246	10.9269	9.61438	9.26267	10.2345	9.93463	KIRC
TCGA.A3.3378	9.64861	10.0091	10.4258	11.5719	10.0583	10.0421	10.0278	10.5574	KIRC
TCGA.A3.3380	10.6725	10.3113	11.0488	11.1284	9.69585	9.53256	10.6775	10.1189	KIRC
TCGA.A3.3382	10.0791	9.59229	9.9533	11.0335	9.60196	10.2011	9.8749	10.2788	KIRC
TCGA.A3.3383	11.569	11.5254	11.905	12.8726	11.7953	11.8332	11.6664	12.167	KIRC
TCGA.A3.3385	10.5857	9.99113	10.9656	11.295	9.28819	9.04525	10.5141	9.87615	KIRC
TCGA.A3.3387	10.1565	10.468	10.907	11.7271	10.002	10.0886	10.5105	10.6059	KIRC
TCGA.A3.A6NI	10.3863	10.7586	11.1182	11.2174	9.90722	10.4873	10.7544	10.5373	KIRC
TCGA.A3.A6NJ	10.801	10.582	10.858	12.2051	11.6375	11.1001	10.747	11.6475	KIRC
TCGA.A3.A6NL	10.711	10.3711	10.8032	11.4602	10.3435	10.4451	10.6284	10.7496	KIRC
TCGA.A3.A6NN	10.6346	10.3981	10.9234	11.3463	10.2698	9.54677	10.652	10.3876	KIRC
TCGA.A3.A8CQ	10.6432	10.0242	10.3364	11.0638	9.67493	9.56699	10.3346	10.1019	KIRC
TCGA.A3.A8OU	10.5267	10.5847	10.6027	11.4017	9.91232	10.3538	10.5714	10.556	KIRC
TCGA.A3.A8OV	10.7487	10.6286	11.0329	11.969	10.5469	10.5091	10.8034	11.0083	KIRC
TCGA.A3.A8OW	10.5448	10.5493	10.9823	11.8021	10.7059	10.3833	10.6921	10.9637	KIRC
TCGA.A3.A8OX	11.0067	10.5042	10.7187	11.3837	10.2706	10.1837	10.7432	10.6127	KIRC
TCGA.AK.3426	10.2653	11.5311	11.2631	12.7398	12.0676	13.2066	11.0199	12.6713	KIRC
TCGA.AK.3427	11.1884	11.7457	11.3735	13.0738	10.6766	10.2745	11.4359	11.3416	KIRC
TCGA.AK.3428	10.756	10.4044	11.1252	11.4519	9.79255	9.55267	10.7619	10.2657	KIRC
TCGA.AK.3429	10.4804	11.2107	11.7885	12.8749	12.1353	11.9544	11.1599	12.3215	KIRC
TCGA.AK.3431	11.1424	10.6363	11.1778	11.3906	9.72169	9.45708	10.9855	10.1898	KIRC
TCGA.AK.3433	10.66	9.88404	10.9375	10.9875	7.52293	9.0165	10.4938	9.17564	KIRC
TCGA.AK.3434	10.7522	10.7737	11.2052	11.7546	10.2855	10.6271	10.9104	10.8891	KIRC
TCGA.AK.3436	11.7032	10.8149	11.5685	12.0971	10.078	11.0166	11.3622	11.0639	KIRC
TCGA.AK.3440	11.0818	10.5318	11.4234	11.0533	8.88901	9.46996	11.0123	9.80408	KIRC
TCGA.AK.3443	10.4473	10.9675	10.9884	11.8576	9.10982	9.08556	10.8011	10.0177	KIRC
TCGA.AK.3444	10.533	10.4754	10.731	11.5014	10.1387	9.98157	10.5798	10.5406	KIRC
TCGA.AK.3445	11.0701	10.3776	10.4692	12.1736	10.3229	10.9039	10.6389	11.1335	KIRC
TCGA.AK.3447	12.441	11.9829	12.0712	13.1056	10.5593	11.8529	12.165	11.8393	KIRC
TCGA.AK.3450	10.3153	11.0772	10.9858	11.4229	9.80934	10.0245	10.7928	10.4189	KIRC
TCGA.AK.3451	11.2527	12.0112	12.1143	13.5263	11.7302	12.1655	11.7927	12.474	KIRC
TCGA.AK.3453	10.5746	11.855	10.6941	10.8809	8.50388	9.72019	11.0412	9.70165	KIRC
TCGA.AK.3454	10.7515	10.3648	10.7906	11.2445	9.69366	9.5242	10.6356	10.1541	KIRC
TCGA.AK.3455	10.1814	10.9088	11.0861	12.8306	12.2848	11.6464	10.7254	12.2539	KIRC
TCGA.AK.3456	10.5853	9.79409	10.4543	10.6731	8.60377	9.34657	10.2779	9.54114	KIRC
TCGA.AK.3458	11.3109	11.5541	12.2428	13.5143	11.3726	10.9344	11.7026	11.9404	KIRC
TCGA.AK.3460	10.6209	10.4653	10.9424	11.7027	10.3037	10.0065	10.6762	10.671	KIRC
TCGA.AK.3461	10.3269	10.193	10.6749	11.4673	9.93617	9.91894	10.3983	10.4408	KIRC
TCGA.AK.3465	11.1265	10.3645	11.3468	10.7506	8.06399	9.47104	10.9459	9.42855	KIRC
TCGA.AS.3777	11.4762	11.2224	11.5459	12.0208	10.0875	10.661	11.4148	10.9231	KIRC
TCGA.AS.3778	10.5921	10.1816	10.6983	11.0317	9.56668	9.94258	10.4906	10.1803	KIRC
TCGA.B0.4688	11.6797	10.9233	11.5761	9.08301	7.67823	8.6953	11.393	8.48551	KIRC
TCGA.B0.4690	10.8964	10.4727	10.4976	11.102	10.3558	10.3766	10.6222	10.6115	KIRC
TCGA.B0.4691	10.736	11.6917	11.0521	12.9521	11.7595	11.8386	11.16	12.1834	KIRC
TCGA.B0.4693	10.4348	10.217	10.6788	11.3498	9.90918	10.0296	10.4435	10.4295	KIRC
TCGA.B0.4694	11.3404	11.1762	11.2073	11.7133	10.652	11.3714	11.2413	11.2456	KIRC
TCGA.B0.4696	12.0757	11.5961	11.296	10.4222	8.79059	9.60749	11.656	9.60675	KIRC
TCGA.B0.4697	10.528	10.8001	11.5109	12.6427	12.0222	12.6201	10.9463	12.4283	KIRC
TCGA.B0.4698	10.8402	11.3831	12.641	11.6914	11.9065	11.2597	11.6214	11.6192	KIRC
TCGA.B0.4699	11.3014	10.5043	11.1373	11.5663	10.9089	10.4633	10.981	10.9795	KIRC
TCGA.B0.4700	11.6283	11.6014	11.6996	12.3766	11.6986	12.0145	11.6431	12.0299	KIRC
TCGA.B0.4701	10.8757	10.4471	11.1764	11.7146	10.4387	10.4462	10.8331	10.8665	KIRC
TCGA.B0.4703	10.5654	10.4026	10.9343	11.8147	10.5581	10.7517	10.6341	11.0415	KIRC
TCGA.B0.4706	10.8002	10.512	11.4621	12.0355	10.5462	10.3768	10.9248	10.9862	KIRC
TCGA.B0.4707	10.9996	10.368	10.5467	11.4515	10.1185	11.3725	10.6381	10.9809	KIRC
TCGA.B0.4710	10.8191	10.2638	10.5708	10.9597	9.81556	9.68094	10.5513	10.1521	KIRC
TCGA.B0.4712	12.1324	11.909	11.9881	12.4756	11.8269	12.6276	12.0098	12.31	KIRC
TCGA.B0.4713	11.2824	10.8189	11.5447	12.4321	10.6394	11.6949	11.2154	11.5888	KIRC
TCGA.B0.4714	10.3046	10.7825	11.1563	12.402	11.453	11.6693	10.7478	11.8415	KIRC
TCGA.B0.4718	11.1376	10.8627	11.438	11.8061	10.962	10.7824	11.1461	11.1835	KIRC
TCGA.B0.4810	10.9969	11.1624	11.105	12.1865	11.0077	11.4889	11.0881	11.561	KIRC
TCGA.B0.4811	10.6043	11.1356	11.2848	12.3993	10.8151	10.8722	11.0083	11.3622	KIRC
TCGA.B0.4813	11.2085	10.257	11.4595	11.5912	9.80569	10.776	10.975	10.7243	KIRC
TCGA.B0.4814	10.5585	10.4942	11.3318	11.8422	10.1615	9.46281	10.7948	10.4888	KIRC
TCGA.B0.4815	11.2979	10.7653	10.428	12.3287	11.1772	11.0448	10.8304	11.5169	KIRC
TCGA.B0.4816	10.344	10.5571	10.7953	11.2604	9.73427	10.2496	10.5655	10.4148	KIRC
TCGA.B0.4817	10.19	10.351	11.2386	11.7866	10.7503	11.7053	10.5932	11.4141	KIRC
TCGA.B0.4818	10.8403	10.7377	11.5576	12.1132	10.7087	9.97511	11.0452	10.9323	KIRC
TCGA.B0.4819	10.3159	10.7031	10.9136	11.9556	11.1842	11.7645	10.6442	11.6348	KIRC
TCGA.B0.4821	11.4006	11.4063	11.6679	11.9557	10.8339	12.0854	11.4916	11.625	KIRC
TCGA.B0.4822	10.8228	11.0636	11.3276	11.3363	10.0256	11.3197	11.0713	10.8939	KIRC
TCGA.B0.4823	10.6905	10.5524	10.8737	11.3262	9.82903	10.343	10.7056	10.4994	KIRC
TCGA.B0.4824	10.4447	10.5005	10.7387	12.1728	11.0639	11.0409	10.5613	11.4259	KIRC
TCGA.B0.4827	10.8382	10.5008	10.784	11.0306	9.58998	10.232	10.7077	10.2842	KIRC
TCGA.B0.4828	10.4989	10.8869	11.2171	11.9394	10.5116	10.263	10.8676	10.9046	KIRC
TCGA.B0.4833	10.3139	10.6483	11.2938	12.5654	11.2885	11.4064	10.752	11.7534	KIRC
TCGA.B0.4834	10.6942	10.4202	10.7824	11.1838	8.39829	7.63781	10.6323	9.0733	KIRC
TCGA.B0.4836	10.4293	10.5159	10.629	10.9905	9.62228	9.84903	10.5247	10.1539	KIRC
TCGA.B0.4837	11.2511	10.9251	11.3708	11.1401	8.88069	9.87179	11.1823	9.96419	KIRC
TCGA.B0.4838	10.1146	10.4409	10.6934	12.0284	10.841	10.7131	10.4163	11.1942	KIRC
TCGA.B0.4839	11.325	11.794	11.8819	12.4596	11.5224	11.8251	11.667	11.9357	KIRC
TCGA.B0.4841	11.1429	11.5529	12.0084	11.8099	10.9665	11.5812	11.568	11.4525	KIRC
TCGA.B0.4842	10.7983	11.2193	10.8305	12.92	11.4096	12.3394	10.9494	12.223	KIRC
TCGA.B0.4843	11.0928	11.0541	11.3917	11.2286	9.82161	10.4957	11.1796	10.5153	KIRC
TCGA.B0.4844	10.7277	11.0179	11.5701	11.8915	10.5395	10.8899	11.1052	11.107	KIRC
TCGA.B0.4845	10.6768	10.6438	10.6151	11.273	9.44334	9.49234	10.6453	10.0696	KIRC
TCGA.B0.4846	10.4729	10.0912	10.6062	11.9361	10.9469	10.4992	10.3901	11.1274	KIRC
TCGA.B0.4847	10.0907	11.4215	11.8114	13.0862	11.8709	12.2063	11.1079	12.3878	KIRC
TCGA.B0.4848	10.5776	10.6652	10.136	11.5925	9.8728	10.4854	10.4596	10.6502	KIRC
TCGA.B0.4849	10.4399	10.5766	11.1488	11.947	10.559	10.2537	10.7218	10.9199	KIRC
TCGA.B0.4852	10.7898	10.2544	11.0063	11.4695	10.1467	9.23014	10.6835	10.2821	KIRC
TCGA.B0.4945	10.0982	10.2521	10.8098	11.4062	9.79018	9.96805	10.3867	10.3882	KIRC
TCGA.B0.5075	10.0133	10.552	10.8138	12.0018	10.6673	10.4691	10.4597	11.046	KIRC
TCGA.B0.5077	10.7896	10.4977	10.9405	11.7145	10.3197	10.3744	10.7426	10.8029	KIRC
TCGA.B0.5080	11.02	10.764	10.8107	11.3652	10.2614	10.4678	10.8649	10.6981	KIRC
TCGA.B0.5081	10.5494	10.9578	11.4132	12.3419	11.048	11.632	10.9735	11.674	KIRC
TCGA.B0.5083	11.0562	10.3853	11.0674	10.7089	8.55664	9.67558	10.8363	9.64704	KIRC
TCGA.B0.5084	10.9167	11.5833	12.101	11.5379	10.782	11.2536	11.5336	11.1912	KIRC
TCGA.B0.5085	10.3455	11.2858	11.6037	12.0547	10.534	11.0922	11.0783	11.227	KIRC
TCGA.B0.5088	10.9902	10.9527	11.164	11.564	10.1105	10.6136	11.0356	10.7627	KIRC
TCGA.B0.5092	10.1872	11.0197	11.3821	12.8318	12.1951	12.3845	10.863	12.4705	KIRC
TCGA.B0.5094	10.2916	10.574	10.1296	11.1414	9.50829	9.93165	10.3317	10.1938	KIRC
TCGA.B0.5095	10.4581	10.2081	10.225	10.9565	9.20421	10.3164	10.2971	10.159	KIRC
TCGA.B0.5096	10.3216	10.4792	9.91842	11.4513	9.58662	9.98507	10.2397	10.341	KIRC
TCGA.B0.5097	10.7349	10.235	10.557	10.7717	8.97937	9.42003	10.509	9.7237	KIRC
TCGA.B0.5098	12.2394	11.1419	11.0648	11.3897	9.24602	9.34674	11.482	9.99415	KIRC
TCGA.B0.5099	10.3955	9.94288	10.782	10.3406	8.3857	9.00248	10.3734	9.24293	KIRC
TCGA.B0.5100	10.7976	11.2015	11.1156	11.1264	9.56949	10.8184	11.0382	10.5047	KIRC
TCGA.B0.5102	10.9536	11.0026	11.0272	11.7656	10.5168	10.8709	10.9945	11.0511	KIRC
TCGA.B0.5104	10.5956	10.3524	10.9302	11.2836	9.79601	9.39119	10.6261	10.1569	KIRC
TCGA.B0.5106	10.1193	10.4377	10.8692	11.3517	9.91759	10.5052	10.4754	10.5915	KIRC
TCGA.B0.5107	10.6463	11.266	11.0237	12.8244	11.4451	11.6561	10.9787	11.9752	KIRC
TCGA.B0.5108	10.6284	10.3	10.8413	11.0334	10.1369	10.3128	10.5899	10.4944	KIRC
TCGA.B0.5109	11.0794	11.7153	12.3112	11.1039	10.0354	10.3947	11.702	10.5113	KIRC
TCGA.B0.5110	10.3755	9.91068	10.4371	11.1678	9.73893	9.48483	10.2411	10.1305	KIRC
TCGA.B0.5113	9.91935	9.90067	10.2986	11.6271	10.4272	9.62906	10.0395	10.5611	KIRC
TCGA.B0.5115	10.6379	10.4326	10.8218	11.5873	10.4037	10.1339	10.6308	10.7083	KIRC
TCGA.B0.5116	11.0978	10.3474	11.0103	11.3406	8.56762	9.69683	10.8185	9.86833	KIRC
TCGA.B0.5117	11.2757	10.7448	11.5618	11.411	8.6605	10.3787	11.1941	10.1501	KIRC
TCGA.B0.5119	10.6309	10.1836	10.5542	11.5973	10.168	9.68684	10.4563	10.4841	KIRC
TCGA.B0.5120	10.7763	10.341	10.9153	11.1681	8.75122	9.49308	10.6775	9.80415	KIRC
TCGA.B0.5121	10.8856	10.9214	11.4241	11.8671	10.3201	10.3488	11.077	10.8454	KIRC
TCGA.B0.5399	10.6907	10.7347	11.1066	12.0197	10.6863	10.6408	10.844	11.1156	KIRC
TCGA.B0.5400	10.6564	11.3953	11.0946	12.4299	10.7104	12.048	11.0488	11.7294	KIRC
TCGA.B0.5402	10.8075	10.3178	10.4333	11.4426	9.8707	8.98636	10.5195	10.0999	KIRC
TCGA.B0.5690	10.7651	10.3714	10.8611	11.3181	10.2357	9.82766	10.6659	10.4605	KIRC
TCGA.B0.5691	10.3366	10.1571	10.4192	10.7989	9.50705	9.35902	10.3043	9.88832	KIRC
TCGA.B0.5692	9.94871	10.983	11.3784	12.7997	12.3805	12.1107	10.77	12.4303	KIRC
TCGA.B0.5693	10.7129	10.4131	11.0919	11.2558	9.46881	9.4915	10.7393	10.072	KIRC
TCGA.B0.5694	10.7028	10.9885	10.635	11.0057	9.82861	9.96639	10.7754	10.2669	KIRC
TCGA.B0.5695	10.8876	10.6272	11.3742	11.4731	9.78534	9.64114	10.963	10.2999	KIRC
TCGA.B0.5696	11.3771	11.4923	11.0309	11.925	10.4788	10.887	11.3001	11.097	KIRC
TCGA.B0.5697	10.5383	11.3132	11.3024	12.2322	10.875	11.1934	11.0513	11.4335	KIRC
TCGA.B0.5698	10.5739	10.2706	10.6388	11.9279	10.6608	10.019	10.4944	10.8692	KIRC
TCGA.B0.5699	10.6409	10.2393	10.8761	11.9047	10.1737	9.75785	10.5854	10.6121	KIRC
TCGA.B0.5700	11.2613	10.9748	11.5045	12.1552	10.6289	10.3627	11.2469	11.0489	KIRC
TCGA.B0.5701	10.422	11.0613	10.115	11.8706	10.6697	10.5962	10.5328	11.0455	KIRC
TCGA.B0.5702	10.704	13.3155	12.3253	12.7332	11.2467	13.6444	12.1149	12.5414	KIRC
TCGA.B0.5703	10.7775	10.5343	10.9083	11.8911	10.2209	10.0406	10.74	10.7175	KIRC
TCGA.B0.5705	10.5992	10.6073	10.9705	12.1796	11.2326	9.73775	10.7257	11.05	KIRC
TCGA.B0.5706	10.5421	10.3662	10.4519	11.5761	10.5277	10.1134	10.4534	10.739	KIRC
TCGA.B0.5707	11.1085	11.8037	11.5135	11.8685	9.721	11.2135	11.4752	10.9343	KIRC
TCGA.B0.5709	9.97241	10.3342	10.6173	11.8863	10.9881	10.7559	10.308	11.2101	KIRC
TCGA.B0.5710	10.3461	10.2504	10.9475	11.7266	10.6128	9.8762	10.5147	10.7385	KIRC
TCGA.B0.5711	10.1307	10.1882	10.9108	11.5043	9.88068	9.7642	10.4099	10.3831	KIRC
TCGA.B0.5712	10.2204	10.9636	11.3923	12.2762	10.9359	10.3129	10.8588	11.175	KIRC
TCGA.B0.5713	10.7535	10.4248	10.7727	11.5459	10.3894	9.78644	10.6503	10.5739	KIRC
TCGA.B0.5812	10.6191	10.2829	10.8938	11.1958	9.69457	9.5165	10.5986	10.1356	KIRC
TCGA.B2.3923	10.2498	9.90427	11.0561	10.6896	7.87446	9.73723	10.4034	9.43377	KIRC
TCGA.B2.3924	10.6081	10.2886	10.9016	12.708	12.0529	11.4232	10.5994	12.0614	KIRC
TCGA.B2.4098	9.92705	10.4294	10.7254	11.4152	10.1283	10.2167	10.3606	10.5867	KIRC
TCGA.B2.4099	10.9519	10.9278	11.3531	12.8611	11.6623	11.0691	11.0776	11.8642	KIRC
TCGA.B2.4101	10.3864	10.0775	10.7434	11.5372	10.1927	10.0614	10.4024	10.5971	KIRC
TCGA.B2.4102	9.49311	9.98001	10.4581	11.2247	9.82884	9.85571	9.97706	10.3031	KIRC
TCGA.B2.5633	9.90577	10.0581	9.87013	10.9535	9.06596	9.63777	9.94465	9.88574	KIRC
TCGA.B2.5635	9.81183	10.5993	10.6474	11.9194	10.9582	10.8416	10.3528	11.2397	KIRC
TCGA.B2.5636	10.3797	9.95833	9.77564	10.345	8.85458	9.2044	10.0379	9.46801	KIRC
TCGA.B2.5639	10.4675	10.7743	11.0709	12.152	10.6287	10.168	10.7709	10.9829	KIRC
TCGA.B2.5641	10.076	10.5184	10.6028	12.0827	11.0126	11.0535	10.3991	11.3829	KIRC
TCGA.B2.A4SR	10.2187	9.73704	10.2612	10.8093	9.63296	9.66141	10.0723	10.0346	KIRC
TCGA.B4.5377	10.6431	10.1564	10.8041	11.1636	10.0689	9.85828	10.5345	10.3636	KIRC
TCGA.B4.5378	10.4497	9.7879	10.5092	10.7204	9.08955	8.84761	10.2489	9.55253	KIRC
TCGA.B4.5832	9.20224	7.61343	8.78561	9.22134	7.64463	6.9678	8.53376	7.94459	KIRC
TCGA.B4.5834	10.542	10.2856	10.8629	11.3244	10.469	10.0135	10.5635	10.6023	KIRC
TCGA.B4.5835	11.7648	10.4406	12.1854	11.4796	10.4996	10.312	11.4636	10.7637	KIRC
TCGA.B4.5836	10.4687	10.3372	10.882	11.5987	10.2409	9.78671	10.5626	10.5421	KIRC
TCGA.B4.5838	10.3343	10.0071	10.5806	11.0003	8.69361	9.14564	10.3073	9.61319	KIRC
TCGA.B4.5843	9.92876	10.1674	10.5652	10.7977	9.08255	8.8553	10.2205	9.57851	KIRC
TCGA.B4.5844	10.4958	10.2944	10.6337	10.7881	9.20632	9.06417	10.4747	9.6862	KIRC
TCGA.B8.4143	10.2413	10.4826	10.8777	12.4355	11.2648	11.0938	10.5339	11.598	KIRC
TCGA.B8.4146	9.10534	8.22165	9.6556	10.6384	9.90901	8.72504	8.9942	9.75749	KIRC
TCGA.B8.4148	10.2677	10.0518	10.3179	12.0875	11.1872	10.6366	10.2124	11.3038	KIRC
TCGA.B8.4151	10.8844	10.7958	11.125	12.0926	10.4373	9.75069	10.9351	10.7602	KIRC
TCGA.B8.4153	10.7335	10.8785	11.297	11.8418	10.1725	10.2499	10.9697	10.7548	KIRC
TCGA.B8.4154	11.1848	10.6803	11.2956	12.5369	11.0281	10.4469	11.0536	11.3373	KIRC
TCGA.B8.4619	9.92576	10.665	10.463	11.1259	8.99478	8.65665	10.3512	9.59244	KIRC
TCGA.B8.4620	11.1099	10.1048	10.4818	11.117	9.56589	9.86395	10.5655	10.1823	KIRC
TCGA.B8.4621	11.0111	11.0995	11.1439	11.4994	9.47149	10.4483	11.0848	10.473	KIRC
TCGA.B8.4622	10.5341	10.0654	10.0912	11.2697	9.90415	9.63267	10.2303	10.2688	KIRC
TCGA.B8.5158	10.2938	10.455	10.1647	11.0539	9.58915	9.88516	10.3045	10.1761	KIRC
TCGA.B8.5159	10.4225	10.0984	10.8765	11.8396	10.7156	9.84064	10.4658	10.7986	KIRC
TCGA.B8.5162	10.5033	10.5652	10.7355	11.9147	10.8065	11.025	10.6014	11.2488	KIRC
TCGA.B8.5163	10.7159	10.1325	10.8929	11.621	10.4974	10.697	10.5804	10.9384	KIRC
TCGA.B8.5164	9.86108	10.2325	10.3872	12.1145	11.2415	11.0246	10.1603	11.4602	KIRC
TCGA.B8.5165	10.5329	10.0831	10.7003	10.7881	8.88385	9.14885	10.4387	9.60692	KIRC
TCGA.B8.5545	10.8002	10.3479	10.5234	11.2198	10.0485	9.98021	10.5572	10.4162	KIRC
TCGA.B8.5546	11.0213	10.7934	11.2578	10.6767	7.75011	10.7836	11.0242	9.73681	KIRC
TCGA.B8.5549	10.5977	10.3798	10.176	11.6747	10.4164	9.84602	10.3845	10.6457	KIRC
TCGA.B8.5550	10.2293	10.7382	10.9024	11.7123	10.4393	10.1841	10.6233	10.7786	KIRC
TCGA.B8.5551	10.5576	10.7205	10.5954	12.0697	10.9783	11.0809	10.6245	11.3763	KIRC
TCGA.B8.5552	10.429	10.1731	10.5299	10.9524	9.58167	9.78373	10.3774	10.1059	KIRC
TCGA.B8.5553	10.0014	10.4777	10.767	11.6078	10.2983	10.1475	10.4154	10.6846	KIRC
TCGA.B8.A54D	10.2143	9.90414	10.3656	12.1704	11.1822	11.0369	10.1613	11.4631	KIRC
TCGA.B8.A54E	11.2182	10.803	11.0501	11.1892	8.33146	9.29992	11.0238	9.60687	KIRC
TCGA.B8.A54F	10.4435	9.75129	10.5042	10.5947	8.66968	9.49206	10.233	9.58547	KIRC
TCGA.B8.A54G	10.6066	10.687	11.1124	12.7455	11.9822	11.6572	10.802	12.1283	KIRC
TCGA.B8.A54H	10.6086	10.7591	10.7788	11.5847	10.2924	10.2062	10.7155	10.6944	KIRC
TCGA.B8.A54I	10.4774	11.2278	11.1656	11.4441	10.6178	11.9474	10.9569	11.3364	KIRC
TCGA.B8.A54J	10.886	10.7839	11.1803	11.9426	11.1013	10.9473	10.9501	11.3304	KIRC
TCGA.B8.A7U6	11.1563	10.6644	11.24	11.3833	10.0248	9.99129	11.0202	10.4665	KIRC
TCGA.B8.A8YJ	10.6542	10.1595	10.4024	10.5619	9.31753	9.70472	10.4054	9.86139	KIRC
TCGA.BP.4158	10.6409	10.189	10.8951	11.6505	10.0624	9.52903	10.575	10.414	KIRC
TCGA.BP.4159	11.1718	11.2523	11.8113	11.9435	10.5735	10.7582	11.4118	11.0917	KIRC
TCGA.BP.4160	10.9592	10.4304	11.0366	12.2035	11.3449	11.2	10.8087	11.5828	KIRC
TCGA.BP.4161	10.4361	10.1208	10.5042	11.621	10.3178	10.2124	10.3537	10.717	KIRC
TCGA.BP.4162	10.1234	10.1361	10.4241	12.0092	10.886	10.8212	10.2279	11.2388	KIRC
TCGA.BP.4163	9.83843	10.4198	10.5958	11.2335	9.56252	10.5656	10.2847	10.4539	KIRC
TCGA.BP.4164	10.2578	10.2884	10.5131	11.5413	10.2446	9.62152	10.3531	10.4691	KIRC
TCGA.BP.4165	10.7211	11.3311	11.2948	12.2524	11.3464	11.1758	11.1156	11.5915	KIRC
TCGA.BP.4166	11.055	10.6174	11.0617	11.641	10.0443	10.18	10.9114	10.6218	KIRC
TCGA.BP.4167	11.0522	11.2453	11.7653	12.2197	11.6209	12.4536	11.3543	12.098	KIRC
TCGA.BP.4169	10.7982	10.0946	10.7835	11.2013	10.1111	9.76385	10.5588	10.3588	KIRC
TCGA.BP.4170	10.8374	10.5843	10.6787	11.6809	10.4901	10.2091	10.7001	10.7934	KIRC
TCGA.BP.4173	10.1686	10.5162	10.7882	12.444	11.7462	11.6637	10.491	11.9513	KIRC
TCGA.BP.4174	10.1732	10.7745	10.9596	12.1925	10.93	10.9309	10.6357	11.3512	KIRC
TCGA.BP.4176	10.7184	10.282	10.4596	11.2753	9.79007	10.0749	10.4866	10.3801	KIRC
TCGA.BP.4177	10.7813	10.7151	10.9005	10.7268	8.7891	9.3852	10.799	9.6337	KIRC
TCGA.BP.4325	10.3272	9.88259	10.5729	12.1657	11.2417	10.3931	10.2609	11.2668	KIRC
TCGA.BP.4326	11.1328	10.5248	10.8576	10.2799	8.58211	9.3397	10.8384	9.40058	KIRC
TCGA.BP.4327	10.7535	10.3791	10.5808	10.5668	9.1444	9.94657	10.5711	9.88591	KIRC
TCGA.BP.4329	10.9474	10.8098	11.32	11.602	9.9774	10.0761	11.0257	10.5518	KIRC
TCGA.BP.4330	10.3258	9.93465	10.4241	11.6127	10.8964	10.5803	10.2282	11.0298	KIRC
TCGA.BP.4332	10.5967	10.0678	10.6215	10.8647	9.17778	9.64406	10.4287	9.8955	KIRC
TCGA.BP.4334	11.0411	10.8536	11.6539	12.0996	9.48706	11.187	11.1828	10.9246	KIRC
TCGA.BP.4335	10.6568	10.6853	11.2006	12.0333	10.7434	10.7311	10.8476	11.1693	KIRC
TCGA.BP.4337	10.6105	10.7121	10.809	11.4496	9.64389	10.4492	10.7105	10.5142	KIRC
TCGA.BP.4338	11.1546	10.9194	11.0657	11.5447	10.3394	11.1842	11.0465	11.0228	KIRC
TCGA.BP.4340	10.6764	10.4861	10.5546	10.9046	9.63471	9.19028	10.5724	9.90986	KIRC
TCGA.BP.4341	10.787	10.8392	11.1143	11.2728	9.7761	9.94783	10.9135	10.3322	KIRC
TCGA.BP.4343	10.7244	10.8381	11.1901	11.4959	11.0299	10.4661	10.9175	10.9973	KIRC
TCGA.BP.4345	10.9916	11.0696	11.0878	11.1913	9.94624	10.6722	11.0497	10.6033	KIRC
TCGA.BP.4346	9.93259	10.3127	10.4366	12.3711	11.6631	11.3682	10.2273	11.8008	KIRC
TCGA.BP.4347	9.867	10.4665	10.5209	11.5757	10.2982	9.79452	10.2848	10.5561	KIRC
TCGA.BP.4349	10.5462	10.7214	10.9032	10.8627	9.8658	9.92652	10.7236	10.2184	KIRC
TCGA.BP.4351	10.5734	10.4355	10.7389	10.8873	9.72269	10.0095	10.5826	10.2065	KIRC
TCGA.BP.4352	10.3929	10.1613	10.7796	11.5226	10.1457	10.9152	10.4446	10.8612	KIRC
TCGA.BP.4354	10.457	10.3276	10.8114	11.5005	10.3	10.092	10.532	10.6308	KIRC
TCGA.BP.4355	10.4602	10.4087	10.7058	10.8631	9.49471	9.84693	10.5249	10.0682	KIRC
TCGA.BP.4756	10.5546	11.4751	10.7336	11.1709	9.54259	9.40528	10.9211	10.0396	KIRC
TCGA.BP.4758	10.8841	11.2927	11.4135	12.2581	11.5863	11.6656	11.1967	11.8367	KIRC
TCGA.BP.4759	11.2176	10.879	11.5806	12.0927	10.5061	10.4996	11.2257	11.0328	KIRC
TCGA.BP.4760	10.6512	10.1447	10.4513	10.4145	8.11243	9.33565	10.4157	9.28752	KIRC
TCGA.BP.4761	11.3917	11.4805	12.448	12.1735	11.1492	12.1374	11.7734	11.82	KIRC
TCGA.BP.4762	10.937	10.6287	11.1227	11.2354	9.70502	10.1572	10.8961	10.3659	KIRC
TCGA.BP.4763	10.0011	10.3426	10.3894	11.2542	9.92631	9.3495	10.2444	10.1767	KIRC
TCGA.BP.4765	10.6288	10.1415	10.8814	10.6738	8.93213	9.32217	10.5506	9.6427	KIRC
TCGA.BP.4766	10.7753	10.279	10.6617	10.7093	9.04186	8.69056	10.572	9.48056	KIRC
TCGA.BP.4768	9.81596	10.3632	10.0592	10.9049	9.04935	9.0351	10.0795	9.66311	KIRC
TCGA.BP.4769	10.3818	10.2851	10.0242	10.1488	8.2943	9.09313	10.2304	9.17875	KIRC
TCGA.BP.4770	12.1944	11.4429	11.7339	9.73554	8.49853	9.13362	11.7904	9.12256	KIRC
TCGA.BP.4771	9.89361	10.5533	10.3189	12.2603	11.7689	11.7577	10.2553	11.929	KIRC
TCGA.BP.4774	10.846	10.5125	11.041	11.3852	9.90856	9.80109	10.7998	10.3649	KIRC
TCGA.BP.4775	10.4144	9.92286	10.5845	10.7095	9.23881	9.70379	10.3073	9.88402	KIRC
TCGA.BP.4776	11.1129	11.4064	11.7232	12.2286	10.7357	11.1927	11.4142	11.3857	KIRC
TCGA.BP.4777	10.5513	10.7616	11.1145	12.1603	11.0605	11.1638	10.8091	11.4615	KIRC
TCGA.BP.4781	10.6381	10.2673	10.0844	10.7758	9.57583	9.69105	10.3299	10.0142	KIRC
TCGA.BP.4782	10.8932	10.6497	10.5728	11.8655	10.1946	10.7899	10.7053	10.95	KIRC
TCGA.BP.4784	10.9602	10.5255	10.7829	10.8593	8.87636	9.73153	10.7562	9.82239	KIRC
TCGA.BP.4787	10.2584	10.1971	10.4342	11.5514	10.2033	10.847	10.2966	10.8672	KIRC
TCGA.BP.4789	10.671	10.0796	10.8155	11.3725	9.42346	9.22952	10.522	10.0085	KIRC
TCGA.BP.4790	10.0543	9.27388	10.1589	10.9929	9.58046	9.62674	9.82902	10.0667	KIRC
TCGA.BP.4795	10.5991	10.3244	10.5907	10.6101	8.83638	9.67624	10.5048	9.70759	KIRC
TCGA.BP.4797	10.267	10.2758	10.4257	11.5433	10.3729	10.1876	10.3228	10.7012	KIRC
TCGA.BP.4798	10.1083	10.0122	10.4287	12.3525	11.4767	11.4851	10.183	11.7714	KIRC
TCGA.BP.4799	11.2543	10.6888	11.0677	11.3291	10.6509	10.3032	11.0036	10.7611	KIRC
TCGA.BP.4801	10.6696	10.5164	10.9285	11.1062	9.43528	9.8554	10.7048	10.1323	KIRC
TCGA.BP.4803	10.3911	9.95082	10.4665	10.8718	8.36327	8.89739	10.2695	9.37748	KIRC
TCGA.BP.4804	10.6051	10.8015	10.9746	12.1822	11.2362	11.401	10.7938	11.6064	KIRC
TCGA.BP.4807	10.7826	10.2908	10.6154	10.7811	8.58306	9.52743	10.5629	9.63052	KIRC
TCGA.BP.4959	10.4099	10.3552	10.9491	11.1055	9.41435	10.3001	10.5714	10.2733	KIRC
TCGA.BP.4960	11.0338	11.2777	11.6127	11.3916	9.88834	10.7985	11.308	10.6928	KIRC
TCGA.BP.4961	10.4833	10.0776	10.7861	10.9512	9.54434	9.13101	10.449	9.87552	KIRC
TCGA.BP.4962	10.7484	11.0626	11.3195	11.8633	10.9503	11.323	11.0435	11.3789	KIRC
TCGA.BP.4963	10.7362	10.2563	9.97051	11.4646	9.90993	9.70021	10.321	10.3582	KIRC
TCGA.BP.4964	10.9222	10.2481	10.8379	11.5161	10.1336	9.70619	10.6694	10.452	KIRC
TCGA.BP.4965	10.1927	10.3179	10.7629	11.2658	9.99387	9.35002	10.4245	10.2032	KIRC
TCGA.BP.4967	10.5273	10.1672	10.5672	10.8733	9.32511	9.81528	10.4206	10.0045	KIRC
TCGA.BP.4968	11.2741	11.378	11.4602	12.2455	11.0425	11.2962	11.3708	11.5281	KIRC
TCGA.BP.4969	10.6925	10.7534	12.1342	11.3771	10.5238	10.3163	11.1934	10.7391	KIRC
TCGA.BP.4970	10.1246	10.1358	10.5762	11.7854	10.7198	10.0936	10.2789	10.8663	KIRC
TCGA.BP.4971	10.1917	10.7255	10.8548	11.8541	10.8875	11.2051	10.5907	11.3156	KIRC
TCGA.BP.4972	10.5741	10.0795	10.6895	10.794	9.18312	9.49346	10.4477	9.82353	KIRC
TCGA.BP.4973	10.0962	10.0771	10.583	11.5991	10.2062	9.52463	10.2521	10.4433	KIRC
TCGA.BP.4974	10.5507	10.1063	10.6031	10.8583	9.79196	9.29508	10.42	9.98179	KIRC
TCGA.BP.4975	10.817	10.342	11.2457	11.2991	8.69305	8.62302	10.8016	9.53838	KIRC
TCGA.BP.4977	10.3431	10.4298	10.8047	11.7951	10.2958	10.199	10.5259	10.7633	KIRC
TCGA.BP.4981	11.1132	11.6199	11.9369	12.7272	11.5582	11.7583	11.5567	12.0146	KIRC
TCGA.BP.4982	10.2797	9.88147	10.5157	11.0278	9.38395	9.19848	10.2256	9.87006	KIRC
TCGA.BP.4983	10.7106	10.5911	11.2869	11.2439	10.6084	10.4532	10.8629	10.7685	KIRC
TCGA.BP.4985	11.2269	10.8945	11.0345	11.9682	10.4337	9.8837	11.0519	10.7619	KIRC
TCGA.BP.4987	10.513	9.82374	10.493	11.5277	10.3586	9.57824	10.2766	10.4882	KIRC
TCGA.BP.4989	10.0111	11.1163	11.0084	12.5316	12.3466	12.0884	10.7119	12.3222	KIRC
TCGA.BP.4991	10.3262	9.7689	10.3941	10.8978	9.33238	8.80935	10.1631	9.67983	KIRC
TCGA.BP.4992	9.17824	10.4692	10.9301	11.4773	10.7734	11.5184	10.1925	11.2564	KIRC
TCGA.BP.4993	10.8677	10.7969	10.7612	11.4679	10.0033	10.3432	10.8086	10.6048	KIRC
TCGA.BP.4994	10.7172	10.0848	9.98634	11.1559	9.67931	9.16563	10.2628	10.0003	KIRC
TCGA.BP.4998	10.5637	10.0134	10.5524	11.5878	10.2231	9.82362	10.3765	10.5448	KIRC
TCGA.BP.4999	10.4177	9.9145	10.7992	11.0571	9.52199	8.63398	10.3771	9.73769	KIRC
TCGA.BP.5000	10.744	11.4844	11.0287	12.0759	10.7341	11.319	11.0857	11.3763	KIRC
TCGA.BP.5001	10.6342	11.2155	11.3832	11.7997	10.2071	11.1591	11.0776	11.0553	KIRC
TCGA.BP.5004	11.0617	10.3458	10.8659	11.1004	10.3022	9.61506	10.7578	10.3392	KIRC
TCGA.BP.5007	10.5097	10.4824	11.0494	11.7202	10.4777	10.2143	10.6805	10.8041	KIRC
TCGA.BP.5008	10.5452	10.2868	10.8965	11.4279	10.5545	9.81784	10.5762	10.6001	KIRC
TCGA.BP.5010	10.8403	11.355	10.9637	11.3768	9.68929	10.8916	11.053	10.6526	KIRC
TCGA.BP.5168	10.785	10.536	10.9169	11.5914	10.2159	10.2433	10.746	10.6835	KIRC
TCGA.BP.5169	10.8239	11.872	11.6657	11.8155	10.4827	10.9364	11.4539	11.0782	KIRC
TCGA.BP.5170	10.8883	10.8124	11.3432	11.6341	9.32323	10.0612	11.0146	10.3395	KIRC
TCGA.BP.5173	10.5107	11.4183	11.3467	12.0942	10.8382	10.798	11.0919	11.2435	KIRC
TCGA.BP.5174	10.4453	11.263	11.3561	12.0817	10.0356	10.3192	11.0215	10.8122	KIRC
TCGA.BP.5175	10.7957	11.8577	11.5967	11.8781	10.6205	12.3565	11.4167	11.6184	KIRC
TCGA.BP.5176	10.9321	11.2994	11.3321	11.8144	9.9157	10.2226	11.1879	10.6509	KIRC
TCGA.BP.5177	10.7773	10.9748	11.2697	11.851	10.3715	10.3963	11.0072	10.8729	KIRC
TCGA.BP.5178	10.9022	11.3747	11.3934	11.7728	10.3053	11.6429	11.2234	11.2403	KIRC
TCGA.BP.5180	11.0337	10.7108	10.5052	11.4371	10.0765	10.3169	10.7499	10.6102	KIRC
TCGA.BP.5182	10.7383	10.5039	10.7787	11.1203	9.70882	10.1448	10.6736	10.3246	KIRC
TCGA.BP.5183	10.0217	10.7643	10.5298	12.2942	11.0207	10.7769	10.4386	11.3639	KIRC
TCGA.BP.5184	10.7325	10.6415	10.9101	11.2305	9.67365	9.97174	10.7614	10.292	KIRC
TCGA.BP.5185	10.7349	11.6763	11.8515	12.0381	10.8721	11.83	11.4209	11.5801	KIRC
TCGA.BP.5186	10.4922	10.2271	10.591	11.3923	10.1809	10.0549	10.4368	10.5427	KIRC
TCGA.BP.5187	10.124	9.93221	10.741	11.1541	9.72343	9.39446	10.2657	10.0907	KIRC
TCGA.BP.5189	10.0459	10.5914	10.1843	11.1965	9.64935	9.69735	10.2739	10.1811	KIRC
TCGA.BP.5190	10.002	11.2435	11.5956	12.0425	10.1545	10.4593	10.947	10.8854	KIRC
TCGA.BP.5191	10.3348	11.2844	11.4863	12.0664	11.1163	12.481	11.0352	11.8879	KIRC
TCGA.BP.5192	10.4359	10.3498	10.9592	10.7249	9.08123	9.29285	10.5816	9.69967	KIRC
TCGA.BP.5194	10.4261	10.1517	10.8745	11.1898	9.42629	9.30249	10.4841	9.97287	KIRC
TCGA.BP.5195	10.8408	10.5283	10.8424	11.2466	9.39277	9.51061	10.7371	10.05	KIRC
TCGA.BP.5196	10.365	10.7025	10.7141	12.1495	10.5848	10.9443	10.5938	11.2262	KIRC
TCGA.BP.5198	10.6413	10.4774	10.9272	11.4911	9.49503	9.97375	10.6819	10.32	KIRC
TCGA.BP.5200	10.3791	10.3197	10.6029	11.3803	10.506	9.73091	10.4339	10.5391	KIRC
TCGA.BP.5201	10.4994	11.1357	11.0923	12.2426	11.3487	11.5701	10.9091	11.7205	KIRC
TCGA.BP.5202	10.591	10.2902	11.0418	11.5356	10.2282	9.66441	10.641	10.4761	KIRC
TCGA.CJ.4634	10.3257	10.0625	10.4743	10.934	9.33347	9.03693	10.2875	9.76812	KIRC
TCGA.CJ.4635	10.2107	9.70593	9.91214	11.0742	9.97169	10.1681	9.94292	10.4047	KIRC
TCGA.CJ.4636	9.81784	10.4898	10.8915	12.0937	11.1646	11.2157	10.3997	11.4913	KIRC
TCGA.CJ.4637	9.94352	10.5869	10.6802	12.5322	11.8859	11.7532	10.4035	12.0571	KIRC
TCGA.CJ.4638	10.1187	11.0613	10.9352	12.8531	11.598	11.9372	10.7051	12.1294	KIRC
TCGA.CJ.4639	10.3336	10.0553	10.6945	11.6932	10.7504	10.2932	10.3611	10.9123	KIRC
TCGA.CJ.4640	10.4665	10.9604	10.8994	12.3883	11.6948	11.5655	10.7754	11.8829	KIRC
TCGA.CJ.4641	9.94605	10.5533	10.5201	12.1159	11.0302	11.0751	10.3398	11.4071	KIRC
TCGA.CJ.4643	10.2781	10.0287	10.4609	11.2657	9.92328	9.45874	10.2559	10.2159	KIRC
TCGA.CJ.4644	10.7835	10.7715	11.0051	11.8562	11.0662	10.4355	10.8534	11.1193	KIRC
TCGA.CJ.4868	10.8693	10.8101	10.6003	11.7606	10.5942	10.6706	10.7599	11.0084	KIRC
TCGA.CJ.4869	10.351	11.2391	10.9068	12.7919	12.0186	12.2152	10.8323	12.3419	KIRC
TCGA.CJ.4870	11.3466	10.8586	11.351	11.5868	9.35746	9.97392	11.1854	10.3061	KIRC
TCGA.CJ.4871	10.5807	10.4464	10.744	11.5055	10.1153	10.5149	10.5904	10.7119	KIRC
TCGA.CJ.4872	11.0809	10.4311	11.3103	11.7944	10.3891	10.4938	10.9408	10.8924	KIRC
TCGA.CJ.4873	10.2323	11.388	10.8701	12.3088	11.0253	12.4421	10.8301	11.9254	KIRC
TCGA.CJ.4874	10.712	10.5715	11.0923	12.2635	10.981	10.7268	10.792	11.3237	KIRC
TCGA.CJ.4875	10.1685	11.0173	11.4048	12.2824	10.8245	11.3775	10.8636	11.4948	KIRC
TCGA.CJ.4876	10.0722	11.3311	10.4196	12.3559	11.5635	11.0935	10.6076	11.671	KIRC
TCGA.CJ.4878	10.4248	10.2823	10.794	11.0993	9.61214	9.57312	10.5004	10.0949	KIRC
TCGA.CJ.4881	10.4472	10.5633	10.6117	11.3597	9.81432	11.106	10.5407	10.76	KIRC
TCGA.CJ.4882	10.8947	10.5254	10.8859	11.7098	10.5713	10.8766	10.7687	11.0526	KIRC
TCGA.CJ.4884	10.227	10.6763	11.0634	12.0969	10.8219	10.8102	10.6556	11.243	KIRC
TCGA.CJ.4885	10.9604	10.8914	11.1533	12.0487	10.5723	10.1643	11.0017	10.9284	KIRC
TCGA.CJ.4886	10.7069	10.3126	10.8078	11.5666	10.4697	10.3531	10.6091	10.7964	KIRC
TCGA.CJ.4887	10.8579	11.0841	11.2116	12.5989	11.3498	11.5452	11.0512	11.8313	KIRC
TCGA.CJ.4888	11.2413	10.9128	10.5837	12.2481	11.4871	11.1978	10.9126	11.6443	KIRC
TCGA.CJ.4889	10.4235	10.2439	10.286	11.409	10.7525	10.2487	10.3178	10.8034	KIRC
TCGA.CJ.4890	10.6568	10.5341	10.6041	11.6521	10.5891	10.6704	10.5983	10.9705	KIRC
TCGA.CJ.4891	11.8061	11.6557	11.257	12.4661	11.1782	11.4504	11.573	11.6982	KIRC
TCGA.CJ.4892	10.7727	10.653	10.988	12.2159	10.9767	11.1181	10.8046	11.4369	KIRC
TCGA.CJ.4893	10.173	10.8131	11.0335	12.1859	10.8865	10.4584	10.6732	11.1769	KIRC
TCGA.CJ.4894	10.0724	10.315	10.7024	12.0172	11.5304	10.7186	10.3632	11.422	KIRC
TCGA.CJ.4895	10.9353	10.6651	10.2912	11.5188	10.3746	10.4556	10.6305	10.783	KIRC
TCGA.CJ.4897	10.4357	10.2818	11.3032	11.3915	10.1637	10.061	10.6736	10.5387	KIRC
TCGA.CJ.4899	10.4636	9.96683	10.5288	10.7229	9.19901	9.14039	10.3197	9.68744	KIRC
TCGA.CJ.4900	11.2214	10.9581	10.7349	12.3089	11.4926	10.8071	10.9715	11.5362	KIRC
TCGA.CJ.4901	11.1909	10.795	11.2762	12.1348	11.0667	11.5091	11.0874	11.5702	KIRC
TCGA.CJ.4902	10.727	10.7107	11.1339	11.3816	9.85042	10.2982	10.8572	10.5101	KIRC
TCGA.CJ.4903	10.3113	10.3986	10.8925	11.8855	10.6312	9.9879	10.5341	10.8348	KIRC
TCGA.CJ.4904	10.6473	10.3743	10.8344	11.3989	10.4245	9.84694	10.6187	10.5568	KIRC
TCGA.CJ.4905	10.5275	10.2193	10.7949	10.9316	9.13689	9.20343	10.5139	9.75732	KIRC
TCGA.CJ.4907	10.4915	10.5947	10.7574	10.8502	9.40331	9.6889	10.6146	9.9808	KIRC
TCGA.CJ.4908	10.5616	10.1599	10.6381	11.2693	9.79894	9.5661	10.4532	10.2114	KIRC
TCGA.CJ.4912	10.8594	11.1014	10.5669	11.4208	9.39458	10.2636	10.8426	10.3597	KIRC
TCGA.CJ.4916	9.9766	10.5932	10.9463	12.3486	11.6441	11.2298	10.5053	11.7408	KIRC
TCGA.CJ.4918	10.7626	9.97392	10.8339	10.857	9.42078	9.76133	10.5235	10.013	KIRC
TCGA.CJ.4920	10.6344	10.2889	10.6077	11.1279	9.48278	9.44944	10.5103	10.02	KIRC
TCGA.CJ.4923	10.9051	11.2762	11.535	12.3029	11.0133	11.4268	11.2388	11.581	KIRC
TCGA.CJ.5671	10.8089	10.54	10.7284	11.296	9.81247	10.4064	10.6924	10.505	KIRC
TCGA.CJ.5672	10.1191	10.9758	11.0189	12.4441	11.5551	11.5938	10.7046	11.8644	KIRC
TCGA.CJ.5675	10.2489	11.0096	11.0381	12.7965	11.8392	11.7155	10.7655	12.1171	KIRC
TCGA.CJ.5676	10.7673	11.1452	11.5071	12.1179	10.5024	11.1756	11.1399	11.2653	KIRC
TCGA.CJ.5677	10.732	10.7229	10.866	11.6183	9.65756	10.6647	10.7736	10.6468	KIRC
TCGA.CJ.5678	11.2015	11.8441	11.606	13.4206	12.4802	12.7325	11.5505	12.8778	KIRC
TCGA.CJ.5679	11.0149	11.0824	10.8727	11.7203	9.88776	10.6369	10.99	10.7483	KIRC
TCGA.CJ.5680	9.96786	10.6668	10.0801	11.5017	10.0177	9.92451	10.2382	10.4813	KIRC
TCGA.CJ.5681	11.1486	10.8371	11.0753	10.6108	7.53796	8.08327	11.0203	8.74402	KIRC
TCGA.CJ.5682	10.6552	10.8336	10.8077	11.911	10.4318	9.76846	10.7655	10.7038	KIRC
TCGA.CJ.5683	11.0782	11.063	11.3032	11.803	10.3142	10.5154	11.1481	10.8775	KIRC
TCGA.CJ.5684	10.9484	10.7006	11.3237	11.8697	10.6378	10.6869	10.9909	11.0648	KIRC
TCGA.CJ.5686	10.0631	10.5062	10.8317	11.3663	10.3087	10.3212	10.467	10.6654	KIRC
TCGA.CJ.5689	10.8211	11.0966	10.9372	11.7345	10.1676	9.99655	10.9517	10.6329	KIRC
TCGA.CJ.6027	11.3814	10.8263	10.7644	11.771	10.7361	11.2013	10.9907	11.2361	KIRC
TCGA.CJ.6028	10.874	9.7843	10.4487	11.0874	10.1319	10.1218	10.369	10.447	KIRC
TCGA.CJ.6030	10.4093	10.7597	10.3015	11.5365	10.3586	10.4576	10.4902	10.7842	KIRC
TCGA.CJ.6031	10.9349	10.7642	10.7061	11.4467	10.4075	11.0607	10.8017	10.9717	KIRC
TCGA.CJ.6032	10.6302	10.3044	10.5853	11.259	9.8702	9.45582	10.5066	10.195	KIRC
TCGA.CJ.6033	11.308	11.4036	11.0727	11.7678	10.3642	10.708	11.2614	10.9467	KIRC
TCGA.CW.5580	10.2733	10.0912	10.167	10.7092	8.91565	8.95233	10.1771	9.52571	KIRC
TCGA.CW.5581	10.5567	10.6068	11.0493	11.5652	10.2023	10.3184	10.7376	10.6953	KIRC
TCGA.CW.5583	10.4332	9.97627	10.6435	10.7599	9.44443	9.28253	10.351	9.82895	KIRC
TCGA.CW.5584	10.3455	10.5396	10.5995	11.2421	9.39182	9.50858	10.4949	10.0475	KIRC
TCGA.CW.5585	10.5437	10.4352	10.9939	10.6274	9.12744	9.40598	10.6576	9.72027	KIRC
TCGA.CW.5587	9.83263	10.3871	10.6685	11.7953	10.9822	10.4613	10.2961	11.0796	KIRC
TCGA.CW.5588	10.461	10.3134	10.8847	11.1689	9.6214	10.172	10.553	10.3208	KIRC
TCGA.CW.5589	10.7125	10.4139	10.9105	11.035	9.35374	9.57522	10.679	9.98799	KIRC
TCGA.CW.5590	11.2825	10.7331	10.6443	11.4946	10.4101	10.1566	10.8866	10.6871	KIRC
TCGA.CW.5591	10.842	10.3696	10.5531	10.2417	8.10675	9.94968	10.5882	9.43271	KIRC
TCGA.CW.6087	10.1435	10.6794	10.9859	12.2227	11.8574	11.1813	10.6029	11.7538	KIRC
TCGA.CW.6088	10.3971	10.0224	10.6265	11.1173	9.61035	8.89806	10.3487	9.87524	KIRC
TCGA.CW.6090	10.8456	10.747	11.4265	11.4231	9.78327	9.6303	11.0064	10.2789	KIRC
TCGA.CW.6093	10.4615	10.1059	10.4766	10.622	9.03118	8.7947	10.348	9.48262	KIRC
TCGA.CW.6097	10.1786	10.2603	10.0696	11.3148	10.4535	10.2366	10.1695	10.6683	KIRC
TCGA.CZ.4853	10.7417	10.609	11.0368	11.5177	10.0667	10.2369	10.7958	10.6071	KIRC
TCGA.CZ.4854	10.5376	10.1196	10.7378	10.9115	9.65173	9.61635	10.465	10.0599	KIRC
TCGA.CZ.4856	10.9258	10.6347	11.1071	12.2352	10.7361	10.4687	10.8892	11.1466	KIRC
TCGA.CZ.4857	10.9043	10.3404	10.2996	11.0239	9.56613	9.43995	10.5148	10.01	KIRC
TCGA.CZ.4858	10.7803	10.0436	10.6029	11.357	10.7019	10.5538	10.4756	10.8709	KIRC
TCGA.CZ.4859	10.9537	10.6304	10.8143	11.3989	9.77584	9.53582	10.7995	10.2368	KIRC
TCGA.CZ.4860	11.102	10.415	10.9283	11.3784	10.5463	9.908	10.8151	10.6109	KIRC
TCGA.CZ.4861	10.3518	10.3715	11.2516	11.8406	10.5855	10.8308	10.6583	11.0856	KIRC
TCGA.CZ.4862	10.1431	10.0312	10.1955	11.8553	11.1978	10.9431	10.1233	11.3321	KIRC
TCGA.CZ.4863	10.3205	10.6828	10.9523	12.2724	11.3669	11.2072	10.6519	11.6155	KIRC
TCGA.CZ.4864	9.82078	10.4417	10.6648	12.5263	11.9528	11.1585	10.3091	11.8792	KIRC
TCGA.CZ.4866	10.1373	10.6242	10.9237	11.6143	10.3024	9.62282	10.5617	10.5132	KIRC
TCGA.CZ.5451	10.5917	10.6352	11.011	11.6258	10.4594	10.2394	10.746	10.7749	KIRC
TCGA.CZ.5452	10.7044	11.0359	10.4415	12.6869	11.9448	11.8251	10.7273	12.1523	KIRC
TCGA.CZ.5453	10.9146	10.65	11.1158	11.2167	9.32529	9.5151	10.8934	10.019	KIRC
TCGA.CZ.5454	11.0391	10.4651	11.1712	11.4375	9.94592	9.67734	10.8918	10.3536	KIRC
TCGA.CZ.5455	9.9679	10.367	10.8539	12.0486	11.2902	10.5419	10.3963	11.2936	KIRC
TCGA.CZ.5456	10.757	10.4784	10.517	11.1009	9.63833	10.2104	10.5841	10.3165	KIRC
TCGA.CZ.5457	11.0708	10.9222	11.5329	11.8003	10.688	9.74546	11.1753	10.7446	KIRC
TCGA.CZ.5458	10.6715	10.409	11.166	11.4006	9.91499	10.3673	10.7488	10.561	KIRC
TCGA.CZ.5459	11.1722	10.678	11.2896	11.9303	10.6651	10.8252	11.0466	11.1402	KIRC
TCGA.CZ.5460	11.2981	10.6844	11.3949	12.2821	11.3483	10.6621	11.1258	11.4308	KIRC
TCGA.CZ.5461	10.7578	10.6191	10.6086	11.4094	10.1279	9.74358	10.6618	10.427	KIRC
TCGA.CZ.5462	10.5216	11.0002	9.87331	11.8989	11.1382	10.8234	10.4651	11.2868	KIRC
TCGA.CZ.5463	9.99161	10.313	10.9583	11.5833	10.4306	9.89448	10.421	10.6361	KIRC
TCGA.CZ.5464	10.6318	10.8027	11.3039	11.8939	11.0246	11.3535	10.9128	11.424	KIRC
TCGA.CZ.5465	10.8428	10.2517	11.3928	11.3867	9.61327	9.06421	10.8291	10.0214	KIRC
TCGA.CZ.5466	11.0621	10.8073	10.4019	11.5471	10.0532	10.6149	10.7571	10.7384	KIRC
TCGA.CZ.5467	10.7225	10.606	11.0975	11.3575	9.89456	9.95095	10.8087	10.401	KIRC
TCGA.CZ.5468	11.0229	10.7837	11.9496	11.678	10.6593	11.4132	11.2521	11.2501	KIRC
TCGA.CZ.5469	10.6115	11.799	11.5473	11.94	9.28364	11.3801	11.3193	10.8679	KIRC
TCGA.CZ.5470	10.6291	11.3876	11.9462	12.7466	11.5292	11.5178	11.321	11.9312	KIRC
TCGA.CZ.5982	10.3657	9.90242	10.552	10.5545	8.97705	8.22155	10.2734	9.25104	KIRC
TCGA.CZ.5984	10.3804	10.447	10.5449	11.267	10.2199	10.8268	10.4574	10.7712	KIRC
TCGA.CZ.5985	9.72867	10.1005	9.78001	11.5687	10.2902	10.1824	9.86973	10.6804	KIRC
TCGA.CZ.5986	10.4914	10.0697	10.697	11.2747	9.76153	8.47018	10.4194	9.83546	KIRC
TCGA.CZ.5987	10.0555	10.7582	10.2713	11.4826	10.1691	10.2114	10.3617	10.621	KIRC
TCGA.CZ.5988	10.5891	10.1228	10.6364	11.18	9.44264	8.93477	10.4495	9.85248	KIRC
TCGA.CZ.5989	8.56434	8.14443	9.71645	10.3228	9.10577	6.03225	8.80841	8.48695	KIRC
TCGA.DV.5565	11.0909	10.4656	11.2127	11.5083	9.66728	10.1386	10.9231	10.4381	KIRC
TCGA.DV.5566	11.1351	11.0323	11.317	12.1202	10.8651	10.4718	11.1615	11.1523	KIRC
TCGA.DV.5567	10.5955	10.0696	10.496	10.4663	7.99934	8.99199	10.387	9.15254	KIRC
TCGA.DV.5569	10.8965	10.6832	11.0718	11.5588	10.1823	10.4499	10.8838	10.7303	KIRC
TCGA.DV.5574	10.7728	10.5486	10.8099	11.4364	10.332	9.89938	10.7104	10.5559	KIRC
TCGA.DV.5575	10.8536	10.2993	10.6975	11.7595	10.4319	10.0956	10.6168	10.7623	KIRC
TCGA.DV.5576	10.7624	10.1312	10.0653	10.3929	8.23783	8.82002	10.3196	9.15026	KIRC
TCGA.DV.A4VX	10.8735	10.9013	12.1504	12.5108	11.2045	11.7784	11.3084	11.8312	KIRC
TCGA.DV.A4VZ	10.8363	10.4945	10.9274	10.6139	8.12877	10.0951	10.7528	9.61259	KIRC
TCGA.DV.A4W0	10.3942	10.1124	9.9665	11.4595	9.79681	9.75397	10.1577	10.3367	KIRC
TCGA.EU.5904	10.347	10.2495	10.6034	11.0167	9.61333	9.88189	10.4	10.1706	KIRC
TCGA.EU.5905	10.5247	10.475	10.4382	10.9586	10.1029	10.9761	10.4793	10.6792	KIRC
TCGA.EU.5906	10.4278	10.2197	10.6649	11.0168	9.70084	9.70002	10.4374	10.1392	KIRC
TCGA.EU.5907	10.6021	10.7585	10.9554	11.16	10.063	10.178	10.772	10.467	KIRC
TCGA.G6.A5PC	10.3199	11.9294	12.098	13.3252	12.2999	13.3231	11.4491	12.9827	KIRC
TCGA.G6.A8L6	11.1609	11.0584	11.8432	12.2832	11.075	11.3182	11.3542	11.5588	KIRC
TCGA.G6.A8L7	11.5663	11.1974	11.1608	11.6326	10.2586	11.6409	11.3082	11.1774	KIRC
TCGA.G6.A8L8	11.2759	11.0422	11.3937	11.4005	10.2127	9.63307	11.2373	10.4154	KIRC
TCGA.GK.A6C7	10.6864	10.3959	10.6732	11.4757	10.6945	9.94957	10.5852	10.7066	KIRC
TCGA.MM.A563	10.6085	11.0403	10.7265	11.4153	10.7381	11.0506	10.7918	11.068	KIRC
TCGA.MM.A564	11.1481	11.0848	11.6061	11.6812	9.93331	10.6193	11.2797	10.7446	KIRC
TCGA.MM.A84U	10.7566	11.005	10.6667	11.9722	10.703	11.5264	10.8094	11.4005	KIRC
TCGA.MW.A4EC	11.176	10.9569	10.999	11.5163	10.3758	10.2758	11.044	10.7226	KIRC
TCGA.T7.A92I	10.7443	10.8345	10.8283	10.5857	8.20187	9.20674	10.8024	9.33143	KIRC
TCGA.FA.8693	11.7014	12.7322	12.5884	13.6966	13.3018	13.776	12.3407	13.5914	DLBC
TCGA.FA.A4BB	11.3378	11.3799	11.4186	11.9643	11.5969	12.4613	11.3788	12.0075	DLBC
TCGA.FA.A4XK	10.9635	11.2476	11.4056	12.7299	12.2245	12.2841	11.2055	12.4128	DLBC
TCGA.FA.A6HN	10.4527	11.0313	10.9627	13.2896	12.8044	12.2105	10.8156	12.7682	DLBC
TCGA.FA.A6HO	10.5875	10.6199	10.9994	12.8243	12.3549	12.1285	10.7356	12.4359	DLBC
TCGA.FA.A7DS	11.3056	11.5473	11.5887	12.1802	11.3468	12.0767	11.4806	11.8679	DLBC
TCGA.FA.A7Q1	11.2021	11.6601	11.411	12.1182	11.7338	12.26	11.4244	12.0373	DLBC
TCGA.FA.A82F	11.0801	11.288	11.82	12.5325	11.9107	12.6475	11.396	12.3636	DLBC
TCGA.FA.A86F	10.919	10.9452	11.3596	12.3807	11.8727	12.2124	11.0746	12.1553	DLBC
TCGA.FF.8041	11.5107	12.5502	12.3027	13.6828	13.4543	13.8445	12.1212	13.6605	DLBC
TCGA.FF.8042	11.7324	12.2045	12.162	13.9296	13.3029	13.5619	12.033	13.5982	DLBC
TCGA.FF.8043	11.608	11.721	12.6479	12.5393	13.0816	12.3702	11.9923	12.6637	DLBC
TCGA.FF.8046	12.2165	12.6779	12.8896	13.2797	12.2833	13.6085	12.5946	13.0572	DLBC
TCGA.FF.8047	11.3276	12.4017	12.4591	13.3243	13.0619	12.9219	12.0628	13.1027	DLBC
TCGA.FF.8061	11.7712	12.2768	12.3605	13.3852	13.1029	13.1129	12.1361	13.2004	DLBC
TCGA.FF.8062	11.366	12.3965	12.0117	13.494	13.143	13.382	11.9247	13.3397	DLBC
TCGA.FF.A7CQ	10.6804	11.0263	11.6356	13.1031	12.3324	12.3372	11.1141	12.5909	DLBC
TCGA.FF.A7CR	10.6998	10.6834	11.1231	12.7779	12.1421	12.1809	10.8354	12.367	DLBC
TCGA.FF.A7CW	11.4798	11.4641	12.2494	13.0539	12.4806	12.4889	11.7311	12.6744	DLBC
TCGA.FF.A7CX	10.2763	11.2032	11.3308	12.7321	11.9062	12.2345	10.9368	12.2909	DLBC
TCGA.FM.8000	10.8448	12.0244	11.0229	12.7938	12.1108	13.4826	11.2974	12.7958	DLBC
TCGA.G8.6324	11.2631	11.944	11.8272	13.4654	12.9007	13.4339	11.6781	13.2667	DLBC
TCGA.G8.6325	11.9394	12.4677	11.8721	13.759	13.4953	13.5767	12.0931	13.6103	DLBC
TCGA.G8.6326	11.301	12.4509	12.2291	13.6424	13.4885	14.4154	11.9937	13.8487	DLBC
TCGA.G8.6906	11.4932	12.3203	12.0792	13.6253	13.154	13.5262	11.9642	13.4351	DLBC
TCGA.G8.6907	10.719	12.1522	11.914	12.7457	12.0104	13.5688	11.595	12.775	DLBC
TCGA.G8.6909	12.1274	12.5415	12.4259	13.0985	13.679	14.0638	12.3649	13.6138	DLBC
TCGA.G8.6914	11.2494	12.3658	12.1808	13.7087	13.1475	13.7087	11.932	13.5216	DLBC
TCGA.GR.7351	11.9373	12.637	12.5667	13.2548	12.7125	13.3382	12.3803	13.1018	DLBC
TCGA.GR.7353	12.1382	12.6439	12.5371	13.3014	12.3279	13.4304	12.4397	13.0199	DLBC
TCGA.GR.A4D4	10.4398	10.5474	10.489	11.9558	11.7332	10.6472	10.4921	11.4454	DLBC
TCGA.GR.A4D5	11.0157	11.0137	11.1374	12.3972	11.9087	12.1364	11.0556	12.1474	DLBC
TCGA.GR.A4D6	10.9389	12.463	12.5371	13.4413	13.4446	14.0132	11.9797	13.633	DLBC
TCGA.GR.A4D9	10.6604	10.8663	11.0234	11.9454	11.2855	11.4144	10.8501	11.5484	DLBC
TCGA.GS.A9TQ	10.927	10.8114	11.1833	12.9028	12.4501	11.7118	10.9739	12.3549	DLBC
TCGA.GS.A9TT	10.1142	10.9639	11.3236	11.9565	10.6474	11.3145	10.8006	11.3061	DLBC
TCGA.GS.A9TU	10.3714	10.7415	10.7011	12.0331	11.2543	11.6909	10.6047	11.6594	DLBC
TCGA.GS.A9TV	11.1102	11.4726	11.7352	12.8539	12.7485	12.7478	11.4393	12.7834	DLBC
TCGA.GS.A9TW	10.8923	10.7316	12.1141	13.0248	12.3344	12.1999	11.246	12.5197	DLBC
TCGA.GS.A9TX	9.97745	10.2156	10.985	11.8491	11.149	11.4203	10.3927	11.4728	DLBC
TCGA.GS.A9TY	10.9886	12.3198	13.3183	12.0283	11.3215	13.648	12.2089	12.3326	DLBC
TCGA.GS.A9TZ	10.2716	10.6681	11.179	12.7718	12.2709	12.3884	10.7062	12.477	DLBC
TCGA.GS.A9U3	10.4868	10.9025	10.9288	12.2732	11.962	12.1476	10.7727	12.1276	DLBC
TCGA.GS.A9U4	11.3592	11.5471	11.6395	12.5906	12.5016	12.4296	11.5153	12.5073	DLBC
TCGA.RQ.A68N	11.1429	11.1996	11.9431	12.5573	11.7636	13.6115	11.4285	12.6441	DLBC
TCGA.RQ.A6JB	10.6257	10.9673	11.1663	12.3088	11.8678	12.2432	10.9198	12.1399	DLBC
TCGA.RQ.AAAT	10.8246	12.2978	13.4855	13.0352	12.4568	13.5412	12.2026	13.0111	DLBC
TCGA.VB.A8QN	11.4695	11.5726	11.9645	12.982	12.0856	12.2277	11.6689	12.4318	DLBC
TCGA.05.4244	10.5746	10.6021	10.7203	11.5755	10.559	10.1575	10.6323	10.764	LUAD
TCGA.05.4249	10.8824	10.253	10.5796	11.3727	8.93774	9.57993	10.5716	9.96345	LUAD
TCGA.05.4250	11.0911	11.8094	10.5931	12.0625	11.964	11.0742	11.1646	11.7002	LUAD
TCGA.05.4382	11.0987	10.9887	10.5453	11.1768	9.6409	10.088	10.8776	10.3019	LUAD
TCGA.05.4384	10.714	10.4454	10.1368	10.4064	8.13015	9.68409	10.4321	9.40687	LUAD
TCGA.05.4389	11.7026	10.6815	10.4751	11.8813	10.8712	10.8885	10.953	11.2137	LUAD
TCGA.05.4390	12.1048	10.9968	10.0364	10.425	8.88758	9.28028	11.046	9.53095	LUAD
TCGA.05.4395	12.0969	10.9575	12.1405	11.9547	11.0918	10.9664	11.7316	11.3376	LUAD
TCGA.05.4396	10.354	9.83695	10.6025	11.0348	8.91643	9.55522	10.2645	9.83549	LUAD
TCGA.05.4397	12.0127	10.7801	11.7221	12.4846	11.8025	10.4767	11.505	11.5879	LUAD
TCGA.05.4398	11.173	10.3635	11.1293	11.6477	10.6336	10.4346	10.8886	10.9053	LUAD
TCGA.05.4402	11.5182	10.5484	10.1554	11.3602	9.8145	9.80208	10.7407	10.3256	LUAD
TCGA.05.4403	10.8697	10.8363	10.7093	12.2084	10.8764	11.3884	10.8051	11.491	LUAD
TCGA.05.4405	10.3506	10.2962	10.0705	9.66073	8.44659	9.16535	10.2391	9.09089	LUAD
TCGA.05.4410	10.7259	9.95394	10.0407	11.5669	11.3801	10.3107	10.2402	11.0859	LUAD
TCGA.05.4415	12.6549	10.9272	11.7194	10.6124	10.6839	9.4551	11.7672	10.2504	LUAD
TCGA.05.4417	11.5738	10.6464	10.7752	11.0193	9.80161	10.0834	10.9984	10.3014	LUAD
TCGA.05.4418	12.0344	11.8561	10.9874	12.5673	11.202	11.2737	11.626	11.681	LUAD
TCGA.05.4420	11.667	10.8342	10.755	9.8451	7.74494	8.37184	11.0854	8.65396	LUAD
TCGA.05.4422	10.264	10.8892	10.7869	11.9302	10.365	10.8433	10.6467	11.0462	LUAD
TCGA.05.4424	11.391	10.5193	10.2131	10.7564	9.57943	9.5421	10.7078	9.9593	LUAD
TCGA.05.4425	10.837	9.90627	10.6509	11.6603	10.1812	10.6487	10.4647	10.8301	LUAD
TCGA.05.4426	10.8666	9.63924	10.118	11.584	10.3159	10.1436	10.208	10.6812	LUAD
TCGA.05.4427	10.82	9.76541	11.0153	10.7022	10.0998	9.19169	10.5336	9.99789	LUAD
TCGA.05.4430	11.6883	10.667	10.7749	11.4285	10.3249	10.3912	11.0434	10.7149	LUAD
TCGA.05.4432	11.4892	11.3634	10.4307	11.143	9.91258	9.84722	11.0944	10.3009	LUAD
TCGA.05.4433	10.5098	9.7954	10.2719	11.6804	10.4169	10.9665	10.1924	11.0213	LUAD
TCGA.05.4434	11.1515	10.8919	11.3384	12.3403	11.2759	11.4167	11.1273	11.6776	LUAD
TCGA.05.5423	11.0768	10.9495	11.0142	12.2505	10.8379	11.454	11.0135	11.5141	LUAD
TCGA.05.5425	11.4198	10.9839	11.1636	13.0439	12.1644	10.9563	11.1891	12.0549	LUAD
TCGA.05.5428	12.0325	11.1035	10.9299	11.8776	9.48395	10.2173	11.3553	10.5263	LUAD
TCGA.05.5429	11.2219	10.6942	11.1482	11.9645	9.53059	10.8631	11.0214	10.786	LUAD
TCGA.05.5715	11.5123	11.2342	10.2373	10.9017	8.74178	10.1017	10.9946	9.91508	LUAD
TCGA.35.3615	11.8175	11.3104	11.5702	11.6423	9.4032	10.4451	11.566	10.4969	LUAD
TCGA.35.4122	11.9304	11.5517	11.5698	13.3999	12.8446	11.7339	11.684	12.6594	LUAD
TCGA.35.4123	11.5077	10.8448	11.2989	12.5543	12.3556	11.2507	11.2171	12.0535	LUAD
TCGA.35.5375	13.235	13.5454	12.1423	13.0279	12.2292	11.3941	12.9742	12.2171	LUAD
TCGA.38.4625	11.6315	10.9284	11.2857	12.0227	11.2442	10.2601	11.2819	11.1756	LUAD
TCGA.38.4626	10.9532	10.8181	10.5368	11.0763	9.34392	10.4383	10.7693	10.2862	LUAD
TCGA.38.4627	11.738	10.8815	10.7449	11.4951	10.4305	10.6083	11.1215	10.8446	LUAD
TCGA.38.4628	11.8494	11.928	10.9042	11.6118	9.66814	10.4698	11.5605	10.5833	LUAD
TCGA.38.4631	12.1149	11.3312	11.4685	13.11	11.2812	10.4763	11.6382	11.6225	LUAD
TCGA.38.4632	12.05	10.7609	11.0372	11.9587	10.6514	10.5586	11.2827	11.0562	LUAD
TCGA.38.6178	11.2647	10.5099	11.5798	11.3396	9.60346	10.4708	11.1181	10.4713	LUAD
TCGA.38.7271	10.6778	10.3778	10.3331	11.2735	10.7521	10.931	10.4629	10.9855	LUAD
TCGA.38.A44F	10.7636	10.8216	10.4376	11.7688	10.6625	11.3543	10.6743	11.2619	LUAD
TCGA.44.2655	11.5157	11.5271	11.3643	11.7394	9.564	10.5376	11.4691	10.6137	LUAD
TCGA.44.2656	11.2349	10.7188	10.6284	12.6637	12.0812	11.4965	10.8607	12.0805	LUAD
TCGA.44.2657	10.8705	10.6994	10.3387	11.5797	10.9052	11.0239	10.6362	11.1696	LUAD
TCGA.44.2659	11.4968	9.86422	10.4008	11.4303	10.5709	10.3866	10.5873	10.7959	LUAD
TCGA.44.2662	10.6214	10.4031	10.496	10.6433	9.38104	10.5482	10.5068	10.1908	LUAD
TCGA.44.2665	10.9963	10.0922	10.647	11.5077	10.7467	10.9507	10.5785	11.0684	LUAD
TCGA.44.2666	11.2644	10.5722	10.6792	11.7223	9.76443	9.9253	10.8386	10.4707	LUAD
TCGA.44.2668	11.8228	10.7933	11.5003	12.1284	12.0986	11.3191	11.3721	11.8487	LUAD
TCGA.44.3396	11.2358	10.2753	10.4904	11.6344	10.7848	10.585	10.6672	11.0014	LUAD
TCGA.44.3398	11.6166	11.0511	11.5913	12.0878	10.6112	10.6578	11.4197	11.1189	LUAD
TCGA.44.3918	11.8806	10.9099	10.524	12.6952	11.6735	10.9314	11.1048	11.7667	LUAD
TCGA.44.3919	10.845	10.0734	10.7554	11.7522	10.6815	10.0327	10.5579	10.8221	LUAD
TCGA.44.4112	11.359	10.9798	10.9417	11.6781	9.73743	9.59711	11.0935	10.3376	LUAD
TCGA.44.5643	10.9616	10.5815	11.7234	10.0931	9.75128	10.1182	11.0888	9.98753	LUAD
TCGA.44.5644	10.746	11.0663	10.3433	9.84241	7.87702	8.86368	10.7185	8.86104	LUAD
TCGA.44.5645	10.2877	10.2095	10.1315	10.5874	9.68601	11.0814	10.2096	10.4516	LUAD
TCGA.44.6144	10.621	10.5889	10.3941	11.1676	10.1428	10.7223	10.5347	10.6775	LUAD
TCGA.44.6145	10.582	10.31	11.2838	11.8428	11.3407	11.0583	10.7253	11.4139	LUAD
TCGA.44.6146	9.6922	10.1439	9.84474	10.4838	7.84701	9.61543	9.89362	9.3154	LUAD
TCGA.44.6148	10.3491	10.6298	10.2726	10.0448	8.38688	9.71406	10.4172	9.38192	LUAD
TCGA.44.6774	10.8587	10.713	10.1287	10.4229	9.02894	9.77708	10.5668	9.74296	LUAD
TCGA.44.6775	10.5016	9.80003	10.4751	10.9237	9.72284	9.62846	10.2589	10.0917	LUAD
TCGA.44.6776	11.4018	11.4582	11.0619	9.922	7.01783	9.46446	11.3073	8.80143	LUAD
TCGA.44.6777	10.7412	10.3062	10.2677	10.9673	10.0795	10.3128	10.4384	10.4532	LUAD
TCGA.44.6778	10.7534	10.2954	10.4669	10.9937	10.1802	10.1865	10.5052	10.4535	LUAD
TCGA.44.6779	11.252	10.405	11.2437	12.6767	11.9505	11.7678	10.9669	12.1317	LUAD
TCGA.44.7659	10.9751	10.6978	10.5973	10.9767	9.31181	9.58742	10.7567	9.95865	LUAD
TCGA.44.7660	11.4453	10.9688	10.452	10.4764	9.36454	10.3033	10.9553	10.048	LUAD
TCGA.44.7661	10.7664	10.1748	10.8115	11.7136	10.7021	10.1504	10.5842	10.8554	LUAD
TCGA.44.7662	11.1557	11.0305	11.2971	11.3651	10.6402	10.2636	11.1611	10.7563	LUAD
TCGA.44.7667	12.5372	11.3928	11.1828	9.43292	8.68129	8.89916	11.7043	9.00445	LUAD
TCGA.44.7669	10.4206	11.2302	10.5988	11.323	10.3124	9.26368	10.7499	10.2997	LUAD
TCGA.44.7670	10.8593	11.144	10.8102	11.3052	9.35907	9.06476	10.9379	9.90966	LUAD
TCGA.44.7671	11.2081	11.523	10.8577	10.1739	7.28269	9.2632	11.1963	8.90659	LUAD
TCGA.44.7672	10.4823	11.2109	11.185	12.1607	11.0954	11.5634	10.9594	11.6065	LUAD
TCGA.44.8117	11.3535	10.3951	10.3974	8.91027	7.75914	8.8858	10.7153	8.51841	LUAD
TCGA.44.8119	10.3135	10.5276	11.0777	9.88463	9.3312	9.45585	10.6396	9.55723	LUAD
TCGA.44.8120	11.8545	10.5959	10.2714	10.2436	8.44205	9.10306	10.9072	9.2629	LUAD
TCGA.44.A479	10.7643	10.5375	10.6402	11.2044	10.2399	10.3048	10.6473	10.583	LUAD
TCGA.44.A47A	10.9848	10.5991	10.603	11.7621	10.3767	11.1174	10.729	11.0854	LUAD
TCGA.44.A47B	10.5532	9.70693	10.2681	10.031	9.0665	9.49317	10.1761	9.53022	LUAD
TCGA.44.A47G	10.5796	10.6006	10.4943	11.3266	10.7314	10.7575	10.5582	10.9385	LUAD
TCGA.44.A4SS	10.7599	10.7686	10.2568	11.4885	10.6749	10.6562	10.5951	10.9399	LUAD
TCGA.44.A4SU	11.2887	10.3997	9.90228	11.1656	9.3146	10.2006	10.5302	10.2269	LUAD
TCGA.49.4486	11.8344	11.7479	11.4408	11.6798	8.61596	10.8208	11.6743	10.3722	LUAD
TCGA.49.4487	12.3219	11.49	11.7302	10.9822	9.70424	10.3749	11.8473	10.3538	LUAD
TCGA.49.4488	12.447	11.1889	11.4582	12.3217	11.1775	11.373	11.6981	11.6241	LUAD
TCGA.49.4490	11.5696	11.0557	10.6935	11.3986	9.30997	10.872	11.1063	10.5268	LUAD
TCGA.49.4494	11.9788	12.0816	11.0505	12.755	12.1334	11.3297	11.7036	12.0727	LUAD
TCGA.49.4501	11.7764	10.9353	10.7744	12.2329	10.7483	11.3055	11.162	11.4289	LUAD
TCGA.49.4505	11.3984	10.9173	10.7083	12.259	10.9768	11.43	11.008	11.5552	LUAD
TCGA.49.4506	13.3826	11.7232	12.0797	13.4307	11.6558	12.2436	12.3952	12.4434	LUAD
TCGA.49.4507	12.3437	12.0324	12.5124	13.3075	12.4203	12.8965	12.2962	12.8748	LUAD
TCGA.49.4510	11.825	11.4424	10.6085	11.4659	9.35301	10.0316	11.292	10.2835	LUAD
TCGA.49.4512	11.1426	10.7892	11.2292	11.3716	9.639	11.7888	11.0537	10.9332	LUAD
TCGA.49.4514	11.616	12.5414	11.4672	11.4444	9.60285	11.2716	11.8748	10.773	LUAD
TCGA.49.6742	12.0231	11.7841	11.4726	12.127	9.83684	10.7107	11.7599	10.8915	LUAD
TCGA.49.6743	11.5166	10.3569	10.3672	10.4588	9.16212	9.0306	10.7469	9.55051	LUAD
TCGA.49.6744	11.0634	10.656	10.6447	11.3596	10.935	11.2231	10.788	11.1726	LUAD
TCGA.49.6745	11.0648	10.6193	10.7504	11.3081	10.3785	9.3104	10.8115	10.3324	LUAD
TCGA.49.6761	10.9217	10.74	10.7372	11.283	10.0305	10.2181	10.7996	10.5106	LUAD
TCGA.49.6767	11.4982	11.0238	11.6352	11.8407	11.0044	10.5043	11.3857	11.1165	LUAD
TCGA.49.AAQV	11.9241	11.2458	10.9055	12.049	10.6392	11.3811	11.3585	11.3565	LUAD
TCGA.49.AAR0	11.8242	11.4146	11.2866	11.5128	10.1248	11.3653	11.5085	11.001	LUAD
TCGA.49.AAR2	11.83	12.4742	12.105	12.1427	10.2561	11.9043	12.1364	11.4344	LUAD
TCGA.49.AAR3	11.4166	11.8429	11.2372	12.5341	11.7412	11.7551	11.4989	12.0102	LUAD
TCGA.49.AAR4	11.4073	10.9376	10.4657	11.302	10.4681	11.0135	10.9368	10.9279	LUAD
TCGA.49.AAR9	12.062	10.9428	11.8094	10.4329	9.3267	9.4511	11.6048	9.73691	LUAD
TCGA.49.AARE	11.5775	11.2952	11.6162	10.6516	9.28884	10.5012	11.4963	10.1472	LUAD
TCGA.49.AARN	11.3236	10.4576	10.7403	11.5509	10.0639	10.9223	10.8405	10.8457	LUAD
TCGA.49.AARO	11.2347	10.7752	10.3203	11.3443	10.3696	11.0067	10.7767	10.9069	LUAD
TCGA.49.AARQ	10.6508	11.2138	11.7345	12.2779	11.559	13.0528	11.1997	12.2966	LUAD
TCGA.49.AARR	10.8447	10.481	10.3841	10.8854	9.83424	10.8487	10.5699	10.5228	LUAD
TCGA.4B.A93V	14.1103	11.3047	12.0654	10.5481	8.92894	10.6323	12.4935	10.0364	LUAD
TCGA.50.5044	12.1887	11.3091	12.4093	12.1551	11.495	11.3068	11.969	11.6523	LUAD
TCGA.50.5045	12.2709	11.574	11.2704	12.4436	11.3077	11.4861	11.7051	11.7458	LUAD
TCGA.50.5049	11.44	10.8496	11.0543	11.6987	11.1907	11.2398	11.1147	11.3764	LUAD
TCGA.50.5051	11.2925	11.2166	11.3908	10.7158	9.02015	10.427	11.3	10.0543	LUAD
TCGA.50.5055	11.184	11.5785	11.0999	12.334	10.7964	11.5976	11.2875	11.576	LUAD
TCGA.50.5066	12.4106	12.0037	11.7847	13.3226	12.3023	11.6409	12.0663	12.4219	LUAD
TCGA.50.5068	11.254	11.4506	11.2282	13.2056	12.369	11.7218	11.3109	12.4321	LUAD
TCGA.50.5072	12.1539	12.0143	11.1207	10.8983	8.58636	9.49589	11.763	9.66019	LUAD
TCGA.50.5930	11.6253	11.5065	10.8307	10.1952	9.03412	9.8011	11.3209	9.6768	LUAD
TCGA.50.5931	10.7519	10.4834	11.3422	10.6434	8.42013	9.58149	10.8592	9.54834	LUAD
TCGA.50.5932	11.4488	10.995	9.85169	11.2268	8.3923	9.30834	10.7651	9.64249	LUAD
TCGA.50.5933	10.6269	10.665	10.414	11.5038	10.5699	9.78667	10.5686	10.6201	LUAD
TCGA.50.5935	10.8972	10.9759	10.7779	11.8201	10.7157	11.1529	10.8837	11.2296	LUAD
TCGA.50.5936	11.5289	10.8091	10.8971	10.2821	8.2427	9.86123	11.0783	9.46201	LUAD
TCGA.50.5939	11.1719	10.8577	11.3575	11.3946	9.79933	10.0647	11.129	10.4195	LUAD
TCGA.50.5941	11.0896	10.5362	10.7377	12.3051	11.4234	11.3154	10.7878	11.6813	LUAD
TCGA.50.5942	10.398	10.0685	10.3733	10.5577	8.47499	9.58288	10.2799	9.53852	LUAD
TCGA.50.5944	10.9015	10.2258	10.099	10.5981	8.35164	8.93693	10.4088	9.29555	LUAD
TCGA.50.5946	10.932	10.2921	10.8975	9.92011	8.64792	8.7135	10.7072	9.09384	LUAD
TCGA.50.6590	11.0878	11.6925	11.2553	11.6541	11.0071	10.6967	11.3452	11.1193	LUAD
TCGA.50.6591	12.1654	10.4708	11.487	10.6157	7.95948	7.72705	11.3744	8.76742	LUAD
TCGA.50.6592	11.934	11.0369	11.5127	11.8587	10.9534	10.2692	11.4946	11.0271	LUAD
TCGA.50.6593	10.9535	10.7854	10.7247	10.8773	8.57019	9.98742	10.8212	9.81165	LUAD
TCGA.50.6594	12.6007	11.1521	11.0783	11.6522	10.5705	10.9127	11.6104	11.0452	LUAD
TCGA.50.6595	11.5739	11.0184	11.7196	12.071	11.4206	10.5976	11.4373	11.3631	LUAD
TCGA.50.6597	11.3689	11.7328	13.089	12.2575	12.0432	12.3604	12.0636	12.2204	LUAD
TCGA.50.6673	10.8871	10.6007	10.1426	11.0525	8.99666	9.62285	10.5435	9.89065	LUAD
TCGA.50.7109	11.7498	10.5057	10.2082	10.8945	9.31751	9.48042	10.8212	9.89748	LUAD
TCGA.50.8457	11.005	9.98692	10.1207	11.1263	9.76203	10.391	10.3709	10.4264	LUAD
TCGA.50.8459	10.5967	10.8314	10.6002	11.0884	9.82913	10.9074	10.6761	10.6083	LUAD
TCGA.50.8460	11.0439	11.2936	10.3143	11.3274	9.28609	11.2663	10.884	10.6266	LUAD
TCGA.53.7624	10.9409	11.2168	11.3889	12.031	11.6841	10.9419	11.1822	11.5523	LUAD
TCGA.53.7626	10.518	10.048	10.5204	10.9784	10.2496	10.5676	10.3621	10.5985	LUAD
TCGA.53.7813	11.6041	10.8428	11.175	11.4809	9.91903	9.35231	11.2073	10.2507	LUAD
TCGA.53.A4EZ	11.682	11.4192	10.4742	11.9548	10.8895	9.75979	11.1918	10.868	LUAD
TCGA.55.1592	10.7367	10.4313	10.0505	11.0917	9.38403	9.30351	10.4062	9.92642	LUAD
TCGA.55.1594	11.512	10.5103	10.3976	10.3916	8.78417	9.21757	10.8066	9.46446	LUAD
TCGA.55.1595	10.8547	10.182	11.1442	11.0643	9.54184	9.67276	10.727	10.093	LUAD
TCGA.55.1596	12.5674	10.9737	11.0147	12.7779	11.6266	10.0142	11.5186	11.4729	LUAD
TCGA.55.5899	12.1958	12.2676	10.333	11.5913	9.95336	10.0152	11.5988	10.5199	LUAD
TCGA.55.6543	11.2134	10.5772	10.385	10.5788	8.96384	10.2769	10.7252	9.93985	LUAD
TCGA.55.6642	10.2275	10.4405	10.1947	10.9277	9.70259	9.82229	10.2876	10.1509	LUAD
TCGA.55.6712	10.1764	10.3793	10.1962	11.8129	11.2252	10.8899	10.2506	11.3093	LUAD
TCGA.55.6968	11.0727	10.5101	10.9109	11.0104	9.73791	10.2166	10.8312	10.3216	LUAD
TCGA.55.6969	11.1233	11.0752	10.6709	10.8247	10.1518	10.4965	10.9565	10.491	LUAD
TCGA.55.6970	11.69	10.5317	10.7473	11.4578	9.6581	9.86707	10.9896	10.3276	LUAD
TCGA.55.6971	11.2581	10.5049	10.2553	11.0818	10.3816	10.3455	10.6728	10.603	LUAD
TCGA.55.6972	11.9739	10.9812	11.3838	10.1406	6.95754	9.23505	11.4463	8.77775	LUAD
TCGA.55.6975	12.0283	11.8504	11.0712	10.2973	8.54369	9.52051	11.6499	9.45383	LUAD
TCGA.55.6978	10.8066	10.5813	10.7428	11.6398	11.6216	11.1466	10.7102	11.4693	LUAD
TCGA.55.6979	10.8758	10.6188	11.0268	11.7652	11.4182	11.0218	10.8404	11.4017	LUAD
TCGA.55.6980	10.9659	10.1746	10.3505	11.4753	10.3033	11.666	10.497	11.1482	LUAD
TCGA.55.6981	11.5479	10.357	9.75253	10.5262	8.85027	9.95708	10.5525	9.77785	LUAD
TCGA.55.6982	11.469	10.2047	10.8086	11.6342	10.8001	10.6284	10.8274	11.0209	LUAD
TCGA.55.6983	11.0497	10.7957	10.4769	10.7149	9.58033	10.286	10.7741	10.1938	LUAD
TCGA.55.6984	11.1719	10.0763	10.622	11.0447	8.52536	10.8831	10.6234	10.1511	LUAD
TCGA.55.6985	11.0312	10.3009	10.226	11.3638	10.126	10.453	10.5194	10.6476	LUAD
TCGA.55.6986	11.4314	10.6246	10.7711	10.3512	8.01272	9.53723	10.9424	9.30038	LUAD
TCGA.55.6987	11.3842	10.4614	11.3562	11.6756	11.3643	10.9486	11.0673	11.3295	LUAD
TCGA.55.7227	10.5007	9.92067	10.1758	11.2558	10.5646	10.86	10.199	10.8935	LUAD
TCGA.55.7281	10.6878	10.8489	11.0015	11.3325	10.1919	10.8395	10.846	10.7879	LUAD
TCGA.55.7283	10.6747	10.8847	10.3277	12.1214	9.87859	10.4486	10.6291	10.8162	LUAD
TCGA.55.7284	10.3072	10.0991	10.064	11.37	9.74967	10.4748	10.1568	10.5315	LUAD
TCGA.55.7570	12.4226	12.4146	11.0135	9.86105	8.18369	8.69525	11.9502	8.91333	LUAD
TCGA.55.7573	10.7441	10.0686	9.72468	10.8506	9.18553	9.71712	10.1791	9.91774	LUAD
TCGA.55.7574	10.7651	10.2072	10.2538	10.8722	9.84086	10.2159	10.4087	10.3097	LUAD
TCGA.55.7576	11.4744	10.4187	11.1159	10.8229	9.76777	9.80609	11.003	10.1323	LUAD
TCGA.55.7724	11.2854	10.318	10.8735	10.8151	9.17281	8.08503	10.8256	9.35763	LUAD
TCGA.55.7725	10.6587	10.2219	11.0916	11.4962	10.204	8.91002	10.6574	10.2034	LUAD
TCGA.55.7726	10.9243	10.3414	11.5263	10.5001	9.19848	8.10887	10.9307	9.26913	LUAD
TCGA.55.7727	10.914	9.85879	11.2235	11.3403	9.41112	8.37189	10.6654	9.70776	LUAD
TCGA.55.7728	10.3395	11.0425	10.7959	11.7285	10.984	12.088	10.7259	11.6002	LUAD
TCGA.55.7815	11.1186	10.3538	10.7115	11.1296	9.61759	6.26964	10.728	9.00561	LUAD
TCGA.55.7816	10.6146	10.2541	10.4087	11.7187	10.8307	10.3772	10.4258	10.9756	LUAD
TCGA.55.7903	10.6997	10.2641	10.7751	11.6255	10.6527	10.6111	10.5796	10.9631	LUAD
TCGA.55.7907	11.3224	11.5097	10.3496	10.595	9.69112	9.75126	11.0605	10.0125	LUAD
TCGA.55.7910	11.8355	10.3423	10.6586	9.91145	8.24247	9.12278	10.9455	9.09223	LUAD
TCGA.55.7911	11.0774	10.2146	10.5834	11.9993	11.1927	10.4563	10.6252	11.2161	LUAD
TCGA.55.7913	12.2306	10.1324	11.029	10.9312	8.78436	9.32273	11.1307	9.67944	LUAD
TCGA.55.7914	11.1829	9.87963	10.0139	11.126	9.18292	10.2263	10.3588	10.1784	LUAD
TCGA.55.7994	10.5297	10.1729	9.84761	11.9632	11.4923	10.3203	10.1834	11.2586	LUAD
TCGA.55.7995	10.6856	10.7367	10.5092	11.1911	10.7955	11.0533	10.6438	11.0133	LUAD
TCGA.55.8085	11.3759	11.426	11.233	12.4649	11.4769	11.0463	11.345	11.6627	LUAD
TCGA.55.8087	10.3269	10.0771	10.2784	9.77083	7.75728	9.7903	10.2275	9.10613	LUAD
TCGA.55.8089	10.4212	10.474	10.7368	12.2612	11.3836	12.0698	10.544	11.9049	LUAD
TCGA.55.8090	10.8435	10.8098	10.3834	11.2007	9.91958	10.6511	10.6789	10.5905	LUAD
TCGA.55.8091	11.0912	9.99308	11.0161	10.865	10.1191	10.8226	10.7001	10.6022	LUAD
TCGA.55.8092	10.6207	10.6597	10.9848	12.5616	11.3786	11.3577	10.7551	11.766	LUAD
TCGA.55.8094	11.5985	11.5263	11.1918	10.5473	8.98255	9.24595	11.4389	9.59194	LUAD
TCGA.55.8096	11.2043	10.1978	10.5952	10.4911	9.11675	9.79729	10.6658	9.80171	LUAD
TCGA.55.8097	10.2465	9.92865	10.3433	10.2215	8.5034	9.7907	10.1728	9.50522	LUAD
TCGA.55.8203	11.3202	10.9605	10.539	11.577	10.181	10.1638	10.9399	10.6406	LUAD
TCGA.55.8204	11.7293	11.1649	10.7467	10.9587	9.85637	9.80018	11.2137	10.2051	LUAD
TCGA.55.8205	10.3975	10.3285	10.834	12.027	11.6905	10.7612	10.52	11.4929	LUAD
TCGA.55.8206	10.2795	10.2377	9.94292	10.2395	8.59289	9.96083	10.1534	9.59774	LUAD
TCGA.55.8207	11.1135	10.2862	10.2555	10.5881	8.70233	9.43892	10.5518	9.57644	LUAD
TCGA.55.8208	11.1371	10.7399	10.7141	11.427	10.6197	10.8439	10.8637	10.9636	LUAD
TCGA.55.8299	11.0108	10.7116	10.7607	11.8836	10.9978	11.2255	10.8277	11.369	LUAD
TCGA.55.8301	11.531	10.989	10.916	12.2202	11.8159	11.7955	11.1453	11.9438	LUAD
TCGA.55.8302	11.7905	10.7744	11.0394	11.6993	10.7871	10.9778	11.2014	11.1548	LUAD
TCGA.55.8505	11.3936	11.0984	10.273	10.1437	7.90837	9.47864	10.9217	9.17689	LUAD
TCGA.55.8506	11.0238	10.1203	10.6968	10.4049	9.24788	9.44607	10.6136	9.6996	LUAD
TCGA.55.8507	11.2958	11.3431	10.5146	10.5841	9.11664	9.56406	11.0512	9.75493	LUAD
TCGA.55.8508	11.0573	11.1348	9.90886	11.2576	9.61378	10.6055	10.7003	10.4923	LUAD
TCGA.55.8510	11.34	10.6805	10.4396	11.5662	10.6869	11.3311	10.82	11.1947	LUAD
TCGA.55.8511	11.7735	10.2175	10.7448	10.7478	9.70374	10.554	10.912	10.3352	LUAD
TCGA.55.8512	10.8942	10.5719	10.0435	10.7209	9.06323	10.597	10.5032	10.127	LUAD
TCGA.55.8513	10.3736	10.0463	10.1385	11.1335	9.61814	10.4696	10.1861	10.4071	LUAD
TCGA.55.8514	11.4843	10.5708	10.1704	10.9576	8.86867	10.0944	10.7418	9.97358	LUAD
TCGA.55.8614	11.5733	10.3717	10.621	10.6571	9.19848	9.86711	10.8554	9.90755	LUAD
TCGA.55.8615	10.9576	11.1427	10.293	10.3233	7.98531	9.71615	10.7978	9.34158	LUAD
TCGA.55.8616	10.925	10.9737	10.8133	9.95735	8.31629	9.57171	10.904	9.28179	LUAD
TCGA.55.8619	10.215	10.1806	10.3808	11.3821	10.2008	11.2988	10.2588	10.9606	LUAD
TCGA.55.8620	11.0169	10.9868	11.3808	11.2604	10.0222	9.84951	11.1282	10.3774	LUAD
TCGA.55.8621	11.0157	10.6588	10.6255	11.4537	10.3627	10.9878	10.7666	10.9347	LUAD
TCGA.55.A48X	10.2056	10.3798	10.615	11.785	10.144	10.4681	10.4001	10.799	LUAD
TCGA.55.A48Y	11.744	10.1153	10.4332	9.29002	8.21538	9.09597	10.7642	8.86712	LUAD
TCGA.55.A48Z	10.4246	9.96376	10.846	11.5891	10.9871	10.7772	10.4114	11.1178	LUAD
TCGA.55.A490	11.1357	11.1712	11.1851	8.23894	8.09839	8.1863	11.164	8.17454	LUAD
TCGA.55.A491	11.0692	11.345	10.9227	11.4363	10.0632	10.968	11.1123	10.8225	LUAD
TCGA.55.A492	11.684	12.4059	11.484	10.7592	8.95861	10.8896	11.858	10.2025	LUAD
TCGA.55.A493	10.7712	10.5756	10.4256	11.0626	11.0184	10.4372	10.5908	10.8394	LUAD
TCGA.55.A494	10.5451	10.394	9.44349	10.1274	7.32373	9.87279	10.1275	9.10796	LUAD
TCGA.55.A4DF	11.2874	10.9277	10.2691	11.6537	11.1116	10.4635	10.828	11.0763	LUAD
TCGA.55.A4DG	10.8415	10.1138	9.76834	10.3921	9.24558	9.52711	10.2412	9.72161	LUAD
TCGA.55.A57B	11.0238	10.0927	10.2136	10.8293	9.24084	9.91654	10.4434	9.99554	LUAD
TCGA.62.8394	11.6189	11.1449	11.5726	11.8058	10.8529	9.94259	11.4455	10.8671	LUAD
TCGA.62.8395	10.2174	10.7617	10.5811	9.88937	7.87518	9.75521	10.5201	9.17325	LUAD
TCGA.62.8397	11.0364	10.4879	10.5376	11.0192	8.89316	10.2612	10.6873	10.0579	LUAD
TCGA.62.8398	11.1033	10.8367	10.5403	11.8038	9.47699	11.1388	10.8268	10.8065	LUAD
TCGA.62.8399	10.7297	10.4965	11.2441	8.88342	7.38402	8.92218	10.8234	8.39654	LUAD
TCGA.62.8402	11.3817	11.1192	10.8142	13.3211	12.5296	11.9562	11.105	12.6023	LUAD
TCGA.62.A46O	11.0523	10.6935	10.8271	9.19408	6.94338	8.38032	10.8576	8.1726	LUAD
TCGA.62.A46P	11.4671	11.4208	10.945	11.0926	8.87243	10.5972	11.2776	10.1874	LUAD
TCGA.62.A46R	10.8426	10.2192	9.73533	10.6919	9.52321	9.76218	10.2657	9.99244	LUAD
TCGA.62.A46S	10.6758	10.206	10.3273	10.368	8.66639	10.194	10.403	9.74281	LUAD
TCGA.62.A46U	10.5151	10.0116	10.6303	12.0459	11.2313	11.0286	10.3857	11.4353	LUAD
TCGA.62.A46V	11.1972	10.974	10.1897	10.6665	8.5553	9.31342	10.7869	9.51174	LUAD
TCGA.62.A46Y	10.8001	10.9079	10.3776	11.3474	9.67249	10.6573	10.6952	10.5591	LUAD
TCGA.62.A470	11.1364	10.7576	9.95034	9.74714	7.49827	9.08774	10.6148	8.77772	LUAD
TCGA.62.A471	11.9977	12.1974	12.0343	11.6521	10.1269	10.3394	12.0765	10.7061	LUAD
TCGA.62.A472	10.8101	10.1114	10.763	10.8124	9.66843	10.7483	10.5615	10.4097	LUAD
TCGA.64.1676	12.4296	11.6319	11.3531	12.779	11.8034	12.5084	11.8049	12.3636	LUAD
TCGA.64.1677	12.438	12.1823	11.9452	12.6052	11.3269	10.7425	12.1885	11.5582	LUAD
TCGA.64.1678	13.2661	12.1325	12.1735	11.081	8.95273	9.65541	12.524	9.89639	LUAD
TCGA.64.1679	11.2387	10.3027	10.2923	10.5244	9.61619	9.21469	10.6112	9.78509	LUAD
TCGA.64.1680	10.4374	10.8684	10.6229	11.7282	9.26351	10.285	10.6429	10.4256	LUAD
TCGA.64.1681	11.1625	10.8802	10.6633	11.7453	10.9757	11.4621	10.902	11.3944	LUAD
TCGA.64.5774	11.7172	10.7593	10.5608	10.8374	9.27743	9.37927	11.0125	9.83137	LUAD
TCGA.64.5775	11.3787	10.7874	10.9831	10.386	9.49538	9.3552	11.0497	9.74551	LUAD
TCGA.64.5778	11.6946	11.4018	12.0524	13.3161	12.6734	11.462	11.7162	12.4838	LUAD
TCGA.64.5779	10.1362	10.7763	10.2905	10.353	9.7892	9.67542	10.401	9.93921	LUAD
TCGA.64.5781	11.9634	11.1119	11.7015	12.5505	11.8705	12.0738	11.5923	12.1649	LUAD
TCGA.64.5815	11.2307	10.3791	10.9953	11.0221	10.0508	10.2538	10.8684	10.4422	LUAD
TCGA.67.3770	11.7183	10.9874	10.7451	12.3031	10.1549	10.784	11.1503	11.0807	LUAD
TCGA.67.3771	11.9225	11.0619	10.6631	10.7813	9.648	9.88015	11.2158	10.1032	LUAD
TCGA.67.3772	11.7219	10.827	10.431	11.9493	9.85647	10.7273	10.9933	10.8444	LUAD
TCGA.67.3773	11.9198	10.3156	11.0034	13.0565	11.4425	10.9282	11.0796	11.8091	LUAD
TCGA.67.3774	10.8139	10.6669	10.3255	11.2904	9.58864	10.3945	10.6021	10.4245	LUAD
TCGA.67.4679	10.6924	10.3116	10.9148	10.7033	8.89863	9.89364	10.6396	9.83186	LUAD
TCGA.67.6215	10.3798	10.0567	10.2942	10.8534	8.85658	10.3887	10.2436	10.0329	LUAD
TCGA.67.6216	10.7199	10.7294	10.6861	11.1534	9.95464	10.5454	10.7118	10.5511	LUAD
TCGA.67.6217	10.7977	10.1307	10.341	11.5246	10.1452	10.7176	10.4231	10.7958	LUAD
TCGA.69.7760	11.6017	10.6833	11.085	11.2671	9.86754	10.1895	11.1233	10.4414	LUAD
TCGA.69.7761	10.1975	9.72747	9.62345	11.8465	10.823	10.9081	9.84948	11.1926	LUAD
TCGA.69.7763	11.3252	10.7216	10.4897	10.5514	8.7781	9.35482	10.8455	9.56143	LUAD
TCGA.69.7764	11.2507	10.3757	10.7794	11.2906	9.034	8.90822	10.8019	9.74427	LUAD
TCGA.69.7765	10.5773	9.8676	10.2397	10.8203	9.76473	9.51439	10.2282	10.0331	LUAD
TCGA.69.7973	11.6208	10.9481	9.99339	10.5788	9.24388	9.26763	10.8541	9.69677	LUAD
TCGA.69.7974	10.9375	10.2625	10.4314	11.1353	10.3859	10.2205	10.5438	10.5806	LUAD
TCGA.69.7978	10.1202	10.1619	10.3011	11.2958	10.6401	10.5536	10.1944	10.8299	LUAD
TCGA.69.7979	11.2902	10.885	10.9446	10.2157	8.83903	9.39339	11.0399	9.48272	LUAD
TCGA.69.7980	10.7694	10.8465	10.9403	11.7291	10.4604	11.0244	10.8521	11.0713	LUAD
TCGA.69.8253	11.406	11.4344	11.515	10.0601	8.00721	10.373	11.4518	9.48011	LUAD
TCGA.69.8254	10.7866	10.5166	10.5586	11.5493	10.3525	10.6959	10.6206	10.8659	LUAD
TCGA.69.8255	12.1419	11.218	11.2245	12.3168	11.1545	10.417	11.5281	11.2961	LUAD
TCGA.69.8453	10.4934	10.5295	10.828	11.5271	10.3342	11.2696	10.617	11.0437	LUAD
TCGA.69.A59K	11.5101	9.99358	9.77746	10.4141	9.38298	9.94129	10.4271	9.9128	LUAD
TCGA.71.6725	11.2621	10.441	10.3039	10.833	9.18408	9.52871	10.669	9.8486	LUAD
TCGA.71.8520	10.8361	10.1696	10.0474	11.0347	10.0052	10.3407	10.351	10.4602	LUAD
TCGA.73.4658	11.2655	10.4318	10.485	11.2469	9.69617	10.0642	10.7275	10.3358	LUAD
TCGA.73.4659	11.5301	10.74	10.409	10.9404	9.20774	9.87786	10.893	10.0087	LUAD
TCGA.73.4662	10.6003	10.8433	10.2851	11.3966	9.61165	9.84614	10.5763	10.2848	LUAD
TCGA.73.4666	11.0816	11.771	11.2209	12.2386	11.5391	11.414	11.3578	11.7306	LUAD
TCGA.73.4668	11.1999	10.5411	10.3599	11.0784	9.48705	9.5256	10.7003	10.0303	LUAD
TCGA.73.4670	12.5154	10.9051	10.8656	11.3613	9.29281	9.73962	11.4287	10.1312	LUAD
TCGA.73.4675	11.0701	11.2101	10.1447	9.69642	7.83728	9.76993	10.8083	9.10121	LUAD
TCGA.73.4676	11.3102	11.3135	11.2049	10.6256	9.38488	9.69609	11.2762	9.90219	LUAD
TCGA.73.4677	11.4694	10.9322	10.7499	10.8807	8.59395	9.86727	11.0505	9.78065	LUAD
TCGA.73.7498	10.9357	10.8759	10.3959	10.7024	8.43825	9.65535	10.7358	9.59868	LUAD
TCGA.73.7499	11.1804	11.5936	12.2599	13.4147	12.61	12.2072	11.6779	12.744	LUAD
TCGA.73.A9RS	12.4134	11.2424	10.9287	11.921	9.76314	9.86335	11.5282	10.5158	LUAD
TCGA.75.5122	10.6929	10.8987	11.1059	12.74	12.2316	11.7602	10.8992	12.2439	LUAD
TCGA.75.5125	10.584	10.2912	11.0106	11.3443	10.8752	10.3224	10.6286	10.8473	LUAD
TCGA.75.5126	11.1246	10.7096	11.4153	12.2994	11.7481	11.1204	11.0831	11.7226	LUAD
TCGA.75.5146	10.6101	11.2233	10.3849	10.7148	9.2353	9.79377	10.7394	9.91463	LUAD
TCGA.75.5147	12.2706	11.0617	11.7407	12.3756	11.354	10.9485	11.691	11.5594	LUAD
TCGA.75.6203	10.7725	10.6327	10.3376	11.0954	9.63297	10.7577	10.5809	10.4954	LUAD
TCGA.75.6205	10.935	10.0445	10.4932	11.2006	10.6092	10.6891	10.4909	10.833	LUAD
TCGA.75.6206	10.4724	9.84915	10.0339	10.4609	8.35865	9.4188	10.1185	9.41278	LUAD
TCGA.75.6207	11.7525	9.86553	10.4011	10.9624	9.29116	9.40217	10.673	9.88524	LUAD
TCGA.75.6211	11.2748	10.9247	10.8246	9.62683	8.0868	9.18047	11.008	8.9647	LUAD
TCGA.75.6212	11.136	10.6817	10.4233	11.4383	10.2239	10.6519	10.747	10.7714	LUAD
TCGA.75.6214	10.8934	11.0549	11.6191	11.8742	10.6739	10.1369	11.1892	10.895	LUAD
TCGA.75.7025	10.8353	10.5561	9.9103	10.9118	9.08073	10.8421	10.4339	10.2782	LUAD
TCGA.75.7027	11.2584	11.1716	10.5976	10.9346	8.29315	9.676	11.0092	9.6346	LUAD
TCGA.75.7030	10.5487	10.4164	10.2974	11.0475	9.56859	10.5356	10.4208	10.3839	LUAD
TCGA.75.7031	11.6943	10.8966	11.5718	12.2573	10.9572	10.8819	11.3876	11.3654	LUAD
TCGA.78.7143	10.5289	9.9187	9.88596	11.0453	9.37432	9.58998	10.1112	10.0032	LUAD
TCGA.78.7145	11.2714	10.4196	10.1796	10.5145	8.48033	9.53146	10.6235	9.50876	LUAD
TCGA.78.7146	10.4363	10.249	10.3537	11.2345	10.218	10.0138	10.3463	10.4888	LUAD
TCGA.78.7147	11.3943	10.7875	10.7033	12.3019	11.0657	10.6673	10.9617	11.345	LUAD
TCGA.78.7148	11.5334	10.8694	10.8191	11.4873	9.05594	10.0589	11.074	10.2007	LUAD
TCGA.78.7149	11.8915	11.8127	10.664	10.6933	7.78801	10.0666	11.4561	9.51599	LUAD
TCGA.78.7150	11.6109	11.1287	10.9565	11.0528	9.12878	9.13174	11.232	9.77111	LUAD
TCGA.78.7152	10.8022	10.5342	10.4987	11.2445	9.61421	9.96186	10.6117	10.2735	LUAD
TCGA.78.7153	11.3671	10.9661	10.8634	10.9815	8.69441	10.3426	11.0655	10.0062	LUAD
TCGA.78.7154	10.9986	10.4277	10.4067	10.3685	8.95164	9.88809	10.611	9.73609	LUAD
TCGA.78.7155	11.0011	11.4169	10.8496	7.05468	6.72445	7.5316	11.0892	7.10358	LUAD
TCGA.78.7156	11.0724	11.0786	10.4604	10.2266	8.31363	9.80619	10.8704	9.4488	LUAD
TCGA.78.7158	11.1274	10.4906	10.8643	11.4843	8.20347	9.55386	10.8274	9.7472	LUAD
TCGA.78.7159	11.5997	10.8683	10.0515	10.7065	9.01933	9.04815	10.8398	9.59132	LUAD
TCGA.78.7160	11.1085	10.2443	10.8797	11.1722	9.5174	10.0286	10.7442	10.2394	LUAD
TCGA.78.7161	11.1482	10.4499	10.7305	10.731	8.17708	9.15053	10.7762	9.35287	LUAD
TCGA.78.7162	11.14	10.9893	10.683	11.0055	9.35585	9.97878	10.9375	10.1134	LUAD
TCGA.78.7163	11.2806	11.4026	10.7167	11.4261	9.81062	11.8402	11.1333	11.0256	LUAD
TCGA.78.7166	11.755	12.0438	12.0526	12.0566	10.5866	12.1783	11.9504	11.6072	LUAD
TCGA.78.7167	11.0039	11.1246	10.3768	9.56645	7.0866	8.61939	10.8351	8.42414	LUAD
TCGA.78.7220	11.4347	11.7892	10.9927	10.6612	8.83785	9.31796	11.4056	9.60566	LUAD
TCGA.78.7535	10.2924	10.9563	11.3912	11.3443	9.6691	11.3476	10.88	10.787	LUAD
TCGA.78.7536	11.5265	10.5704	11.2561	10.3992	9.28333	9.84099	11.1177	9.84116	LUAD
TCGA.78.7537	10.9874	11.0757	10.6577	10.5022	8.42959	10.4413	10.9069	9.79104	LUAD
TCGA.78.7539	10.7233	10.487	10.9243	12.569	11.6595	10.7918	10.7115	11.6734	LUAD
TCGA.78.7540	11.1392	10.6373	10.6124	11.3272	9.72463	10.6167	10.7963	10.5562	LUAD
TCGA.78.7542	11.4214	11.1967	12.0435	12.5072	11.728	11.6882	11.5539	11.9745	LUAD
TCGA.78.7633	11.3337	11.1005	10.5223	10.4059	7.62042	9.06358	10.9855	9.02998	LUAD
TCGA.78.8640	12.8261	10.3913	10.782	11.4027	9.7124	10.5592	11.3332	10.5581	LUAD
TCGA.78.8648	10.6643	10.6376	10.378	11.0634	10.1481	10.764	10.56	10.6585	LUAD
TCGA.78.8655	10.6267	10.594	10.7426	11.7208	9.99614	11.0004	10.6544	10.9058	LUAD
TCGA.78.8660	11.6041	11.5554	10.3323	11.0669	10.1185	11.0187	11.1639	10.7347	LUAD
TCGA.78.8662	11.8582	11.8098	11.0674	7.75548	6.963	9.05467	11.5784	7.92439	LUAD
TCGA.80.5607	11.0574	10.898	11.0286	12.1732	10.5922	10.6641	10.9947	11.1432	LUAD
TCGA.80.5608	12.0211	11.1548	10.6204	11.8186	10.4491	10.8983	11.2654	11.0553	LUAD
TCGA.80.5611	11.5069	11.0139	10.9954	12.0586	11.519	11.3762	11.1721	11.6513	LUAD
TCGA.83.5908	11.5665	10.6196	11.277	12.26	12.1448	11.0991	11.1543	11.8347	LUAD
TCGA.86.6562	11.1316	10.67	10.3482	10.3873	8.35259	9.40843	10.7166	9.38277	LUAD
TCGA.86.6851	10.0017	10.2624	10.145	11.6231	10.9038	10.67	10.1364	11.0656	LUAD
TCGA.86.7701	11.7833	10.5451	10.4442	10.9458	9.94889	10.0641	10.9242	10.3196	LUAD
TCGA.86.7711	11.9329	10.658	10.2997	10.3915	9.3454	9.24891	10.9635	9.66195	LUAD
TCGA.86.7713	11.1863	10.6132	10.7893	9.64453	7.97077	8.53663	10.8629	8.71731	LUAD
TCGA.86.7714	10.575	10.078	10.2561	10.6006	9.06295	9.29866	10.303	9.65405	LUAD
TCGA.86.7953	11.3207	10.4253	11.1928	10.6087	9.16679	9.72446	10.9796	9.83333	LUAD
TCGA.86.7954	11.1225	10.7692	10.4022	12.1611	11.528	11.0574	10.7647	11.5822	LUAD
TCGA.86.7955	12.8363	10.7369	10.6244	10.2768	8.93898	9.56488	11.3992	9.59354	LUAD
TCGA.86.8054	11.6189	10.9279	11.1769	9.49454	7.50384	7.97405	11.2413	8.32414	LUAD
TCGA.86.8055	11.2708	10.0483	10.1956	10.7545	9.27998	9.48977	10.5049	9.84142	LUAD
TCGA.86.8056	9.8342	9.31608	9.97439	10.4646	8.76172	9.15094	9.70822	9.4591	LUAD
TCGA.86.8073	11.2284	9.86006	10.64	10.0286	8.32018	8.83526	10.5762	9.06133	LUAD
TCGA.86.8074	11.5115	10.7608	10.8422	11.6542	10.6681	10.0425	11.0382	10.7883	LUAD
TCGA.86.8075	11.1249	10.0965	10.263	11.1773	9.72358	9.22276	10.4948	10.0412	LUAD
TCGA.86.8076	11.1287	10.5213	10.7826	11.5033	10.1975	10.7625	10.8109	10.8211	LUAD
TCGA.86.8278	10.8339	9.7456	10.7105	10.8839	8.49852	9.75818	10.43	9.71353	LUAD
TCGA.86.8279	10.8356	10.3816	10.3929	10.8714	8.55502	10.553	10.5367	9.99312	LUAD
TCGA.86.8280	10.8207	10.4506	10.2997	11.8974	11.1289	11.0203	10.5237	11.3489	LUAD
TCGA.86.8281	11.0666	10.6916	10.4526	9.61485	7.76997	9.42183	10.7369	8.93555	LUAD
TCGA.86.8358	11.4756	10.4878	10.4994	10.9807	9.71397	9.3579	10.8209	10.0175	LUAD
TCGA.86.8359	11.4034	10.6812	10.7896	10.8607	9.83816	10.224	10.9581	10.3076	LUAD
TCGA.86.8585	11.9537	11.0807	10.9345	10.7686	10.2192	10.9549	11.323	10.6476	LUAD
TCGA.86.8668	10.4145	9.54407	9.51385	10.351	8.98147	9.41164	9.82414	9.58137	LUAD
TCGA.86.8669	11.7035	11.714	10.8284	10.8551	9.02297	9.95629	11.4153	9.94479	LUAD
TCGA.86.8671	10.5485	10.3082	10.3085	11.885	11.1292	11.6141	10.3884	11.5428	LUAD
TCGA.86.8672	11.2841	11.6793	11.0068	12.5428	11.464	11.4227	11.3234	11.8099	LUAD
TCGA.86.8673	11.4368	11.3954	10.9618	10.9503	9.69957	10.7566	11.2647	10.4688	LUAD
TCGA.86.8674	11.7112	11.5537	10.8672	10.1142	7.9916	10.4209	11.3774	9.5089	LUAD
TCGA.86.A456	11.0129	10.4467	10.1436	11.6701	10.3402	10.0726	10.5344	10.6943	LUAD
TCGA.86.A4D0	13.051	11.455	11.7549	11.0088	9.29096	9.71344	12.087	10.0044	LUAD
TCGA.86.A4JF	11.3625	11.3116	10.9482	11.9769	11.289	11.4734	11.2074	11.5797	LUAD
TCGA.86.A4P7	10.8348	10.1898	10.1211	10.856	9.38572	10.31	10.3819	10.1839	LUAD
TCGA.86.A4P8	10.1192	10.1629	9.94067	10.8189	10.0545	10.4473	10.0743	10.4402	LUAD
TCGA.91.6828	10.4311	9.96965	10.0389	10.8975	10.2693	10.029	10.1466	10.3986	LUAD
TCGA.91.6829	11.0535	10.4948	10.1408	10.8081	9.20849	8.76546	10.563	9.59402	LUAD
TCGA.91.6830	10.3827	10.7979	10.4045	11.3575	9.98915	10.2824	10.5284	10.543	LUAD
TCGA.91.6831	11.2877	10.4249	10.2809	10.985	9.70742	9.77252	10.6645	10.155	LUAD
TCGA.91.6835	10.6077	10.0121	10.1732	10.8454	9.9243	10.0774	10.2643	10.2824	LUAD
TCGA.91.6836	11.9598	10.7808	11.6976	10.578	9.59751	9.40912	11.4794	9.86153	LUAD
TCGA.91.6840	11.3731	10.4653	11.6026	11.0611	10.0001	10.2487	11.147	10.4366	LUAD
TCGA.91.6847	12.0994	10.3242	10.6905	9.85639	6.34326	7.85145	11.038	8.01703	LUAD
TCGA.91.6848	10.939	10.7982	11.2224	10.7358	10.1356	10.1495	10.9865	10.3403	LUAD
TCGA.91.6849	11.0529	11.302	10.7751	10.0254	8.56257	9.84692	11.0433	9.47828	LUAD
TCGA.91.7771	11.1096	9.99253	10.2911	10.9938	9.63844	9.99577	10.4644	10.2094	LUAD
TCGA.91.8496	11.3966	10.9566	11.0893	11.6217	9.62452	11.3152	11.1475	10.8538	LUAD
TCGA.91.8497	10.6363	10.5992	10.3393	11.0053	9.39698	10.4712	10.5249	10.2912	LUAD
TCGA.91.8499	11.9619	11.5213	11.612	11.9137	9.9382	10.163	11.6984	10.6716	LUAD
TCGA.91.A4BC	11.3862	11.0124	10.6305	11.4825	11.1998	11.0296	11.0097	11.2373	LUAD
TCGA.91.A4BD	11.296	11.5436	11.3505	11.8976	10.3877	10.9814	11.3967	11.0889	LUAD
TCGA.93.7347	10.7648	10.4371	10.7136	11.2076	10.3232	10.9328	10.6385	10.8212	LUAD
TCGA.93.7348	11.1177	10.4544	9.9033	10.4256	8.95518	9.4575	10.4918	9.61277	LUAD
TCGA.93.8067	11.9045	10.0832	11.2049	10.9951	9.33129	9.6397	11.0642	9.98869	LUAD
TCGA.93.A4JN	10.946	10.3363	10.2223	11.7264	10.5837	10.1162	10.5015	10.8088	LUAD
TCGA.93.A4JO	10.4432	10.3726	10.3137	11.1685	10.2466	10.8438	10.3765	10.753	LUAD
TCGA.93.A4JP	10.9306	10.3906	10.3026	11.6108	10.0567	10.041	10.5413	10.5695	LUAD
TCGA.93.A4JQ	10.9078	9.9115	10.639	11.0734	10.2096	10.3366	10.4861	10.5398	LUAD
TCGA.95.7039	11.0349	10.7763	10.3947	11.3014	9.44146	10.1102	10.7353	10.2844	LUAD
TCGA.95.7043	11.5635	11.4989	11.1278	9.56495	7.36479	9.10455	11.3968	8.6781	LUAD
TCGA.95.7562	13.0337	10.7486	11.1618	11.6738	10.8373	9.97625	11.648	10.8291	LUAD
TCGA.95.7567	11.8253	10.1711	11.3357	11.4851	10.0981	10.0088	11.1107	10.5307	LUAD
TCGA.95.7944	11.2885	10.7136	11.5376	12.8594	11.9199	11.7999	11.1799	12.193	LUAD
TCGA.95.7947	10.692	9.55839	11.3379	11.1103	10.4894	9.94802	10.5294	10.5159	LUAD
TCGA.95.7948	10.7145	10.9153	10.2729	12.0145	9.25937	10.5925	10.6342	10.6222	LUAD
TCGA.95.8039	11.5689	10.2539	11.1205	11.4569	10.2466	10.0239	10.9811	10.5758	LUAD
TCGA.95.8494	10.5978	10.5502	10.7388	11.2207	10.5317	11.4625	10.6289	11.0716	LUAD
TCGA.95.A4VK	11.0319	10.9302	10.6748	11.5763	9.96159	10.3358	10.8789	10.6246	LUAD
TCGA.95.A4VN	11.0206	10.4766	10.8681	11.8518	10.6882	10.8497	10.7884	11.1299	LUAD
TCGA.95.A4VP	12.0867	11.3098	10.6264	11.4615	10.3112	10.8887	11.3409	10.8871	LUAD
TCGA.97.7546	10.071	9.99995	10.1546	10.2955	9.13727	9.10071	10.0752	9.51115	LUAD
TCGA.97.7547	10.217	10.3429	10.1344	10.4587	8.89049	10.2691	10.2314	9.87275	LUAD
TCGA.97.7552	10.1499	9.95283	9.94354	11.6377	11.0887	10.9602	10.0154	11.2289	LUAD
TCGA.97.7553	10.5744	10.0776	10.2741	11.0616	9.57069	10.3059	10.3087	10.3127	LUAD
TCGA.97.7554	10.508	9.68372	10.1152	11.4936	10.3758	9.67668	10.1023	10.5153	LUAD
TCGA.97.7937	10.6031	9.86216	9.95172	9.93087	8.2457	9.3206	10.139	9.16572	LUAD
TCGA.97.7938	9.99055	9.58566	10.2441	10.3743	8.15781	9.03747	9.94011	9.18985	LUAD
TCGA.97.7941	10.7856	10.5265	10.7483	11.1341	9.53349	10.8645	10.6868	10.5107	LUAD
TCGA.97.8171	11.8255	10.0656	10.8216	11.2525	8.15314	9.20517	10.9043	9.53693	LUAD
TCGA.97.8172	10.0798	10.1392	10.212	10.0833	9.00887	9.79271	10.1437	9.6283	LUAD
TCGA.97.8174	10.2194	10.2768	10.1724	10.8135	8.9219	9.79975	10.2229	9.84505	LUAD
TCGA.97.8175	11.2621	10.3915	11.0886	11.6241	10.2363	9.90159	10.9141	10.5873	LUAD
TCGA.97.8176	11.1968	11.4361	11.3808	11.1005	7.87092	10.7646	11.3379	9.912	LUAD
TCGA.97.8177	10.9801	11.3937	10.8991	11.9823	10.326	11.3961	11.0909	11.2348	LUAD
TCGA.97.8179	11.5574	11.1109	10.4799	11.0262	9.0326	9.95543	11.0494	10.0048	LUAD
TCGA.97.8547	10.9533	10.1344	10.0944	10.9091	9.58601	10.462	10.394	10.319	LUAD
TCGA.97.8552	10.4535	10.599	10.1729	10.6677	9.12336	10.742	10.4085	10.1777	LUAD
TCGA.97.A4LX	10.9219	10.281	10.3351	11.9582	11.6579	11.5914	10.5127	11.7358	LUAD
TCGA.97.A4M0	10.3046	9.9252	10.5838	11.4582	10.6614	11.9266	10.2712	11.3487	LUAD
TCGA.97.A4M1	10.7276	10.7296	11.2692	11.2382	9.60053	10.5817	10.9088	10.4735	LUAD
TCGA.97.A4M2	10.7923	10.5069	10.1676	11.1287	10.2017	11.0242	10.4889	10.7849	LUAD
TCGA.97.A4M3	11.1747	10.9658	10.6832	9.63505	7.48827	9.16641	10.9412	8.76324	LUAD
TCGA.97.A4M5	11.2521	10.8325	10.5514	11.289	9.33608	10.4655	10.8786	10.3635	LUAD
TCGA.97.A4M6	10.9411	10.1594	10.1004	11.7678	10.3984	11.2006	10.4003	11.1223	LUAD
TCGA.97.A4M7	11.0367	10.9484	10.0768	11.3576	10.2805	10.8908	10.6873	10.843	LUAD
TCGA.99.7458	10.2269	9.89395	10.2518	11.2328	10.1596	10.8473	10.1242	10.7466	LUAD
TCGA.99.8025	10.9754	10.4843	10.7146	10.7836	9.5309	9.71205	10.7248	10.0089	LUAD
TCGA.99.8028	11.1428	11.1821	10.8753	11.8222	11.4959	11.7078	11.0668	11.6753	LUAD
TCGA.99.8032	11.3671	11.2291	11.521	10.5621	8.65209	10.0002	11.3724	9.73816	LUAD
TCGA.99.8033	11.152	10.7581	10.8162	12.6137	11.7508	11.0908	10.9088	11.8185	LUAD
TCGA.99.AA5R	10.6451	10.4321	10.5484	11.1675	10.5312	10.9416	10.5419	10.8801	LUAD
TCGA.J2.8192	10.4583	9.77739	9.93295	10.8101	9.49168	9.89127	10.0562	10.0644	LUAD
TCGA.J2.8194	10.9634	10.4841	10.3749	10.8514	8.46328	8.96048	10.6075	9.42504	LUAD
TCGA.J2.A4AD	10.9624	10.4865	10.4431	10.4438	7.96042	9.25653	10.6306	9.22024	LUAD
TCGA.J2.A4AE	10.3749	9.73981	10.3281	11.407	10.0322	10.0802	10.1476	10.5065	LUAD
TCGA.J2.A4AG	10.266	10.3273	9.97379	10.7443	9.10412	9.62688	10.189	9.8251	LUAD
TCGA.L4.A4E5	11.3071	10.4831	11.0615	10.4835	9.47534	10.0013	10.9506	9.98671	LUAD
TCGA.L4.A4E6	10.4833	10.6717	10.2486	10.7618	9.42954	10.6384	10.4679	10.2766	LUAD
TCGA.L9.A443	10.7172	10.7396	10.5662	10.6851	9.60296	9.78753	10.6743	10.0252	LUAD
TCGA.L9.A444	11.1958	10.771	10.6771	12.4577	11.8705	11.219	10.8813	11.8491	LUAD
TCGA.L9.A50W	11.3485	10.3486	10.9808	11.1711	10.0887	10.6933	10.8926	10.651	LUAD
TCGA.L9.A5IP	11.916	11.151	11.6157	11.4892	9.6849	11.354	11.5609	10.8427	LUAD
TCGA.L9.A743	11.0885	10.61	10.8835	11.5095	10.7339	10.7065	10.8607	10.9833	LUAD
TCGA.L9.A7SV	11.7786	11.0952	11.1312	10.4957	8.87151	8.9407	11.335	9.43597	LUAD
TCGA.L9.A8F4	11.2703	10.802	10.7519	10.2564	9.7143	10.4689	10.9414	10.1465	LUAD
TCGA.MN.A4N1	11.7832	11.7472	10.8782	10.1345	8.45129	10.0769	11.4695	9.55424	LUAD
TCGA.MN.A4N4	11.3146	10.1538	9.83692	10.9348	9.55729	10.244	10.4351	10.2454	LUAD
TCGA.MN.A4N5	10.3628	10.4863	10.6751	12.0096	11.1032	11.3435	10.5081	11.4854	LUAD
TCGA.MP.A4SV	11.1884	10.5856	10.4587	10.9426	9.77082	10.1847	10.7442	10.2994	LUAD
TCGA.MP.A4SW	10.7478	10.8077	10.4729	11.4207	9.564	10.6288	10.6762	10.5378	LUAD
TCGA.MP.A4SY	11.1948	10.1701	10.0381	10.6849	8.78558	9.57954	10.4677	9.68332	LUAD
TCGA.MP.A4T4	11.2368	10.4999	10.6813	11.7889	11.4105	11.6989	10.806	11.6328	LUAD
TCGA.MP.A4T6	11.6103	10.038	9.93058	11.3004	9.68275	10.9001	10.5263	10.6278	LUAD
TCGA.MP.A4T7	11.1245	11.0113	10.7705	10.5621	8.60429	10.3463	10.9688	9.83757	LUAD
TCGA.MP.A4T8	12.2546	10.5071	11.1058	10.0071	7.59183	9.51678	11.2892	9.03856	LUAD
TCGA.MP.A4T9	11.1377	10.8371	9.92944	10.59	8.73177	9.9655	10.6347	9.76244	LUAD
TCGA.MP.A4TA	11.4428	10.9913	10.7987	12.1627	11.5665	11.7117	11.0776	11.8137	LUAD
TCGA.MP.A4TC	10.7704	10.9925	10.7914	11.3027	10.7666	10.9517	10.8514	11.007	LUAD
TCGA.MP.A4TD	11.3772	11.0264	10.6777	10.8329	9.04401	10.1111	11.0271	9.99602	LUAD
TCGA.MP.A4TE	12.522	10.8872	10.4149	10.1218	7.51174	9.29837	11.2747	8.97731	LUAD
TCGA.MP.A4TF	11.0348	10.1199	10.5683	11.6149	10.3292	10.3848	10.5744	10.7763	LUAD
TCGA.MP.A4TH	10.4436	10.4378	9.85866	10.6361	9.51223	10.4696	10.2467	10.206	LUAD
TCGA.MP.A4TI	11.1045	10.7831	11.0439	11.8157	11.0815	11.6333	10.9772	11.5102	LUAD
TCGA.MP.A4TJ	10.5572	10.5233	10.1712	11.6321	11.2008	10.9747	10.4172	11.2692	LUAD
TCGA.MP.A4TK	11.1666	10.8005	10.6585	10.5226	9.08046	10.3883	10.8752	9.99713	LUAD
TCGA.MP.A5C7	11.1294	10.7543	10.2231	10.2055	6.9667	9.42931	10.7023	8.86718	LUAD
TCGA.NJ.A4YF	11.7683	10.671	10.8129	9.76651	7.38246	9.12754	11.0841	8.75884	LUAD
TCGA.NJ.A4YG	11.1732	10.6067	10.7033	11.6327	9.85118	10.1232	10.8277	10.5357	LUAD
TCGA.NJ.A4YI	10.6969	10.9312	10.3947	10.3128	9.29937	10.5567	10.6743	10.0563	LUAD
TCGA.NJ.A4YP	11.692	10.7025	10.7337	11.3381	9.52059	10.136	11.0428	10.3316	LUAD
TCGA.NJ.A4YQ	11.932	10.5718	10.7505	11.2455	10.5191	11.0432	11.0848	10.9359	LUAD
TCGA.NJ.A55A	10.4883	10.2039	10.4508	10.8047	9.45735	10.3511	10.381	10.2044	LUAD
TCGA.NJ.A55O	10.8312	10.3019	10.5362	10.4793	8.82573	9.838	10.5565	9.71433	LUAD
TCGA.NJ.A55R	11.198	10.8285	10.8495	10.9661	8.68019	10.1929	10.9587	9.94638	LUAD
TCGA.NJ.A7XG	10.7113	10.8922	10.2301	10.9756	8.553	10.6357	10.6112	10.0547	LUAD
TCGA.O1.A52J	10.7968	10.1539	9.75504	12.0749	10.7996	11.2486	10.2353	11.3744	LUAD
TCGA.S2.AA1A	10.9948	10.359	10.2604	10.9714	9.74703	11.0381	10.5381	10.5855	LUAD
TCGA.AF.2687	11.4367	10.8932	10.9619	12.0742	11.0354	10.3102	11.0972	11.1399	READ
TCGA.AF.2689	10.7052	10.8023	10.7619	11.1288	9.28208	10.9522	10.7565	10.4543	READ
TCGA.AF.2690	11.4984	10.4707	11.0549	11.2219	10.4018	10.6422	11.008	10.7553	READ
TCGA.AF.2693	10.4978	10.0703	11.1217	12.1635	10.7254	11.1482	10.5633	11.3457	READ
TCGA.AF.3911	11.1988	10.4616	11.1185	12.2661	10.9383	11.0444	10.9263	11.4163	READ
TCGA.AF.4110	11.5084	10.4612	11.338	12.1371	10.8972	11.6026	11.1025	11.5456	READ
TCGA.AF.5654	11.889	10.7208	11.1947	11.0865	8.29638	10.4722	11.2682	9.95168	READ
TCGA.AF.6136	11.6113	10.3492	10.8513	11.5043	9.32717	10.6936	10.9372	10.5084	READ
TCGA.AF.6655	10.8647	9.87546	11.3297	11.1961	9.94752	10.6277	10.6899	10.5905	READ
TCGA.AF.6672	10.1844	10.672	11.0261	10.8371	8.82389	9.89626	10.6275	9.8524	READ
TCGA.AF.A56K	11.1117	10.0462	10.624	10.7181	9.73737	10.1252	10.594	10.1936	READ
TCGA.AF.A56L	11.2308	10.3145	11.1649	11.6811	9.89588	10.2462	10.9034	10.6077	READ
TCGA.AF.A56N	10.7949	10.3324	11.3331	11.4262	9.53174	10.7807	10.8201	10.5796	READ
TCGA.AG.3591	10.8689	10.2119	11.4251	12.5614	10.2006	10.7881	10.8353	11.1833	READ
TCGA.AG.3592	10.7131	10.9619	11.463	12.1774	11.0377	11.0718	11.046	11.429	READ
TCGA.AG.3725	11.0056	10.2668	11.4509	11.8238	10.323	10.6391	10.9077	10.9287	READ
TCGA.AG.3731	11.3932	10.1283	10.8806	11.2121	10.1767	10.2538	10.8007	10.5475	READ
TCGA.AG.3732	10.0882	9.36126	10.3894	11.0248	9.24423	9.48055	9.94629	9.91653	READ
TCGA.AG.3742	10.3162	9.85228	11.7349	11.0099	9.32778	10.1414	10.6345	10.1597	READ
TCGA.AG.3902	11.2928	9.95323	11.7213	12.2652	11.5046	11.3374	10.9891	11.7024	READ
TCGA.AG.4021	11.3595	9.94454	10.8803	10.4238	7.90986	9.94671	10.7281	9.42678	READ
TCGA.AG.4022	10.8596	10.315	10.8958	11.936	10.6004	10.8852	10.6901	11.1405	READ
TCGA.AH.6544	10.8937	10.8814	11.2906	12.082	10.9167	11.4919	11.0219	11.4969	READ
TCGA.AH.6547	10.5854	10.4107	10.4434	11.231	10.0249	10.9501	10.4798	10.7353	READ
TCGA.AH.6549	10.7269	10.2439	10.7669	11.8381	9.97651	10.3165	10.5792	10.7104	READ
TCGA.AH.6643	10.852	10.1932	11.0591	11.1748	9.94918	9.78676	10.7014	10.3036	READ
TCGA.AH.6644	11.019	9.9138	11.205	11.3027	9.2908	9.55999	10.7126	10.0512	READ
TCGA.AH.6897	11.7029	10.3726	11.0146	10.6501	8.65649	10.3617	11.03	9.88944	READ
TCGA.AH.6903	11.1086	10.2831	10.9075	11.3101	9.01131	10.2839	10.7664	10.2018	READ
TCGA.CI.6619	10.983	10.7077	10.9467	10.6421	9.37715	10.7805	10.8792	10.2666	READ
TCGA.CI.6620	10.6386	10.1728	11.2003	11.0212	8.56763	9.36438	10.6706	9.65108	READ
TCGA.CI.6621	11.5753	10.3112	10.887	12.053	10.8861	11.0564	10.9245	11.3318	READ
TCGA.CI.6622	11.728	9.97211	11.0397	11.6738	9.52948	10.6273	10.9133	10.6102	READ
TCGA.CI.6623	10.8335	11.4368	10.8601	12.3924	10.4541	10.8424	11.0435	11.2297	READ
TCGA.CI.6624	10.8016	10.9635	10.6816	11.2514	9.3098	10.8897	10.8156	10.4836	READ
TCGA.CL.4957	11.1458	11.2589	10.9299	11.7131	9.93402	10.7743	11.1115	10.8072	READ
TCGA.CL.5917	10.8926	10.0528	10.6539	10.714	8.92874	10.4979	10.5331	10.0469	READ
TCGA.CL.5918	10.6219	10.2906	11.2122	11.8353	10.4043	11.2539	10.7083	11.1645	READ
TCGA.DC.4745	11.6268	10.2962	12.7009	11.7441	10.5539	11.0656	11.5413	11.1212	READ
TCGA.DC.4749	11.3106	10.8225	10.9251	12.4417	10.946	11.874	11.0194	11.7539	READ
TCGA.DC.5337	12.1671	11.3664	11.6857	12.9269	11.2208	11.9706	11.7397	12.0394	READ
TCGA.DC.5869	11.2956	10.7329	11.2406	11.909	9.87611	10.1498	11.0897	10.645	READ
TCGA.DC.6154	11.0553	10.7498	11.0924	11.4995	9.34019	10.8731	10.9659	10.5709	READ
TCGA.DC.6155	11.1933	13.0025	14.2118	13.2686	11.3299	13.6017	12.8025	12.7334	READ
TCGA.DC.6156	10.4424	9.98604	10.4062	11.1611	9.88835	10.0229	10.2782	10.3575	READ
TCGA.DC.6157	10.581	10.5307	10.9844	10.8754	9.36888	10.0112	10.6987	10.0852	READ
TCGA.DC.6158	10.5486	10.1087	10.3998	11.4294	10.2068	10.2477	10.3524	10.628	READ
TCGA.DC.6160	10.8493	10.2246	10.9833	11.4632	10.3895	11.0349	10.6857	10.9625	READ
TCGA.DC.6681	11.3663	10.6506	11.0432	11.1085	9.16292	10.5595	11.0201	10.277	READ
TCGA.DC.6682	10.8984	9.90582	11.3194	11.6962	10.7477	9.47858	10.7079	10.6408	READ
TCGA.DC.6683	10.7181	10.1828	10.9668	11.0594	9.64529	10.5813	10.6226	10.4287	READ
TCGA.DT.5265	10.9889	10.398	11.0891	11.3042	10.3159	11.3122	10.8253	10.9774	READ
TCGA.DY.A0XA	11.3888	9.4285	10.843	10.5093	8.85984	10.0397	10.5534	9.80294	READ
TCGA.DY.A1DC	11.3866	10.5102	11.4525	11.4159	10.1355	10.93	11.1164	10.8271	READ
TCGA.DY.A1DD	11.2321	10.2976	11.3354	10.8389	9.49328	10.5671	10.955	10.2997	READ
TCGA.DY.A1DE	11.0417	10.7194	11.9201	12.294	11.3979	10.6936	11.2271	11.4618	READ
TCGA.DY.A1DF	10.371	10.7628	11.9986	11.6945	9.9249	11.4718	11.0441	11.0304	READ
TCGA.DY.A1DG	10.6864	10.8563	11.6843	12.801	11.3019	11.687	11.0757	11.93	READ
TCGA.DY.A1H8	11.3602	11.373	11.9348	11.1971	9.94048	11.0676	11.556	10.7351	READ
TCGA.EF.5830	11.6608	10.1515	11.1511	12.0379	10.0561	11.4106	10.9878	11.1682	READ
TCGA.EF.5831	11.1869	10.2263	11.1707	11.2506	9.73025	10.5886	10.8613	10.5231	READ
TCGA.EI.6506	10.4254	10.7867	10.9889	11.5986	10.483	10.8628	10.7337	10.9814	READ
TCGA.EI.6507	10.9409	10.2917	10.6326	10.104	9.0124	8.9091	10.6217	9.34184	READ
TCGA.EI.6508	10.6287	10.3502	11.2766	10.4444	7.75953	9.51592	10.7519	9.23994	READ
TCGA.EI.6509	11.3576	9.99147	11.4802	11.5613	8.29746	10.5484	10.9431	10.1357	READ
TCGA.EI.6510	10.9187	10.4889	10.9863	11.4347	9.76562	10.8362	10.7979	10.6788	READ
TCGA.EI.6511	11.1479	10.9185	11.1977	11.6617	11.0647	11.7772	11.088	11.5012	READ
TCGA.EI.6512	11.389	10.667	11.2381	11.8924	10.6758	10.7151	11.098	11.0944	READ
TCGA.EI.6513	10.2634	10.2588	11.5383	11.4879	10.4142	10.6457	10.6868	10.8493	READ
TCGA.EI.6514	10.4323	10.3942	10.496	11.3209	10.1987	10.8018	10.4408	10.7738	READ
TCGA.EI.6881	10.7863	10.7801	11.355	11.9172	10.7686	11.0598	10.9738	11.2486	READ
TCGA.EI.6882	10.6952	10.1099	10.2927	11.4207	10.127	10.3329	10.3659	10.6268	READ
TCGA.EI.6883	11.3162	10.3173	11.9895	11.4694	10.3709	12.0126	11.2077	11.2843	READ
TCGA.EI.6884	10.2911	10.3064	11.3415	11.4353	9.83495	11.0031	10.6463	10.7578	READ
TCGA.EI.6885	11.6165	10.7978	10.9817	10.3691	8.58795	9.98959	11.132	9.64889	READ
TCGA.EI.6917	11.3703	10.8655	11.23	12.2247	11.0201	11.4802	11.1553	11.575	READ
TCGA.EI.7002	10.9013	10.189	10.9964	11.0035	9.45319	10.2154	10.6956	10.224	READ
TCGA.EI.7004	11.1445	10.328	11.1553	11.2281	9.79162	10.5048	10.8759	10.5082	READ
TCGA.F5.6464	10.6986	9.94931	11.0692	10.659	9.8073	10.6513	10.5724	10.3726	READ
TCGA.F5.6465	10.9099	9.74914	10.8211	11.9477	9.96736	10.8871	10.4934	10.9341	READ
TCGA.F5.6571	10.4067	9.66443	11.1025	11.1415	10.1967	10.5534	10.3912	10.6305	READ
TCGA.F5.6702	10.9512	10.3662	10.6242	11.0377	9.67963	10.0572	10.6472	10.2582	READ
TCGA.F5.6810	10.7173	10.5749	11.5485	11.2731	9.5783	10.9928	10.9469	10.6147	READ
TCGA.F5.6811	10.6355	10.9172	11.1248	11.7503	11.0128	10.3379	10.8925	11.0337	READ
TCGA.F5.6812	10.7222	10.8868	11.4677	12.0496	11.5151	11.5644	11.0256	11.7097	READ
TCGA.F5.6813	11.2987	10.4866	11.9523	11.7242	11.0821	11.8025	11.2459	11.5363	READ
TCGA.F5.6814	11.6042	11.584	11.7194	11.889	9.87093	11.0563	11.6358	10.9387	READ
TCGA.F5.6861	11.4705	10.8322	11.7671	11.6975	10.0792	10.9944	11.3566	10.9237	READ
TCGA.F5.6863	11.4984	10.6133	11.3048	10.9783	8.52323	10.7966	11.1388	10.0994	READ
TCGA.F5.6864	10.7952	10.1383	10.9265	11.4191	9.98188	11.0788	10.62	10.8266	READ
TCGA.G5.6641	10.6752	10.9635	11.0997	11.3521	9.7021	10.9187	10.9128	10.6576	READ

### Sheet: TableS1_B
	PSMB5	PSMB6	PSMB7	PSMB8	PSMB9	PSMB10	constitutive_proteosome	immuno_proteosome	Tissue
GTEX-1117F-0226	10.7204	10.2122	11.6213	10.8321	8.8711	9.4748	10.8513	9.726	Adipose - Subcutaneous
GTEX-111CU-1826	11.3935	11.0695	11.4507	11.0318	9.8014	10.2580	11.3046	10.3637	Adipose - Subcutaneous
GTEX-111FC-0226	10.7978	10.8343	11.4157	11.2319	10.1518	10.0901	11.0159	10.4913	Adipose - Subcutaneous
GTEX-111FC-1426	11.0061	10.8615	11.3888	10.8167	9.8823	9.9652	11.0855	10.2214	Adipose - Subcutaneous
GTEX-111VG-2326	11.1775	10.7732	11.4156	11.2299	10.3840	11.1110	11.1221	10.9083	Adipose - Subcutaneous
GTEX-111YS-2426	10.8776	10.7157	11.2757	10.6618	9.1776	9.4402	10.9563	9.75987	Adipose - Subcutaneous
GTEX-1128S-2126	10.9264	10.7754	11.2728	10.4018	8.8937	9.5347	10.9915	9.61007	Adipose - Subcutaneous
GTEX-113IC-0226	11.0629	10.5675	11.0875	11.6084	10.7147	10.7958	10.906	11.0396	Adipose - Subcutaneous
GTEX-117YX-2226	11.1033	10.8674	11.3827	10.2305	8.6866	9.4190	11.1178	9.44537	Adipose - Subcutaneous
GTEX-11DXW-0326	10.9441	10.9163	11.2732	11.1112	10.1251	9.9250	11.0445	10.3871	Adipose - Subcutaneous
GTEX-11DXX-2326	11.3955	11.1032	11.6020	10.2882	8.7627	9.9894	11.3669	9.6801	Adipose - Subcutaneous
GTEX-11DXZ-2226	11.3259	11.0304	11.6396	10.7223	9.4800	9.6369	11.332	9.9464	Adipose - Subcutaneous
GTEX-11DZ1-0226	11.2466	11.1025	11.5265	11.5016	10.2104	10.2502	11.2919	10.6541	Adipose - Subcutaneous
GTEX-11EI6-0226	10.8127	10.6851	11.1166	11.1277	10.2109	9.8881	10.8715	10.4089	Adipose - Subcutaneous
GTEX-11EMC-2826	11.6228	11.3129	12.1642	10.9802	9.2179	10.0403	11.7	10.0795	Adipose - Subcutaneous
GTEX-11EQ9-2526	10.9646	10.7938	11.1615	10.6806	9.1931	9.5920	10.9733	9.8219	Adipose - Subcutaneous
GTEX-11GS4-2626	10.8267	10.5648	11.3285	10.8259	9.6670	10.1064	10.9067	10.1998	Adipose - Subcutaneous
GTEX-11GSO-2326	11.1538	11.0443	11.6562	11.1777	9.8646	10.7150	11.2848	10.5858	Adipose - Subcutaneous
GTEX-11H98-0226	11.0017	11.0177	11.7662	10.8065	9.2100	9.9532	11.2619	9.9899	Adipose - Subcutaneous
GTEX-11I78-2626	11.3047	11.1056	11.6161	10.4014	8.7382	9.7919	11.3421	9.64383	Adipose - Subcutaneous
GTEX-11ILO-0226	11.1440	10.7505	11.3547	11.7889	10.9837	10.9482	11.0831	11.2403	Adipose - Subcutaneous
GTEX-11LCK-1126	11.0154	10.5987	11.4361	10.8977	9.2861	9.5298	11.0167	9.90453	Adipose - Subcutaneous
GTEX-11O72-0226	11.1813	10.7650	11.3508	11.3968	10.3126	10.2186	11.099	10.6427	Adipose - Subcutaneous
GTEX-11OF3-2426	11.1173	10.7949	11.3307	11.3534	10.6104	10.5364	11.081	10.8334	Adipose - Subcutaneous
GTEX-11P7K-2026	11.0379	10.8094	11.2723	10.6317	9.2051	9.4553	11.0399	9.76403	Adipose - Subcutaneous
GTEX-11P81-2426	10.6542	10.4207	11.0802	11.1951	9.9515	10.0350	10.7184	10.3939	Adipose - Subcutaneous
GTEX-11P82-1726	11.2383	11.2253	11.9195	10.3924	8.6456	9.3536	11.461	9.46387	Adipose - Subcutaneous
GTEX-11PRG-0626	10.7877	10.5672	11.1909	10.9914	9.8379	10.2695	10.8486	10.3663	Adipose - Subcutaneous
GTEX-11TT1-2426	11.5703	10.9441	12.2304	9.8672	8.1931	9.0312	11.5816	9.0305	Adipose - Subcutaneous
GTEX-11TTK-0226	10.6554	10.4532	11.2214	11.2188	10.2804	9.6607	10.7767	10.3866	Adipose - Subcutaneous
GTEX-11TUW-2626	11.3404	10.8531	11.3047	10.5087	9.0248	9.7492	11.1661	9.7609	Adipose - Subcutaneous
GTEX-11UD1-0226	10.9518	10.9027	11.5063	11.1222	9.8692	10.5358	11.1203	10.5091	Adipose - Subcutaneous
GTEX-11UD2-0126	10.6905	10.5088	11.1249	11.2090	10.3757	9.6553	10.7747	10.4133	Adipose - Subcutaneous
GTEX-11WQC-2426	10.9637	10.7297	11.0872	11.3541	10.3262	9.3107	10.9269	10.3303	Adipose - Subcutaneous
GTEX-11XUK-2126	11.1839	10.7572	11.4834	10.4852	8.9451	9.5018	11.1415	9.64403	Adipose - Subcutaneous
GTEX-11ZUS-0726	10.6038	10.6420	11.3000	11.0575	10.0159	9.9758	10.8486	10.3497	Adipose - Subcutaneous
GTEX-11ZVC-2626	10.7063	10.5734	11.4312	11.9734	11.4774	11.0164	10.9036	11.4891	Adipose - Subcutaneous
GTEX-1211K-2226	10.7633	10.5070	11.4329	10.2862	8.5780	9.4461	10.9011	9.43677	Adipose - Subcutaneous
GTEX-1212Z-2426	11.0610	10.8123	11.3479	11.0417	9.8530	10.2113	11.0737	10.3687	Adipose - Subcutaneous
GTEX-12584-0226	10.8790	10.6115	11.3417	10.9347	9.8096	10.1704	10.9441	10.3049	Adipose - Subcutaneous
GTEX-12696-2526	11.0562	10.6464	11.4217	10.5260	9.0391	9.2937	11.0414	9.6196	Adipose - Subcutaneous
GTEX-1269C-2726	10.8444	10.6798	11.3300	11.7352	11.0999	10.6668	10.9514	11.1673	Adipose - Subcutaneous
GTEX-12KS4-0426	10.8677	10.6438	11.1815	10.6458	9.4028	9.8946	10.8977	9.98107	Adipose - Subcutaneous
GTEX-12WS9-0226	11.0596	10.6960	11.3663	11.0365	9.5251	9.7063	11.0406	10.0893	Adipose - Subcutaneous
GTEX-12WSA-0326	10.6714	10.6374	11.3418	10.5829	9.2017	9.1436	10.8835	9.64273	Adipose - Subcutaneous
GTEX-12WSB-0226	10.5660	10.1114	10.9310	11.4008	10.4265	9.9512	10.5361	10.5928	Adipose - Subcutaneous
GTEX-12WSC-0226	10.8072	10.6720	11.2146	11.0545	9.9494	9.9729	10.8979	10.3256	Adipose - Subcutaneous
GTEX-12WSD-0226	10.9693	10.7457	11.3649	11.1915	10.2260	10.3388	11.0266	10.5854	Adipose - Subcutaneous
GTEX-12WSL-2426	11.3714	11.0460	11.5637	10.8853	9.1616	10.0775	11.327	10.0415	Adipose - Subcutaneous
GTEX-12WSM-0226	10.9752	10.6677	11.3758	10.9660	9.6991	9.9144	11.0062	10.1932	Adipose - Subcutaneous
GTEX-12ZZX-0226	10.9100	10.5946	11.1457	10.9058	9.9969	10.0645	10.8834	10.3224	Adipose - Subcutaneous
GTEX-12ZZY-0326	11.2312	11.0168	11.5637	10.6239	9.7203	10.1996	11.2706	10.1813	Adipose - Subcutaneous
GTEX-13112-2726	10.8552	10.7176	11.4442	11.1606	10.0820	10.0794	11.0057	10.4407	Adipose - Subcutaneous
GTEX-13113-1826	11.2327	10.8967	11.2908	10.7905	9.2561	10.0687	11.1401	10.0384	Adipose - Subcutaneous
GTEX-1313W-0226	10.9901	10.7716	11.3801	11.1392	10.1573	10.3144	11.0473	10.537	Adipose - Subcutaneous
GTEX-1314G-1626	10.9413	10.7445	11.1958	11.1016	10.1098	9.8376	10.9605	10.3497	Adipose - Subcutaneous
GTEX-131XE-2426	11.1499	10.7780	11.4064	10.7426	9.4334	10.0163	11.1114	10.0641	Adipose - Subcutaneous
GTEX-131XF-2226	10.9067	10.6392	11.3187	10.6817	9.0168	9.3142	10.9549	9.6709	Adipose - Subcutaneous
GTEX-131XW-0526	11.1895	11.1675	11.4871	11.4458	10.5425	10.8247	11.2814	10.9377	Adipose - Subcutaneous
GTEX-132AR-0226	11.3917	10.8432	11.5639	10.3862	8.6175	9.9505	11.2663	9.6514	Adipose - Subcutaneous
GTEX-1399R-2626	10.8861	10.6102	10.9605	10.8853	9.7779	10.1377	10.8189	10.267	Adipose - Subcutaneous
GTEX-1399T-2726	10.8959	10.7815	11.3443	11.4914	10.6025	10.2961	11.0072	10.7967	Adipose - Subcutaneous
GTEX-1399U-2426	11.6522	11.5257	11.9643	10.8025	9.1798	9.6719	11.7141	9.88473	Adipose - Subcutaneous
GTEX-139T4-0126	10.9048	10.7292	11.4620	11.0199	10.1021	9.9750	11.032	10.3657	Adipose - Subcutaneous
GTEX-139T8-0226	10.8545	10.8370	11.2753	11.1090	10.1381	9.6728	10.9889	10.3066	Adipose - Subcutaneous
GTEX-139TT-0226	10.6758	10.4858	11.1052	10.4880	9.2088	9.4198	10.7556	9.70553	Adipose - Subcutaneous
GTEX-139TU-0226	10.9028	10.5256	11.1701	11.2031	10.3338	10.4878	10.8662	10.6749	Adipose - Subcutaneous
GTEX-139YR-2426	11.3382	11.4304	11.5950	11.1631	9.8537	10.0366	11.4545	10.3511	Adipose - Subcutaneous
GTEX-13CF2-2626	11.1526	10.5693	11.2268	10.8451	9.6689	10.0145	10.9829	10.1762	Adipose - Subcutaneous
GTEX-13CF3-2326	11.3402	10.9161	11.5759	10.6519	9.3319	9.4324	11.2774	9.8054	Adipose - Subcutaneous
GTEX-13D11-2326	11.0031	10.8976	11.2456	10.6782	9.2045	9.7081	11.0488	9.8636	Adipose - Subcutaneous
GTEX-13FH7-2226	11.2809	10.9336	11.6240	10.7132	8.9479	9.6492	11.2795	9.7701	Adipose - Subcutaneous
GTEX-13FHO-0326	11.0454	10.4950	11.4728	10.8935	9.5895	10.0343	11.0044	10.1724	Adipose - Subcutaneous
GTEX-13FHP-0226	11.3214	10.8299	10.9067	11.1201	10.4349	9.8465	11.0193	10.4672	Adipose - Subcutaneous
GTEX-13FTY-0626	10.7136	10.6623	11.2507	11.8889	11.4058	10.8419	10.8755	11.3789	Adipose - Subcutaneous
GTEX-13G51-2626	11.1502	11.2179	11.7753	11.5797	10.8160	10.6431	11.3811	11.0129	Adipose - Subcutaneous
GTEX-13IVO-0226	11.2441	11.0401	11.5257	11.0939	9.8347	10.2566	11.27	10.3951	Adipose - Subcutaneous
GTEX-13JUV-2826	10.8501	10.4930	11.3429	11.1646	9.9060	9.7112	10.8953	10.2606	Adipose - Subcutaneous
GTEX-13JVG-0226	10.3775	10.5260	10.9177	11.0540	10.1942	10.2416	10.6071	10.4966	Adipose - Subcutaneous
GTEX-13N1W-0226	11.2498	10.9956	11.5026	10.6724	9.3170	10.0631	11.2493	10.0175	Adipose - Subcutaneous
GTEX-13N2G-2726	10.5403	10.3949	10.8731	11.0712	9.9347	9.4620	10.6028	10.156	Adipose - Subcutaneous
GTEX-13NYS-0226	10.8723	10.4372	10.9704	10.8768	9.4718	10.1429	10.76	10.1638	Adipose - Subcutaneous
GTEX-13NZ8-0926	11.0096	10.9093	11.0654	11.0757	9.7494	9.7695	10.9948	10.1982	Adipose - Subcutaneous
GTEX-13NZ9-0526	10.8500	10.7050	10.9682	11.1724	10.5145	9.9121	10.8411	10.533	Adipose - Subcutaneous
GTEX-13NZA-0126	11.2130	10.8826	11.2717	10.8521	9.8910	10.5256	11.1224	10.4229	Adipose - Subcutaneous
GTEX-13NZB-2426	10.9713	10.7984	11.1878	11.2790	10.1250	10.0887	10.9858	10.4976	Adipose - Subcutaneous
GTEX-13O1R-0226	11.7329	11.1483	11.7773	10.6354	8.8445	10.0062	11.5528	9.8287	Adipose - Subcutaneous
GTEX-13O21-1526	11.2735	10.7269	11.3823	10.9167	9.4724	9.6740	11.1276	10.021	Adipose - Subcutaneous
GTEX-13O3P-0226	10.8761	10.4920	10.8738	10.9306	9.7643	9.2604	10.7473	9.9851	Adipose - Subcutaneous
GTEX-13O61-2426	11.2385	10.9485	11.1004	10.9019	9.2405	9.8752	11.0958	10.0059	Adipose - Subcutaneous
GTEX-13OVI-1326	10.7958	10.7325	11.7970	10.7573	8.6011	9.3566	11.1084	9.57167	Adipose - Subcutaneous
GTEX-13OVJ-0326	11.0935	10.7221	11.4612	10.8613	9.4287	9.9735	11.0923	10.0878	Adipose - Subcutaneous
GTEX-13OVL-0326	10.7862	10.7825	11.3582	11.3179	10.6140	10.2717	10.9756	10.7345	Adipose - Subcutaneous
GTEX-13OW6-0526	10.8972	11.2471	11.3087	11.0775	10.1891	10.0206	11.151	10.4291	Adipose - Subcutaneous
GTEX-13OW7-0226	11.1276	10.8326	11.2805	11.0666	10.1045	10.6877	11.0802	10.6196	Adipose - Subcutaneous
GTEX-13OW8-1226	10.9860	10.5569	11.3232	11.3283	10.1003	9.9002	10.9554	10.4429	Adipose - Subcutaneous
GTEX-13PDP-0226	10.9356	10.7282	11.0796	11.3880	10.5000	10.0756	10.9145	10.6545	Adipose - Subcutaneous
GTEX-13PLJ-0126	10.9678	10.5613	11.2635	11.0987	9.6529	10.2570	10.9309	10.3362	Adipose - Subcutaneous
GTEX-13PVQ-0226	11.0856	10.7195	11.3531	10.6141	9.1217	9.9480	11.0527	9.8946	Adipose - Subcutaneous
GTEX-13QBU-2526	11.4655	11.1300	11.7474	10.4912	8.7426	9.9715	11.4476	9.7351	Adipose - Subcutaneous
GTEX-13QJ3-0426	10.9756	10.6963	11.2104	10.8341	9.7070	9.7571	10.9608	10.0994	Adipose - Subcutaneous
GTEX-13RTJ-2526	10.9707	11.2147	11.8581	11.1553	9.7914	10.1205	11.3478	10.3557	Adipose - Subcutaneous
GTEX-13S7M-0226	10.9193	10.6084	11.2699	11.0293	9.3386	10.2884	10.9325	10.2188	Adipose - Subcutaneous
GTEX-13SLW-0226	11.0031	10.5433	11.1888	11.0189	9.6870	10.2041	10.9117	10.3033	Adipose - Subcutaneous
GTEX-13U4I-0226	11.0220	11.0512	11.3464	11.0308	9.7925	9.9194	11.1399	10.2476	Adipose - Subcutaneous
GTEX-13VXT-0226	10.8833	10.5630	11.0329	10.3352	8.9094	9.7600	10.8264	9.6682	Adipose - Subcutaneous
GTEX-13W3W-2526	11.2788	11.1142	11.6323	10.6255	8.9703	9.6522	11.3418	9.74933	Adipose - Subcutaneous
GTEX-13X6K-0226	10.5204	10.3032	11.3191	10.8831	9.4940	9.7056	10.7142	10.0276	Adipose - Subcutaneous
GTEX-13YAN-0426	11.7019	10.9598	11.7604	10.9951	8.9449	10.5443	11.474	10.1614	Adipose - Subcutaneous
GTEX-144FL-0226	11.0241	10.4562	11.2866	10.8340	9.6038	9.6450	10.9223	10.0276	Adipose - Subcutaneous
GTEX-144GL-0226	11.0529	10.6200	11.3834	11.0265	9.9036	10.2360	11.0188	10.3887	Adipose - Subcutaneous
GTEX-144GM-1926	11.2145	10.9540	11.2026	10.9548	9.2654	10.0725	11.1237	10.0976	Adipose - Subcutaneous
GTEX-145LS-0226	10.9300	10.8159	11.4495	11.1831	10.3977	10.2483	11.0651	10.6097	Adipose - Subcutaneous
GTEX-145LT-1826	11.3525	10.9343	11.5434	10.7211	9.3486	9.6744	11.2767	9.9147	Adipose - Subcutaneous
GTEX-145ME-1926	11.5575	11.0003	11.6312	10.5532	8.8219	9.8063	11.3963	9.72713	Adipose - Subcutaneous
GTEX-145MN-2626	11.4739	11.0519	11.6246	10.5763	9.1414	9.9772	11.3835	9.8983	Adipose - Subcutaneous
GTEX-145MO-0426	10.7951	10.4697	11.1879	10.2210	8.7584	9.3580	10.8176	9.4458	Adipose - Subcutaneous
GTEX-146FH-0226	11.1528	10.9594	11.3464	10.7905	8.8656	10.0803	11.1529	9.91213	Adipose - Subcutaneous
GTEX-146FQ-0226	11.0780	10.8490	11.4483	11.3763	10.6116	10.7663	11.1251	10.9181	Adipose - Subcutaneous
GTEX-146FR-1826	11.2366	10.8503	11.4691	10.8678	9.4634	9.7736	11.1853	10.0349	Adipose - Subcutaneous
GTEX-14753-0326	10.6649	10.5282	11.3014	11.0084	9.5998	9.6151	10.8315	10.0744	Adipose - Subcutaneous
GTEX-147F3-0626	11.4995	11.3387	11.8505	10.5257	9.1425	9.8544	11.5629	9.84087	Adipose - Subcutaneous
GTEX-147GR-0426	11.0068	10.8863	11.4562	12.0414	11.4543	11.0787	11.1164	11.5248	Adipose - Subcutaneous
GTEX-148VI-1726	11.0045	10.8075	11.4809	11.2785	10.1017	9.9867	11.0976	10.4556	Adipose - Subcutaneous
GTEX-1497J-2326	11.2924	10.9941	11.3337	10.5610	9.1578	9.6192	11.2067	9.77933	Adipose - Subcutaneous
GTEX-14BIL-0226	10.9878	10.7236	11.5670	11.0271	9.7891	9.9453	11.0928	10.2538	Adipose - Subcutaneous
GTEX-14BMU-2126	11.3044	10.8896	11.6004	10.4809	8.8362	9.6684	11.2648	9.66183	Adipose - Subcutaneous
GTEX-14C39-2526	10.8572	10.8257	11.3997	10.2731	8.8650	9.9623	11.0275	9.70013	Adipose - Subcutaneous
GTEX-14C5O-0226	10.9820	10.6911	11.2276	11.0835	9.3212	9.4106	10.9669	9.93843	Adipose - Subcutaneous
GTEX-14DAR-1926	10.7380	10.6067	11.2164	10.0209	8.4751	9.1239	10.8537	9.20663	Adipose - Subcutaneous
GTEX-14E6C-0226	10.5319	10.1995	10.9408	11.0155	10.1556	9.9247	10.5574	10.3653	Adipose - Subcutaneous
GTEX-NFK9-0326	10.9807	10.9111	11.1374	10.3570	8.3574	8.8938	11.0097	9.20273	Adipose - Subcutaneous
GTEX-NL3G-0226	10.5774	10.3218	11.0797	10.8768	9.9870	9.5850	10.6596	10.1496	Adipose - Subcutaneous
GTEX-NPJ8-0226	11.3130	11.3975	11.7752	11.0153	9.3502	10.0675	11.4952	10.1443	Adipose - Subcutaneous
GTEX-O5YT-0226	10.8461	10.5042	10.8223	9.7462	7.6247	8.3946	10.7242	8.5885	Adipose - Subcutaneous
GTEX-O5YV-0226	11.1277	11.0328	11.1892	10.3744	9.0920	9.5943	11.1166	9.6869	Adipose - Subcutaneous
GTEX-OHPK-0226	10.9223	10.6019	11.3005	10.4261	8.5020	9.1366	10.9416	9.3549	Adipose - Subcutaneous
GTEX-OHPM-0226	10.8550	10.7820	11.1595	10.7131	8.9340	9.1816	10.9322	9.60957	Adipose - Subcutaneous
GTEX-OHPN-0226	11.1222	10.4602	11.4357	10.7799	10.0047	9.9896	11.006	10.2581	Adipose - Subcutaneous
GTEX-OIZH-0226	10.9191	10.7953	11.2955	10.7597	9.1176	9.1907	11.0033	9.68933	Adipose - Subcutaneous
GTEX-OIZI-0226	10.4900	10.0947	11.1223	10.0309	8.1650	8.7937	10.569	8.99653	Adipose - Subcutaneous
GTEX-OOBJ-0226	10.8093	10.5128	10.9082	11.0302	9.3637	9.1009	10.7434	9.8316	Adipose - Subcutaneous
GTEX-OOBK-0226	10.8030	10.7360	11.0856	10.4284	9.0954	9.5372	10.8749	9.687	Adipose - Subcutaneous
GTEX-OXRK-0326	10.6433	10.4717	11.0282	10.3694	8.7679	9.0683	10.7144	9.40187	Adipose - Subcutaneous
GTEX-OXRK-0326	10.7671	10.5324	10.9701	10.4472	8.7393	8.9661	10.7565	9.3842	Adipose - Subcutaneous
GTEX-OXRL-0226	11.2554	10.7656	11.3968	10.3354	8.6971	9.3596	11.1393	9.46403	Adipose - Subcutaneous
GTEX-OXRO-0226	10.6876	10.5785	11.3273	11.2898	9.6552	9.6759	10.8645	10.207	Adipose - Subcutaneous
GTEX-OXRP-0226	11.1539	10.6958	11.0161	10.8298	9.6580	10.0430	10.9553	10.1769	Adipose - Subcutaneous
GTEX-OXRP-0226	11.0840	10.7642	11.2478	10.8295	9.6068	10.2671	11.032	10.2345	Adipose - Subcutaneous
GTEX-P44G-2326	10.3677	10.0817	10.8885	10.4890	8.7984	8.8825	10.446	9.38997	Adipose - Subcutaneous
GTEX-P44H-0326	10.3256	10.1977	10.9279	10.3207	9.0018	8.6152	10.4837	9.31257	Adipose - Subcutaneous
GTEX-P4PP-0226	10.2969	10.3513	10.6942	9.8257	8.5990	8.2780	10.4475	8.9009	Adipose - Subcutaneous
GTEX-P4PP-0226	11.0389	10.9022	11.5336	10.5166	8.9779	9.6086	11.1582	9.70103	Adipose - Subcutaneous
GTEX-P4PQ-0226	10.9064	10.3587	11.1618	10.1213	8.7760	9.4340	10.809	9.44377	Adipose - Subcutaneous
GTEX-P4QR-0426	10.6269	10.1141	10.9169	10.4150	9.1209	9.3848	10.5526	9.64023	Adipose - Subcutaneous
GTEX-P4QS-0226	10.8490	10.4427	11.0116	10.6133	8.8046	9.0995	10.7678	9.5058	Adipose - Subcutaneous
GTEX-P4QT-0226	10.9377	10.7065	11.3817	11.0685	9.6772	10.2762	11.0086	10.3406	Adipose - Subcutaneous
GTEX-P78B-0226	10.9177	10.6255	11.0082	10.8149	9.3955	9.6444	10.8505	9.9516	Adipose - Subcutaneous
GTEX-PLZ4-0226	10.9774	10.6973	11.2823	10.8449	9.1964	9.9723	10.9857	10.0045	Adipose - Subcutaneous
GTEX-PLZ4-0226	10.4758	10.2308	10.7551	10.5260	8.7392	9.5009	10.4872	9.5887	Adipose - Subcutaneous
GTEX-PLZ5-1826	10.8496	10.5483	11.0227	10.7392	9.2648	9.7388	10.8069	9.91427	Adipose - Subcutaneous
GTEX-PLZ6-1326	11.1242	10.8199	11.3550	10.0399	8.3527	9.0502	11.0997	9.1476	Adipose - Subcutaneous
GTEX-POMQ-2326	11.2756	10.9316	11.2451	11.4145	9.9265	10.6057	11.1508	10.6489	Adipose - Subcutaneous
GTEX-POMQ-2326	11.5544	11.2164	11.6485	11.6896	10.3741	10.9547	11.4731	11.0061	Adipose - Subcutaneous
GTEX-PWCY-1926	11.2892	10.9048	11.4012	9.8475	8.4964	9.1919	11.1984	9.1786	Adipose - Subcutaneous
GTEX-PWN1-0226	11.2776	10.8764	11.2491	10.0826	8.5795	9.5380	11.1344	9.40003	Adipose - Subcutaneous
GTEX-PWN1-0226	11.0305	10.6604	10.8457	9.9281	8.4730	9.2354	10.8455	9.21217	Adipose - Subcutaneous
GTEX-PX3G-0226	10.9671	10.8123	10.8758	10.7734	9.6028	10.3484	10.8851	10.2415	Adipose - Subcutaneous
GTEX-PX3G-0226	11.1189	10.8050	10.9458	10.8889	9.6274	10.2189	10.9566	10.2451	Adipose - Subcutaneous
GTEX-Q2AG-0226	10.6572	10.1162	10.6893	10.2883	8.9543	9.5513	10.4876	9.59797	Adipose - Subcutaneous
GTEX-Q2AH-1726	11.4252	10.9026	11.3971	10.6349	8.7709	9.6434	11.2416	9.68307	Adipose - Subcutaneous
GTEX-Q2AH-1726	11.1991	10.8086	11.2128	10.4410	8.4136	9.6146	11.0735	9.48973	Adipose - Subcutaneous
GTEX-Q2AI-1426	10.9391	10.6319	10.9528	10.2933	8.6916	8.9093	10.8413	9.29807	Adipose - Subcutaneous
GTEX-Q734-1826	11.2876	10.7740	11.2569	11.0875	9.7720	10.0808	11.1062	10.3134	Adipose - Subcutaneous
GTEX-QCQG-1826	11.2115	10.6472	11.1663	10.6891	9.0108	9.8475	11.0083	9.84913	Adipose - Subcutaneous
GTEX-QDT8-0226	10.5481	10.3015	10.9688	10.3690	8.8693	9.3898	10.6061	9.5427	Adipose - Subcutaneous
GTEX-QDVN-2126	11.0052	10.7855	11.7746	11.1173	9.1292	9.1191	11.1884	9.78853	Adipose - Subcutaneous
GTEX-QDVN-2126	10.5193	10.2610	11.2747	10.7317	8.5745	8.6440	10.685	9.31673	Adipose - Subcutaneous
GTEX-QEG4-0326	10.6732	10.4370	11.1773	10.8417	9.5744	9.6387	10.7625	10.0183	Adipose - Subcutaneous
GTEX-QEG5-0326	10.9457	10.6403	11.3149	10.5734	8.9551	9.3788	10.967	9.63577	Adipose - Subcutaneous
GTEX-QEL4-0326	10.7170	10.4769	10.9466	10.4996	9.0189	8.3918	10.7135	9.30343	Adipose - Subcutaneous
GTEX-QESD-1526	11.1184	10.7929	11.2846	10.4453	8.7938	9.5482	11.0653	9.59577	Adipose - Subcutaneous
GTEX-QLQ7-1526	10.5851	10.3447	10.7934	10.4105	8.9978	9.3475	10.5744	9.58527	Adipose - Subcutaneous
GTEX-QLQW-1226	10.8788	10.4902	10.9368	10.0647	8.8323	9.1401	10.7686	9.3457	Adipose - Subcutaneous
GTEX-QMRM-1726	10.7723	10.7130	11.0500	10.3034	8.9490	9.4566	10.8451	9.56967	Adipose - Subcutaneous
GTEX-QV31-1326	10.7279	10.3734	11.1868	10.2355	8.7068	8.8852	10.7627	9.27583	Adipose - Subcutaneous
GTEX-QV44-1825	10.7704	10.6092	10.9451	10.8873	9.7543	9.8456	10.7749	10.1624	Adipose - Subcutaneous
GTEX-QVJO-0226	10.4249	10.0193	10.5549	10.8931	10.0666	9.6977	10.333	10.2191	Adipose - Subcutaneous
GTEX-R53T-1626	10.3469	10.5025	10.6182	10.1351	8.3238	8.0890	10.4892	8.8493	Adipose - Subcutaneous
GTEX-R55C-1626	10.7061	10.6262	11.1199	10.4369	8.9881	9.3201	10.8174	9.5817	Adipose - Subcutaneous
GTEX-R55D-0326	11.1011	11.0684	11.2336	10.4133	8.8137	9.3511	11.1344	9.52603	Adipose - Subcutaneous
GTEX-R55F-1426	10.8480	10.5077	11.1606	10.7604	9.3316	9.1090	10.8388	9.73367	Adipose - Subcutaneous
GTEX-R55G-2426	11.0420	11.0297	11.2327	10.3399	8.3521	9.4420	11.1015	9.378	Adipose - Subcutaneous
GTEX-REY6-0326	10.7794	10.3252	11.1598	9.9945	8.1065	8.5753	10.7548	8.8921	Adipose - Subcutaneous
GTEX-RM2N-1726	10.4439	10.3337	10.4596	10.3597	8.6081	8.7558	10.4124	9.2412	Adipose - Subcutaneous
GTEX-RTLS-0226	10.3218	10.0525	10.6494	10.3722	9.1519	8.9026	10.3412	9.47557	Adipose - Subcutaneous
GTEX-RU72-1026	10.5098	10.4796	10.9419	10.9606	9.6929	10.0646	10.6438	10.2394	Adipose - Subcutaneous
GTEX-RVPU-2326	10.2843	10.1174	11.0485	10.8383	9.2222	8.8376	10.4834	9.6327	Adipose - Subcutaneous
GTEX-RWSA-0226	10.6326	10.5790	10.8147	10.6579	8.6431	9.8555	10.6754	9.71883	Adipose - Subcutaneous
GTEX-S33H-1126	10.7678	10.5667	10.9485	10.9999	9.5791	9.6525	10.761	10.0772	Adipose - Subcutaneous
GTEX-S341-1626	11.0646	10.5353	11.0704	10.2837	8.6849	9.3377	10.8901	9.43543	Adipose - Subcutaneous
GTEX-S4P3-1526	11.1477	10.9063	11.3218	10.4298	8.6484	9.6205	11.1253	9.56623	Adipose - Subcutaneous
GTEX-S4Q7-1626	11.0458	10.9719	11.3044	10.6372	8.8476	9.6631	11.1074	9.71597	Adipose - Subcutaneous
GTEX-S7SF-1826	10.9983	10.8414	11.2053	10.2936	8.1054	9.1931	11.015	9.19737	Adipose - Subcutaneous
GTEX-S95S-1326	10.9174	10.6119	11.1531	10.1666	8.3422	9.0434	10.8941	9.18407	Adipose - Subcutaneous
GTEX-SIU8-0226	10.7323	10.6661	10.9590	10.8829	9.5145	9.7167	10.7858	10.038	Adipose - Subcutaneous
GTEX-SN8G-0226	10.7765	10.6091	11.3377	11.3955	10.2005	9.9737	10.9078	10.5232	Adipose - Subcutaneous
GTEX-SSA3-0226	10.9358	10.1182	10.8915	10.7178	9.3463	9.5129	10.6485	9.859	Adipose - Subcutaneous
GTEX-T2IS-0226	10.8064	10.7398	11.1886	10.3805	8.7860	9.6638	10.9116	9.6101	Adipose - Subcutaneous
GTEX-T5JC-0526	10.6876	10.4252	11.0480	10.9729	9.6541	9.3982	10.7203	10.0084	Adipose - Subcutaneous
GTEX-T5JW-1726	11.5809	10.9033	11.3939	10.4921	8.7694	9.4015	11.2927	9.55433	Adipose - Subcutaneous
GTEX-T6MO-1726	10.7454	10.4758	11.0941	10.0615	8.2711	8.8723	10.7718	9.0683	Adipose - Subcutaneous
GTEX-TSE9-0226	10.1000	9.8843	11.3284	10.9401	9.2781	8.7373	10.4376	9.65183	Adipose - Subcutaneous
GTEX-U412-0526	10.9821	10.7815	11.3556	11.0997	9.9026	9.8819	11.0397	10.2947	Adipose - Subcutaneous
GTEX-U8XE-0426	11.3252	11.1151	11.4523	10.7649	9.1715	9.9709	11.2975	9.9691	Adipose - Subcutaneous
GTEX-UJHI-1626	11.1457	10.7518	11.4589	10.7649	9.1710	9.7193	11.1188	9.88507	Adipose - Subcutaneous
GTEX-UTHO-0426	10.3391	10.3256	10.8435	10.1827	8.6073	8.1574	10.5027	8.98247	Adipose - Subcutaneous
GTEX-UTHO-0426	10.5432	10.5917	11.2266	10.7113	9.3033	9.1131	10.7872	9.70923	Adipose - Subcutaneous
GTEX-VUSG-2426	11.1305	11.0645	11.2777	10.9831	9.1520	10.0987	11.1576	10.0779	Adipose - Subcutaneous
GTEX-W5WG-2526	11.1229	10.7238	11.3845	10.4053	9.0206	9.5424	11.0771	9.6561	Adipose - Subcutaneous
GTEX-W5X1-2626	10.7084	10.3819	11.3675	11.3899	10.2338	9.9493	10.8193	10.5243	Adipose - Subcutaneous
GTEX-WFG8-2326	11.3020	10.8574	11.5882	10.6668	8.8359	9.6668	11.2492	9.72317	Adipose - Subcutaneous
GTEX-WFON-2226	11.1534	10.7961	11.4795	11.2076	9.6297	9.9498	11.143	10.2624	Adipose - Subcutaneous
GTEX-WH7G-2226	11.1024	11.0250	11.6274	10.3996	8.7265	9.4763	11.2516	9.53413	Adipose - Subcutaneous
GTEX-WHPG-2126	10.7182	10.6813	11.2123	10.8888	9.7734	10.0368	10.8706	10.233	Adipose - Subcutaneous
GTEX-WI4N-1126	11.0438	10.9498	11.2855	10.8454	9.5883	9.9384	11.093	10.124	Adipose - Subcutaneous
GTEX-WL46-0326	10.4377	10.3608	10.6770	10.9195	10.0664	9.8754	10.4918	10.2871	Adipose - Subcutaneous
GTEX-WVJS-0226	10.7453	10.1810	11.0993	11.3435	10.4040	9.9901	10.6752	10.5792	Adipose - Subcutaneous
GTEX-WVLH-0226	11.0968	10.9249	11.3761	10.9181	9.7232	10.2428	11.1326	10.2947	Adipose - Subcutaneous
GTEX-WY7C-2426	11.7267	10.9698	11.6408	10.3604	8.7898	9.6055	11.4458	9.58523	Adipose - Subcutaneous
GTEX-X15G-2326	11.4199	11.5512	11.8907	10.9143	9.4041	10.2046	11.6206	10.1743	Adipose - Subcutaneous
GTEX-X261-0226	10.6969	10.7846	11.2033	11.0156	9.4472	9.3123	10.8949	9.92503	Adipose - Subcutaneous
GTEX-X4EO-0426	11.1145	10.7002	11.3780	10.8886	9.5334	10.1827	11.0642	10.2016	Adipose - Subcutaneous
GTEX-X4LF-1726	11.0903	10.9630	11.5645	10.7281	8.8595	9.3100	11.2059	9.63253	Adipose - Subcutaneous
GTEX-X4XY-0326	11.0922	10.8187	11.3181	10.3120	8.4797	9.3298	11.0763	9.37383	Adipose - Subcutaneous
GTEX-X5EB-2426	10.8254	10.7165	11.5113	10.8467	8.9361	9.6372	11.0177	9.80667	Adipose - Subcutaneous
GTEX-X638-0226	10.7037	10.8042	11.1241	10.7691	9.3801	9.7868	10.8773	9.97867	Adipose - Subcutaneous
GTEX-X8HC-0226	11.2875	10.9305	11.4856	11.0005	8.9582	9.9495	11.2345	9.9694	Adipose - Subcutaneous
GTEX-XAJ8-0926	11.1934	10.8695	11.2850	10.6368	8.9607	9.6402	11.116	9.7459	Adipose - Subcutaneous
GTEX-XBEC-0326	10.5342	10.4482	11.2883	10.9051	9.3004	9.7712	10.7569	9.99223	Adipose - Subcutaneous
GTEX-XBED-2326	11.1199	10.6768	11.2753	10.6040	9.0286	9.3160	11.024	9.64953	Adipose - Subcutaneous
GTEX-XBEW-0726	11.0279	10.9047	11.2863	10.4974	8.9719	9.3490	11.073	9.6061	Adipose - Subcutaneous
GTEX-XGQ4-2226	11.3016	11.2158	11.6462	10.6200	8.8830	9.8981	11.3879	9.80037	Adipose - Subcutaneous
GTEX-XK95-0426	11.1571	10.8025	11.2330	10.8090	9.8259	9.4620	11.0642	10.0323	Adipose - Subcutaneous
GTEX-XLM4-0226	11.0064	10.9755	11.4498	11.6096	10.5789	10.7002	11.1439	10.9629	Adipose - Subcutaneous
GTEX-XMD2-0226	10.9718	10.9373	11.3260	11.3881	10.3720	10.3208	11.0784	10.6936	Adipose - Subcutaneous
GTEX-XMK1-2226	10.7238	10.5336	11.2778	10.9763	10.1068	10.2382	10.8451	10.4404	Adipose - Subcutaneous
GTEX-XOTO-0226	10.9569	10.9795	11.3867	10.7355	9.9995	9.7963	11.1077	10.1771	Adipose - Subcutaneous
GTEX-XPVG-2726	10.8796	10.4064	11.1859	10.7813	9.5541	9.2217	10.824	9.85237	Adipose - Subcutaneous
GTEX-XQ3S-1626	10.7870	10.8139	11.2385	10.5734	9.1437	9.5416	10.9465	9.7529	Adipose - Subcutaneous
GTEX-XQ8I-0526	10.9109	10.7460	11.2559	10.7084	9.2793	9.3925	10.9709	9.7934	Adipose - Subcutaneous
GTEX-XUYS-0226	11.0728	10.9308	11.1986	10.5624	9.1067	9.7389	11.0674	9.80267	Adipose - Subcutaneous
GTEX-XUZC-1826	11.5747	11.1971	11.5777	10.4548	8.5574	9.8357	11.4498	9.61597	Adipose - Subcutaneous
GTEX-XV7Q-2626	10.9565	10.5497	11.0694	10.6966	9.8894	9.7276	10.8585	10.1045	Adipose - Subcutaneous
GTEX-XXEK-2426	10.9754	10.7335	11.2429	10.7185	8.8240	9.3121	10.9839	9.6182	Adipose - Subcutaneous
GTEX-XYKS-2726	11.3699	11.2481	11.6086	10.6138	9.5672	9.7567	11.4089	9.97923	Adipose - Subcutaneous
GTEX-Y111-0226	10.6139	10.4098	11.1920	11.2553	10.5285	9.7987	10.7386	10.5275	Adipose - Subcutaneous
GTEX-Y114-2326	11.5411	11.1324	11.6424	10.5918	9.1075	9.6297	11.4386	9.77633	Adipose - Subcutaneous
GTEX-Y3I4-2226	11.1119	10.8746	11.7500	10.9061	9.1214	10.0234	11.2455	10.017	Adipose - Subcutaneous
GTEX-Y3IK-2526	11.4578	11.0754	11.7922	12.0091	11.4182	11.6708	11.4418	11.6994	Adipose - Subcutaneous
GTEX-Y5V5-2426	10.9584	10.7677	11.5538	11.3430	10.2788	10.2339	11.0933	10.6186	Adipose - Subcutaneous
GTEX-Y5V6-2526	12.1223	11.9743	12.3709	11.5204	9.8817	10.3980	12.1558	10.6	Adipose - Subcutaneous
GTEX-Y8E4-0726	10.7649	10.5980	11.2847	10.8939	9.7583	9.7462	10.8825	10.1328	Adipose - Subcutaneous
GTEX-Y8E5-0226	11.3178	10.7263	11.4286	11.2573	9.9311	10.5792	11.1576	10.5892	Adipose - Subcutaneous
GTEX-Y8LW-1926	11.1049	10.8040	11.6354	10.5793	9.4738	9.3871	11.1814	9.8134	Adipose - Subcutaneous
GTEX-YB5E-2126	11.7721	11.4157	11.7572	10.3284	8.6800	10.0318	11.6483	9.68007	Adipose - Subcutaneous
GTEX-YB5K-2226	11.2141	10.8820	11.5879	10.3448	8.9490	9.2799	11.228	9.52457	Adipose - Subcutaneous
GTEX-YEC3-1226	11.0246	10.7234	11.2251	10.7645	9.2158	9.5349	10.991	9.8384	Adipose - Subcutaneous
GTEX-YEC4-2426	10.8579	10.4008	11.2516	10.7834	9.1662	9.3249	10.8368	9.75817	Adipose - Subcutaneous
GTEX-YECK-0226	11.2138	11.2043	11.3617	11.1949	10.2389	10.3378	11.2599	10.5905	Adipose - Subcutaneous
GTEX-YF7O-2426	11.1987	10.8114	11.5345	10.9504	9.4967	9.7329	11.1815	10.06	Adipose - Subcutaneous
GTEX-YFC4-0226	11.0179	10.9528	11.4764	11.2609	10.3984	10.4406	11.149	10.7	Adipose - Subcutaneous
GTEX-YFCO-2026	11.3074	11.0334	11.3573	10.6926	9.1368	9.9190	11.2327	9.91613	Adipose - Subcutaneous
GTEX-YJ8A-0526	11.0884	10.8677	11.0996	10.5641	9.0270	9.3017	11.0186	9.63093	Adipose - Subcutaneous
GTEX-YJ8O-2426	11.1816	10.8711	11.3385	10.9045	9.8355	10.3411	11.1304	10.3604	Adipose - Subcutaneous
GTEX-Z93S-0226	10.8015	10.6484	11.2271	11.1251	9.9652	9.6961	10.8923	10.2621	Adipose - Subcutaneous
GTEX-Z93T-0226	11.0377	10.5934	11.2291	10.7541	9.2450	10.0203	10.9534	10.0065	Adipose - Subcutaneous
GTEX-ZAJG-0226	11.1049	10.8979	11.5877	11.9944	11.4852	11.2512	11.1968	11.5769	Adipose - Subcutaneous
GTEX-ZAK1-0226	11.1340	10.7110	11.4905	11.1169	10.3552	10.2602	11.1118	10.5774	Adipose - Subcutaneous
GTEX-ZC5H-0126	11.0179	10.7583	11.1215	10.6776	9.5964	9.4494	10.9659	9.9078	Adipose - Subcutaneous
GTEX-ZDTS-0226	11.0752	10.9266	11.4615	10.9896	9.7647	9.9287	11.1544	10.2277	Adipose - Subcutaneous
GTEX-ZDXO-2426	11.0993	10.7604	11.2475	10.9049	9.5984	10.1556	11.0357	10.2196	Adipose - Subcutaneous
GTEX-ZDYS-2126	11.1198	10.6883	11.4289	10.2548	8.6001	9.4701	11.079	9.44167	Adipose - Subcutaneous
GTEX-ZE7O-0226	10.6836	10.5322	11.2599	11.3135	10.7318	9.7998	10.8252	10.615	Adipose - Subcutaneous
GTEX-ZE9C-2826	10.6099	10.4799	11.0222	12.0438	11.6939	11.1439	10.704	11.6272	Adipose - Subcutaneous
GTEX-ZEX8-2326	10.7750	10.2479	11.0128	10.8158	9.6240	9.8076	10.6786	10.0825	Adipose - Subcutaneous
GTEX-ZF28-0226	10.5976	10.3313	10.7963	10.6433	9.4228	9.3043	10.5751	9.79013	Adipose - Subcutaneous
GTEX-ZF29-2226	11.3110	11.0526	11.4682	10.7152	9.1198	10.0763	11.2773	9.97043	Adipose - Subcutaneous
GTEX-ZF3C-0226	11.1534	10.9361	11.4297	11.7704	10.9924	10.7962	11.1731	11.1863	Adipose - Subcutaneous
GTEX-ZLV1-1826	10.7316	10.3589	10.7172	10.4103	9.0909	9.2925	10.6026	9.5979	Adipose - Subcutaneous
GTEX-ZLWG-2226	11.1416	11.1958	11.4056	10.5413	9.2276	9.6346	11.2477	9.80117	Adipose - Subcutaneous
GTEX-ZP4G-2326	11.6745	11.3726	11.8452	10.3664	8.9799	9.9670	11.6308	9.7711	Adipose - Subcutaneous
GTEX-ZPCL-2126	11.2378	11.1910	11.4900	10.2219	8.3290	9.9012	11.3063	9.48403	Adipose - Subcutaneous
GTEX-ZPIC-1826	11.3727	10.8865	11.8248	10.3946	8.6760	9.3159	11.3613	9.46217	Adipose - Subcutaneous
GTEX-ZPU1-2426	11.2792	11.1365	11.4366	11.0480	9.5930	10.1250	11.2841	10.2553	Adipose - Subcutaneous
GTEX-ZQG8-1526	11.3671	11.0328	11.6075	9.8061	8.7508	9.9138	11.3358	9.49023	Adipose - Subcutaneous
GTEX-ZT9X-1926	11.1724	11.0912	11.6751	10.8256	9.9186	10.0793	11.3129	10.2745	Adipose - Subcutaneous
GTEX-ZTPG-0226	11.2438	11.1063	11.4926	10.6228	9.4097	9.7476	11.2809	9.9267	Adipose - Subcutaneous
GTEX-ZTSS-2026	11.0449	10.7013	11.2334	10.4510	8.9669	9.2146	10.9932	9.54417	Adipose - Subcutaneous
GTEX-ZTX8-1526	11.2051	10.7373	11.2886	10.7957	9.1007	9.1261	11.077	9.67417	Adipose - Subcutaneous
GTEX-ZUA1-0226	10.9444	10.6373	11.1722	10.9496	10.0162	9.8828	10.918	10.2829	Adipose - Subcutaneous
GTEX-ZV68-0226	10.7742	10.5282	11.1809	11.1453	10.2729	9.8770	10.8278	10.4317	Adipose - Subcutaneous
GTEX-ZVE2-0326	10.7714	10.6138	11.1035	10.5289	9.2818	9.3147	10.8296	9.70847	Adipose - Subcutaneous
GTEX-ZVP2-1826	11.0764	10.7906	11.1899	10.4764	8.7498	9.5531	11.019	9.5931	Adipose - Subcutaneous
GTEX-ZVT2-2226	11.3880	11.0031	11.3640	10.6564	8.7392	9.6673	11.2517	9.68763	Adipose - Subcutaneous
GTEX-ZVT4-0226	11.3246	10.8722	11.4715	10.9267	9.6073	10.3203	11.2228	10.2848	Adipose - Subcutaneous
GTEX-ZVTK-0526	10.9603	10.8019	11.2087	10.7955	9.5510	9.7944	10.9903	10.047	Adipose - Subcutaneous
GTEX-ZVZO-0226	11.1703	10.9049	11.3285	11.1894	9.6858	10.5854	11.1346	10.4869	Adipose - Subcutaneous
GTEX-ZVZQ-0426	11.1261	11.1845	11.9474	11.3764	9.8876	9.7011	11.4193	10.3217	Adipose - Subcutaneous
GTEX-ZXES-2026	11.0519	10.8904	11.3880	10.0904	8.5370	9.3366	11.1101	9.32133	Adipose - Subcutaneous
GTEX-ZXG5-0226	10.7713	10.4956	11.3209	11.0732	10.1281	10.0467	10.8626	10.416	Adipose - Subcutaneous
GTEX-ZYFD-0226	11.0848	11.1893	11.8019	11.7365	10.3079	10.2875	11.3587	10.7773	Adipose - Subcutaneous
GTEX-ZYVF-0226	11.4094	10.9994	11.9127	10.4307	9.0015	9.5944	11.4405	9.67553	Adipose - Subcutaneous
GTEX-ZYW4-0226	10.7214	10.5523	11.4633	10.8910	9.5900	9.7845	10.9123	10.0885	Adipose - Subcutaneous
GTEX-ZYWO-2526	11.5226	11.1115	11.5635	10.3804	9.0649	9.9513	11.3992	9.79887	Adipose - Subcutaneous
GTEX-ZYY3-0226	11.3644	11.0459	11.7161	10.4650	9.2277	9.8503	11.3755	9.84767	Adipose - Subcutaneous
GTEX-ZZ64-1626	11.2464	11.0943	11.4358	10.5281	9.0285	9.4530	11.2588	9.66987	Adipose - Subcutaneous
GTEX-ZZPU-2726	10.8891	10.8603	11.4134	10.5049	8.7891	9.8064	11.0543	9.70013	Adipose - Subcutaneous
GTEX-1117F-0426	12.9147	11.7846	12.9319	9.8666	7.8994	8.8176	12.5437	8.8612	Muscle - Skeletal
GTEX-111CU-2026	13.2462	12.2584	12.3949	7.7662	7.0641	8.9184	12.6332	7.91623	Muscle - Skeletal
GTEX-111FC-0326	12.8147	12.5835	12.3535	8.6806	7.8759	10.5298	12.5839	9.02877	Muscle - Skeletal
GTEX-111YS-2326	12.8357	12.3844	12.3822	8.1959	7.1743	9.1990	12.5341	8.18973	Muscle - Skeletal
GTEX-1122O-2426	12.8610	12.4185	12.1719	7.4819	6.1867	8.3073	12.4838	7.3253	Muscle - Skeletal
GTEX-113JC-2726	12.9076	12.4780	12.1868	8.5163	7.8806	10.1939	12.5241	8.8636	Muscle - Skeletal
GTEX-117YW-2426	12.8469	12.4015	12.1758	7.5616	7.3662	9.6528	12.4747	8.19353	Muscle - Skeletal
GTEX-117YX-2526	13.0917	12.7478	12.1245	7.8012	6.8329	8.6237	12.6547	7.7526	Muscle - Skeletal
GTEX-1192X-0426	12.2854	12.1595	11.5600	8.3203	7.7810	8.9831	12.0016	8.36147	Muscle - Skeletal
GTEX-11DXW-0726	12.8089	12.2583	12.3125	8.5469	7.4784	9.9912	12.4599	8.67217	Muscle - Skeletal
GTEX-11DXX-2726	13.0949	12.6676	12.3512	8.2687	6.8108	9.1317	12.7046	8.0704	Muscle - Skeletal
GTEX-11DXY-2726	12.4790	12.2321	12.1927	8.1313	7.9436	9.8768	12.3013	8.65057	Muscle - Skeletal
GTEX-11DXZ-2426	12.7630	12.3542	11.9646	8.3752	7.8279	9.5362	12.3606	8.57977	Muscle - Skeletal
GTEX-11DZ1-0926	12.7584	12.6422	12.3148	8.9924	8.0074	9.0171	12.5718	8.6723	Muscle - Skeletal
GTEX-11EI6-0326	13.0313	12.7372	12.3844	7.4216	7.4667	9.0736	12.7176	7.9873	Muscle - Skeletal
GTEX-11EM3-2126	12.8132	12.1720	12.1918	8.4962	7.0686	9.4890	12.3923	8.35127	Muscle - Skeletal
GTEX-11EMC-2626	12.6991	12.2134	12.2218	8.3215	7.2901	8.9485	12.3781	8.1867	Muscle - Skeletal
GTEX-11EQ8-0526	13.3069	12.8489	12.1480	8.2543	7.5772	9.0379	12.7679	8.2898	Muscle - Skeletal
GTEX-11EQ9-2126	12.9633	12.6163	12.1208	7.4952	6.8492	8.6294	12.5668	7.65793	Muscle - Skeletal
GTEX-11GS4-2526	12.7138	12.6199	12.2790	7.9067	7.7059	10.0894	12.5376	8.56733	Muscle - Skeletal
GTEX-11GSO-2526	13.2087	12.4483	12.3827	8.2075	7.3799	8.7997	12.6799	8.12903	Muscle - Skeletal
GTEX-11GSP-2726	12.4669	12.2274	12.1250	8.5213	7.5708	10.1511	12.2731	8.74773	Muscle - Skeletal
GTEX-11H98-0326	12.4092	12.0453	12.4156	9.0155	7.9240	9.4861	12.29	8.80853	Muscle - Skeletal
GTEX-11I78-2426	13.4281	12.8900	12.8554	7.7394	6.5599	9.3771	13.0578	7.89213	Muscle - Skeletal
GTEX-11LCK-1226	12.8102	11.9925	12.0235	8.5281	7.2679	9.2588	12.2754	8.3516	Muscle - Skeletal
GTEX-11NSD-2026	13.3995	12.2343	12.3810	8.0106	6.8590	9.2502	12.6716	8.03993	Muscle - Skeletal
GTEX-11NV4-0326	13.1497	12.8445	12.3237	8.6759	7.5190	10.0836	12.7726	8.7595	Muscle - Skeletal
GTEX-11O72-0326	12.5648	12.4045	12.5548	8.6454	7.9512	9.3236	12.508	8.64007	Muscle - Skeletal
GTEX-11OC5-0326	12.6083	12.0889	11.9690	8.6266	7.3034	9.7778	12.2221	8.56927	Muscle - Skeletal
GTEX-11OF3-2526	12.7305	12.5390	12.1952	8.6330	8.1356	10.3556	12.4882	9.0414	Muscle - Skeletal
GTEX-11P7K-1926	13.4289	12.8625	12.5722	7.6292	6.6223	8.9882	12.9545	7.74657	Muscle - Skeletal
GTEX-11P81-2526	13.2775	12.8312	12.4582	7.6904	6.8157	8.8660	12.8556	7.7907	Muscle - Skeletal
GTEX-11P82-1826	13.3874	13.0761	12.8096	7.3549	5.6296	9.3982	13.091	7.4609	Muscle - Skeletal
GTEX-11PRG-0326	12.6823	12.3362	12.1321	8.6510	7.5178	9.9074	12.3835	8.69207	Muscle - Skeletal
GTEX-11TT1-2326	12.1619	11.3763	11.7861	7.5058	6.2940	9.1197	11.7748	7.63983	Muscle - Skeletal
GTEX-11TTK-0326	12.1316	11.9311	11.8675	8.8588	7.8748	8.8130	11.9767	8.51553	Muscle - Skeletal
GTEX-11TUW-2526	12.7683	12.4124	12.2310	9.3441	9.2611	10.3580	12.4706	9.6544	Muscle - Skeletal
GTEX-11UD1-0326	12.7198	12.1041	12.4692	9.6220	7.9602	9.5037	12.431	9.02863	Muscle - Skeletal
GTEX-11VI4-1926	12.9064	12.4876	12.1827	7.6357	6.3604	8.9243	12.5256	7.64013	Muscle - Skeletal
GTEX-11WQC-2626	13.1390	12.5791	12.4156	8.5027	7.4610	10.1151	12.7112	8.69293	Muscle - Skeletal
GTEX-11WQK-0726	11.8891	11.8551	11.6171	8.7008	7.5468	8.8379	11.7871	8.36183	Muscle - Skeletal
GTEX-11XUK-2226	12.7052	12.0922	11.8401	8.9152	6.9816	9.5130	12.2125	8.46993	Muscle - Skeletal
GTEX-11ZTS-0526	12.5993	12.2807	12.0938	7.8366	7.5605	9.8895	12.3246	8.42887	Muscle - Skeletal
GTEX-11ZTT-2626	13.2195	12.7860	12.3052	7.4146	6.4812	8.8348	12.7702	7.57687	Muscle - Skeletal
GTEX-11ZUS-1426	12.6273	12.3515	12.1620	8.3884	7.6511	10.0443	12.3803	8.6946	Muscle - Skeletal
GTEX-11ZVC-2726	12.8163	12.3264	12.6606	9.9509	9.0320	10.1767	12.6011	9.71987	Muscle - Skeletal
GTEX-1211K-2126	12.8623	11.8565	12.1444	7.4625	6.3103	9.1617	12.2877	7.64483	Muscle - Skeletal
GTEX-12126-0526	13.0612	12.6426	12.2061	7.5205	7.2794	10.2188	12.6366	8.33957	Muscle - Skeletal
GTEX-1269C-2626	12.4674	12.3306	12.0690	8.2317	8.1415	10.0371	12.289	8.80343	Muscle - Skeletal
GTEX-12BJ1-2526	13.3872	12.8531	12.7867	7.9009	6.7526	9.2812	13.009	7.97823	Muscle - Skeletal
GTEX-12C56-1926	13.2388	13.0942	12.7362	8.2089	6.8032	9.3606	13.0231	8.12423	Muscle - Skeletal
GTEX-12KS4-0826	12.8624	12.4575	12.3961	7.9775	6.5399	9.0169	12.572	7.84477	Muscle - Skeletal
GTEX-12WSA-0726	13.0582	13.2143	13.0751	9.2368	7.8949	9.0947	13.1159	8.74213	Muscle - Skeletal
GTEX-12WSB-0326	12.4237	12.7226	12.3724	9.6100	8.6721	9.1002	12.5062	9.12743	Muscle - Skeletal
GTEX-12WSC-0326	12.5790	12.2667	11.9804	8.0090	7.1070	9.7668	12.2754	8.29427	Muscle - Skeletal
GTEX-12WSH-2526	12.8462	12.3109	12.1183	8.3841	8.0863	9.8491	12.4251	8.77317	Muscle - Skeletal
GTEX-12WSJ-1726	13.2184	12.9469	12.9410	8.3641	7.3010	8.5071	13.0354	8.0574	Muscle - Skeletal
GTEX-12WSL-2726	12.9531	12.2872	12.2906	8.0150	7.1985	8.9252	12.5103	8.04623	Muscle - Skeletal
GTEX-12WSM-0326	12.7037	12.3857	12.1766	8.4845	7.3280	10.1753	12.422	8.6626	Muscle - Skeletal
GTEX-12WSN-2526	12.6632	12.2639	12.2061	8.1620	6.9674	9.8565	12.3777	8.32863	Muscle - Skeletal
GTEX-12ZZX-0326	12.9349	12.2434	12.1659	8.6020	7.6315	9.6141	12.4481	8.61587	Muscle - Skeletal
GTEX-12ZZY-0626	12.7723	12.3449	12.1176	7.6942	7.2396	10.0500	12.4116	8.32793	Muscle - Skeletal
GTEX-12ZZZ-0226	12.9686	12.3347	12.5326	8.1396	6.2176	9.8019	12.612	8.05303	Muscle - Skeletal
GTEX-13111-2226	13.1688	12.3849	12.2896	8.6641	7.2441	9.4098	12.6144	8.43933	Muscle - Skeletal
GTEX-13112-2626	12.7445	12.2479	12.0518	7.7243	7.3851	9.8224	12.3481	8.3106	Muscle - Skeletal
GTEX-1313W-0526	12.7082	12.6004	12.2333	8.5302	7.5727	10.2966	12.514	8.79983	Muscle - Skeletal
GTEX-1314G-1726	12.5449	12.4220	11.5421	9.0005	7.7735	9.5622	12.1697	8.77873	Muscle - Skeletal
GTEX-131XE-2726	13.0549	12.4482	12.4796	8.7230	8.1341	9.3092	12.6609	8.7221	Muscle - Skeletal
GTEX-131XF-2326	13.4389	12.6464	12.6874	7.6066	5.9241	8.5078	12.9242	7.34617	Muscle - Skeletal
GTEX-131XH-2726	12.8397	12.3579	12.1114	8.4413	7.3242	10.0442	12.4363	8.60323	Muscle - Skeletal
GTEX-131XW-0326	12.8138	12.3050	12.2309	8.5524	7.5908	10.0625	12.4499	8.73523	Muscle - Skeletal
GTEX-131YS-0526	12.7021	12.4055	12.1739	7.8748	7.5700	10.2145	12.4272	8.5531	Muscle - Skeletal
GTEX-132AR-1026	12.1013	11.6314	11.5329	9.2234	7.9024	8.8465	11.7552	8.65743	Muscle - Skeletal
GTEX-132NY-0726	12.8994	12.4212	12.2596	8.6918	7.7414	10.0368	12.5267	8.82333	Muscle - Skeletal
GTEX-132Q8-0626	12.7941	12.3498	12.0172	9.4374	7.8565	8.7756	12.387	8.68983	Muscle - Skeletal
GTEX-1339X-2426	12.8083	12.0888	12.6388	8.2095	7.7549	9.5155	12.512	8.4933	Muscle - Skeletal
GTEX-133LE-2026	13.1993	12.4521	12.4073	7.9895	7.0099	9.0519	12.6862	8.0171	Muscle - Skeletal
GTEX-1399Q-2426	12.8383	12.9519	12.2776	8.9458	8.0518	9.4357	12.6893	8.8111	Muscle - Skeletal
GTEX-1399R-2526	13.0721	12.8118	12.7098	7.7160	7.1843	8.2815	12.8646	7.72727	Muscle - Skeletal
GTEX-1399S-2726	13.8213	13.5720	13.0780	7.8010	6.1657	9.0770	13.4904	7.68123	Muscle - Skeletal
GTEX-1399U-2526	13.0080	12.5640	12.2585	7.8797	6.7031	8.9253	12.6102	7.83603	Muscle - Skeletal
GTEX-139D8-0726	12.8672	12.7117	12.2257	8.3262	6.9654	9.1773	12.6015	8.1563	Muscle - Skeletal
GTEX-139T4-0326	11.3559	11.5966	12.0611	9.1424	8.7318	9.4446	11.6712	9.10627	Muscle - Skeletal
GTEX-139T6-2026	13.3752	12.7806	12.5650	8.0306	6.5422	9.1753	12.9069	7.91603	Muscle - Skeletal
GTEX-139T8-0526	11.8993	12.1256	11.3454	9.1883	8.3274	9.0903	11.7901	8.86867	Muscle - Skeletal
GTEX-139TS-2626	12.9173	12.6473	12.2691	8.2730	8.0245	10.0569	12.6112	8.7848	Muscle - Skeletal
GTEX-139TT-0426	12.9035	12.5069	12.0194	8.4530	7.1925	10.1037	12.4766	8.58307	Muscle - Skeletal
GTEX-139TU-0526	13.2414	12.5867	12.6453	9.1238	7.6762	9.6645	12.8245	8.8215	Muscle - Skeletal
GTEX-139UC-2926	12.5702	12.4426	12.0174	8.6557	7.6404	10.1732	12.3434	8.8231	Muscle - Skeletal
GTEX-139YR-2526	13.4045	12.8744	12.8710	8.8920	7.8804	9.4146	13.05	8.729	Muscle - Skeletal
GTEX-13CF2-2726	12.5179	12.2645	11.9753	9.0082	8.2131	10.1497	12.2526	9.12367	Muscle - Skeletal
GTEX-13CF3-1826	12.2559	11.9266	11.6175	8.9668	8.0354	9.7482	11.9333	8.9168	Muscle - Skeletal
GTEX-13D11-2526	13.0780	12.3420	12.3903	8.4859	6.9941	9.1236	12.6034	8.2012	Muscle - Skeletal
GTEX-13FH7-2126	12.6059	11.8382	11.8426	7.9050	6.6391	9.4093	12.0956	7.98447	Muscle - Skeletal
GTEX-13FHO-0726	12.4254	12.0756	12.1044	9.2448	8.2140	9.4937	12.2018	8.98417	Muscle - Skeletal
GTEX-13FHP-0526	13.2372	12.8625	12.7324	8.2282	7.7271	8.9046	12.944	8.28663	Muscle - Skeletal
GTEX-13FTW-2326	13.2278	12.5411	12.5066	7.5761	6.8637	8.7171	12.7585	7.71897	Muscle - Skeletal
GTEX-13FTX-2026	13.0130	12.8743	12.2643	7.5797	5.9553	9.0996	12.7172	7.54487	Muscle - Skeletal
GTEX-13FTY-0226	12.3000	12.2393	11.9996	9.5470	9.1492	9.9203	12.1796	9.53883	Muscle - Skeletal
GTEX-13FTZ-2226	12.5997	12.4428	12.0536	8.5938	7.7468	9.8888	12.3654	8.74313	Muscle - Skeletal
GTEX-13FXS-0326	13.1646	12.7377	12.3070	7.9350	7.0172	10.2980	12.7364	8.41673	Muscle - Skeletal
GTEX-13G51-2726	12.6316	12.2325	12.2704	8.9298	8.3355	10.2149	12.3782	9.16007	Muscle - Skeletal
GTEX-13IVO-0626	12.0208	12.2270	11.8330	9.6985	8.0034	9.5751	12.0269	9.09233	Muscle - Skeletal
GTEX-13JUV-2326	12.9961	12.2318	12.1184	8.1539	7.5271	9.1495	12.4488	8.27683	Muscle - Skeletal
GTEX-13JVG-0126	12.3588	12.1872	12.2864	8.6909	7.7787	8.7106	12.2775	8.3934	Muscle - Skeletal
GTEX-13N11-2726	12.6172	12.1076	12.1593	8.7395	7.7441	9.1313	12.2947	8.5383	Muscle - Skeletal
GTEX-13N1W-0526	13.0361	12.6313	12.3477	8.3616	7.3380	9.9592	12.6717	8.55293	Muscle - Skeletal
GTEX-13N2G-2326	13.0608	12.5346	12.3516	8.5980	7.4505	9.7174	12.649	8.58863	Muscle - Skeletal
GTEX-13NYB-2726	13.0625	12.5935	12.2450	8.8583	8.6502	10.0875	12.6337	9.19867	Muscle - Skeletal
GTEX-13NYS-0326	12.3940	12.2475	11.5802	9.2757	7.9606	9.0128	12.0739	8.7497	Muscle - Skeletal
GTEX-13NZ8-2126	12.2343	11.8299	11.3892	8.6840	7.8472	8.8056	11.8178	8.4456	Muscle - Skeletal
GTEX-13NZ9-0626	13.2559	12.7923	12.4053	8.4104	7.4029	9.4435	12.8178	8.41893	Muscle - Skeletal
GTEX-13NZA-0526	12.6779	12.4949	12.1075	7.8302	7.0650	9.8610	12.4268	8.25207	Muscle - Skeletal
GTEX-13NZB-2626	13.5852	13.0360	12.4888	8.3811	6.9849	9.3300	13.0367	8.232	Muscle - Skeletal
GTEX-13O1R-0526	13.1989	12.6975	12.6793	9.2965	8.9094	9.5882	12.8586	9.2647	Muscle - Skeletal
GTEX-13O21-1726	13.1253	12.3463	11.9873	8.0970	6.6190	8.9567	12.4863	7.8909	Muscle - Skeletal
GTEX-13O3O-0526	12.6417	12.4628	12.0368	8.5833	7.8043	9.7739	12.3804	8.7205	Muscle - Skeletal
GTEX-13O3P-0626	12.8560	11.9661	12.2795	8.4376	7.5584	8.9220	12.3672	8.306	Muscle - Skeletal
GTEX-13O3Q-2726	12.4687	12.2721	11.8494	7.7848	7.1428	9.4646	12.1967	8.13073	Muscle - Skeletal
GTEX-13O61-2326	13.1881	12.8272	12.3083	8.3329	6.8513	9.1785	12.7745	8.1209	Muscle - Skeletal
GTEX-13OVG-2126	13.2120	12.6602	12.9068	8.0789	6.8514	9.3959	12.9263	8.10873	Muscle - Skeletal
GTEX-13OVI-1726	13.5082	12.4433	13.1529	8.3885	7.1854	7.5568	13.0348	7.71023	Muscle - Skeletal
GTEX-13OVJ-0226	12.7736	12.4369	12.2619	9.0765	9.0233	9.0222	12.4908	9.04067	Muscle - Skeletal
GTEX-13OVL-1426	12.5122	12.2560	11.9151	8.5892	8.1761	10.0429	12.2278	8.93607	Muscle - Skeletal
GTEX-13OW5-0326	12.9189	12.3625	11.8446	8.3230	6.8409	9.8280	12.3753	8.33063	Muscle - Skeletal
GTEX-13OW6-0626	12.4685	12.2472	11.9085	8.6633	7.8252	9.8898	12.2081	8.79277	Muscle - Skeletal
GTEX-13OW7-0326	13.0307	12.5065	12.2558	8.1162	7.3281	10.4411	12.5977	8.62847	Muscle - Skeletal
GTEX-13OW8-1426	12.6069	12.1183	12.2242	9.6467	7.9883	9.6451	12.3165	9.09337	Muscle - Skeletal
GTEX-13PDP-0326	12.6745	12.4268	12.0170	9.0557	7.8416	8.8812	12.3728	8.59283	Muscle - Skeletal
GTEX-13PL6-0326	12.7612	12.6629	12.4551	8.2587	7.3608	10.0221	12.6264	8.5472	Muscle - Skeletal
GTEX-13PL7-0626	13.0359	12.4445	12.2911	8.3297	7.2682	8.9860	12.5905	8.19463	Muscle - Skeletal
GTEX-13PVQ-0326	12.5882	12.2165	12.0543	7.8545	8.1909	10.0052	12.2863	8.68353	Muscle - Skeletal
GTEX-13PVR-2526	12.4560	11.8832	11.7827	7.3774	6.0233	8.1159	12.0406	7.1722	Muscle - Skeletal
GTEX-13QBU-2426	13.2374	12.5076	12.8326	7.8612	6.5792	8.1459	12.8592	7.52877	Muscle - Skeletal
GTEX-13QIC-1226	12.4898	12.1183	11.8989	8.5600	7.8553	10.1627	12.169	8.85933	Muscle - Skeletal
GTEX-13QJ3-0726	12.5086	12.2616	11.7126	8.8515	7.7579	9.2195	12.1609	8.60963	Muscle - Skeletal
GTEX-13RTK-1626	13.2892	12.9202	12.7410	7.6304	6.8643	9.1347	12.9835	7.87647	Muscle - Skeletal
GTEX-13S7M-0326	12.0902	12.0524	12.2065	8.2485	6.9067	9.0869	12.1164	8.0807	Muscle - Skeletal
GTEX-13S86-2326	13.6597	13.8349	13.1210	8.4659	7.4827	9.6014	13.5385	8.51667	Muscle - Skeletal
GTEX-13SLW-0326	12.4233	11.7073	12.1031	9.6012	8.0517	9.5051	12.0779	9.05267	Muscle - Skeletal
GTEX-13SLX-0326	12.7455	12.4532	12.3509	8.5625	7.5017	9.7902	12.5165	8.61813	Muscle - Skeletal
GTEX-13U4I-1826	13.0205	12.6947	12.3048	8.8462	7.6565	9.4559	12.6733	8.65287	Muscle - Skeletal
GTEX-13VXT-0326	13.2149	12.9861	12.5548	8.3723	6.2537	9.3586	12.9186	7.99487	Muscle - Skeletal
GTEX-13W3W-2626	13.3112	12.3289	12.6021	7.1812	6.5902	9.4726	12.7474	7.748	Muscle - Skeletal
GTEX-13W46-0726	13.1269	12.7003	12.4869	8.2333	6.8532	8.9421	12.7714	8.00953	Muscle - Skeletal
GTEX-13X6I-0526	12.0590	11.9809	11.7619	9.8944	8.6976	9.1090	11.9339	9.23367	Muscle - Skeletal
GTEX-13X6K-0326	12.9435	12.2214	12.7803	8.3628	7.4413	9.1233	12.6484	8.30913	Muscle - Skeletal
GTEX-13YAN-0526	12.0454	11.9917	12.1415	9.7012	7.8907	8.8568	12.0595	8.81623	Muscle - Skeletal
GTEX-1445S-0626	12.2577	12.3010	12.2220	8.4556	7.6789	9.5557	12.2602	8.5634	Muscle - Skeletal
GTEX-144FL-0326	12.0573	12.0574	12.7088	9.5826	8.2238	9.5560	12.2745	9.1208	Muscle - Skeletal
GTEX-144GL-0326	12.6608	12.3557	12.3005	8.3744	7.7007	10.1444	12.439	8.73983	Muscle - Skeletal
GTEX-144GM-2026	13.6711	13.0515	12.9329	8.6322	7.7502	9.5667	13.2185	8.6497	Muscle - Skeletal
GTEX-144GN-2426	12.7639	12.2345	12.2663	8.4209	7.0239	9.0165	12.4216	8.15377	Muscle - Skeletal
GTEX-144GO-1326	12.7772	12.6325	12.2356	8.4750	7.2278	8.8326	12.5484	8.17847	Muscle - Skeletal
GTEX-145LS-0526	12.9938	12.9576	12.7342	8.3477	7.7411	9.2768	12.8952	8.4552	Muscle - Skeletal
GTEX-145LT-1626	13.2961	12.7034	12.4104	7.7659	6.9679	9.1607	12.8033	7.96483	Muscle - Skeletal
GTEX-145LU-2026	12.8205	12.4192	12.1088	7.6837	7.1867	10.2650	12.4495	8.37847	Muscle - Skeletal
GTEX-145ME-2026	13.0956	12.2220	12.0837	8.3703	6.9615	9.8710	12.4671	8.40093	Muscle - Skeletal
GTEX-145MH-0326	12.8411	12.3401	12.1511	8.3817	7.4163	9.9491	12.4441	8.58237	Muscle - Skeletal
GTEX-145MI-0326	12.4453	12.5112	12.5345	9.5088	9.1675	10.2388	12.497	9.63837	Muscle - Skeletal
GTEX-145MO-0726	13.3909	12.6923	12.6489	7.7608	6.5415	9.3499	12.9107	7.88407	Muscle - Skeletal
GTEX-146FQ-0326	12.9261	12.7899	12.4132	9.4518	8.4762	10.0355	12.7097	9.32117	Muscle - Skeletal
GTEX-146FR-1726	13.5917	12.6236	12.6008	8.2858	7.0967	9.1118	12.9387	8.16477	Muscle - Skeletal
GTEX-14753-0526	13.1092	12.4620	12.5163	7.6704	6.1922	8.8833	12.6958	7.58197	Muscle - Skeletal
GTEX-1477Z-1626	12.5998	12.4247	12.6500	8.7059	7.5297	8.2129	12.5582	8.1495	Muscle - Skeletal
GTEX-147F3-0226	12.7597	12.0986	12.2325	8.3885	7.0303	9.4695	12.3636	8.2961	Muscle - Skeletal
GTEX-148VJ-0326	13.1189	12.1071	12.5361	8.9769	7.6416	9.4898	12.5874	8.70277	Muscle - Skeletal
GTEX-14A5H-0326	12.6124	12.4177	12.6475	9.3273	8.8560	10.2937	12.5592	9.49233	Muscle - Skeletal
GTEX-14A5I-0326	12.6741	12.1772	12.1869	8.0327	6.6068	9.0784	12.3461	7.90597	Muscle - Skeletal
GTEX-14A6H-2826	12.8209	12.4564	12.1653	9.0515	8.4464	9.7580	12.4809	9.0853	Muscle - Skeletal
GTEX-14AS3-2126	13.0785	12.8540	12.5572	7.9796	7.0966	8.9773	12.8299	8.01783	Muscle - Skeletal
GTEX-14ASI-0526	12.6629	12.0391	12.3424	9.9287	8.5194	9.9367	12.3481	9.4616	Muscle - Skeletal
GTEX-14BIL-0326	13.1392	12.5802	12.5560	7.5601	6.6072	9.4917	12.7585	7.88633	Muscle - Skeletal
GTEX-14BIM-0326	12.8583	12.2976	12.1630	8.1779	7.0127	9.4851	12.4396	8.22523	Muscle - Skeletal
GTEX-14BMU-2026	12.9262	12.1219	12.1980	7.4296	6.0889	9.1999	12.4154	7.5728	Muscle - Skeletal
GTEX-14BMV-0326	13.0756	12.6890	12.5200	8.7173	7.6337	10.3787	12.7615	8.9099	Muscle - Skeletal
GTEX-14C39-2426	13.4101	12.2714	12.9119	8.2580	7.1264	8.7549	12.8645	8.04643	Muscle - Skeletal
GTEX-14ICL-1926	13.4665	12.7620	12.7633	6.4878	5.5979	8.1733	12.9973	6.753	Muscle - Skeletal
GTEX-N7MS-0426	12.7790	12.6409	12.3006	8.7247	8.2675	10.2111	12.5735	9.06777	Muscle - Skeletal
GTEX-NFK9-0626	13.5235	12.8838	12.3698	8.2755	6.5369	9.5003	12.9257	8.10423	Muscle - Skeletal
GTEX-NPJ8-1626	12.6751	12.1842	12.5941	9.2270	7.4618	8.3123	12.4845	8.3337	Muscle - Skeletal
GTEX-O5YT-1626	12.9660	12.6172	12.2014	8.3539	7.2416	8.9035	12.5949	8.16633	Muscle - Skeletal
GTEX-O5YV-2026	12.5208	11.8577	12.0126	7.7468	6.7989	5.5651	12.1304	6.7036	Muscle - Skeletal
GTEX-O5YV-2026	12.6506	12.1488	12.0899	7.6374	7.2248	8.2886	12.2964	7.71693	Muscle - Skeletal
GTEX-O5YV-2026	12.8114	12.3358	12.2537	7.9934	7.0735	8.4285	12.467	7.8318	Muscle - Skeletal
GTEX-OHPJ-1626	12.8059	12.4222	11.8313	7.8567	7.4015	9.4551	12.3531	8.23777	Muscle - Skeletal
GTEX-OHPK-1626	13.4050	12.7630	12.5846	7.9062	6.2479	9.6680	12.9175	7.9407	Muscle - Skeletal
GTEX-OHPL-1626	12.9172	12.5828	12.3352	9.0213	7.1426	9.5292	12.6117	8.56437	Muscle - Skeletal
GTEX-OIZG-1326	13.7650	13.3014	12.6090	8.3852	7.0634	9.6205	13.2251	8.35637	Muscle - Skeletal
GTEX-OIZH-1626	13.0614	12.6227	11.9246	7.4523	5.7431	8.9648	12.5362	7.38673	Muscle - Skeletal
GTEX-OIZI-0626	12.3577	11.9587	11.6265	7.9115	6.2672	8.0925	11.981	7.42373	Muscle - Skeletal
GTEX-OOBJ-1626	13.1838	12.6840	11.8475	7.0854	6.2374	8.7424	12.5718	7.35507	Muscle - Skeletal
GTEX-OOBK-1626	13.0767	12.6860	12.3684	8.0516	7.2728	9.6387	12.7104	8.32103	Muscle - Skeletal
GTEX-OXRK-1826	13.5341	12.9813	12.6313	7.4623	5.9127	8.3582	13.0489	7.2444	Muscle - Skeletal
GTEX-OXRL-1626	12.7360	12.2680	11.5629	7.0938	5.9725	9.1698	12.189	7.41203	Muscle - Skeletal
GTEX-OXRN-1326	13.4576	13.0538	12.9341	8.1443	7.2835	9.0434	13.1485	8.15707	Muscle - Skeletal
GTEX-OXRO-1726	11.8025	11.4603	12.0328	9.8851	7.8670	9.4281	11.7652	9.06007	Muscle - Skeletal
GTEX-OXRP-2326	12.0574	11.5670	11.5023	7.6155	6.2552	9.3058	11.7089	7.7255	Muscle - Skeletal
GTEX-P44G-0526	12.1925	11.7592	11.8347	8.5799	7.6084	8.6720	11.9288	8.28677	Muscle - Skeletal
GTEX-P4PP-1626	12.2581	12.2395	12.2193	9.1041	7.7023	8.8926	12.239	8.56633	Muscle - Skeletal
GTEX-P4PQ-1626	13.2710	12.6453	12.8968	8.5193	7.4787	9.0583	12.9377	8.3521	Muscle - Skeletal
GTEX-P4QS-1626	12.7296	12.4385	12.0223	7.6298	5.5867	8.2152	12.3968	7.1439	Muscle - Skeletal
GTEX-P4QT-1626	12.3979	11.9491	11.7338	7.7383	7.0982	7.9458	12.0269	7.5941	Muscle - Skeletal
GTEX-P4QT-1626	13.0139	12.5411	12.3796	8.2437	7.3029	8.7497	12.6449	8.09877	Muscle - Skeletal
GTEX-P78B-1626	12.7234	12.0912	11.7805	7.3257	6.5359	8.2648	12.1984	7.37547	Muscle - Skeletal
GTEX-P78B-1626	13.4638	13.0345	12.6173	7.3391	6.6516	8.7617	13.0385	7.58413	Muscle - Skeletal
GTEX-PLZ6-1526	12.3137	11.8001	11.4288	7.4930	5.3152	8.2320	11.8475	7.0134	Muscle - Skeletal
GTEX-POMQ-1926	13.2896	13.1487	11.9571	8.6490	7.8409	9.2354	12.7985	8.5751	Muscle - Skeletal
GTEX-POYW-0526	11.5319	10.9653	11.6504	8.4986	6.8923	8.1652	11.3825	7.85203	Muscle - Skeletal
GTEX-POYW-0526	12.1386	11.6187	12.1019	9.1000	7.3396	9.2135	11.9531	8.55103	Muscle - Skeletal
GTEX-PSDG-0426	12.2757	11.9240	11.1699	7.7355	6.3181	8.0786	11.7899	7.3774	Muscle - Skeletal
GTEX-PSDG-0426	12.9853	12.7174	12.0028	8.5444	6.8953	8.8612	12.5685	8.1003	Muscle - Skeletal
GTEX-PW2O-1726	12.0732	11.5127	11.2266	7.2775	7.1225	8.3740	11.6042	7.59133	Muscle - Skeletal
GTEX-PWCY-2026	12.8799	12.1878	12.2534	7.1378	6.0615	9.1347	12.4404	7.44467	Muscle - Skeletal
GTEX-PWCY-2026	12.9117	12.2801	12.2902	7.6566	6.3728	8.9623	12.494	7.6639	Muscle - Skeletal
GTEX-PWCY-2026	13.0841	12.4291	12.4658	7.6806	6.3897	9.2368	12.6597	7.76903	Muscle - Skeletal
GTEX-PWCY-2026	11.9843	11.3279	11.2773	6.0065	3.7717	7.7468	11.5298	5.84167	Muscle - Skeletal
GTEX-PWN1-1626	12.3014	11.6065	11.3077	7.5406	5.5637	8.3660	11.7385	7.15677	Muscle - Skeletal
GTEX-PWOO-2326	12.4440	11.4324	12.0754	7.6653	6.6357	8.2496	11.9839	7.51687	Muscle - Skeletal
GTEX-PX3G-1626	12.9847	12.3661	11.9135	8.2182	6.8450	8.6233	12.4214	7.8955	Muscle - Skeletal
GTEX-Q2AG-0426	12.0802	11.4410	11.1754	7.6133	7.1244	8.8996	11.5655	7.8791	Muscle - Skeletal
GTEX-Q2AH-1826	12.7267	11.9920	12.0228	8.7183	7.1056	8.8663	12.2472	8.23007	Muscle - Skeletal
GTEX-Q2AI-1526	11.9991	10.9366	11.1503	6.9551	4.5896	7.1211	11.362	6.22193	Muscle - Skeletal
GTEX-Q734-2026	12.3998	11.9376	11.3852	8.0464	7.1274	8.8888	11.9075	8.02087	Muscle - Skeletal
GTEX-QCQG-2126	12.8444	12.3181	11.9529	7.6320	6.3571	8.8834	12.3718	7.62417	Muscle - Skeletal
GTEX-QDT8-0526	11.8649	11.4167	11.6398	8.1598	7.7904	8.1992	11.6405	8.0498	Muscle - Skeletal
GTEX-QDT8-0526	12.7492	12.2011	12.5223	9.2775	8.2412	9.4253	12.4909	8.98133	Muscle - Skeletal
GTEX-QDT8-0526	12.7446	12.1230	12.5038	9.4431	8.3600	9.5298	12.4571	9.11097	Muscle - Skeletal
GTEX-QDVJ-1926	12.8284	12.3885	12.0023	8.3068	6.8262	9.0054	12.4064	8.04613	Muscle - Skeletal
GTEX-QDVN-2426	12.1335	11.6380	11.6634	8.7910	7.6323	8.7797	11.8116	8.401	Muscle - Skeletal
GTEX-QEG4-0626	12.2360	12.0238	11.6074	7.9556	6.5551	9.2339	11.9557	7.91487	Muscle - Skeletal
GTEX-QEL4-0626	11.9312	11.4436	11.1901	8.4674	7.0413	8.0135	11.5216	7.84073	Muscle - Skeletal
GTEX-QESD-1626	12.6158	12.0941	11.9061	7.8972	7.0067	9.4484	12.2053	8.11743	Muscle - Skeletal
GTEX-QLQ7-1726	12.7692	12.2829	12.2454	7.9524	6.9062	9.2466	12.4325	8.03507	Muscle - Skeletal
GTEX-QLQW-1326	12.6960	12.0646	11.8069	8.2056	6.9897	8.7331	12.1892	7.97613	Muscle - Skeletal
GTEX-QV31-1426	12.5318	11.9698	11.9310	7.2366	6.4895	9.0116	12.1442	7.57923	Muscle - Skeletal
GTEX-QV44-2026	12.6480	12.2960	11.8771	7.7970	7.4049	8.8122	12.2737	8.0047	Muscle - Skeletal
GTEX-QVJO-0126	12.4893	11.7928	12.1658	8.3952	7.3063	8.0188	12.1493	7.90677	Muscle - Skeletal
GTEX-QXCU-1726	12.8239	12.3850	12.0312	8.6000	7.3857	9.9901	12.4134	8.6586	Muscle - Skeletal
GTEX-R3RS-0526	12.0291	11.7641	11.6535	10.4756	8.3478	9.4833	11.8156	9.43557	Muscle - Skeletal
GTEX-R53T-1826	12.8081	12.2936	12.2562	7.5733	6.1583	7.8672	12.4526	7.1996	Muscle - Skeletal
GTEX-R55C-1726	12.4955	12.0881	11.7471	6.9908	5.9347	9.1745	12.1102	7.36667	Muscle - Skeletal
GTEX-R55D-0626	12.9442	12.4720	12.1023	7.2455	5.9269	8.1457	12.5062	7.10603	Muscle - Skeletal
GTEX-R55E-0526	12.7408	12.3481	12.0701	8.4021	7.7761	9.9578	12.3863	8.712	Muscle - Skeletal
GTEX-R55F-1526	12.0995	11.7884	11.4298	8.3460	7.2268	9.4496	11.7726	8.3408	Muscle - Skeletal
GTEX-R55G-2326	12.9634	12.1522	12.8833	8.1700	6.2792	9.1137	12.6663	7.8543	Muscle - Skeletal
GTEX-REY6-0826	11.9167	11.2677	11.3246	7.3376	5.7120	8.3176	11.503	7.1224	Muscle - Skeletal
GTEX-RM2N-1626	12.9583	12.0185	11.9027	7.0037	6.0832	7.7746	12.2932	6.95383	Muscle - Skeletal
GTEX-RN64-0326	12.4631	12.0864	11.8005	7.6833	7.1255	9.8012	12.1167	8.20333	Muscle - Skeletal
GTEX-RNOR-0526	12.0099	11.8972	11.3473	7.5797	6.9779	9.0056	11.7515	7.8544	Muscle - Skeletal
GTEX-RTLS-0526	12.6233	12.0848	12.2771	8.0100	6.8588	8.3473	12.3284	7.7387	Muscle - Skeletal
GTEX-RU1J-1726	13.1379	12.2508	12.0166	8.1282	6.9686	9.0512	12.4684	8.04933	Muscle - Skeletal
GTEX-RU72-1326	12.8080	12.0444	11.9607	8.6866	7.8396	9.3911	12.271	8.6391	Muscle - Skeletal
GTEX-RUSQ-1726	12.2592	11.6805	11.7032	8.2682	7.1459	8.4215	11.881	7.9452	Muscle - Skeletal
GTEX-RVPU-2426	12.7145	12.1030	11.8537	8.4477	6.6844	8.7493	12.2237	7.96047	Muscle - Skeletal
GTEX-RVPV-0926	12.2400	11.7168	11.4212	8.6761	8.1860	11.2381	11.7927	9.36673	Muscle - Skeletal
GTEX-RWS6-2126	12.5455	12.0049	11.5512	8.0684	5.9026	8.8262	12.0339	7.59907	Muscle - Skeletal
GTEX-S32W-2326	12.0801	11.4937	11.9349	7.9713	7.1618	8.8670	11.8362	8.00003	Muscle - Skeletal
GTEX-S33H-2226	12.7882	12.5764	12.0179	8.9381	7.9297	9.8455	12.4608	8.90443	Muscle - Skeletal
GTEX-S3XE-2026	12.6819	12.1618	11.6010	8.1432	6.8803	8.9518	12.1482	7.99177	Muscle - Skeletal
GTEX-S4P3-1626	12.6529	12.2652	12.0700	7.5705	6.3578	8.7224	12.3294	7.55023	Muscle - Skeletal
GTEX-S4Z8-1826	12.5892	11.9296	11.8125	7.9765	6.6582	8.7163	12.1104	7.78367	Muscle - Skeletal
GTEX-S7PM-0526	12.6599	12.2367	11.9545	8.4464	7.3723	9.4914	12.2837	8.4367	Muscle - Skeletal
GTEX-S7SF-2026	12.6385	11.7802	11.9170	8.0935	6.8514	8.4545	12.1119	7.7998	Muscle - Skeletal
GTEX-S95S-1426	12.5891	11.8488	11.9837	7.9825	6.9360	8.8952	12.1405	7.9379	Muscle - Skeletal
GTEX-SIU7-1826	12.7243	12.0804	12.3044	9.6754	7.9755	9.2721	12.3697	8.97433	Muscle - Skeletal
GTEX-SJXC-0526	11.8910	11.5914	11.5624	7.6871	6.8358	8.8733	11.6816	7.79873	Muscle - Skeletal
GTEX-SNMC-1426	12.7656	12.1220	12.0041	7.1593	5.9965	8.3773	12.2972	7.1777	Muscle - Skeletal
GTEX-SSA3-0326	11.7156	11.4719	11.5191	9.2414	8.0071	8.5756	11.5689	8.60803	Muscle - Skeletal
GTEX-SSA3-0326	11.9849	12.0188	11.9361	9.8519	8.7341	9.6974	11.9799	9.4278	Muscle - Skeletal
GTEX-SUCS-1626	12.9910	12.4003	11.9682	8.5058	6.9938	9.0783	12.4532	8.19263	Muscle - Skeletal
GTEX-T2YK-0226	11.6557	11.6390	11.6402	10.0207	9.0982	9.9742	11.645	9.6977	Muscle - Skeletal
GTEX-T5JC-0626	12.9507	12.5966	12.3031	8.6747	7.5536	10.3982	12.6168	8.8755	Muscle - Skeletal
GTEX-T5JW-1826	13.0262	12.3510	12.2386	9.1239	7.0898	9.6553	12.5386	8.623	Muscle - Skeletal
GTEX-TKQ2-0826	12.5123	12.1099	11.6874	8.8380	7.7974	8.9018	12.1032	8.5124	Muscle - Skeletal
GTEX-TMZS-0326	12.0907	12.2913	11.7560	7.8460	6.7641	9.6040	12.046	8.07137	Muscle - Skeletal
GTEX-U3ZH-1926	12.8079	12.3149	12.5628	8.1600	6.8133	8.5002	12.5619	7.8245	Muscle - Skeletal
GTEX-U3ZM-1226	13.2928	12.7230	12.5241	7.7508	5.8941	8.4436	12.8466	7.36283	Muscle - Skeletal
GTEX-U412-0326	12.4303	11.9502	12.0079	8.9154	7.6807	9.7515	12.1295	8.78253	Muscle - Skeletal
GTEX-U412-0326	12.5763	12.0921	12.1181	8.8466	7.5864	9.9803	12.2622	8.80443	Muscle - Skeletal
GTEX-U4B1-1626	12.8047	12.2275	11.9992	8.0223	6.9702	8.5574	12.3438	7.84997	Muscle - Skeletal
GTEX-U8XE-0726	13.1458	12.7312	12.1390	8.2482	7.9976	9.5648	12.672	8.60353	Muscle - Skeletal
GTEX-UJMC-1826	12.9317	12.2135	11.8873	7.7223	6.5387	8.7052	12.3442	7.6554	Muscle - Skeletal
GTEX-UPJH-0526	13.4851	12.9224	12.6340	7.6778	6.8591	9.1969	13.0138	7.91127	Muscle - Skeletal
GTEX-VJYA-1926	11.9008	11.8593	11.3570	7.7501	5.0763	7.7152	11.7057	6.8472	Muscle - Skeletal
GTEX-VUSG-2626	12.8113	12.2356	12.0077	9.2784	7.8079	9.2170	12.3515	8.76777	Muscle - Skeletal
GTEX-VUSH-0326	11.8233	11.6266	11.5193	9.1006	7.7284	10.5164	11.6564	9.11513	Muscle - Skeletal
GTEX-WEY5-2026	12.8266	12.0796	11.9059	7.5998	5.5784	8.2456	12.2707	7.14127	Muscle - Skeletal
GTEX-WEY5-2026	13.2486	12.7057	12.4876	7.6601	6.3339	8.8345	12.814	7.6095	Muscle - Skeletal
GTEX-WFG8-2426	12.8479	12.3228	12.4414	7.5854	5.2832	7.4280	12.5374	6.76553	Muscle - Skeletal
GTEX-WFON-2326	13.3723	12.8593	12.2165	8.4104	7.0483	9.0404	12.816	8.16637	Muscle - Skeletal
GTEX-WHPG-2226	12.8995	12.4241	12.2365	8.5729	7.9308	9.4169	12.52	8.6402	Muscle - Skeletal
GTEX-WHSE-0526	12.4986	12.0382	11.8116	9.1663	8.0095	9.9453	12.1161	9.04037	Muscle - Skeletal
GTEX-WHSE-0526	12.4400	11.9177	11.8268	9.1460	7.7547	9.9350	12.0615	8.94523	Muscle - Skeletal
GTEX-WHSE-0526	12.5110	12.0490	11.9709	9.1263	8.2131	10.0250	12.177	9.12147	Muscle - Skeletal
GTEX-WK11-2526	13.0805	12.6104	12.1074	7.9750	7.1103	9.9188	12.5994	8.3347	Muscle - Skeletal
GTEX-WL46-0626	12.6122	12.3162	11.8942	8.5879	8.1191	10.1831	12.2742	8.96337	Muscle - Skeletal
GTEX-WOFL-0626	11.4184	11.3943	11.7421	10.1414	8.9075	9.0518	11.5183	9.3669	Muscle - Skeletal
GTEX-WOFM-1326	12.9794	12.3369	12.3237	8.0052	7.0305	9.3229	12.5467	8.11953	Muscle - Skeletal
GTEX-WRHK-1626	13.1483	12.4042	12.4359	8.0377	6.6114	8.7634	12.6628	7.80417	Muscle - Skeletal
GTEX-WRHU-0826	12.4713	12.2117	12.0053	9.0274	8.0976	9.8049	12.2294	8.97663	Muscle - Skeletal
GTEX-WWTW-0626	12.4892	12.1265	12.0773	9.2962	8.1957	9.3115	12.231	8.93447	Muscle - Skeletal
GTEX-WWYW-0526	12.3607	12.4825	11.6159	8.5910	8.0380	9.7063	12.153	8.77843	Muscle - Skeletal
GTEX-WXYG-2526	13.3611	13.1286	12.5375	7.7203	6.4618	9.6472	13.0091	7.9431	Muscle - Skeletal
GTEX-WY7C-2526	13.0802	12.5267	12.3880	7.9096	6.4109	8.7181	12.665	7.67953	Muscle - Skeletal
GTEX-WYJK-1726	13.3320	12.8621	12.2689	7.5023	6.0647	8.9964	12.821	7.52113	Muscle - Skeletal
GTEX-WYVS-2326	13.3074	12.7017	12.1922	8.2543	7.4389	9.2602	12.7338	8.3178	Muscle - Skeletal
GTEX-WZTO-0826	12.5703	12.3052	11.9339	8.5339	8.1109	9.7829	12.2698	8.80923	Muscle - Skeletal
GTEX-X261-0326	12.6838	11.9206	11.8591	7.4545	6.5532	8.3142	12.1545	7.44063	Muscle - Skeletal
GTEX-X4EO-0526	13.0251	12.6064	12.2726	9.2821	7.8931	10.0064	12.6347	9.06053	Muscle - Skeletal
GTEX-X4XX-0626	12.1500	12.2671	11.4042	8.7821	7.7755	8.9756	11.9404	8.51107	Muscle - Skeletal
GTEX-X4XY-0626	12.5276	12.2937	11.9228	8.5197	7.6558	10.0467	12.248	8.74073	Muscle - Skeletal
GTEX-X5EB-2326	12.4507	11.8345	11.7667	7.8565	6.3340	9.0980	12.0173	7.76283	Muscle - Skeletal
GTEX-X88G-0326	12.9574	12.6330	12.5061	9.5221	8.3021	9.8782	12.6988	9.23413	Muscle - Skeletal
GTEX-XAJ8-1026	13.2842	12.7573	12.4173	8.0763	6.6217	9.4079	12.8196	8.0353	Muscle - Skeletal
GTEX-XBEC-0626	13.0682	12.4461	11.9358	8.2741	7.0118	9.5426	12.4834	8.27617	Muscle - Skeletal
GTEX-XBED-2626	12.4657	12.1191	11.6361	8.5752	6.9055	9.2323	12.0736	8.23767	Muscle - Skeletal
GTEX-XBEW-1026	13.7016	13.2909	12.8746	7.3667	5.8655	9.1955	13.289	7.4759	Muscle - Skeletal
GTEX-XGQ4-2326	13.5137	12.8729	12.8071	8.5080	7.5882	9.5426	13.0646	8.54627	Muscle - Skeletal
GTEX-XOT4-0526	12.5137	12.3004	12.0911	8.7208	7.8367	9.8566	12.3017	8.8047	Muscle - Skeletal
GTEX-XOTO-0526	12.9558	12.6954	12.2547	8.5266	7.8630	10.4471	12.6353	8.94557	Muscle - Skeletal
GTEX-XPT6-2026	13.8195	13.3661	13.0878	7.6172	7.0901	9.4745	13.4245	8.0606	Muscle - Skeletal
GTEX-XPVG-2526	13.5887	13.0178	12.9021	8.2627	6.8604	9.2521	13.1695	8.12507	Muscle - Skeletal
GTEX-XQ3S-0426	12.9159	12.6997	12.1736	7.6341	7.0269	10.5533	12.5964	8.40477	Muscle - Skeletal
GTEX-XQ8I-0626	12.4134	12.2871	12.0790	8.3537	6.9378	8.6408	12.2598	7.97743	Muscle - Skeletal
GTEX-XUJ4-2626	13.8372	13.8287	13.3352	8.1536	6.9451	10.0675	13.667	8.38873	Muscle - Skeletal
GTEX-XUW1-0826	12.5266	11.9474	11.7616	8.4295	6.5914	8.9557	12.0785	7.9922	Muscle - Skeletal
GTEX-XUYS-0326	12.6414	12.3598	12.1957	8.1411	6.7518	10.0060	12.399	8.29963	Muscle - Skeletal
GTEX-XUZC-2126	14.2221	13.6873	13.6724	7.6398	6.3413	9.0187	13.8606	7.6666	Muscle - Skeletal
GTEX-XV7Q-2926	11.8422	12.3736	11.9237	8.7650	8.0547	9.1569	12.0465	8.65887	Muscle - Skeletal
GTEX-XYKS-2426	12.4063	12.5221	12.0857	8.9725	8.1711	9.2222	12.338	8.7886	Muscle - Skeletal
GTEX-Y111-0326	12.3534	12.1861	11.6965	8.1571	7.9146	9.7765	12.0787	8.61607	Muscle - Skeletal
GTEX-Y114-2526	13.3887	12.9885	12.4540	8.9453	8.1704	9.6886	12.9437	8.93477	Muscle - Skeletal
GTEX-Y3IK-2626	13.2962	12.8133	12.5254	8.9574	7.3830	9.0057	12.8783	8.4487	Muscle - Skeletal
GTEX-Y5LM-2126	13.4917	12.7452	12.6880	8.8733	7.5514	9.3667	12.975	8.59713	Muscle - Skeletal
GTEX-Y5V5-2526	13.2153	12.4843	12.7828	8.7458	7.6581	8.7922	12.8275	8.3987	Muscle - Skeletal
GTEX-Y5V6-2626	13.5489	12.7574	12.8976	7.4582	6.5427	9.2605	13.068	7.7538	Muscle - Skeletal
GTEX-Y8DK-0326	12.9116	12.6386	12.1685	8.8582	8.1983	10.2343	12.5729	9.09693	Muscle - Skeletal
GTEX-Y8E5-0326	12.3732	12.7120	12.8597	10.1437	8.9469	10.2890	12.6483	9.7932	Muscle - Skeletal
GTEX-Y8LW-2026	12.5848	12.1001	12.0371	8.7857	8.1545	9.6306	12.2407	8.85693	Muscle - Skeletal
GTEX-Y9LG-1926	12.8873	12.6826	12.2855	8.3493	6.7501	8.7759	12.6185	7.95843	Muscle - Skeletal
GTEX-YB5E-2226	13.3141	12.7403	12.5506	8.4856	7.0153	9.0417	12.8683	8.18087	Muscle - Skeletal
GTEX-YB5K-2326	12.5303	12.2232	11.8206	8.4696	6.9966	9.7688	12.1914	8.41167	Muscle - Skeletal
GTEX-YBZK-0326	12.4353	12.4202	12.5139	9.2756	8.1395	9.3721	12.4565	8.92907	Muscle - Skeletal
GTEX-YEC3-2126	13.7036	12.9574	12.4918	7.8304	6.8053	9.1566	13.0509	7.93077	Muscle - Skeletal
GTEX-YEC4-2226	12.5015	11.9735	11.7679	8.9372	7.4735	9.2908	12.081	8.56717	Muscle - Skeletal
GTEX-YECK-0626	13.1707	12.8825	12.7472	9.0297	8.5531	10.5922	12.9335	9.39167	Muscle - Skeletal
GTEX-YFC4-1026	12.7288	12.4395	12.2799	8.2061	7.5255	10.0749	12.4827	8.60217	Muscle - Skeletal
GTEX-YFCO-1926	13.8902	13.4700	12.8316	8.2182	7.2732	9.6297	13.3973	8.3737	Muscle - Skeletal
GTEX-YJ8O-2826	12.9959	12.5660	12.3697	8.6853	7.8247	10.4283	12.6439	8.97943	Muscle - Skeletal
GTEX-Z93S-1326	13.0597	12.5075	12.2810	8.8800	7.9859	10.0941	12.6161	8.98667	Muscle - Skeletal
GTEX-Z9EW-1726	13.1888	12.4101	12.4124	7.9763	7.2107	8.8479	12.6704	8.01163	Muscle - Skeletal
GTEX-ZA64-2026	13.4199	12.8576	12.5901	7.9473	6.5573	9.5301	12.9559	8.01157	Muscle - Skeletal
GTEX-ZAB4-0426	13.3377	12.7416	12.9839	9.4544	7.5210	9.2682	13.0211	8.74787	Muscle - Skeletal
GTEX-ZAB5-2126	13.3119	12.8909	12.3793	8.3355	7.3895	8.8441	12.8607	8.1897	Muscle - Skeletal
GTEX-ZAJG-0526	12.7708	12.1153	12.0215	8.5309	8.2244	9.1078	12.3025	8.62103	Muscle - Skeletal
GTEX-ZAK1-0526	12.4011	12.0318	11.7650	8.2431	7.9040	9.7457	12.066	8.63093	Muscle - Skeletal
GTEX-ZAKK-0326	12.5227	12.2089	11.9263	9.4436	8.6618	9.7569	12.2193	9.28743	Muscle - Skeletal
GTEX-ZC5H-0326	13.2601	12.7094	12.6997	8.5888	7.7339	8.7978	12.8897	8.3735	Muscle - Skeletal
GTEX-ZDTS-0526	12.8087	12.4841	12.2863	8.0895	7.5649	10.0646	12.5264	8.573	Muscle - Skeletal
GTEX-ZDXO-0326	13.1473	12.3213	12.6701	8.2863	7.3359	9.5902	12.7129	8.40413	Muscle - Skeletal
GTEX-ZDYS-1726	12.9423	12.2960	12.1063	8.5617	6.8482	9.4027	12.4482	8.27087	Muscle - Skeletal
GTEX-ZE7O-0326	12.6777	12.4509	12.5612	8.7434	7.5620	10.2483	12.5633	8.85123	Muscle - Skeletal
GTEX-ZF28-0526	12.8169	12.4712	12.4393	9.0800	7.1721	8.7631	12.5758	8.3384	Muscle - Skeletal
GTEX-ZF2S-2126	12.6781	12.1822	11.9951	8.5818	7.7242	9.4368	12.2851	8.58093	Muscle - Skeletal
GTEX-ZF3C-0326	13.6318	13.0328	13.0145	8.6885	8.1390	8.7877	13.2264	8.5384	Muscle - Skeletal
GTEX-ZLV1-2126	13.4975	12.8117	12.6931	8.0782	7.1326	8.8820	13.0008	8.03093	Muscle - Skeletal
GTEX-ZP4G-2026	13.2437	12.3879	12.5034	8.5371	7.0217	9.5591	12.7117	8.37263	Muscle - Skeletal
GTEX-ZPCL-2026	12.9618	12.4595	12.1285	7.7508	6.1260	9.2521	12.5166	7.70963	Muscle - Skeletal
GTEX-ZQUD-1726	13.9383	13.2425	12.9349	8.0889	6.5363	9.3443	13.3719	7.98983	Muscle - Skeletal
GTEX-ZT9X-1826	12.8852	12.6035	12.2647	8.2255	7.5443	9.1058	12.5845	8.29187	Muscle - Skeletal
GTEX-ZTTD-0326	11.1654	11.0675	11.4727	11.0053	9.4051	10.7967	11.2352	10.4024	Muscle - Skeletal
GTEX-ZTX8-1626	13.5477	13.0828	12.6361	8.1053	7.6165	9.9185	13.0889	8.54677	Muscle - Skeletal
GTEX-ZUA1-0326	12.7992	12.3959	12.1055	8.9547	8.2336	10.0904	12.4335	9.0929	Muscle - Skeletal
GTEX-ZV68-0526	13.1097	12.6402	12.4680	7.6007	7.5406	9.9198	12.7393	8.3537	Muscle - Skeletal
GTEX-ZV6S-2126	13.7270	13.0983	12.8537	8.1849	7.0480	8.7920	13.2263	8.0083	Muscle - Skeletal
GTEX-ZV7C-2426	13.1847	12.6026	12.4448	7.8012	7.0254	9.2843	12.744	8.03697	Muscle - Skeletal
GTEX-ZVE1-0526	12.8046	12.4165	12.5356	9.3613	7.4499	9.0800	12.5856	8.6304	Muscle - Skeletal
GTEX-ZVP2-2126	13.2364	12.5750	12.3856	7.3032	6.2754	8.5506	12.7323	7.3764	Muscle - Skeletal
GTEX-ZVT2-2426	13.6813	13.2838	12.9874	7.7490	6.1209	8.3821	13.3175	7.41733	Muscle - Skeletal
GTEX-ZVT4-0326	12.7165	12.2916	12.0945	8.4177	7.4219	9.9121	12.3675	8.5839	Muscle - Skeletal
GTEX-ZVTK-0626	12.7800	12.2795	12.0043	8.0282	6.7581	9.9862	12.3546	8.2575	Muscle - Skeletal
GTEX-ZVZO-0326	12.8677	12.7046	12.6510	8.7377	7.5208	9.1455	12.7411	8.468	Muscle - Skeletal
GTEX-ZVZP-2526	13.6827	13.3279	12.9408	8.1832	6.5520	8.5075	13.3171	7.74757	Muscle - Skeletal
GTEX-ZWKS-0326	12.7259	12.5229	12.2837	9.0315	7.4611	9.2093	12.5108	8.5673	Muscle - Skeletal
GTEX-ZXG5-0326	13.1399	12.5433	12.5990	8.1428	7.1912	9.0512	12.7607	8.1284	Muscle - Skeletal
GTEX-ZYFC-0526	12.6688	12.3038	12.1138	8.7375	7.9396	9.9204	12.3621	8.86583	Muscle - Skeletal
GTEX-ZYFD-0326	12.5717	12.4304	12.3192	9.3044	9.0728	10.1974	12.4404	9.52487	Muscle - Skeletal
GTEX-ZYT6-1626	12.8158	12.6109	12.2535	8.3751	7.7097	9.8846	12.5601	8.65647	Muscle - Skeletal
GTEX-ZYVF-0626	11.9519	11.8750	11.9791	9.6867	8.2550	9.8601	11.9353	9.26727	Muscle - Skeletal
GTEX-ZYW4-0526	12.3481	11.4757	12.0712	9.1675	7.6280	9.1346	11.965	8.64337	Muscle - Skeletal
GTEX-ZYWO-2626	13.1205	12.4375	12.4953	8.6677	7.6171	9.1418	12.6844	8.47553	Muscle - Skeletal
GTEX-ZYY3-0526	12.8640	12.4920	13.0558	8.6279	7.6299	8.4845	12.8039	8.24743	Muscle - Skeletal
GTEX-ZZ64-1526	13.0627	12.4128	12.0603	8.5618	7.4638	9.3979	12.5119	8.4745	Muscle - Skeletal
GTEX-ZZPT-0626	12.3627	12.3077	12.4466	9.4436	7.9738	8.7286	12.3723	8.71533	Muscle - Skeletal
GTEX-ZZPU-2626	13.4534	12.7170	12.7815	7.9738	6.5714	8.7887	12.984	7.77797	Muscle - Skeletal
GTEX-1117F-0526	10.5010	10.4182	11.6165	10.8168	8.9762	8.8305	10.8452	9.54117	Artery - Tibial
GTEX-111FC-0426	11.1439	11.4191	11.2808	9.3788	8.0105	9.1387	11.2813	8.84267	Artery - Tibial
GTEX-111YS-2226	11.1582	11.2067	11.4618	9.6565	7.8997	8.9353	11.2756	8.8305	Artery - Tibial
GTEX-1128S-2526	11.1199	11.4065	11.2618	10.1283	8.6305	9.2533	11.2627	9.33737	Artery - Tibial
GTEX-113IC-0426	11.1793	11.1335	11.1419	10.8682	9.9962	10.2522	11.1516	10.3722	Artery - Tibial
GTEX-117YW-2726	11.1704	11.4040	11.7837	10.3036	8.2941	9.0299	11.4527	9.2092	Artery - Tibial
GTEX-117YX-2626	10.9990	11.4445	11.2241	9.6219	7.6369	8.5837	11.2225	8.61417	Artery - Tibial
GTEX-11DXX-2626	11.2042	11.4837	11.3345	9.6312	7.3821	8.9299	11.3408	8.64773	Artery - Tibial
GTEX-11DXZ-2626	11.2521	11.1242	11.3389	9.8937	8.1804	8.9306	11.2384	9.00157	Artery - Tibial
GTEX-11EI6-0526	11.6591	11.8741	11.7121	9.6441	8.4884	9.4643	11.7484	9.19893	Artery - Tibial
GTEX-11EM3-2226	11.1308	11.2361	11.5298	8.3994	6.1856	8.2445	11.2989	7.60983	Artery - Tibial
GTEX-11EMC-3026	10.5313	10.5688	10.8055	9.6107	7.9306	8.3608	10.6352	8.63403	Artery - Tibial
GTEX-11EQ9-2226	11.1800	11.4597	11.3108	8.9862	6.7540	8.9558	11.3168	8.232	Artery - Tibial
GTEX-11GS4-2926	11.0822	11.2323	11.4310	10.4702	9.0657	10.0342	11.2485	9.8567	Artery - Tibial
GTEX-11I78-2326	11.2779	11.5724	11.4530	9.8057	7.7465	8.8049	11.4344	8.7857	Artery - Tibial
GTEX-11ILO-0526	11.2235	11.5595	11.4538	9.7341	8.5065	9.6878	11.4123	9.30947	Artery - Tibial
GTEX-11LCK-1426	11.0212	11.0839	11.2385	8.9064	6.8954	8.6757	11.1145	8.15917	Artery - Tibial
GTEX-11NV4-0526	11.3968	11.4656	11.1740	9.1548	7.3851	9.0191	11.3455	8.51967	Artery - Tibial
GTEX-11OC5-0426	11.5162	11.7597	11.3872	9.4900	7.1416	9.2761	11.5544	8.6359	Artery - Tibial
GTEX-11ONC-2726	10.9415	11.0806	11.2921	10.8519	10.1889	9.9906	11.1047	10.3438	Artery - Tibial
GTEX-11P7K-2326	11.3775	11.9274	11.6771	10.2409	8.6328	9.5672	11.6607	9.4803	Artery - Tibial
GTEX-11P81-2726	11.0238	11.2126	11.1999	9.5869	8.5152	9.0389	11.1454	9.047	Artery - Tibial
GTEX-11TT1-2726	11.4773	11.5606	11.4076	9.0668	6.4773	8.9757	11.4818	8.17327	Artery - Tibial
GTEX-11VI4-2026	11.2642	11.2988	11.4213	9.4766	7.5793	8.4708	11.3281	8.5089	Artery - Tibial
GTEX-11WQC-2726	11.0693	11.0941	11.1723	9.2310	7.8014	8.1138	11.1119	8.38207	Artery - Tibial
GTEX-11XUK-2426	11.0608	11.3511	11.2333	8.7991	6.0865	8.5844	11.2151	7.82333	Artery - Tibial
GTEX-11ZTS-0326	10.9784	11.1536	11.3003	10.2472	9.1395	9.3124	11.1441	9.56637	Artery - Tibial
GTEX-11ZUS-1326	11.0538	11.5961	11.5044	9.2988	8.0030	9.0218	11.3848	8.77453	Artery - Tibial
GTEX-11ZVC-2926	10.9869	11.2491	11.3899	9.7838	8.6552	9.0168	11.2086	9.15193	Artery - Tibial
GTEX-1211K-2426	10.8629	11.0680	11.2961	8.9927	5.8947	8.1218	11.0757	7.66973	Artery - Tibial
GTEX-12126-0726	11.5607	11.9374	11.4706	8.6708	7.7748	9.2516	11.6562	8.56573	Artery - Tibial
GTEX-1212Z-2826	11.0757	11.1392	11.2677	9.5000	7.9489	8.4791	11.1609	8.64267	Artery - Tibial
GTEX-12584-0426	11.0574	10.8482	11.4594	9.7013	7.9122	8.8099	11.1217	8.8078	Artery - Tibial
GTEX-12696-2726	11.3928	11.7106	11.7244	10.1731	8.2584	9.2286	11.6093	9.22003	Artery - Tibial
GTEX-1269C-2826	10.9928	11.2179	11.4632	10.0419	9.0433	8.9171	11.2246	9.3341	Artery - Tibial
GTEX-12C56-2026	11.6744	11.6660	11.7903	9.0288	6.3682	8.7191	11.7102	8.0387	Artery - Tibial
GTEX-12WSC-0526	10.7751	11.1444	11.1120	8.6517	6.8585	8.4911	11.0105	8.00043	Artery - Tibial
GTEX-12WSH-2826	11.0264	11.3414	11.2886	9.8360	8.9051	8.9890	11.2188	9.24337	Artery - Tibial
GTEX-12WSK-2726	11.1482	11.3666	11.3681	9.3971	7.2201	8.3239	11.2943	8.3137	Artery - Tibial
GTEX-12WSL-2626	11.2087	11.2350	11.2455	9.4865	7.8118	8.8086	11.2297	8.7023	Artery - Tibial
GTEX-12WSM-0526	10.8834	11.3689	11.3291	8.6350	6.6250	8.2687	11.1938	7.8429	Artery - Tibial
GTEX-12WSN-2726	11.1992	11.4525	11.3404	8.6630	6.4926	8.6531	11.3307	7.93623	Artery - Tibial
GTEX-12ZZX-0526	11.0839	11.2494	11.2547	9.1227	7.6850	8.8208	11.196	8.54283	Artery - Tibial
GTEX-12ZZY-0526	10.8409	10.9450	11.0746	9.5540	8.4168	8.9820	10.9535	8.98427	Artery - Tibial
GTEX-13111-2126	11.3278	11.6861	11.5130	9.4355	7.9696	9.2405	11.509	8.88187	Artery - Tibial
GTEX-13113-2126	11.0699	11.2782	11.2688	9.2500	7.0144	8.9915	11.2056	8.41863	Artery - Tibial
GTEX-131XE-2626	11.1922	11.2055	11.3479	10.5254	9.1262	9.8900	11.2485	9.8472	Artery - Tibial
GTEX-131XF-2526	11.1054	11.2809	11.2817	9.6321	7.4950	9.2188	11.2227	8.78197	Artery - Tibial
GTEX-131XG-2226	11.4856	11.5598	11.5200	10.1423	8.1505	9.4763	11.5218	9.25637	Artery - Tibial
GTEX-131YS-0426	10.8198	10.9005	11.0454	10.0177	8.8088	9.2283	10.9219	9.3516	Artery - Tibial
GTEX-132NY-0626	11.0854	11.3245	11.2794	8.9253	7.3555	8.7955	11.2298	8.35877	Artery - Tibial
GTEX-132Q8-0526	10.8871	10.5198	10.8769	9.7018	7.5162	8.1156	10.7613	8.44453	Artery - Tibial
GTEX-1339X-2626	11.4897	11.6440	11.4486	9.3624	7.3323	9.2403	11.5274	8.645	Artery - Tibial
GTEX-133LE-2226	11.3645	11.7236	11.5393	8.9687	7.2835	8.7889	11.5425	8.34703	Artery - Tibial
GTEX-1399R-2326	11.9452	12.3144	11.7051	9.6281	9.0017	10.0258	11.9882	9.55187	Artery - Tibial
GTEX-1399T-2626	10.8900	10.8792	11.0862	9.6992	8.6492	8.9300	10.9518	9.0928	Artery - Tibial
GTEX-139T6-1826	11.1143	11.3184	11.2443	9.8012	7.9698	9.2372	11.2257	9.00273	Artery - Tibial
GTEX-139T8-0426	11.0624	11.4090	11.1850	9.3867	8.0540	8.9062	11.2188	8.7823	Artery - Tibial
GTEX-139YR-2726	11.4940	11.6781	11.4822	10.1338	8.6583	9.1661	11.5514	9.3194	Artery - Tibial
GTEX-13CF3-2226	11.6406	11.5001	11.4789	9.7818	7.9658	9.1148	11.5399	8.95413	Artery - Tibial
GTEX-13FH7-2326	11.0597	11.1114	11.1845	10.3552	8.4756	9.2333	11.1185	9.3547	Artery - Tibial
GTEX-13FHP-0426	11.2911	11.3426	11.1458	10.0761	8.9825	8.8690	11.2598	9.3092	Artery - Tibial
GTEX-13FTW-2226	11.3902	11.5562	11.3958	9.6735	7.7316	8.8796	11.4474	8.76157	Artery - Tibial
GTEX-13FTX-2226	11.1701	11.3609	11.0284	8.3700	5.6588	8.4328	11.1865	7.4872	Artery - Tibial
GTEX-13FTY-0426	11.0350	11.3054	11.3920	9.8692	8.9977	9.0798	11.2441	9.31557	Artery - Tibial
GTEX-13G51-2926	10.8818	11.0141	11.2372	10.8094	9.8756	9.8007	11.0444	10.1619	Artery - Tibial
GTEX-13JUV-2426	10.8923	10.7464	11.0089	9.7717	8.3002	9.0050	10.8825	9.02563	Artery - Tibial
GTEX-13JVG-0426	10.8745	11.4647	11.4720	10.6267	10.0582	9.5694	11.2704	10.0848	Artery - Tibial
GTEX-13N11-2926	10.5986	10.5009	10.7984	9.9065	8.1640	8.8944	10.6326	8.9883	Artery - Tibial
GTEX-13N1W-0326	10.8859	10.9899	11.1831	9.8812	7.6511	8.7717	11.0196	8.768	Artery - Tibial
GTEX-13NYB-2926	11.5170	11.8065	11.3346	9.8256	9.0265	9.4763	11.5527	9.4428	Artery - Tibial
GTEX-13NYC-0826	10.9991	11.0817	11.1243	9.5893	7.8460	8.7193	11.0684	8.7182	Artery - Tibial
GTEX-13NZ8-1626	10.8235	10.7636	10.9312	9.4478	8.2656	8.5351	10.8394	8.7495	Artery - Tibial
GTEX-13NZ9-0826	10.6605	10.8426	10.9665	10.9788	9.7905	9.6748	10.8232	10.148	Artery - Tibial
GTEX-13NZB-2226	11.3132	11.6253	11.4112	8.6564	7.1076	9.0443	11.4499	8.26943	Artery - Tibial
GTEX-13O21-2526	11.4160	11.3410	11.0915	9.6325	8.0608	9.1654	11.2828	8.9529	Artery - Tibial
GTEX-13O3O-0426	10.8107	11.0304	10.9776	9.2910	7.1702	8.6265	10.9396	8.36257	Artery - Tibial
GTEX-13O3P-0526	11.2346	11.2195	11.0396	9.5931	8.0924	8.6710	11.1646	8.7855	Artery - Tibial
GTEX-13O61-2526	10.8729	10.9422	11.0767	9.8191	8.1226	8.8057	10.9639	8.9158	Artery - Tibial
GTEX-13OVH-0426	11.0555	11.3332	11.5219	10.2550	8.6552	9.7366	11.3035	9.54893	Artery - Tibial
GTEX-13OVL-1326	10.9605	11.1423	11.0940	9.4347	8.1344	9.0992	11.0656	8.88943	Artery - Tibial
GTEX-13OW6-0326	10.8751	11.1574	11.0221	10.6961	9.6842	9.6522	11.0182	10.0108	Artery - Tibial
GTEX-13OW7-0626	10.9085	11.0973	11.0560	9.4820	7.9238	9.1704	11.0206	8.85873	Artery - Tibial
GTEX-13OW8-1626	10.9617	10.9384	11.1297	10.1324	8.6974	9.1165	11.0099	9.31543	Artery - Tibial
GTEX-13PL6-0526	11.4650	11.1309	11.0108	9.6380	8.3926	9.5893	11.2022	9.20663	Artery - Tibial
GTEX-13PL7-2126	10.6941	10.6538	10.9854	10.1798	8.4371	8.8556	10.7778	9.1575	Artery - Tibial
GTEX-13PVQ-0526	10.7905	10.9274	10.7374	9.9482	7.7687	9.0046	10.8184	8.90717	Artery - Tibial
GTEX-13QBU-2226	11.0962	11.2458	11.4153	9.4133	7.1862	8.4785	11.2524	8.35933	Artery - Tibial
GTEX-13QIC-1626	11.1489	11.2640	11.3308	10.6742	9.8272	9.7350	11.2479	10.0788	Artery - Tibial
GTEX-13RTK-1826	11.0406	11.3763	10.9750	8.9018	6.4580	8.8179	11.1306	8.05923	Artery - Tibial
GTEX-13U4I-0426	11.2928	11.3053	11.2292	9.6088	7.9522	9.6295	11.2758	9.0635	Artery - Tibial
GTEX-13VXT-0526	11.3843	11.3017	11.2316	10.2636	8.4261	9.2595	11.3059	9.3164	Artery - Tibial
GTEX-13VXU-0526	11.3865	11.4155	11.4025	10.1371	8.4819	9.4787	11.4015	9.3659	Artery - Tibial
GTEX-13W46-0626	10.9394	10.9599	10.9895	9.2450	6.9534	8.5606	10.9629	8.253	Artery - Tibial
GTEX-13X6H-2526	11.7084	12.2284	12.1576	9.4638	6.6132	9.4239	12.0315	8.5003	Artery - Tibial
GTEX-13X6K-0526	10.8010	10.7130	11.3481	9.4827	7.1479	8.6141	10.954	8.4149	Artery - Tibial
GTEX-144GL-0526	11.0251	11.2077	11.2687	10.0542	8.6895	9.4337	11.1672	9.39247	Artery - Tibial
GTEX-144GM-2226	11.5626	11.8379	11.5450	9.8826	7.7406	9.8169	11.6485	9.1467	Artery - Tibial
GTEX-145LS-0426	10.8791	11.1032	11.1237	9.2912	7.9717	9.1286	11.0353	8.79717	Artery - Tibial
GTEX-145ME-2226	11.2871	11.3635	11.4740	9.7912	7.5689	8.8429	11.3749	8.73433	Artery - Tibial
GTEX-145MF-0426	10.8610	11.1092	11.0035	9.3295	7.9222	8.8675	10.9912	8.7064	Artery - Tibial
GTEX-145MH-1526	10.8731	10.7563	10.9806	9.8586	8.7241	9.1110	10.87	9.23123	Artery - Tibial
GTEX-146FH-0426	11.2474	11.4045	11.3014	9.4704	6.7017	8.9813	11.3178	8.38447	Artery - Tibial
GTEX-146FQ-0526	10.5483	10.3315	10.9869	10.7770	9.7732	9.6204	10.6222	10.0569	Artery - Tibial
GTEX-146FR-1626	11.0658	10.9374	11.3886	10.8525	8.9199	9.2098	11.1306	9.66073	Artery - Tibial
GTEX-14753-0226	11.2252	11.5778	11.5213	9.6845	7.8253	9.0381	11.4414	8.8493	Artery - Tibial
GTEX-147F3-0426	10.9619	10.9545	11.2520	9.8399	7.9295	8.7471	11.0561	8.83883	Artery - Tibial
GTEX-147F4-0126	10.7125	10.9325	11.0909	9.4339	7.6308	8.9582	10.912	8.6743	Artery - Tibial
GTEX-147JS-0726	10.9350	11.2435	11.2090	9.8928	8.5892	9.1468	11.1292	9.2096	Artery - Tibial
GTEX-148VJ-0426	10.7845	11.0249	11.4629	10.5179	8.5725	8.7871	11.0908	9.2925	Artery - Tibial
GTEX-14A5H-0226	11.1595	11.1317	11.5892	10.6849	9.0659	9.9010	11.2935	9.88393	Artery - Tibial
GTEX-14A6H-2726	11.2977	11.6221	11.4710	9.6929	8.4737	9.5188	11.4636	9.22847	Artery - Tibial
GTEX-14AS3-2326	11.2614	11.7198	11.4058	9.7702	8.4780	9.6236	11.4623	9.2906	Artery - Tibial
GTEX-14BIN-0926	10.7696	10.9770	10.9665	8.9515	7.2620	8.3043	10.9044	8.1726	Artery - Tibial
GTEX-14BMU-2426	11.2170	11.2914	11.2150	8.9797	7.0619	8.4803	11.2411	8.17397	Artery - Tibial
GTEX-14BMV-0526	10.7767	11.3334	11.0587	9.6973	7.8565	9.2502	11.0563	8.93467	Artery - Tibial
GTEX-14C39-2626	10.8966	11.2158	11.3755	9.2359	7.4304	8.6996	11.1626	8.4553	Artery - Tibial
GTEX-14DAR-2126	10.9320	11.2982	11.0852	8.8571	6.2063	8.6183	11.1051	7.8939	Artery - Tibial
GTEX-14E7W-0526	11.0470	11.2157	11.3453	9.7932	8.5351	8.9461	11.2027	9.09147	Artery - Tibial
GTEX-14ICL-1826	11.1865	11.3106	11.4842	9.7740	7.6205	8.8162	11.3271	8.7369	Artery - Tibial
GTEX-N7MS-0626	10.7007	10.6550	10.9078	9.5878	8.2880	8.9639	10.7545	8.94657	Artery - Tibial
GTEX-NFK9-0526	11.2015	11.0842	11.1328	9.9089	7.9596	8.8153	11.1395	8.8946	Artery - Tibial
GTEX-NPJ8-1826	11.0501	11.3171	11.2871	9.8626	8.4921	8.8286	11.2181	9.0611	Artery - Tibial
GTEX-O5YT-1826	10.8628	10.8216	10.7159	9.0854	7.3248	8.1085	10.8001	8.1729	Artery - Tibial
GTEX-OHPJ-0626	10.8118	11.1409	11.0938	8.8564	7.2654	8.6023	11.0155	8.24137	Artery - Tibial
GTEX-OHPK-1826	11.1328	11.0397	11.3015	9.9881	7.7102	8.3601	11.158	8.68613	Artery - Tibial
GTEX-OHPL-1826	11.0919	10.9378	11.4035	10.4291	8.7258	9.5410	11.1444	9.5653	Artery - Tibial
GTEX-OHPM-1826	10.7822	10.7157	10.8757	10.7208	8.7558	8.6998	10.7912	9.39213	Artery - Tibial
GTEX-OHPN-2826	11.1269	10.9298	11.0502	10.8556	10.0878	9.9665	11.0356	10.3033	Artery - Tibial
GTEX-OIZG-1526	10.7881	10.9627	10.7751	9.0501	7.6203	9.3894	10.842	8.6866	Artery - Tibial
GTEX-OIZH-1826	10.8869	11.3216	11.2068	9.2153	6.7450	8.4622	11.1384	8.14083	Artery - Tibial
GTEX-OOBJ-1826	11.2037	10.9854	11.0797	9.5912	7.7316	8.3574	11.0896	8.56007	Artery - Tibial
GTEX-OXRK-0526	10.8172	11.1904	10.9441	8.0406	6.1158	8.2428	10.9839	7.4664	Artery - Tibial
GTEX-OXRK-0526	10.6141	11.0695	10.9068	8.0160	5.3905	7.6652	10.8635	7.0239	Artery - Tibial
GTEX-OXRO-1926	10.3618	10.6735	10.8588	9.7275	8.0779	8.0569	10.6314	8.62077	Artery - Tibial
GTEX-OXRP-2426	10.4114	10.3127	10.6846	9.7709	8.3043	8.4837	10.4696	8.85297	Artery - Tibial
GTEX-P4QS-1826	10.5535	10.3401	10.4354	9.9426	8.1924	8.3256	10.443	8.8202	Artery - Tibial
GTEX-P78B-0726	10.6376	10.7294	10.7915	9.1603	6.7700	8.4920	10.7195	8.14077	Artery - Tibial
GTEX-PLZ4-1326	10.5897	10.9478	10.7862	9.7357	8.0334	8.6576	10.7746	8.8089	Artery - Tibial
GTEX-POMQ-2126	10.8361	11.3066	11.0558	8.9191	7.1872	8.9375	11.0662	8.34793	Artery - Tibial
GTEX-PSDG-0526	10.8459	10.9106	10.9988	9.2958	6.6865	8.2695	10.9184	8.08393	Artery - Tibial
GTEX-PVOW-0726	10.4570	10.8540	10.8243	8.3484	6.3087	7.6826	10.7118	7.44657	Artery - Tibial
GTEX-PW2O-1926	10.6459	11.0070	10.8247	8.0251	6.5648	8.1858	10.8259	7.5919	Artery - Tibial
GTEX-PWCY-2226	10.9703	10.9789	10.9249	8.3367	5.6762	8.1382	10.958	7.3837	Artery - Tibial
GTEX-PWN1-1826	11.1007	11.0205	11.1051	9.7045	7.6971	8.9985	11.0754	8.80003	Artery - Tibial
GTEX-PWOO-2426	11.2523	11.0421	11.0326	9.3958	7.4972	8.8163	11.109	8.56977	Artery - Tibial
GTEX-PX3G-1826	12.5366	12.0475	11.6923	9.7725	8.7638	9.3088	12.0921	9.2817	Artery - Tibial
GTEX-Q2AG-0526	11.4123	11.4578	11.2684	8.7999	7.3499	9.1409	11.3795	8.43023	Artery - Tibial
GTEX-Q2AH-2026	11.1801	11.1517	10.9425	9.3661	7.5059	8.9590	11.0914	8.61033	Artery - Tibial
GTEX-Q2AI-1726	10.9962	10.8636	10.7740	9.4374	7.8959	8.8411	10.8779	8.7248	Artery - Tibial
GTEX-Q734-2226	10.9146	10.7330	10.8089	10.9753	9.2430	9.2668	10.8188	9.82837	Artery - Tibial
GTEX-QCQG-1926	10.7023	10.7933	10.5831	9.2793	7.3343	8.6449	10.6929	8.4195	Artery - Tibial
GTEX-QCQG-1926	11.1821	11.1312	11.2787	9.8864	8.0388	8.8390	11.1973	8.9214	Artery - Tibial
GTEX-QDT8-0426	10.3751	10.4779	10.7638	9.6483	7.7008	8.2950	10.5389	8.54803	Artery - Tibial
GTEX-QDVJ-2126	11.3939	11.7021	11.4813	9.8394	8.0332	9.6665	11.5258	9.1797	Artery - Tibial
GTEX-QDVN-2326	11.0154	11.0219	11.2275	9.6947	7.3244	8.7374	11.0883	8.5855	Artery - Tibial
GTEX-QEG4-1226	10.6491	10.8758	10.8641	9.2962	7.2124	8.6569	10.7963	8.3885	Artery - Tibial
GTEX-QEG5-0626	11.1911	11.2330	11.2244	10.0123	8.1352	9.1293	11.2162	9.09227	Artery - Tibial
GTEX-QEL4-0526	10.6227	10.6071	10.3982	8.8133	7.0200	7.3709	10.5427	7.73473	Artery - Tibial
GTEX-QLQ7-1926	10.7406	10.7506	11.0458	10.1693	8.6853	8.8194	10.8457	9.22467	Artery - Tibial
GTEX-QLQW-1526	10.2133	10.1663	10.7531	9.6907	8.7108	8.5175	10.3776	8.973	Artery - Tibial
GTEX-QV31-1626	10.8313	11.0249	10.9669	9.0583	7.6483	8.3469	10.941	8.35117	Artery - Tibial
GTEX-QV44-2226	10.8005	10.8922	11.0249	9.3108	8.0169	8.7277	10.9059	8.68513	Artery - Tibial
GTEX-QVJO-1726	10.4204	10.4795	10.6607	9.3599	7.3803	8.0784	10.5202	8.27287	Artery - Tibial
GTEX-QXCU-0226	11.0472	11.4681	11.1420	9.6537	8.4104	9.3519	11.2191	9.13867	Artery - Tibial
GTEX-R53T-2026	10.5736	10.3747	10.5891	8.7901	7.3911	7.4527	10.5125	7.87797	Artery - Tibial
GTEX-R55C-1826	10.5005	10.7030	10.6738	8.9064	6.6130	8.1722	10.6258	7.8972	Artery - Tibial
GTEX-R55E-0326	10.5723	10.6089	10.9313	10.5283	9.4769	9.2130	10.7042	9.7394	Artery - Tibial
GTEX-REY6-0726	10.5938	10.6765	10.8405	8.8175	6.3712	7.4898	10.7036	7.5595	Artery - Tibial
GTEX-RM2N-1826	10.3056	10.5841	10.3683	7.8663	5.2925	7.3636	10.4193	6.8408	Artery - Tibial
GTEX-RN64-0526	10.6939	10.7202	10.8523	9.5300	8.3215	8.5675	10.7555	8.80633	Artery - Tibial
GTEX-RNOR-0426	10.5029	10.9111	10.6858	9.7105	8.3376	8.5230	10.6999	8.85703	Artery - Tibial
GTEX-RTLS-0426	10.6816	10.5726	11.0386	9.4937	7.5792	8.2149	10.7643	8.42927	Artery - Tibial
GTEX-RU1J-1926	10.9966	10.8602	10.8684	10.8443	9.2261	8.5950	10.9084	9.55513	Artery - Tibial
GTEX-RU72-1226	10.7765	10.8382	10.9665	9.5786	7.9352	8.6139	10.8604	8.70923	Artery - Tibial
GTEX-RVPU-1526	10.5588	10.4887	11.0886	10.7850	8.9149	9.0932	10.712	9.5977	Artery - Tibial
GTEX-RVPV-0226	11.0785	11.1729	11.0588	9.4220	8.3876	9.0907	11.1034	8.96677	Artery - Tibial
GTEX-S33H-2426	10.5911	10.7921	10.6263	9.5930	7.8738	8.8334	10.6698	8.76673	Artery - Tibial
GTEX-S4Q7-1326	11.2874	11.3692	11.3124	10.3166	8.4652	9.3245	11.323	9.36877	Artery - Tibial
GTEX-S4UY-0426	10.9249	11.5128	11.1939	9.0841	7.4806	8.5310	11.2105	8.36523	Artery - Tibial
GTEX-S4Z8-2026	11.1606	11.2045	10.9938	9.1986	6.9332	8.7104	11.1196	8.28073	Artery - Tibial
GTEX-S7PM-0426	11.0544	11.0850	11.0129	9.8376	7.9458	9.0294	11.0508	8.9376	Artery - Tibial
GTEX-S7SE-0526	10.7775	11.0849	10.6422	9.2245	7.9915	8.9954	10.8349	8.73713	Artery - Tibial
GTEX-S95S-1626	10.5823	10.7048	10.8265	9.8656	7.6662	8.4839	10.7045	8.6719	Artery - Tibial
GTEX-SIU8-0426	10.5154	10.9963	10.9953	10.0927	9.0295	9.4251	10.8357	9.51577	Artery - Tibial
GTEX-SNMC-1526	10.2945	10.6717	10.5055	7.7550	5.7171	7.3062	10.4906	6.9261	Artery - Tibial
GTEX-SNOS-1726	11.0633	11.2157	10.8581	8.8665	6.5097	8.2940	11.0457	7.89007	Artery - Tibial
GTEX-T2IS-1026	10.6967	11.1051	10.8836	9.2475	7.9486	8.5174	10.8951	8.57117	Artery - Tibial
GTEX-T5JC-0226	11.0599	11.1518	10.9136	8.2631	6.2681	7.9662	11.0418	7.49913	Artery - Tibial
GTEX-T8EM-1626	10.8383	10.8839	11.1146	9.0095	6.8288	8.1354	10.9456	7.99123	Artery - Tibial
GTEX-U412-0226	11.4050	11.4405	11.5228	10.4922	8.5901	9.6170	11.4561	9.56643	Artery - Tibial
GTEX-U8T8-0326	10.9244	10.8951	10.8236	9.5657	7.0229	8.9157	10.881	8.50143	Artery - Tibial
GTEX-UPJH-0726	10.8255	11.0944	11.1845	10.1912	8.4444	9.0053	11.0348	9.21363	Artery - Tibial
GTEX-V1D1-2626	10.9274	11.3146	11.0566	9.5047	7.7934	9.1844	11.0995	8.8275	Artery - Tibial
GTEX-V955-2626	10.6374	10.9598	10.7612	8.8155	6.4685	7.9087	10.7861	7.7309	Artery - Tibial
GTEX-VJWN-0626	10.9284	11.3402	11.4954	11.0056	9.3502	9.7650	11.2547	10.0403	Artery - Tibial
GTEX-VJYA-1826	11.3131	11.7549	11.5233	11.2219	10.2596	10.4408	11.5304	10.6408	Artery - Tibial
GTEX-VUSG-2826	11.1265	11.2887	11.2565	10.0281	8.4348	9.3193	11.2239	9.26073	Artery - Tibial
GTEX-VUSH-0526	11.2339	11.2640	11.1184	9.8324	7.0064	8.0871	11.2054	8.30863	Artery - Tibial
GTEX-W5WG-2226	11.0119	11.2533	11.2955	8.4707	6.2479	8.2691	11.1869	7.66257	Artery - Tibial
GTEX-WEY5-2126	10.5905	10.8871	10.9488	7.8516	5.0085	7.5274	10.8088	6.79583	Artery - Tibial
GTEX-WHPG-2326	10.8913	10.9717	11.0058	9.5587	8.6282	9.1639	10.9563	9.11693	Artery - Tibial
GTEX-WHSE-1126	11.0977	11.1654	10.9585	9.0844	6.8101	7.9430	11.0739	7.94583	Artery - Tibial
GTEX-WL46-0526	11.1215	11.3656	11.1431	9.7582	8.4127	9.1839	11.2101	9.11827	Artery - Tibial
GTEX-WRHU-0726	11.0449	10.8767	11.0071	10.5629	9.3745	9.6193	10.9762	9.85223	Artery - Tibial
GTEX-WWYW-0426	10.8487	11.0393	11.1306	9.9206	8.3815	8.1890	11.0062	8.83037	Artery - Tibial
GTEX-WY7C-2826	11.1937	11.3915	11.1321	9.0741	7.6644	8.4813	11.2391	8.4066	Artery - Tibial
GTEX-WYBS-0426	10.9455	11.2673	11.2668	9.4685	7.2515	8.9976	11.1599	8.57253	Artery - Tibial
GTEX-WYJK-0426	10.8841	11.1697	11.0794	8.4177	5.8498	8.0039	11.0444	7.4238	Artery - Tibial
GTEX-WYVS-2526	10.8878	11.0496	10.7999	9.0781	6.8196	8.7331	10.9124	8.21027	Artery - Tibial
GTEX-WZTO-1126	11.0416	11.2093	10.9855	8.9884	7.8808	8.8267	11.0788	8.5653	Artery - Tibial
GTEX-X261-0526	10.7671	10.4665	10.9436	10.7348	9.0291	9.0373	10.7257	9.6004	Artery - Tibial
GTEX-X4EP-0826	11.1859	11.3306	11.1936	10.2186	8.7230	9.1441	11.2367	9.3619	Artery - Tibial
GTEX-X4XY-0526	11.1794	11.5746	11.3998	9.5140	6.8424	9.0716	11.3846	8.476	Artery - Tibial
GTEX-X62O-1626	10.7853	10.7166	10.9446	8.9439	6.9260	8.4647	10.8155	8.11153	Artery - Tibial
GTEX-X88G-0426	11.1503	10.7703	10.9800	10.2097	8.9466	9.6045	10.9669	9.58693	Artery - Tibial
GTEX-XAJ8-1226	11.2004	11.3669	11.0953	9.5776	7.4845	8.6047	11.2209	8.5556	Artery - Tibial
GTEX-XBEC-0526	10.8804	10.9599	10.9237	9.5183	7.4514	8.7691	10.9213	8.5796	Artery - Tibial
GTEX-XBED-2426	10.9722	11.0751	11.2264	9.8281	7.6096	8.8410	11.0912	8.75957	Artery - Tibial
GTEX-XBEW-0826	10.6361	10.7207	10.6584	7.8333	5.2266	7.8728	10.6717	6.97757	Artery - Tibial
GTEX-XGQ4-2426	11.0359	11.3364	11.2826	9.3826	7.5011	9.0531	11.2183	8.6456	Artery - Tibial
GTEX-XLM4-0426	11.0401	11.3294	11.4683	10.0600	8.8456	10.0053	11.2793	9.63697	Artery - Tibial
GTEX-XOT4-0426	11.0273	11.3665	11.4088	9.6854	8.3498	9.0672	11.2675	9.03413	Artery - Tibial
GTEX-XOTO-0426	11.0132	11.4018	11.2988	10.0041	9.0230	9.3621	11.2379	9.46307	Artery - Tibial
GTEX-XPVG-2926	11.1318	11.1633	11.4829	9.8597	7.6986	8.8621	11.2593	8.8068	Artery - Tibial
GTEX-XQ8I-0826	10.7870	11.1646	10.9421	8.0907	6.7627	8.5436	10.9646	7.799	Artery - Tibial
GTEX-XUJ4-2826	11.3649	11.2813	11.4253	10.2686	8.3462	9.1738	11.3572	9.26287	Artery - Tibial
GTEX-XUYS-0426	10.9120	10.9875	11.1542	9.9637	8.3214	9.0053	11.0179	9.0968	Artery - Tibial
GTEX-XUZC-2026	11.1871	11.6353	11.0784	8.7495	6.6291	8.5791	11.3003	7.9859	Artery - Tibial
GTEX-XYKS-2626	10.9628	11.2215	11.0635	9.6877	8.4870	9.1119	11.0826	9.09553	Artery - Tibial
GTEX-Y111-0426	10.9107	11.1419	11.1735	10.4696	9.7525	9.4057	11.0754	9.87593	Artery - Tibial
GTEX-Y114-2726	11.4377	11.1895	11.4472	10.4236	8.7657	9.3330	11.3581	9.50743	Artery - Tibial
GTEX-Y3IK-2826	11.1674	11.2052	11.3999	10.2284	9.0746	9.4660	11.2575	9.58967	Artery - Tibial
GTEX-Y5LM-2326	10.7435	10.7137	10.9244	9.4338	7.3659	8.2503	10.7939	8.35	Artery - Tibial
GTEX-Y5V5-2726	11.7010	11.3949	11.7187	10.2482	9.5488	9.6970	11.6049	9.83133	Artery - Tibial
GTEX-Y5V6-2826	11.5727	11.7187	11.6435	9.6319	7.8792	9.1909	11.645	8.90067	Artery - Tibial
GTEX-Y8DK-0526	11.1703	11.4126	11.3192	9.1434	7.5835	8.9963	11.3007	8.5744	Artery - Tibial
GTEX-Y9LG-2326	11.4586	11.3666	11.6008	10.2890	8.8041	9.5245	11.4753	9.5392	Artery - Tibial
GTEX-YB5E-2426	10.9908	10.7797	11.1351	10.2203	8.7486	9.0459	10.9685	9.33827	Artery - Tibial
GTEX-YBZK-0226	11.1361	11.0692	11.2523	10.8286	9.8735	9.9299	11.1525	10.2107	Artery - Tibial
GTEX-YEC3-1126	11.0099	10.9258	11.0709	9.9054	8.1974	9.0311	11.0022	9.04463	Artery - Tibial
GTEX-YEC4-2326	11.0427	10.9337	11.2623	9.6618	7.8491	8.7431	11.0796	8.75133	Artery - Tibial
GTEX-YECK-0526	11.1861	11.4175	11.2848	10.0022	9.0584	9.4081	11.2961	9.48957	Artery - Tibial
GTEX-YFC4-0926	10.8327	11.0452	11.1509	9.3220	8.0704	8.9572	11.0096	8.7832	Artery - Tibial
GTEX-YJ8A-0826	11.3498	11.4298	11.0861	9.3568	7.5885	8.9238	11.2886	8.62303	Artery - Tibial
GTEX-YJ8O-2726	10.9037	11.0887	11.1666	10.2712	9.1226	9.7295	11.053	9.70777	Artery - Tibial
GTEX-Z93S-0926	11.1757	11.3412	11.2859	9.5364	8.1533	9.0148	11.2676	8.9015	Artery - Tibial
GTEX-Z93T-0426	11.0350	11.0198	11.2316	10.3550	8.5384	9.2739	11.0955	9.3891	Artery - Tibial
GTEX-Z9EW-1926	11.0391	11.3918	11.2465	9.2015	7.5626	8.3569	11.2258	8.37367	Artery - Tibial
GTEX-ZA64-2226	11.0322	10.9364	11.5299	9.5043	7.2043	8.3629	11.1662	8.35717	Artery - Tibial
GTEX-ZAB4-1926	10.9505	11.3313	11.2594	9.6330	6.7373	8.4260	11.1804	8.26543	Artery - Tibial
GTEX-ZAK1-0426	11.0146	11.2918	11.2503	9.9000	8.8186	9.5448	11.1856	9.42113	Artery - Tibial
GTEX-ZAKK-0426	11.2246	11.0332	11.0399	11.2826	10.1428	10.5008	11.0992	10.6421	Artery - Tibial
GTEX-ZDTS-0426	10.8201	10.9931	11.1162	9.2906	7.9980	8.8113	10.9765	8.69997	Artery - Tibial
GTEX-ZDYS-1626	11.3309	11.6496	11.5366	9.4107	7.3238	9.1805	11.5057	8.63833	Artery - Tibial
GTEX-ZF2S-2426	11.3695	11.3557	11.5305	10.8478	9.9652	9.8812	11.4186	10.2314	Artery - Tibial
GTEX-ZF3C-0526	11.0516	11.4106	11.1827	9.7446	8.3760	9.2245	11.215	9.11503	Artery - Tibial
GTEX-ZGAY-0926	11.4381	11.8844	11.3787	9.1098	7.0201	8.7864	11.5671	8.30543	Artery - Tibial
GTEX-ZLV1-1926	10.8817	10.9179	10.9741	9.3659	7.7124	8.3724	10.9246	8.48357	Artery - Tibial
GTEX-ZLWG-2426	10.9722	11.1455	11.1974	9.9023	8.0861	8.9729	11.105	8.9871	Artery - Tibial
GTEX-ZP4G-2126	12.0090	12.3842	12.0643	9.1847	7.2552	9.5245	12.1525	8.6548	Artery - Tibial
GTEX-ZPIC-2426	11.2355	11.6345	11.6560	9.1889	6.7963	8.7781	11.5087	8.25443	Artery - Tibial
GTEX-ZPU1-2726	11.5106	11.6044	11.5972	10.6545	8.9043	10.0547	11.5707	9.87117	Artery - Tibial
GTEX-ZT9W-2726	11.2679	11.3909	11.4075	9.9719	8.1283	8.8581	11.3554	8.9861	Artery - Tibial
GTEX-ZT9X-2026	11.2503	11.2999	11.4446	10.5403	9.6621	9.7321	11.3316	9.97817	Artery - Tibial
GTEX-ZTPG-0426	11.0842	11.4537	11.3653	8.9209	6.8375	8.3417	11.3011	8.03337	Artery - Tibial
GTEX-ZTX8-1826	11.5401	11.3772	11.5853	10.0788	7.8295	8.7162	11.5009	8.87483	Artery - Tibial
GTEX-ZUA1-0626	10.9573	11.1390	11.1666	9.3963	8.0276	8.7960	11.0876	8.73997	Artery - Tibial
GTEX-ZV6S-2026	11.1642	11.1407	11.2291	9.1313	7.2590	8.3686	11.178	8.25297	Artery - Tibial
GTEX-ZVE2-0526	10.7575	10.9611	10.9970	9.3729	7.9137	8.7249	10.9052	8.6705	Artery - Tibial
GTEX-ZVP2-2226	11.1019	10.9815	11.0420	9.8730	8.2416	8.8610	11.0418	8.99187	Artery - Tibial
GTEX-ZVT3-0426	11.0534	11.2952	11.4180	10.0306	8.6424	9.3729	11.2555	9.34863	Artery - Tibial
GTEX-ZVZO-0426	10.8416	10.3676	10.9185	10.7723	9.2000	9.4135	10.7092	9.79527	Artery - Tibial
GTEX-ZVZP-2726	11.5611	11.7853	11.5512	10.0198	8.4271	9.3015	11.6325	9.24947	Artery - Tibial
GTEX-ZY6K-1926	11.4417	11.5331	11.3437	9.7021	8.2717	9.1352	11.4395	9.03633	Artery - Tibial
GTEX-ZYFC-0726	11.2112	11.2533	11.1744	9.7350	8.4103	9.2242	11.213	9.12317	Artery - Tibial
GTEX-ZYFD-0526	11.7120	12.1152	11.8717	9.8759	8.1581	9.2334	11.8996	9.08913	Artery - Tibial
GTEX-ZYVF-0826	11.6251	11.9356	11.8100	10.0688	7.9239	9.5372	11.7902	9.17663	Artery - Tibial
GTEX-ZYW4-0426	10.5607	10.6658	11.1960	10.0443	8.2143	8.5594	10.8075	8.93933	Artery - Tibial
GTEX-ZYWO-2826	10.9788	11.0470	11.1575	9.3146	7.7556	9.0321	11.0611	8.70077	Artery - Tibial
GTEX-ZZ64-1326	11.7555	11.7744	11.6381	9.6252	7.9939	9.0565	11.7227	8.89187	Artery - Tibial
GTEX-1117F-0626	10.8847	10.7359	10.9444	10.4190	9.2858	9.5156	10.855	9.74013	Artery - Coronary
GTEX-1122O-0426	11.2184	11.2932	11.3377	9.5869	8.0751	8.9639	11.2831	8.8753	Artery - Coronary
GTEX-11DXX-0826	11.4431	11.4485	11.3209	10.1484	8.3094	9.6565	11.4042	9.37143	Artery - Coronary
GTEX-11DXY-1126	11.1531	11.1406	11.5223	10.7235	9.5026	10.0335	11.272	10.0865	Artery - Coronary
GTEX-11DXZ-0526	11.0607	10.7862	10.7978	10.2342	9.1042	10.0153	10.8816	9.78457	Artery - Coronary
GTEX-11DYG-0926	10.3026	10.0349	10.7328	10.0423	8.8452	9.1691	10.3568	9.3522	Artery - Coronary
GTEX-11EM3-0526	11.2073	11.4987	11.4959	9.3006	7.5410	8.8123	11.4006	8.5513	Artery - Coronary
GTEX-11GS4-0626	11.1358	10.9100	11.2319	10.8454	9.6722	10.3744	11.0926	10.2973	Artery - Coronary
GTEX-11ONC-1126	10.8708	10.8969	11.1146	10.3530	9.4847	9.9037	10.9608	9.9138	Artery - Coronary
GTEX-11TT1-1526	11.7715	11.4328	11.5147	9.5220	7.3025	9.0759	11.573	8.63347	Artery - Coronary
GTEX-11UD2-1126	11.1811	11.1349	11.2814	10.2733	8.8921	9.3444	11.1991	9.50327	Artery - Coronary
GTEX-11ZTS-1026	11.0009	11.1126	11.1315	9.8052	8.9090	9.4033	11.0817	9.3725	Artery - Coronary
GTEX-11ZTT-0426	11.1248	10.9753	11.1342	10.4557	8.8686	9.7790	11.0781	9.7011	Artery - Coronary
GTEX-11ZUS-0526	10.6344	10.7019	11.3778	10.6437	9.9095	9.7359	10.9047	10.0964	Artery - Coronary
GTEX-12696-0526	11.0266	11.1395	11.4002	9.7539	8.3579	9.1723	11.1888	9.0947	Artery - Coronary
GTEX-12WSC-0926	11.3700	11.2533	11.1430	9.9164	8.5821	9.5014	11.2554	9.3333	Artery - Coronary
GTEX-12WSD-1026	10.9896	11.0222	11.1531	9.9834	8.5991	9.2726	11.055	9.28503	Artery - Coronary
GTEX-12WSK-0726	11.3278	11.3771	11.2112	9.7832	7.6883	9.0852	11.3054	8.85223	Artery - Coronary
GTEX-12WSL-0926	11.5385	11.5642	11.4289	10.5141	9.1643	9.7076	11.5105	9.79533	Artery - Coronary
GTEX-12ZZX-0626	10.7582	10.6375	10.7727	10.1315	9.4681	8.7824	10.7228	9.46067	Artery - Coronary
GTEX-131XG-0826	10.9885	10.9718	11.0898	10.3062	8.6126	10.2968	11.0167	9.73853	Artery - Coronary
GTEX-131YS-1226	11.2545	11.3637	11.4174	10.2540	9.2563	9.9314	11.3452	9.8139	Artery - Coronary
GTEX-132AR-1326	11.3989	11.1307	11.1254	10.1264	9.0691	9.0615	11.2183	9.419	Artery - Coronary
GTEX-1399S-0926	11.4817	11.6379	11.4527	10.7045	9.8071	10.7746	11.5241	10.4287	Artery - Coronary
GTEX-1399U-0626	11.2476	11.2116	11.3480	10.6347	8.9668	9.6226	11.2691	9.74137	Artery - Coronary
GTEX-13CF3-0626	11.4407	11.4257	11.3485	9.3626	6.9549	8.9758	11.405	8.4311	Artery - Coronary
GTEX-13FH7-0426	11.2010	11.2322	11.3696	10.6302	8.9962	9.7631	11.2676	9.7965	Artery - Coronary
GTEX-13FTW-0926	11.5102	11.6721	11.3417	9.9331	8.5499	9.8407	11.508	9.44123	Artery - Coronary
GTEX-13FXS-1126	10.6567	10.3834	10.8014	9.6591	8.6053	9.0024	10.6138	9.08893	Artery - Coronary
GTEX-13N11-0626	11.3695	11.6603	11.1006	9.0871	7.5143	9.2048	11.3768	8.60207	Artery - Coronary
GTEX-13O21-2926	11.3157	11.1724	11.1844	10.6990	9.3969	10.1206	11.2242	10.0722	Artery - Coronary
GTEX-13O61-0626	11.1400	10.9797	10.9718	10.2312	8.5064	9.3251	11.0305	9.35423	Artery - Coronary
GTEX-13OVG-0726	10.5488	10.5294	10.8744	10.3212	8.5211	9.6531	10.6509	9.49847	Artery - Coronary
GTEX-13PVR-1126	11.0811	11.3247	11.1302	9.6602	7.3468	9.4930	11.1787	8.83333	Artery - Coronary
GTEX-13QBU-0126	11.1090	10.7182	11.2256	10.4238	8.8173	9.6048	11.0176	9.6153	Artery - Coronary
GTEX-13QJC-0626	10.6893	10.3002	10.8322	9.8039	8.1174	9.0305	10.6072	8.98393	Artery - Coronary
GTEX-13RTJ-0626	11.1737	11.3400	11.5230	9.8350	8.5026	9.3660	11.3456	9.23453	Artery - Coronary
GTEX-13S7M-2226	11.2830	11.0804	11.3034	10.3438	8.8675	8.9279	11.2223	9.37973	Artery - Coronary
GTEX-13U4I-0926	10.9820	11.2454	11.2096	9.6949	8.5023	9.6049	11.1457	9.26737	Artery - Coronary
GTEX-13VXT-1026	11.4774	11.1275	11.3619	10.3865	8.7953	9.8754	11.3223	9.68573	Artery - Coronary
GTEX-13VXU-1926	10.9915	10.6940	10.9567	10.2482	8.7764	9.3923	10.8807	9.4723	Artery - Coronary
GTEX-13W3W-0626	11.3575	10.9193	11.2842	10.0403	8.4974	9.6558	11.187	9.39783	Artery - Coronary
GTEX-13X6J-1326	10.8754	10.9204	11.1896	10.5277	9.6137	9.5394	10.9951	9.8936	Artery - Coronary
GTEX-1445S-1126	10.6615	10.4052	10.8585	10.4837	9.1857	9.2378	10.6417	9.63573	Artery - Coronary
GTEX-146FH-0926	11.4237	11.3452	11.4085	10.3264	9.1340	10.0918	11.3925	9.85073	Artery - Coronary
GTEX-147F4-1326	11.3557	11.3373	11.5636	10.4257	8.8156	9.5238	11.4189	9.58837	Artery - Coronary
GTEX-14C38-1226	11.8072	11.6370	11.5485	10.0272	8.3491	9.8758	11.6642	9.41737	Artery - Coronary
GTEX-14C5O-1426	10.8552	10.5372	10.8920	9.8276	7.4597	8.4072	10.7615	8.56483	Artery - Coronary
GTEX-14E1K-0926	10.9530	10.6262	11.0427	10.3252	8.9233	9.2477	10.874	9.49873	Artery - Coronary
GTEX-NPJ7-1326	10.9671	10.7297	11.1976	9.6815	8.3086	8.6130	10.9648	8.8677	Artery - Coronary
GTEX-NPJ8-1326	11.0227	10.9434	10.9012	10.1867	9.4740	9.5199	10.9558	9.72687	Artery - Coronary
GTEX-O5YV-0426	11.2886	11.1151	11.0935	10.0672	8.6793	9.2833	11.1657	9.34327	Artery - Coronary
GTEX-O5YW-3026	11.1130	11.2136	11.3123	10.5717	9.1948	9.8827	11.213	9.88307	Artery - Coronary
GTEX-OHPL-3026	11.2828	11.1991	11.2654	9.5819	7.5653	8.9191	11.2491	8.68877	Artery - Coronary
GTEX-OIZH-3026	11.3759	11.4083	11.2558	9.5774	7.6029	8.8371	11.3467	8.67247	Artery - Coronary
GTEX-OOBJ-3026	11.3054	11.0746	10.9067	10.2182	8.5217	9.4874	11.0956	9.4091	Artery - Coronary
GTEX-P4PP-3026	10.8443	10.6347	10.9506	10.5787	9.4292	9.3879	10.8099	9.7986	Artery - Coronary
GTEX-PSDG-0826	10.9596	11.3520	11.2683	9.8395	7.9782	9.1213	11.1933	8.97967	Artery - Coronary
GTEX-PWCY-0426	11.0485	11.2248	11.1230	9.0684	7.2747	8.7779	11.1321	8.37367	Artery - Coronary
GTEX-PX3G-3026	10.7895	10.7027	10.9055	11.2746	9.9300	10.4619	10.7992	10.5555	Artery - Coronary
GTEX-Q2AH-0626	11.3232	11.1327	11.1944	10.9813	9.2242	10.3741	11.2168	10.1932	Artery - Coronary
GTEX-QEG5-1026	11.3701	11.3203	11.4561	9.9982	8.5399	9.5351	11.3822	9.35773	Artery - Coronary
GTEX-QEL4-1026	11.4668	11.6779	11.3589	9.5635	8.4184	9.1288	11.5012	9.0369	Artery - Coronary
GTEX-QESD-0326	11.1998	10.8802	11.0916	9.7842	8.1472	8.9736	11.0572	8.96833	Artery - Coronary
GTEX-QLQ7-0326	10.9449	10.9826	11.0913	10.7150	9.5835	10.1715	11.0063	10.1567	Artery - Coronary
GTEX-R53T-0726	11.1264	10.8261	10.8077	9.8604	8.5855	9.3434	10.9201	9.2631	Artery - Coronary
GTEX-REY6-0926	10.8005	10.8169	11.1906	10.1426	9.2416	9.2791	10.936	9.55443	Artery - Coronary
GTEX-RN64-0726	10.6279	10.5161	11.0446	9.7534	8.1883	8.9502	10.7295	8.96397	Artery - Coronary
GTEX-RTLS-0726	10.9526	10.8861	11.0511	10.0015	8.7147	9.0213	10.9633	9.24583	Artery - Coronary
GTEX-RU72-0226	11.2208	11.4968	11.4791	10.1666	8.9892	9.8778	11.3989	9.67787	Artery - Coronary
GTEX-RUSQ-0426	11.0423	11.2424	11.1744	9.7102	8.0670	9.1391	11.153	8.9721	Artery - Coronary
GTEX-RWS6-0426	11.0780	11.7277	11.4808	8.9225	5.8993	9.3464	11.4288	8.05607	Artery - Coronary
GTEX-S3XE-0226	11.2124	11.5797	11.4797	9.8994	8.1313	9.4250	11.4239	9.1519	Artery - Coronary
GTEX-SE5C-0426	11.4740	11.4717	11.5062	9.8129	7.6231	9.2685	11.484	8.9015	Artery - Coronary
GTEX-SIU7-0226	11.0190	11.2042	11.2823	11.6915	10.6304	11.0099	11.1685	11.1106	Artery - Coronary
GTEX-SNMC-0226	11.1217	11.2554	11.1105	9.8766	8.1373	9.3872	11.1625	9.1337	Artery - Coronary
GTEX-U3ZH-0426	10.9620	11.1398	11.0044	9.8904	8.4266	9.3847	11.0354	9.2339	Artery - Coronary
GTEX-U3ZN-0426	10.7843	10.8135	10.8146	10.1773	8.7888	9.3515	10.8041	9.4392	Artery - Coronary
GTEX-UJHI-0326	10.9516	10.6484	10.7137	9.4628	8.0390	8.6956	10.7712	8.73247	Artery - Coronary
GTEX-UJMC-0426	11.0145	10.8516	11.0410	10.6167	9.0869	10.1068	10.969	9.9368	Artery - Coronary
GTEX-UPIC-0326	10.9536	11.6029	11.2314	9.3502	7.5838	8.7203	11.2626	8.55143	Artery - Coronary
GTEX-VUSG-0626	11.1641	11.3380	11.0059	9.7766	7.8861	9.0760	11.1693	8.9129	Artery - Coronary
GTEX-WEY5-0326	11.4285	10.9471	11.4252	10.4633	8.8624	9.8795	11.2669	9.73507	Artery - Coronary
GTEX-WHPG-0726	10.7931	10.9919	10.8539	9.9259	8.7853	9.2135	10.8796	9.30823	Artery - Coronary
GTEX-WHSE-0726	10.7990	10.8498	11.1530	10.3434	8.2882	8.4151	10.9339	9.01557	Artery - Coronary
GTEX-WHWD-0226	11.1916	11.2969	11.0490	9.2406	7.3457	8.9995	11.1792	8.5286	Artery - Coronary
GTEX-WY7C-1526	11.2011	11.2780	11.0771	9.2500	7.3822	8.9982	11.1854	8.54347	Artery - Coronary
GTEX-WYJK-0926	10.7778	10.7023	10.9010	9.3050	7.2062	8.5743	10.7937	8.36183	Artery - Coronary
GTEX-X5EB-0326	10.7927	10.5803	10.9289	10.4017	8.6163	9.7497	10.7673	9.58923	Artery - Coronary
GTEX-XGQ4-0626	11.0572	11.3305	11.2256	10.0114	8.3389	9.1696	11.2044	9.1733	Artery - Coronary
GTEX-XPVG-0926	11.2906	11.3685	11.5338	9.5216	7.0325	8.6517	11.3976	8.40193	Artery - Coronary
GTEX-XQ8I-0326	11.0632	11.5378	11.2503	9.4161	8.1146	9.1988	11.2838	8.90983	Artery - Coronary
GTEX-XV7Q-0626	11.0045	10.9616	10.7727	8.8445	8.1191	8.4108	10.9129	8.45813	Artery - Coronary
GTEX-Y114-0326	11.4584	11.3755	11.3181	10.0931	8.5516	9.5413	11.384	9.39533	Artery - Coronary
GTEX-Y3IK-0926	11.5841	11.3664	11.4636	10.4484	9.5310	10.1362	11.4714	10.0385	Artery - Coronary
GTEX-Y5V6-0326	11.3661	11.2289	11.2638	9.8993	8.1354	9.3721	11.2863	9.1356	Artery - Coronary
GTEX-Y8E4-0226	11.4106	11.0945	11.1992	10.5856	9.3007	9.8545	11.2348	9.9136	Artery - Coronary
GTEX-YB5K-0426	11.8125	11.4518	11.8148	11.3586	9.4649	10.4570	11.693	10.4268	Artery - Coronary
GTEX-YEC3-0326	11.1628	10.7407	10.8453	10.2676	9.2144	9.3342	10.9163	9.6054	Artery - Coronary
GTEX-YEC4-0426	11.4244	11.4100	11.5994	10.1569	8.2209	9.5384	11.4779	9.3054	Artery - Coronary
GTEX-YF7O-0226	11.1804	10.7852	11.1238	10.5888	9.2385	9.7203	11.0298	9.8492	Artery - Coronary
GTEX-YJ8O-0126	11.0252	11.1420	11.3284	10.0949	8.9648	9.4888	11.1652	9.51617	Artery - Coronary
GTEX-ZAB4-0726	11.1398	11.2025	11.3985	10.0360	8.7253	9.3078	11.2469	9.35637	Artery - Coronary
GTEX-ZDYS-0126	11.3792	11.0927	11.5982	10.5359	9.1021	10.1362	11.3567	9.92473	Artery - Coronary
GTEX-ZF29-0126	10.6944	10.6555	10.7290	10.5406	9.3587	9.9526	10.693	9.95063	Artery - Coronary
GTEX-ZF3C-1326	10.8151	10.3220	10.9277	10.8207	9.6064	9.5999	10.6883	10.009	Artery - Coronary
GTEX-ZGAY-0426	11.3474	11.3943	11.2708	10.2200	8.9255	9.5791	11.3375	9.57487	Artery - Coronary
GTEX-ZLFU-0126	12.1941	12.1247	11.8687	10.9547	9.8858	10.8187	12.0625	10.5531	Artery - Coronary
GTEX-ZPCL-0326	11.2417	11.3784	11.3624	10.4839	8.9362	9.7944	11.3275	9.73817	Artery - Coronary
GTEX-ZPU1-0526	11.0982	11.1060	11.0777	10.4387	9.0797	10.3942	11.094	9.97087	Artery - Coronary
GTEX-ZQG8-0626	11.0417	10.6218	11.2004	10.3951	9.3327	9.7669	10.9546	9.83157	Artery - Coronary
GTEX-ZT9W-0426	11.0937	11.0446	11.1618	10.0061	8.2825	9.2756	11.1	9.18807	Artery - Coronary
GTEX-ZUA1-0426	10.8182	10.7585	11.1328	10.8727	9.8265	9.4798	10.9032	10.0597	Artery - Coronary
GTEX-ZV7C-0426	11.6113	11.3518	11.4615	10.5252	9.0749	9.8683	11.4749	9.8228	Artery - Coronary
GTEX-ZVT2-0526	11.2532	11.0620	11.0851	9.7391	7.8053	9.1670	11.1334	8.9038	Artery - Coronary
GTEX-ZYFG-0126	10.9531	10.9910	11.2442	10.0183	8.4503	9.0769	11.0628	9.18183	Artery - Coronary
GTEX-ZYT6-0826	11.0901	11.0140	11.1198	10.3970	9.4133	9.3467	11.0746	9.719	Artery - Coronary
GTEX-ZYWO-0426	11.2807	11.1773	11.1040	9.7889	8.3244	9.5725	11.1873	9.2286	Artery - Coronary
GTEX-1117F-0726	11.0017	10.8038	11.4278	9.8800	8.9466	9.8246	11.0778	9.5504	Heart - Atrial Appendage
GTEX-111FC-0626	11.4487	11.4954	11.8420	9.0528	8.3021	10.2520	11.5954	9.2023	Heart - Atrial Appendage
GTEX-111VG-0326	11.1414	11.0162	11.4951	9.7504	9.3149	10.2071	11.2176	9.75747	Heart - Atrial Appendage
GTEX-1122O-0626	11.7540	11.7216	11.8885	9.0734	8.2221	9.9407	11.788	9.07873	Heart - Atrial Appendage
GTEX-117XS-0726	11.1194	11.2680	11.6387	9.5343	8.9147	10.1440	11.342	9.531	Heart - Atrial Appendage
GTEX-117YW-0426	10.8081	10.5691	11.2237	10.5238	9.5701	10.1606	10.867	10.0848	Heart - Atrial Appendage
GTEX-117YX-0626	11.9026	11.4407	11.7293	9.2928	8.0583	9.5975	11.6909	8.98287	Heart - Atrial Appendage
GTEX-1192W-0226	11.2918	10.8852	11.4852	9.6876	8.8525	10.2440	11.2207	9.5947	Heart - Atrial Appendage
GTEX-1192X-0726	11.4249	11.5458	11.7023	9.3979	8.5399	9.8033	11.5577	9.24703	Heart - Atrial Appendage
GTEX-11DXX-0526	11.4565	11.3871	11.7632	9.2189	7.9177	9.6710	11.5356	8.93587	Heart - Atrial Appendage
GTEX-11DXY-1026	11.3081	11.3160	11.5237	9.6174	8.9237	10.1979	11.3826	9.57967	Heart - Atrial Appendage
GTEX-11DXZ-0326	11.6534	11.1213	11.5512	8.9678	8.1950	9.9788	11.442	9.0472	Heart - Atrial Appendage
GTEX-11DYG-1026	11.8449	11.6925	12.0817	8.4887	7.6764	10.0878	11.873	8.75097	Heart - Atrial Appendage
GTEX-11EM3-0426	11.6938	11.5867	11.8572	9.4935	8.0580	10.0612	11.7126	9.20423	Heart - Atrial Appendage
GTEX-11EMC-0826	11.3392	11.3432	11.7852	9.9037	8.8430	10.3947	11.4892	9.7138	Heart - Atrial Appendage
GTEX-11EQ8-1326	11.0925	11.1247	11.2402	8.5798	7.3940	9.2271	11.1525	8.4003	Heart - Atrial Appendage
GTEX-11GS4-0426	11.0431	10.9809	11.4176	9.9391	9.2095	10.1313	11.1472	9.75997	Heart - Atrial Appendage
GTEX-11GSP-1226	11.6311	11.3998	11.6512	9.7578	8.5426	10.0332	11.5607	9.44453	Heart - Atrial Appendage
GTEX-11LCK-0826	11.6127	11.5126	11.7638	9.3875	7.9926	10.0920	11.6297	9.15737	Heart - Atrial Appendage
GTEX-11NUK-0926	11.3183	11.3842	11.8727	9.7124	8.9172	10.1729	11.5251	9.60083	Heart - Atrial Appendage
GTEX-11NV4-0826	11.5116	11.3514	11.8101	9.2348	8.4934	9.9427	11.5577	9.22363	Heart - Atrial Appendage
GTEX-11O72-1026	11.2486	11.5014	11.8249	9.9881	9.1745	10.3897	11.525	9.85077	Heart - Atrial Appendage
GTEX-11ONC-1026	11.1247	10.7473	11.1770	9.9754	9.3056	10.1767	11.0163	9.81923	Heart - Atrial Appendage
GTEX-11TT1-1426	11.6629	11.3005	11.6362	9.6177	8.2177	9.4693	11.5332	9.10157	Heart - Atrial Appendage
GTEX-11TUW-1126	11.4648	11.2605	11.7477	10.1696	8.7288	10.2958	11.491	9.7314	Heart - Atrial Appendage
GTEX-11UD2-0926	11.7501	11.6407	12.1625	9.9270	9.0901	10.5575	11.8511	9.8582	Heart - Atrial Appendage
GTEX-11WQK-0226	11.1149	11.1455	11.5273	9.7885	8.4777	9.6384	11.2626	9.30153	Heart - Atrial Appendage
GTEX-11ZTT-0526	11.3527	11.1542	11.4513	9.5139	7.9140	9.9059	11.3194	9.11127	Heart - Atrial Appendage
GTEX-11ZUS-0326	11.0688	11.1445	11.7142	9.6544	8.8511	10.0676	11.3092	9.52437	Heart - Atrial Appendage
GTEX-11ZVC-0526	10.5086	10.2281	10.8436	10.9429	10.1589	10.2524	10.5268	10.4514	Heart - Atrial Appendage
GTEX-1211K-0226	11.5454	11.2385	11.5825	9.1364	7.9765	9.7199	11.4555	8.94427	Heart - Atrial Appendage
GTEX-1212Z-0726	11.7616	11.6398	11.8812	10.1630	9.0488	10.6064	11.7609	9.9394	Heart - Atrial Appendage
GTEX-12584-1026	10.4527	10.4091	11.0745	10.2461	9.7291	9.9763	10.6454	9.98383	Heart - Atrial Appendage
GTEX-12696-1226	11.8264	11.8351	12.1564	9.5885	8.5013	10.1598	11.9393	9.41653	Heart - Atrial Appendage
GTEX-12BJ1-0326	12.0634	11.7526	12.1070	10.1862	8.7114	10.0662	11.9743	9.6546	Heart - Atrial Appendage
GTEX-12WS9-0826	11.4982	11.2043	11.5594	10.6182	9.3789	9.8432	11.4206	9.94677	Heart - Atrial Appendage
GTEX-12WSA-1126	11.2920	11.4777	11.6624	9.3233	8.4170	9.8799	11.4774	9.20673	Heart - Atrial Appendage
GTEX-12WSE-0926	11.4362	11.4980	11.7932	9.1414	8.1279	10.0745	11.5758	9.1146	Heart - Atrial Appendage
GTEX-12WSI-0426	11.6055	11.7277	11.7715	9.9836	9.4360	10.7305	11.7016	10.05	Heart - Atrial Appendage
GTEX-12WSK-0526	11.6735	11.2508	11.6690	8.9620	7.1417	9.8852	11.5311	8.66297	Heart - Atrial Appendage
GTEX-12WSN-0226	11.3297	11.2046	11.4149	9.2147	7.9930	9.8265	11.3164	9.0114	Heart - Atrial Appendage
GTEX-13112-0526	11.1039	10.9628	11.4018	9.4102	8.7343	10.0002	11.1562	9.38157	Heart - Atrial Appendage
GTEX-1313W-1126	11.3949	11.6153	11.7931	9.8794	9.5220	10.3245	11.6011	9.90863	Heart - Atrial Appendage
GTEX-131XE-0526	11.3488	11.2902	11.4665	9.5599	8.4664	9.5505	11.3685	9.19227	Heart - Atrial Appendage
GTEX-131XF-0426	11.5799	11.6270	11.8716	9.2599	7.8919	9.9428	11.6928	9.03153	Heart - Atrial Appendage
GTEX-131XG-0526	11.8798	11.8260	11.6725	8.8644	7.4470	9.9225	11.7928	8.74463	Heart - Atrial Appendage
GTEX-131YS-0826	11.5041	11.1752	11.6314	8.7614	8.2445	9.8043	11.4369	8.93673	Heart - Atrial Appendage
GTEX-132AR-1926	11.8591	11.4263	11.4661	8.9499	7.9410	9.6492	11.5838	8.8467	Heart - Atrial Appendage
GTEX-132NY-1426	11.5783	11.6828	11.9564	9.7343	9.0136	10.4545	11.7392	9.73413	Heart - Atrial Appendage
GTEX-132Q8-1126	11.5846	11.1729	11.3988	9.2055	8.0423	9.5500	11.3854	8.9326	Heart - Atrial Appendage
GTEX-132QS-0526	11.7874	11.7102	11.9480	9.2385	7.6872	9.9754	11.8152	8.96703	Heart - Atrial Appendage
GTEX-1339X-0326	11.4860	11.2695	11.7097	9.0911	7.8079	9.9674	11.4884	8.95547	Heart - Atrial Appendage
GTEX-1399R-1726	11.3469	11.1087	11.3978	9.2171	8.3315	9.6444	11.2845	9.06433	Heart - Atrial Appendage
GTEX-1399S-0826	11.7637	11.6130	11.6331	9.2226	7.9300	9.7776	11.6699	8.97673	Heart - Atrial Appendage
GTEX-139TU-1926	11.4327	11.3967	11.7807	10.3634	9.5781	9.8152	11.5367	9.9189	Heart - Atrial Appendage
GTEX-139YR-0526	11.3980	11.3757	11.5158	9.5697	8.8829	9.7879	11.4298	9.4135	Heart - Atrial Appendage
GTEX-13CF3-0826	11.4836	11.0910	11.3028	10.4902	9.0644	9.6328	11.2925	9.72913	Heart - Atrial Appendage
GTEX-13D11-1526	12.0835	12.1970	12.0806	9.9955	8.8542	10.4409	12.1204	9.76353	Heart - Atrial Appendage
GTEX-13FH7-0826	11.7456	11.5348	11.7186	9.4698	8.3721	10.1064	11.6663	9.3161	Heart - Atrial Appendage
GTEX-13FHO-1226	11.4204	11.2377	11.7051	9.2940	8.4565	9.7241	11.4544	9.1582	Heart - Atrial Appendage
GTEX-13FHP-0826	11.4590	11.4887	11.6725	9.7533	9.0613	10.0520	11.5401	9.6222	Heart - Atrial Appendage
GTEX-13FTW-0826	11.4655	11.5550	11.6777	9.1831	8.3421	9.7483	11.5661	9.09117	Heart - Atrial Appendage
GTEX-13JUV-0226	11.5765	11.4151	11.7769	9.6319	8.4438	10.1581	11.5895	9.41127	Heart - Atrial Appendage
GTEX-13JVG-1126	11.4418	11.7042	11.8690	8.5172	7.8973	10.4754	11.6717	8.9633	Heart - Atrial Appendage
GTEX-13N11-0726	11.4949	11.3572	11.2991	9.0033	8.0518	9.8512	11.3837	8.96877	Heart - Atrial Appendage
GTEX-13N1W-0926	11.6289	11.5716	11.8737	9.3977	7.7568	9.8652	11.6914	9.00657	Heart - Atrial Appendage
GTEX-13NYB-0326	11.3298	11.3213	11.4821	9.5515	9.6841	9.9105	11.3777	9.71537	Heart - Atrial Appendage
GTEX-13NYS-1926	11.4475	11.3722	11.6561	9.8932	8.4433	9.6828	11.4919	9.33977	Heart - Atrial Appendage
GTEX-13NZ9-0126	11.4507	11.0376	11.2485	9.5122	8.9367	9.5056	11.2456	9.31817	Heart - Atrial Appendage
GTEX-13NZA-0826	11.0357	10.7825	11.2273	9.9937	9.2960	9.8204	11.0152	9.70337	Heart - Atrial Appendage
GTEX-13O21-0326	11.6594	11.2176	11.2766	9.4544	8.7735	9.9196	11.3845	9.3825	Heart - Atrial Appendage
GTEX-13O3O-1426	11.2616	11.3141	11.8525	9.7688	8.5695	10.3285	11.4761	9.5556	Heart - Atrial Appendage
GTEX-13O3P-1426	11.4905	11.4252	11.6496	9.4318	8.4186	9.9530	11.5218	9.2678	Heart - Atrial Appendage
GTEX-13O3Q-0326	10.7778	10.8279	11.4176	10.2789	9.1316	9.6813	11.0078	9.69727	Heart - Atrial Appendage
GTEX-13OVG-0426	11.5450	11.3979	11.6847	9.2764	7.8608	9.9190	11.5425	9.01873	Heart - Atrial Appendage
GTEX-13OVI-0326	11.5313	11.2616	11.6790	9.2181	8.0010	9.5505	11.4906	8.9232	Heart - Atrial Appendage
GTEX-13OW5-0926	11.3480	11.7663	11.9855	10.0662	8.7139	10.0645	11.6999	9.61487	Heart - Atrial Appendage
GTEX-13PL6-0826	10.8004	11.0584	11.2896	9.9665	9.0215	9.5167	11.0495	9.50157	Heart - Atrial Appendage
GTEX-13PL7-0726	11.6839	11.4952	11.7808	8.8806	7.9349	9.8947	11.6533	8.9034	Heart - Atrial Appendage
GTEX-13PVQ-1326	11.5017	11.5346	11.8350	8.7471	7.4357	10.0927	11.6238	8.7585	Heart - Atrial Appendage
GTEX-13PVR-0926	11.4702	11.3944	11.7889	9.4447	8.2176	9.9832	11.5512	9.21517	Heart - Atrial Appendage
GTEX-13QBU-0226	11.7318	11.8847	12.1761	9.6123	8.4628	10.1274	11.9309	9.40083	Heart - Atrial Appendage
GTEX-13S86-0326	11.6447	11.6004	11.4745	9.6964	8.6398	9.5832	11.5732	9.30647	Heart - Atrial Appendage
GTEX-13SLX-0926	11.2707	11.3817	11.5622	9.1726	8.6650	10.1489	11.4049	9.32883	Heart - Atrial Appendage
GTEX-13U4I-0626	11.0775	11.1781	11.5744	9.4200	8.8099	9.8477	11.2767	9.3592	Heart - Atrial Appendage
GTEX-13VXT-0726	11.6774	11.4632	11.9226	9.6088	8.2786	10.5781	11.6877	9.4885	Heart - Atrial Appendage
GTEX-13W3W-0526	11.8965	11.7587	12.1768	9.8126	8.5264	10.0295	11.944	9.45617	Heart - Atrial Appendage
GTEX-1445S-1226	11.3775	11.5380	11.8580	9.5369	8.6969	9.8629	11.5912	9.36557	Heart - Atrial Appendage
GTEX-144GL-1026	11.7154	11.5206	11.9509	8.9272	8.3340	10.3559	11.729	9.2057	Heart - Atrial Appendage
GTEX-145LS-1326	11.9593	11.6771	12.1218	9.7829	8.4852	10.2292	11.9194	9.4991	Heart - Atrial Appendage
GTEX-145LV-0226	11.6034	11.3495	11.6468	9.3775	7.7521	10.1671	11.5332	9.0989	Heart - Atrial Appendage
GTEX-145MN-0726	12.2276	12.1238	12.3169	9.6394	8.7205	10.0289	12.2228	9.46293	Heart - Atrial Appendage
GTEX-146FH-1126	11.5914	11.6131	11.9129	10.0675	9.0384	10.3422	11.7058	9.81603	Heart - Atrial Appendage
GTEX-146FR-0926	11.6605	11.3519	11.7105	9.3294	8.0066	10.0728	11.5743	9.13627	Heart - Atrial Appendage
GTEX-1477Z-1126	10.9597	10.4609	11.1942	9.6183	8.0762	10.1213	10.8716	9.27193	Heart - Atrial Appendage
GTEX-147JS-1326	11.6768	11.7862	12.0509	9.3954	8.5372	10.2963	11.838	9.40963	Heart - Atrial Appendage
GTEX-14A5I-1026	11.1410	11.2101	11.7048	9.7258	8.7515	9.8529	11.352	9.4434	Heart - Atrial Appendage
GTEX-14A6H-0326	11.7200	11.4109	11.5797	9.9300	9.1331	10.1477	11.5702	9.73693	Heart - Atrial Appendage
GTEX-14ASI-0826	11.6694	11.5649	12.0320	8.6564	7.8589	9.9702	11.7554	8.8285	Heart - Atrial Appendage
GTEX-14BIM-2726	11.7130	11.9039	12.2322	9.2943	8.0528	10.3954	11.9497	9.2475	Heart - Atrial Appendage
GTEX-14BMV-1026	11.6652	11.6313	12.0418	8.8234	7.6953	10.0790	11.7794	8.8659	Heart - Atrial Appendage
GTEX-14E6C-0326	11.4257	10.9844	11.7165	10.1226	8.3566	10.1811	11.3755	9.55343	Heart - Atrial Appendage
GTEX-U8XE-0926	11.7633	11.8052	11.7413	10.0876	8.7799	10.2410	11.7699	9.70283	Heart - Atrial Appendage
GTEX-UTHO-1226	10.5112	10.4659	10.7716	9.2025	7.9864	8.3071	10.5829	8.49867	Heart - Atrial Appendage
GTEX-V955-0826	11.4034	11.4182	11.5522	8.8951	7.5075	9.8680	11.4579	8.75687	Heart - Atrial Appendage
GTEX-VJWN-1026	11.0008	11.1895	11.4612	9.3228	8.8117	9.7098	11.2172	9.28143	Heart - Atrial Appendage
GTEX-W5X1-0826	11.9886	11.7866	12.1249	9.6718	8.3057	9.8742	11.9667	9.2839	Heart - Atrial Appendage
GTEX-WEY5-0226	11.4972	11.1675	11.4090	8.8476	7.3832	9.2071	11.3579	8.4793	Heart - Atrial Appendage
GTEX-WFON-0226	11.1751	10.9524	11.2712	8.8036	7.3236	8.6614	11.1329	8.26287	Heart - Atrial Appendage
GTEX-WHPG-1026	11.2196	11.2456	11.4155	10.1196	9.3867	10.2635	11.2936	9.92327	Heart - Atrial Appendage
GTEX-WHSE-0826	11.4705	11.3392	11.8167	9.5684	8.0551	9.8357	11.5421	9.15307	Heart - Atrial Appendage
GTEX-WHWD-0326	11.3203	11.2642	11.2045	9.2883	7.9831	10.0973	11.263	9.1229	Heart - Atrial Appendage
GTEX-WI4N-0726	11.8093	11.6772	11.8026	10.5254	9.5036	10.3470	11.763	10.1253	Heart - Atrial Appendage
GTEX-WK11-0626	11.5666	11.5025	11.7952	8.8377	8.1587	9.8733	11.6214	8.95657	Heart - Atrial Appendage
GTEX-WL46-0726	11.3476	11.3141	11.2484	9.3244	8.8275	10.0899	11.3034	9.41393	Heart - Atrial Appendage
GTEX-WQUQ-1326	11.5246	11.5457	11.7285	9.8451	8.7134	10.0077	11.5996	9.52207	Heart - Atrial Appendage
GTEX-WRHU-1026	10.7121	10.9222	11.5090	9.4214	8.6147	10.1941	11.0478	9.41007	Heart - Atrial Appendage
GTEX-WWYW-1126	10.9942	11.1184	11.2811	9.7192	8.2355	9.6697	11.1312	9.20813	Heart - Atrial Appendage
GTEX-WY7C-1126	11.5693	11.3431	11.3937	8.9679	7.5174	9.1508	11.4354	8.54537	Heart - Atrial Appendage
GTEX-WYBS-1226	10.8750	11.0005	11.4271	10.0313	8.8524	10.5638	11.1009	9.81583	Heart - Atrial Appendage
GTEX-WYJK-1126	11.3303	11.2632	11.5261	9.6533	8.1863	9.7977	11.3732	9.21243	Heart - Atrial Appendage
GTEX-X261-0926	10.9122	10.9802	11.1448	9.6788	8.6922	9.6038	11.0124	9.32493	Heart - Atrial Appendage
GTEX-X3Y1-0226	11.9420	11.8127	11.8790	9.4840	8.4849	10.1227	11.8779	9.36387	Heart - Atrial Appendage
GTEX-X4EP-0326	11.7185	11.7479	11.6724	9.1748	8.3533	9.7993	11.7129	9.10913	Heart - Atrial Appendage
GTEX-X4XX-1126	11.3837	11.1913	11.1406	10.1004	9.1781	9.4468	11.2385	9.5751	Heart - Atrial Appendage
GTEX-X5EB-0626	11.1862	11.1578	11.4187	8.5931	7.1019	9.3257	11.2542	8.34023	Heart - Atrial Appendage
GTEX-X62O-0826	11.4103	11.0939	11.2027	8.9108	7.7790	9.6629	11.2356	8.78423	Heart - Atrial Appendage
GTEX-X8HC-1026	10.8395	11.3340	11.4901	9.4278	8.3769	9.6328	11.2212	9.14583	Heart - Atrial Appendage
GTEX-XBEC-1226	11.7447	11.7659	11.9692	9.2203	7.8827	10.0925	11.8266	9.06517	Heart - Atrial Appendage
GTEX-XGQ4-0526	11.8981	11.8320	12.0056	9.0056	7.6183	10.1839	11.9119	8.93593	Heart - Atrial Appendage
GTEX-XLM4-2026	11.5387	11.4860	11.7339	8.9994	8.1528	10.1640	11.5862	9.1054	Heart - Atrial Appendage
GTEX-XOT4-1126	11.8345	12.0130	12.3526	9.3554	8.7954	10.6149	12.0667	9.58857	Heart - Atrial Appendage
GTEX-XPT6-0226	11.5296	11.5472	11.6971	9.3243	8.5990	9.9317	11.5913	9.285	Heart - Atrial Appendage
GTEX-XPVG-0726	11.8981	11.6403	11.7711	9.0660	7.9023	9.7086	11.7698	8.8923	Heart - Atrial Appendage
GTEX-XQ3S-0526	11.5234	11.6810	11.8478	8.9386	7.9415	10.2687	11.6841	9.0496	Heart - Atrial Appendage
GTEX-XQ8I-0226	11.6059	11.5934	11.6652	8.7353	7.9000	9.6379	11.6215	8.75773	Heart - Atrial Appendage
GTEX-XUJ4-0626	11.7990	11.4805	11.7673	8.9662	7.7122	10.2319	11.6823	8.9701	Heart - Atrial Appendage
GTEX-XXEK-2026	11.4711	11.4100	11.4895	9.8148	7.9190	9.4956	11.4569	9.07647	Heart - Atrial Appendage
GTEX-XYKS-0226	11.8044	11.6115	11.5858	9.4617	8.4900	9.8697	11.6672	9.2738	Heart - Atrial Appendage
GTEX-Y114-0126	12.1648	11.8453	12.0504	9.5399	8.3632	10.1179	12.0202	9.34033	Heart - Atrial Appendage
GTEX-Y3I4-0526	11.8487	11.7525	11.9794	9.7207	8.7675	10.0163	11.8602	9.5015	Heart - Atrial Appendage
GTEX-Y5V5-0726	11.1457	11.2411	11.4838	9.6061	9.2294	9.8151	11.2902	9.5502	Heart - Atrial Appendage
GTEX-YEC3-0426	11.8687	11.5785	11.6731	9.0951	8.1471	9.7811	11.7068	9.00777	Heart - Atrial Appendage
GTEX-YEC3-0426	11.5977	11.3154	11.3952	9.1563	8.1230	9.7259	11.4361	9.00173	Heart - Atrial Appendage
GTEX-YEC4-0226	12.0921	12.1035	12.1430	9.1874	8.0939	10.1237	12.1129	9.135	Heart - Atrial Appendage
GTEX-YECK-1226	11.3312	11.2732	11.5240	9.8778	8.8997	10.5009	11.3761	9.75947	Heart - Atrial Appendage
GTEX-YJ8O-0826	11.2336	11.0699	11.6756	9.3418	8.7823	9.9992	11.3264	9.37443	Heart - Atrial Appendage
GTEX-ZAB4-0926	11.6431	11.3583	11.6376	9.2613	8.4127	9.8053	11.5463	9.15977	Heart - Atrial Appendage
GTEX-ZAB5-0126	11.3600	11.1058	11.2896	9.1843	8.3874	9.5273	11.2518	9.033	Heart - Atrial Appendage
GTEX-ZAK1-1126	11.7369	11.8417	12.1695	8.9442	8.3866	10.3377	11.916	9.22283	Heart - Atrial Appendage
GTEX-ZDTS-1226	11.8850	11.8447	12.0093	8.2016	7.6360	10.0422	11.913	8.6266	Heart - Atrial Appendage
GTEX-ZDTT-0326	11.6513	11.3745	11.6689	9.7318	8.2980	9.7162	11.5649	9.24867	Heart - Atrial Appendage
GTEX-ZDXO-0426	11.4977	11.4297	11.8004	9.0770	8.3278	10.1910	11.5759	9.1986	Heart - Atrial Appendage
GTEX-ZEX8-0326	11.5145	11.2033	11.4297	9.5595	8.8465	10.0975	11.3825	9.50117	Heart - Atrial Appendage
GTEX-ZF29-0426	11.6216	11.5254	11.6395	9.1172	7.8267	9.6294	11.5955	8.85777	Heart - Atrial Appendage
GTEX-ZF3C-1126	11.2569	11.4838	11.8435	9.6428	9.1784	10.3437	11.5281	9.72163	Heart - Atrial Appendage
GTEX-ZG7Y-1426	11.7057	11.4674	11.4794	9.4491	8.4258	9.8294	11.5508	9.23477	Heart - Atrial Appendage
GTEX-ZGAY-0226	11.7333	11.7793	11.7399	9.4439	8.6627	9.9002	11.7508	9.3356	Heart - Atrial Appendage
GTEX-ZPU1-0726	11.6757	11.4816	11.7242	9.6331	8.3779	10.2616	11.6272	9.4242	Heart - Atrial Appendage
GTEX-ZT9W-0526	11.5224	11.3245	11.6946	9.2971	7.6833	9.6606	11.5138	8.88033	Heart - Atrial Appendage
GTEX-ZTPG-1326	11.7920	11.8696	12.0732	10.5988	9.7188	10.2369	11.9116	10.1848	Heart - Atrial Appendage
GTEX-ZTTD-0626	11.2613	11.2801	11.5160	9.8484	8.5182	9.8425	11.3525	9.40303	Heart - Atrial Appendage
GTEX-ZUA1-0726	10.9436	10.7793	11.2118	9.8890	9.0785	9.9516	10.9782	9.6397	Heart - Atrial Appendage
GTEX-ZV7C-0526	12.0658	11.5494	11.8482	9.6672	8.4189	9.8762	11.8211	9.32077	Heart - Atrial Appendage
GTEX-ZVT2-0926	11.6002	11.2619	11.6229	9.4519	7.9936	9.7054	11.495	9.0503	Heart - Atrial Appendage
GTEX-ZVT3-0826	11.3889	11.5435	11.9313	9.1752	8.4054	10.2256	11.6212	9.26873	Heart - Atrial Appendage
GTEX-ZVT4-1326	11.1261	10.7766	11.3845	10.4116	8.5092	9.4586	11.0957	9.4598	Heart - Atrial Appendage
GTEX-ZYFC-1026	12.1568	12.2134	12.3957	9.2531	8.9755	10.4560	12.2553	9.56153	Heart - Atrial Appendage
GTEX-ZYFD-2026	11.7778	11.6815	12.1108	11.0326	9.6587	10.3114	11.8567	10.3342	Heart - Atrial Appendage
GTEX-ZYFG-0526	11.4689	11.2836	11.6864	8.8132	7.4479	9.5049	11.4796	8.58867	Heart - Atrial Appendage
GTEX-ZYT6-0926	11.8163	11.6648	12.0631	9.6401	8.6430	10.0955	11.8481	9.45953	Heart - Atrial Appendage
GTEX-ZYW4-1026	10.7028	10.3278	11.0999	10.8083	9.5379	9.5300	10.7102	9.95873	Heart - Atrial Appendage
GTEX-ZYWO-0526	11.6776	11.5073	11.5410	9.4942	7.8800	9.9185	11.5753	9.09757	Heart - Atrial Appendage
GTEX-ZZPT-0926	11.4672	11.6558	11.8143	9.4738	8.2581	9.4454	11.6458	9.0591	Heart - Atrial Appendage
GTEX-1117F-1326	11.0070	10.5635	11.1974	10.9013	9.8205	9.5313	10.9226	10.0844	Adipose - Visceral (Omentum)
GTEX-111CU-1026	11.7617	11.1534	11.6610	10.7235	9.7035	9.9354	11.5254	10.1208	Adipose - Visceral (Omentum)
GTEX-111YS-1326	11.7022	11.2409	11.6849	10.2105	9.0439	9.9364	11.5427	9.73027	Adipose - Visceral (Omentum)
GTEX-1122O-0926	11.8796	11.5668	11.9544	10.4587	9.0958	10.3987	11.8003	9.9844	Adipose - Visceral (Omentum)
GTEX-113JC-0726	10.6782	10.4756	11.0834	10.8778	10.2682	9.4606	10.7457	10.2022	Adipose - Visceral (Omentum)
GTEX-117YW-0826	10.6424	10.4436	10.9456	10.8413	9.9597	10.2748	10.6772	10.3586	Adipose - Visceral (Omentum)
GTEX-117YX-0726	11.5045	10.7667	11.4131	10.5200	9.1580	9.9889	11.2281	9.88897	Adipose - Visceral (Omentum)
GTEX-1192X-1526	11.0019	10.7303	11.0416	11.3491	10.3993	9.8826	10.9246	10.5437	Adipose - Visceral (Omentum)
GTEX-11DXX-2026	11.5720	11.2886	11.5916	10.1985	8.6188	10.0004	11.4841	9.6059	Adipose - Visceral (Omentum)
GTEX-11DXY-0326	10.6144	10.3878	11.0978	11.1984	10.3623	10.1477	10.7	10.5695	Adipose - Visceral (Omentum)
GTEX-11DXZ-1426	11.0160	10.6067	10.9965	11.0461	10.1315	10.3258	10.8731	10.5011	Adipose - Visceral (Omentum)
GTEX-11DYG-2026	11.1614	10.5759	11.0650	11.1173	9.9719	10.0424	10.9341	10.3772	Adipose - Visceral (Omentum)
GTEX-11EM3-1126	11.0463	10.8988	11.5214	10.7596	9.4817	10.0958	11.1555	10.1124	Adipose - Visceral (Omentum)
GTEX-11EQ9-1126	11.6563	11.4063	11.6656	10.9483	9.3664	10.5139	11.5761	10.2762	Adipose - Visceral (Omentum)
GTEX-11GS4-1026	10.9727	10.7204	11.2503	11.2026	10.3093	10.5939	10.9811	10.7019	Adipose - Visceral (Omentum)
GTEX-11GSO-0226	11.2020	10.8455	11.3489	10.9344	9.5358	10.0663	11.1321	10.1788	Adipose - Visceral (Omentum)
GTEX-11I78-0226	11.7673	11.2529	11.6667	9.7476	8.2533	9.7893	11.5623	9.2634	Adipose - Visceral (Omentum)
GTEX-11LCK-0326	11.1783	10.8907	11.2713	10.3892	9.1654	9.9324	11.1134	9.829	Adipose - Visceral (Omentum)
GTEX-11NUK-2026	10.5345	10.2689	11.0925	11.1751	10.2040	10.0726	10.632	10.4839	Adipose - Visceral (Omentum)
GTEX-11NV4-1426	10.5100	10.1556	10.7791	11.0061	9.9615	9.5996	10.4816	10.1891	Adipose - Visceral (Omentum)
GTEX-11OF3-0826	10.6296	10.3132	10.8236	10.7817	10.1075	10.0100	10.5888	10.2997	Adipose - Visceral (Omentum)
GTEX-11P7K-0826	11.0636	10.7084	11.1577	10.3877	9.1469	9.5648	10.9766	9.6998	Adipose - Visceral (Omentum)
GTEX-11P81-0726	11.0791	10.7451	11.0914	11.1769	9.7228	10.3737	10.9719	10.4245	Adipose - Visceral (Omentum)
GTEX-11P82-0326	11.1503	10.9538	11.6344	9.6472	8.2585	9.4689	11.2462	9.12487	Adipose - Visceral (Omentum)
GTEX-11TT1-1926	12.4121	11.3867	12.2339	9.7772	8.0216	9.8068	12.0109	9.20187	Adipose - Visceral (Omentum)
GTEX-11VI4-1226	10.9046	10.8432	11.1052	10.9636	9.9216	9.6830	10.951	10.1894	Adipose - Visceral (Omentum)
GTEX-11WQK-1526	11.1666	10.7123	11.3545	10.5447	9.5883	9.5214	11.0778	9.8848	Adipose - Visceral (Omentum)
GTEX-11XUK-1726	11.3968	10.6505	11.4526	9.9242	8.1669	9.0662	11.1666	9.05243	Adipose - Visceral (Omentum)
GTEX-11ZTS-1326	10.8023	10.4756	11.1401	10.7635	9.8912	10.0701	10.806	10.2416	Adipose - Visceral (Omentum)
GTEX-11ZUS-1826	10.7152	10.8127	11.1689	10.7773	9.9939	9.8331	10.8989	10.2014	Adipose - Visceral (Omentum)
GTEX-1211K-1226	11.4997	10.9828	11.6897	10.1686	8.6491	9.6498	11.3907	9.48917	Adipose - Visceral (Omentum)
GTEX-1212Z-0526	11.7470	11.5561	11.9022	11.5903	10.4563	10.7851	11.7351	10.9439	Adipose - Visceral (Omentum)
GTEX-12584-2126	11.2146	10.8530	11.5461	11.1327	10.0700	10.5459	11.2046	10.5829	Adipose - Visceral (Omentum)
GTEX-12696-1826	11.5446	11.0960	11.8555	10.6551	9.6188	9.9218	11.4987	10.0652	Adipose - Visceral (Omentum)
GTEX-12BJ1-0826	11.4865	11.0257	11.5074	10.6481	9.3020	9.8039	11.3399	9.918	Adipose - Visceral (Omentum)
GTEX-12KS4-1526	11.1051	10.6232	11.1132	10.5608	9.3936	9.6733	10.9472	9.8759	Adipose - Visceral (Omentum)
GTEX-12WSA-1626	11.0409	10.9896	11.2715	10.8860	9.5888	9.5923	11.1007	10.0224	Adipose - Visceral (Omentum)
GTEX-12WSC-1726	11.0698	10.7545	11.1821	10.9757	9.8266	10.0579	11.0021	10.2867	Adipose - Visceral (Omentum)
GTEX-12WSG-0426	10.9106	10.6513	10.9895	10.8378	9.7556	10.1926	10.8505	10.262	Adipose - Visceral (Omentum)
GTEX-12WSI-1526	11.0407	10.9160	11.2132	11.2433	10.4345	10.2582	11.0566	10.6453	Adipose - Visceral (Omentum)
GTEX-12WSK-1026	11.2948	10.8186	11.4158	10.5815	8.9403	9.8076	11.1764	9.77647	Adipose - Visceral (Omentum)
GTEX-12WSL-1126	11.4918	10.9766	11.3308	10.1745	8.8050	9.4528	11.2664	9.47743	Adipose - Visceral (Omentum)
GTEX-12WSM-0626	11.0805	10.7121	11.1881	10.3934	9.0021	9.4816	10.9936	9.6257	Adipose - Visceral (Omentum)
GTEX-12ZZW-2326	10.9404	10.3548	11.0816	10.8802	9.7629	9.7415	10.7923	10.1282	Adipose - Visceral (Omentum)
GTEX-12ZZX-1726	10.9182	10.4935	10.7596	10.7625	10.0164	9.2804	10.7238	10.0198	Adipose - Visceral (Omentum)
GTEX-13111-0626	11.4197	11.1192	11.4552	10.4026	9.5972	10.2666	11.3314	10.0888	Adipose - Visceral (Omentum)
GTEX-13112-1126	10.9016	10.7343	11.3029	10.8983	10.1127	10.1826	10.9796	10.3979	Adipose - Visceral (Omentum)
GTEX-1313W-1626	11.1458	10.8697	11.1258	11.2195	10.3584	10.3397	11.0471	10.6392	Adipose - Visceral (Omentum)
GTEX-131XE-2026	11.4142	11.0112	11.1642	10.6917	9.6096	9.9767	11.1965	10.0927	Adipose - Visceral (Omentum)
GTEX-131XF-0726	11.1355	10.9042	11.2055	10.4371	8.8742	10.0737	11.0817	9.795	Adipose - Visceral (Omentum)
GTEX-131XG-0126	11.9826	11.4252	11.5817	10.2658	8.5723	10.3315	11.6632	9.7232	Adipose - Visceral (Omentum)
GTEX-132AR-0526	11.4375	10.8972	11.0823	10.4451	9.2615	9.8035	11.139	9.8367	Adipose - Visceral (Omentum)
GTEX-132Q8-1726	11.1724	10.4295	10.9485	11.1354	9.7195	9.8683	10.8501	10.2411	Adipose - Visceral (Omentum)
GTEX-132QS-0826	11.9693	11.5310	12.0524	10.4098	8.4960	10.1476	11.8509	9.68447	Adipose - Visceral (Omentum)
GTEX-1339X-0726	11.8582	11.1038	11.9362	10.5564	8.6767	9.9403	11.6327	9.72447	Adipose - Visceral (Omentum)
GTEX-1399S-1426	12.2873	11.7370	12.2911	11.1220	9.4430	10.7692	12.1051	10.4447	Adipose - Visceral (Omentum)
GTEX-1399T-1326	10.9660	10.4286	11.1915	10.9443	10.3230	10.1820	10.862	10.4831	Adipose - Visceral (Omentum)
GTEX-139D8-1626	11.3529	10.8412	11.4651	10.7346	9.1916	9.9395	11.2197	9.95523	Adipose - Visceral (Omentum)
GTEX-139T6-0526	11.1126	10.9021	11.3143	11.0682	9.8215	10.3489	11.1097	10.4129	Adipose - Visceral (Omentum)
GTEX-139YR-0326	11.3094	11.0639	11.2437	10.9199	9.5581	9.8171	11.2057	10.0984	Adipose - Visceral (Omentum)
GTEX-13CF3-1126	11.4545	10.9426	11.7195	10.6552	9.1803	9.3330	11.3722	9.72283	Adipose - Visceral (Omentum)
GTEX-13D11-0526	10.9394	10.6309	10.9866	10.3203	8.9329	9.4370	10.8523	9.5634	Adipose - Visceral (Omentum)
GTEX-13FH7-1926	11.7189	11.2785	11.8288	10.4756	8.9521	9.6168	11.6087	9.6815	Adipose - Visceral (Omentum)
GTEX-13FHO-2026	11.0143	10.2974	11.1074	11.2834	10.2569	10.3818	10.8064	10.6407	Adipose - Visceral (Omentum)
GTEX-13FTW-0426	11.3075	10.9698	11.3446	10.8240	10.1492	10.9791	11.2073	10.6508	Adipose - Visceral (Omentum)
GTEX-13G51-0526	10.9732	10.4991	11.1216	10.7994	10.0217	9.9311	10.8646	10.2507	Adipose - Visceral (Omentum)
GTEX-13IVO-2426	11.0847	11.0448	10.8830	10.4088	9.5419	9.6401	11.0042	9.8636	Adipose - Visceral (Omentum)
GTEX-13JUV-0626	11.0924	10.5053	10.9811	11.5419	10.3942	9.7098	10.8596	10.5486	Adipose - Visceral (Omentum)
GTEX-13N11-1826	11.1708	10.5910	11.0465	11.2367	9.9724	10.5509	10.9361	10.5867	Adipose - Visceral (Omentum)
GTEX-13NYS-0726	11.2304	10.5576	10.8392	11.4111	10.1865	9.4477	10.8757	10.3484	Adipose - Visceral (Omentum)
GTEX-13NZ9-2026	11.0310	10.6875	11.0066	11.2433	10.3475	10.2563	10.9084	10.6157	Adipose - Visceral (Omentum)
GTEX-13NZB-0826	10.8959	10.4358	11.0773	11.0202	9.7103	9.6007	10.803	10.1104	Adipose - Visceral (Omentum)
GTEX-13O3P-0926	10.7836	10.0377	10.8954	11.4179	10.1436	9.8961	10.5722	10.4859	Adipose - Visceral (Omentum)
GTEX-13OVG-1326	10.9153	10.8565	11.2874	10.4791	9.2085	9.7783	11.0197	9.82197	Adipose - Visceral (Omentum)
GTEX-13OVH-1126	11.3256	10.7860	11.6342	11.0231	9.9414	10.1712	11.2486	10.3786	Adipose - Visceral (Omentum)
GTEX-13OVJ-0926	11.3407	11.0018	11.4932	10.8649	9.3534	9.9061	11.2786	10.0415	Adipose - Visceral (Omentum)
GTEX-13OVL-0826	10.9050	10.6778	10.8548	10.8506	10.4573	10.2748	10.8125	10.5276	Adipose - Visceral (Omentum)
GTEX-13OW6-2426	10.9949	10.7944	11.4145	11.2758	10.4258	10.1674	11.0679	10.623	Adipose - Visceral (Omentum)
GTEX-13OW8-0326	11.1129	10.7346	11.2480	11.2201	10.1012	10.2243	11.0318	10.5152	Adipose - Visceral (Omentum)
GTEX-13PDP-1226	11.1530	10.5403	10.7789	10.3618	9.3743	9.0092	10.8241	9.58177	Adipose - Visceral (Omentum)
GTEX-13PL6-0926	10.7439	10.3331	10.8886	11.0702	10.1597	9.7075	10.6552	10.3125	Adipose - Visceral (Omentum)
GTEX-13PL7-1226	10.9792	10.7180	11.2501	10.4151	9.2374	10.0080	10.9824	9.88683	Adipose - Visceral (Omentum)
GTEX-13PVQ-2226	11.2578	10.9560	11.5105	10.5259	8.6747	9.6691	11.2414	9.62323	Adipose - Visceral (Omentum)
GTEX-13PVR-0526	10.7884	10.7236	11.2239	10.1553	8.8141	9.4611	10.912	9.47683	Adipose - Visceral (Omentum)
GTEX-13QBU-1326	11.3534	10.8435	11.6093	10.2080	8.8971	9.6183	11.2687	9.57447	Adipose - Visceral (Omentum)
GTEX-13RTK-0726	11.5084	11.1369	11.7902	10.9537	9.7442	10.1407	11.4785	10.2795	Adipose - Visceral (Omentum)
GTEX-13S86-0926	11.4049	11.0186	10.9731	10.6638	9.4131	9.6205	11.1322	9.89913	Adipose - Visceral (Omentum)
GTEX-13VXT-0926	11.4551	11.0745	11.3377	10.5090	8.9834	9.8906	11.2891	9.79433	Adipose - Visceral (Omentum)
GTEX-13VXU-1026	10.8863	10.6453	11.2019	11.1050	10.2957	10.1018	10.9112	10.5008	Adipose - Visceral (Omentum)
GTEX-13W3W-1126	11.0111	10.8011	11.2323	10.5965	9.2065	9.9114	11.0148	9.9048	Adipose - Visceral (Omentum)
GTEX-13W46-1226	11.0168	10.5878	10.9813	10.6397	9.4839	9.1583	10.862	9.76063	Adipose - Visceral (Omentum)
GTEX-13X6H-1726	12.7817	12.5239	12.6949	12.1074	10.2886	11.4271	12.6668	11.2744	Adipose - Visceral (Omentum)
GTEX-13X6I-1526	11.0632	10.5181	11.0678	11.2028	9.9486	10.2264	10.883	10.4593	Adipose - Visceral (Omentum)
GTEX-13X6K-0726	10.5132	10.4155	11.1523	10.8818	9.7933	9.8758	10.6937	10.1836	Adipose - Visceral (Omentum)
GTEX-145LU-1226	10.8269	10.6650	10.9965	10.6547	9.9160	9.9559	10.8295	10.1755	Adipose - Visceral (Omentum)
GTEX-145LV-1026	11.1478	10.7203	11.4273	10.2398	8.2344	9.4540	11.0985	9.3094	Adipose - Visceral (Omentum)
GTEX-145ME-0726	10.9415	10.4018	10.9026	10.5013	8.8463	9.5356	10.7486	9.62773	Adipose - Visceral (Omentum)
GTEX-145MF-1026	11.1448	10.8662	11.4965	11.1061	10.2263	10.1904	11.1692	10.5076	Adipose - Visceral (Omentum)
GTEX-145MI-0826	10.7909	10.5866	11.2272	11.0747	10.4044	9.9349	10.8682	10.4713	Adipose - Visceral (Omentum)
GTEX-146FH-2026	11.8864	11.3845	11.6496	10.4461	9.3723	10.6109	11.6402	10.1431	Adipose - Visceral (Omentum)
GTEX-146FR-0226	10.9934	10.6706	11.1814	10.8578	9.6420	9.8628	10.9485	10.1209	Adipose - Visceral (Omentum)
GTEX-14753-2526	10.9051	10.2943	11.0492	10.9423	9.4340	9.3430	10.7495	9.90643	Adipose - Visceral (Omentum)
GTEX-147JS-1026	10.7946	10.6410	11.0666	10.5789	9.6496	9.7111	10.8341	9.97987	Adipose - Visceral (Omentum)
GTEX-14A6H-1026	10.6243	10.1335	10.9013	11.4731	10.7535	10.5526	10.553	10.9264	Adipose - Visceral (Omentum)
GTEX-14AS3-0426	10.6984	10.6494	10.8760	10.9245	9.9211	9.9653	10.7413	10.2703	Adipose - Visceral (Omentum)
GTEX-14B4R-0526	11.0658	10.6646	11.2721	10.1557	8.9440	9.4853	11.0008	9.52833	Adipose - Visceral (Omentum)
GTEX-14BIL-2426	10.8139	10.6307	11.2056	10.7347	9.7676	9.9430	10.8834	10.1484	Adipose - Visceral (Omentum)
GTEX-14BIN-1226	10.5170	10.1594	10.9304	10.8950	9.9007	9.7444	10.5356	10.18	Adipose - Visceral (Omentum)
GTEX-14DAQ-2526	10.7040	10.2835	11.1297	10.9521	10.0900	9.8585	10.7057	10.3002	Adipose - Visceral (Omentum)
GTEX-14E1K-0426	11.2192	10.9225	11.3163	10.5716	9.0113	9.9898	11.1527	9.85757	Adipose - Visceral (Omentum)
GTEX-14ICL-0926	10.8963	10.7453	11.1592	10.6348	9.4694	9.5922	10.9336	9.8988	Adipose - Visceral (Omentum)
GTEX-VUSG-1426	10.6072	10.5471	10.6406	9.9938	7.5210	8.3543	10.5983	8.62303	Adipose - Visceral (Omentum)
GTEX-W5X1-1426	11.0068	10.4703	11.2432	11.0507	9.4312	9.8551	10.9068	10.1123	Adipose - Visceral (Omentum)
GTEX-WFON-1226	11.3313	10.7890	11.1541	10.9687	9.8769	9.9467	11.0915	10.2641	Adipose - Visceral (Omentum)
GTEX-WHPG-0626	11.1443	10.6785	11.1512	11.0393	10.3300	10.2923	10.9913	10.5539	Adipose - Visceral (Omentum)
GTEX-WHWD-0826	11.0079	10.5542	10.8173	10.4064	8.7470	9.7068	10.7931	9.62007	Adipose - Visceral (Omentum)
GTEX-WK11-2426	11.0996	10.6800	11.0822	11.1607	10.1153	10.0986	10.9539	10.4582	Adipose - Visceral (Omentum)
GTEX-WL46-2026	10.7527	10.3762	10.7649	11.1117	10.3263	9.9958	10.6313	10.4779	Adipose - Visceral (Omentum)
GTEX-WOFM-0726	10.7786	10.5379	11.1912	10.4109	8.8329	8.9821	10.8359	9.40863	Adipose - Visceral (Omentum)
GTEX-WRHK-0826	11.4671	11.0070	11.6025	10.6285	8.6720	9.7462	11.3589	9.68223	Adipose - Visceral (Omentum)
GTEX-WWTW-1326	11.4441	10.4462	10.9179	10.7556	9.6904	9.8600	10.9361	10.102	Adipose - Visceral (Omentum)
GTEX-WXYG-0926	11.1630	10.4436	10.7247	10.2041	8.8767	9.4890	10.7771	9.52327	Adipose - Visceral (Omentum)
GTEX-WY7C-0926	11.3992	10.6821	11.2935	10.9307	9.3607	9.9564	11.1249	10.0826	Adipose - Visceral (Omentum)
GTEX-WYBS-1026	10.5134	10.2081	10.8716	11.5133	10.6480	10.3018	10.531	10.821	Adipose - Visceral (Omentum)
GTEX-WYJK-1426	11.1788	10.8538	11.2569	10.0544	8.4237	9.5160	11.0965	9.33137	Adipose - Visceral (Omentum)
GTEX-WYVS-0626	10.6919	10.1424	10.7319	10.7995	9.6326	9.7775	10.5221	10.0699	Adipose - Visceral (Omentum)
GTEX-X3Y1-0926	11.2341	10.5919	10.9939	10.8295	9.8617	9.6425	10.94	10.1112	Adipose - Visceral (Omentum)
GTEX-X585-2526	10.9878	10.8003	10.8703	10.9073	9.9327	9.4863	10.8861	10.1088	Adipose - Visceral (Omentum)
GTEX-X8HC-2326	11.3343	11.0677	11.4946	11.1669	9.7902	10.0600	11.2989	10.339	Adipose - Visceral (Omentum)
GTEX-XBEC-1826	10.8518	10.4873	10.8901	10.8477	9.5825	9.7691	10.7431	10.0664	Adipose - Visceral (Omentum)
GTEX-XBED-1326	11.1849	10.7998	11.3326	10.5226	9.2773	9.8276	11.1058	9.87583	Adipose - Visceral (Omentum)
GTEX-XGQ4-1026	11.1765	10.7728	11.3708	10.6487	8.9323	9.9072	11.1067	9.8294	Adipose - Visceral (Omentum)
GTEX-XMK1-0926	11.0870	10.8008	11.3479	11.0930	10.3060	10.5409	11.0786	10.6466	Adipose - Visceral (Omentum)
GTEX-XOT4-0826	11.0456	10.8256	11.2670	11.1274	10.2566	10.1818	11.0461	10.5219	Adipose - Visceral (Omentum)
GTEX-XQ3S-2426	10.7983	10.5605	11.0584	11.1326	9.9437	9.8523	10.8057	10.3095	Adipose - Visceral (Omentum)
GTEX-XQ8I-1426	10.8257	10.6716	11.0458	10.7312	9.6067	9.3840	10.8477	9.9073	Adipose - Visceral (Omentum)
GTEX-XUJ4-1726	11.1083	10.8709	11.3053	10.5031	9.0304	9.9979	11.0948	9.8438	Adipose - Visceral (Omentum)
GTEX-XUZC-1126	11.2426	10.8163	11.4446	10.9819	9.0172	10.1370	11.1678	10.0454	Adipose - Visceral (Omentum)
GTEX-XV7Q-1726	11.3020	10.9241	11.1773	10.4328	9.6138	9.7871	11.1345	9.94457	Adipose - Visceral (Omentum)
GTEX-XXEK-1426	11.1811	10.9867	11.3674	10.3902	8.6027	9.3643	11.1784	9.4524	Adipose - Visceral (Omentum)
GTEX-XYKS-1826	11.3046	10.5872	11.1326	10.7457	9.5323	10.0258	11.0081	10.1013	Adipose - Visceral (Omentum)
GTEX-Y111-0926	10.8795	10.7361	11.0522	10.8563	10.1229	9.9185	10.8893	10.2992	Adipose - Visceral (Omentum)
GTEX-Y114-1326	11.7663	11.1760	11.8264	10.9632	9.6762	10.0707	11.5896	10.2367	Adipose - Visceral (Omentum)
GTEX-Y3I4-0726	11.3685	10.8395	11.5207	11.0040	9.6662	10.3510	11.2429	10.3404	Adipose - Visceral (Omentum)
GTEX-Y5LM-0826	12.5949	11.8280	12.3206	10.1891	8.4646	10.4661	12.2478	9.7066	Adipose - Visceral (Omentum)
GTEX-Y5V5-0226	10.8670	10.6662	10.8732	10.6867	10.0089	9.9655	10.8021	10.2204	Adipose - Visceral (Omentum)
GTEX-Y8E4-1226	10.8616	10.2322	10.9877	11.0407	10.0812	9.9730	10.6938	10.365	Adipose - Visceral (Omentum)
GTEX-Y8LW-0926	11.1368	10.8021	11.5141	10.4668	9.3206	9.6190	11.151	9.80213	Adipose - Visceral (Omentum)
GTEX-YEC3-0926	11.2899	11.0193	11.2353	10.4615	9.3485	9.9912	11.1815	9.93373	Adipose - Visceral (Omentum)
GTEX-YEC4-0926	11.1679	10.9673	11.4289	10.8344	9.6522	10.1743	11.188	10.2203	Adipose - Visceral (Omentum)
GTEX-YECK-1426	10.7772	10.4665	11.0443	10.8139	10.1787	10.1440	10.7627	10.3789	Adipose - Visceral (Omentum)
GTEX-YJ89-1926	11.1513	10.9172	11.5756	11.2575	10.2157	10.4671	11.2147	10.6468	Adipose - Visceral (Omentum)
GTEX-Z9EW-0826	11.3567	11.2755	11.5988	10.4999	9.4844	9.9333	11.4103	9.97253	Adipose - Visceral (Omentum)
GTEX-ZA64-0926	11.4345	11.0264	11.7251	10.4220	8.5244	9.7089	11.3953	9.55177	Adipose - Visceral (Omentum)
GTEX-ZAB4-1426	10.8974	10.2473	11.3804	11.6090	10.3300	10.1817	10.8417	10.7069	Adipose - Visceral (Omentum)
GTEX-ZAB5-1126	10.8705	10.3322	10.7991	10.9456	9.7926	9.9277	10.6673	10.222	Adipose - Visceral (Omentum)
GTEX-ZAJG-1626	11.1040	10.6944	10.8829	11.1620	10.6794	10.3501	10.8938	10.7305	Adipose - Visceral (Omentum)
GTEX-ZC5H-1626	11.0337	10.3686	11.1065	11.1413	9.8541	9.9471	10.8363	10.3142	Adipose - Visceral (Omentum)
GTEX-ZDTS-1826	10.7332	10.4036	11.0171	10.5515	9.5125	9.8005	10.718	9.95483	Adipose - Visceral (Omentum)
GTEX-ZDTT-0526	11.4362	11.0938	11.4499	10.2149	8.9479	10.0364	11.3266	9.73307	Adipose - Visceral (Omentum)
GTEX-ZDXO-2326	10.6679	10.2492	11.0182	10.8165	9.7220	10.0141	10.6451	10.1842	Adipose - Visceral (Omentum)
GTEX-ZDYS-2226	10.6778	10.4572	11.2353	10.7210	9.5984	10.0478	10.7901	10.1224	Adipose - Visceral (Omentum)
GTEX-ZE7O-1526	10.8561	10.4595	11.0633	11.5208	11.0876	10.2794	10.793	10.9626	Adipose - Visceral (Omentum)
GTEX-ZE9C-1326	10.8968	10.6161	10.8815	11.2360	10.6628	10.5155	10.7981	10.8048	Adipose - Visceral (Omentum)
GTEX-ZF28-1426	10.9530	10.1874	10.8051	10.3754	8.7212	8.9001	10.6485	9.33223	Adipose - Visceral (Omentum)
GTEX-ZF29-0826	11.1041	10.7545	11.0765	10.1231	8.9123	9.5444	10.9784	9.5266	Adipose - Visceral (Omentum)
GTEX-ZF2S-1526	11.2557	11.0786	11.2323	9.9155	8.9329	9.7913	11.1889	9.54657	Adipose - Visceral (Omentum)
GTEX-ZF3C-1026	10.8897	10.5853	10.8496	10.6515	9.6639	9.7895	10.7749	10.035	Adipose - Visceral (Omentum)
GTEX-ZG7Y-1626	10.9676	10.5387	10.9314	10.1528	8.6453	8.9215	10.8126	9.23987	Adipose - Visceral (Omentum)
GTEX-ZGAY-1326	10.8119	10.7488	11.1457	10.7511	9.7441	9.7545	10.9021	10.0832	Adipose - Visceral (Omentum)
GTEX-ZLV1-0926	11.2069	10.6326	11.1638	10.6333	9.1690	9.7615	11.0011	9.8546	Adipose - Visceral (Omentum)
GTEX-ZLWG-0726	11.2598	11.1389	11.4934	10.1805	8.7399	9.8657	11.2974	9.59537	Adipose - Visceral (Omentum)
GTEX-ZP4G-1326	11.7297	11.1425	11.6412	9.7773	8.7038	9.7810	11.5045	9.4207	Adipose - Visceral (Omentum)
GTEX-ZPU1-1226	11.1880	10.8610	11.1355	10.5074	9.4595	10.0931	11.0615	10.02	Adipose - Visceral (Omentum)
GTEX-ZQG8-1026	11.3989	10.9087	11.6670	10.8544	9.6099	9.8820	11.3249	10.1154	Adipose - Visceral (Omentum)
GTEX-ZQUD-0526	11.1393	10.6435	11.2990	9.3811	8.0101	8.9832	11.0273	8.79147	Adipose - Visceral (Omentum)
GTEX-ZT9W-1026	11.4360	11.1916	11.7221	10.6222	8.8537	9.8042	11.4499	9.76003	Adipose - Visceral (Omentum)
GTEX-ZT9X-0926	10.9612	10.4668	11.0728	11.2653	10.2481	10.1798	10.8336	10.5644	Adipose - Visceral (Omentum)
GTEX-ZTPG-2326	11.0014	10.5813	11.2167	10.8675	9.6654	10.0271	10.9331	10.1867	Adipose - Visceral (Omentum)
GTEX-ZTSS-1026	11.4668	11.0284	11.4011	10.4802	9.1967	9.6806	11.2988	9.78583	Adipose - Visceral (Omentum)
GTEX-ZTX8-0726	10.8831	10.6171	11.2943	10.4368	9.0999	9.2679	10.9315	9.60153	Adipose - Visceral (Omentum)
GTEX-ZUA1-2126	10.9495	10.5391	11.3141	11.0991	10.0459	10.1574	10.9342	10.4341	Adipose - Visceral (Omentum)
GTEX-ZV6S-1626	11.5830	11.1882	11.6772	10.7011	9.3612	10.3157	11.4828	10.126	Adipose - Visceral (Omentum)
GTEX-ZV7C-0826	11.3198	10.9984	11.3609	10.3537	8.9846	9.9282	11.2264	9.7555	Adipose - Visceral (Omentum)
GTEX-ZVE2-1826	11.2174	10.7314	11.2962	11.1395	9.9003	9.4980	11.0817	10.1793	Adipose - Visceral (Omentum)
GTEX-ZVP2-0226	11.3221	10.9341	11.2007	10.5036	8.9813	9.8706	11.1523	9.78517	Adipose - Visceral (Omentum)
GTEX-ZVT2-0226	11.2799	10.9410	11.3675	10.4915	8.8520	10.2740	11.1961	9.8725	Adipose - Visceral (Omentum)
GTEX-ZVZP-1126	11.2253	10.8139	11.2339	11.4024	10.3176	10.3964	11.091	10.7055	Adipose - Visceral (Omentum)
GTEX-ZXES-0926	11.2589	10.8018	11.7596	10.7172	9.3676	9.7327	11.2734	9.93917	Adipose - Visceral (Omentum)
GTEX-ZXG5-1626	10.6800	10.5240	11.1269	11.3240	10.6150	9.9801	10.777	10.6397	Adipose - Visceral (Omentum)
GTEX-ZYFC-1826	11.2075	10.8318	11.1036	11.1391	10.2435	10.3126	11.0476	10.5651	Adipose - Visceral (Omentum)
GTEX-ZYFD-1026	11.4989	11.2478	11.8258	12.2070	11.1140	10.7393	11.5242	11.3534	Adipose - Visceral (Omentum)
GTEX-ZYT6-2126	11.0488	10.7749	11.3951	11.0940	9.9626	9.9986	11.0729	10.3517	Adipose - Visceral (Omentum)
GTEX-ZYW4-2226	10.7479	10.0244	11.1340	11.0647	9.7850	10.0588	10.6354	10.3028	Adipose - Visceral (Omentum)
GTEX-ZYWO-1726	11.1753	10.8902	11.3919	10.6987	9.5787	10.4304	11.1525	10.2359	Adipose - Visceral (Omentum)
GTEX-ZZ64-0626	11.4211	11.0591	11.5114	10.2662	8.6868	9.4480	11.3305	9.467	Adipose - Visceral (Omentum)
GTEX-ZZPU-0326	11.9121	11.2456	11.5879	11.0503	9.5328	10.7799	11.5819	10.4543	Adipose - Visceral (Omentum)
GTEX-1117F-2226	10.3933	9.8081	10.9882	10.2141	8.7302	8.8614	10.3965	9.26857	Ovary
GTEX-11DXX-1426	10.9983	10.8433	11.2891	9.7290	8.2966	9.8967	11.0436	9.30743	Ovary
GTEX-11EMC-1726	10.2670	9.5380	11.0289	9.6428	7.6087	8.8207	10.278	8.69073	Ovary
GTEX-11GSP-0226	10.9194	10.2850	11.1766	9.8380	7.7333	9.6315	10.7937	9.0676	Ovary
GTEX-11I78-1926	10.9854	10.6548	11.4387	9.9452	8.5752	10.0078	11.0263	9.5094	Ovary
GTEX-11VI4-1026	10.6878	10.2225	11.0835	9.8828	8.3023	9.6573	10.6646	9.2808	Ovary
GTEX-11XUK-1626	10.4586	10.0291	11.1036	8.9492	7.1398	8.9517	10.5304	8.3469	Ovary
GTEX-11ZTS-1926	10.8284	10.0030	11.0755	10.5148	9.2593	10.0908	10.6356	9.95497	Ovary
GTEX-11ZTT-1826	10.5967	10.4094	11.2211	9.6462	8.1526	9.4411	10.7424	9.07997	Ovary
GTEX-11ZVC-1426	10.3498	9.6751	11.2596	9.9743	8.6340	9.6359	10.4282	9.41473	Ovary
GTEX-1269C-1826	10.4015	9.7186	11.1508	10.1988	8.5402	9.6579	10.4236	9.46563	Ovary
GTEX-12WSB-2226	10.3406	9.8784	11.2286	10.4499	8.5047	10.0922	10.4825	9.68227	Ovary
GTEX-12WSG-1426	10.7373	10.8938	11.4589	10.0217	8.4177	9.8402	11.03	9.42653	Ovary
GTEX-12WSJ-1226	10.5898	10.6931	11.2707	9.7800	8.5522	10.2407	10.8512	9.5243	Ovary
GTEX-12WSK-1926	10.4143	9.9773	11.2074	9.9214	7.3816	9.3786	10.533	8.89387	Ovary
GTEX-131YS-2226	10.2433	9.9147	11.1725	9.8487	8.4177	9.7478	10.4435	9.33807	Ovary
GTEX-133LE-1226	11.1469	10.5794	11.4539	10.3029	8.0978	9.8939	11.0601	9.43153	Ovary
GTEX-1399S-2126	10.9837	10.6530	11.0222	10.4574	9.0619	9.5696	10.8863	9.6963	Ovary
GTEX-139D8-2426	10.3879	9.6771	10.6536	9.5037	7.8342	9.3575	10.2395	8.89847	Ovary
GTEX-13D11-1126	11.0805	10.8438	11.4046	10.6732	9.0877	10.0584	11.1096	9.93977	Ovary
GTEX-13FTX-0926	10.7762	10.3235	11.1940	9.7370	7.6461	9.4314	10.7646	8.93817	Ovary
GTEX-13N11-0526	10.5330	9.5407	10.7930	10.1219	8.4527	9.2992	10.2889	9.29127	Ovary
GTEX-13O3O-2726	10.4062	10.2783	11.1049	9.7257	7.7247	10.1093	10.5965	9.18657	Ovary
GTEX-13OVI-0726	10.9213	10.4130	11.6247	10.3589	8.4652	9.7677	10.9863	9.5306	Ovary
GTEX-13OVJ-2426	10.6209	10.0453	11.2694	10.2018	8.5578	9.1524	10.6452	9.304	Ovary
GTEX-13PL7-2326	10.5258	9.8220	11.2803	10.1119	8.6787	9.6606	10.5427	9.48373	Ovary
GTEX-13PVR-1226	10.3575	10.2316	10.9630	10.1329	8.9232	9.2471	10.5174	9.4344	Ovary
GTEX-13QBU-1526	10.4761	9.9671	11.1723	10.0716	8.5142	9.2734	10.5385	9.2864	Ovary
GTEX-13QIC-1526	10.3340	9.7078	11.0251	9.7764	8.4331	9.7329	10.3556	9.31413	Ovary
GTEX-13U4I-2126	10.2971	9.9301	10.9470	10.2067	8.5859	9.5586	10.3914	9.4504	Ovary
GTEX-13VXT-1526	10.6319	10.4984	11.1786	9.7583	8.3837	9.8546	10.7696	9.3322	Ovary
GTEX-13W3W-1526	10.7815	10.1924	11.2823	9.7027	8.0669	9.4610	10.7521	9.07687	Ovary
GTEX-145ME-1226	10.9878	10.5913	11.3485	9.5915	7.6933	9.6777	10.9759	8.9875	Ovary
GTEX-146FH-2526	10.6577	10.6667	11.0281	9.8881	8.6181	10.0218	10.7842	9.50933	Ovary
GTEX-14AS3-1326	10.3471	9.8297	10.6326	9.3234	7.5281	8.8637	10.2698	8.57173	Ovary
GTEX-OHPK-2426	10.9614	10.3884	11.2095	9.8132	7.6084	9.6668	10.8531	9.02947	Ovary
GTEX-OHPL-2426	10.9312	10.8808	11.3929	10.1739	8.3671	10.0012	11.0683	9.51407	Ovary
GTEX-P4PP-2426	11.0776	10.6753	11.2846	10.3304	8.7416	9.9905	11.0125	9.6875	Ovary
GTEX-P4QT-2426	10.8722	10.7993	11.3054	9.8881	8.5466	9.8373	10.9923	9.424	Ovary
GTEX-P78B-1926	10.7523	10.2738	10.9157	10.2338	8.6839	9.8049	10.6473	9.5742	Ovary
GTEX-PLZ4-2826	10.7609	10.2693	11.2820	10.5070	8.7792	9.5441	10.7707	9.6101	Ovary
GTEX-POMQ-1426	10.9139	10.5775	11.3076	10.5916	8.9081	10.1560	10.933	9.88523	Ovary
GTEX-PWCY-1326	10.6524	10.4243	11.2543	9.8041	8.0508	9.7155	10.777	9.19013	Ovary
GTEX-PWN1-2426	10.8760	10.4520	11.2622	9.5971	7.8898	10.0967	10.8634	9.19453	Ovary
GTEX-PWOO-1726	11.5089	11.0708	11.2096	10.6903	9.5177	10.1957	11.2631	10.1346	Ovary
GTEX-Q734-0726	10.7701	10.0988	10.9246	10.2399	8.9807	9.5414	10.5978	9.58733	Ovary
GTEX-QCQG-1426	10.9698	10.6102	11.2920	9.7356	8.4691	9.9559	10.9573	9.38687	Ovary
GTEX-QVJO-3126	10.6018	9.7816	10.9643	10.5105	9.1477	10.0703	10.4492	9.9095	Ovary
GTEX-RTLS-2326	10.2200	9.5145	11.0279	9.9623	7.4515	9.7880	10.2541	9.06727	Ovary
GTEX-RU1J-0826	10.8736	10.4709	11.0059	9.6825	8.0069	9.2583	10.7835	8.98257	Ovary
GTEX-RU72-2226	10.6062	10.2900	11.0108	9.9292	7.8723	9.6160	10.6357	9.13917	Ovary
GTEX-RWS6-1026	10.7541	10.4723	11.2102	9.1985	7.7011	9.6942	10.8122	8.8646	Ovary
GTEX-S32W-1226	10.8106	10.2217	11.4674	10.1318	8.3302	9.4371	10.8332	9.2997	Ovary
GTEX-S341-0726	10.8023	10.5652	11.0888	9.7521	7.9469	9.7893	10.8188	9.16277	Ovary
GTEX-S4UY-1026	11.2447	11.0239	11.3907	10.3139	8.4283	8.9932	11.2198	9.24513	Ovary
GTEX-T2IS-2026	10.3588	9.9749	11.3736	9.9927	8.2357	9.5211	10.5691	9.24983	Ovary
GTEX-T5JW-0426	10.6319	10.7107	11.3551	9.9699	8.3776	10.0582	10.8992	9.46857	Ovary
GTEX-T6MO-1126	10.6718	10.5389	11.0184	9.8924	8.0479	9.3347	10.743	9.09167	Ovary
GTEX-TML8-0926	10.5639	10.0686	10.9193	9.9386	8.5329	9.4919	10.5173	9.32113	Ovary
GTEX-TSE9-2226	10.2141	9.8708	11.2867	9.8206	7.4388	9.0108	10.4572	8.75673	Ovary
GTEX-U3ZN-1026	10.4032	9.8581	10.9648	10.4284	8.9386	9.5711	10.4087	9.64603	Ovary
GTEX-UJHI-1226	10.8764	10.5461	11.1438	9.8644	8.1823	9.9215	10.8554	9.32273	Ovary
GTEX-W5WG-0926	10.5313	10.3683	11.2345	9.4818	7.4358	9.5442	10.7114	8.8206	Ovary
GTEX-WEY5-0626	10.9946	11.0637	11.2709	9.9960	8.4740	9.3915	11.1097	9.28717	Ovary
GTEX-WI4N-2526	10.7874	10.3343	11.1780	10.2312	8.6850	9.4057	10.7666	9.44063	Ovary
GTEX-WWYW-2726	10.4062	10.0343	11.6310	10.1509	8.5594	10.0957	10.6905	9.602	Ovary
GTEX-WXYG-1426	11.1929	10.5659	11.2310	10.1485	8.4749	9.7613	10.9966	9.46157	Ovary
GTEX-WYBS-2426	10.1908	9.4825	11.2297	10.2148	8.4322	9.8989	10.301	9.5153	Ovary
GTEX-WYVS-1526	10.4068	9.9414	10.7422	10.2116	8.6282	9.6095	10.3635	9.4831	Ovary
GTEX-X15G-1726	10.9196	10.6145	11.3067	10.1678	9.2886	10.3132	10.9469	9.9232	Ovary
GTEX-X4EO-2426	10.4817	10.4229	11.1914	9.9646	8.3242	9.3932	10.6987	9.22733	Ovary
GTEX-X8HC-2726	10.1544	10.2661	11.4522	10.0392	8.3323	9.7556	10.6242	9.3757	Ovary
GTEX-XMD3-2326	10.2494	10.0296	10.8183	10.0534	8.8276	9.7748	10.3658	9.55193	Ovary
GTEX-XUZC-1026	10.7540	10.9198	11.2177	9.8788	8.6970	9.9686	10.9638	9.5148	Ovary
GTEX-XV7Q-1426	10.9049	10.2753	11.0828	10.1445	9.2694	9.5336	10.7543	9.64917	Ovary
GTEX-XYKS-1726	10.9206	11.1809	11.4313	9.9866	8.7259	10.1198	11.1776	9.61077	Ovary
GTEX-Y114-1726	11.3212	10.9831	11.6534	10.3897	8.4736	9.5750	11.3192	9.47943	Ovary
GTEX-Y3IK-2026	10.6483	10.1380	11.0748	10.1132	8.8459	9.7665	10.6204	9.5752	Ovary
GTEX-YFC4-2726	10.4936	9.8566	11.3484	10.2007	8.3012	9.6540	10.5662	9.3853	Ovary
GTEX-YJ8O-1026	10.5528	9.9298	11.4646	10.0004	7.9342	9.6318	10.6491	9.1888	Ovary
GTEX-ZC5H-2026	10.4202	10.1282	10.9482	10.4588	8.8840	9.4732	10.4989	9.60533	Ovary
GTEX-ZLWG-0926	10.8555	10.7234	10.9894	9.5472	8.2143	9.7216	10.8561	9.16103	Ovary
GTEX-ZP4G-0626	10.8749	10.7496	11.3989	9.9137	8.6747	10.1146	11.0078	9.56767	Ovary
GTEX-ZV6S-1426	11.4297	11.2614	11.5212	9.7699	8.4142	9.4766	11.4041	9.22023	Ovary
GTEX-ZVT3-2626	10.3121	9.7269	10.8972	9.9433	8.0530	9.8423	10.3121	9.27953	Ovary
GTEX-ZYFG-1726	10.5034	10.1001	11.1384	9.7730	8.5144	9.5057	10.5806	9.26437	Ovary
GTEX-ZYWO-1926	10.8210	10.1203	11.1296	9.6934	8.1074	9.5871	10.6903	9.1293	Ovary
GTEX-ZZPU-2126	10.7130	10.0566	11.0421	9.7417	7.9186	9.6519	10.6039	9.10407	Ovary
GTEX-1117F-2426	10.4593	10.2763	10.9462	10.6877	9.4894	8.9786	10.5606	9.71857	Uterus
GTEX-113JC-2226	10.3955	10.2258	10.7297	10.7432	9.4525	8.9482	10.4503	9.71463	Uterus
GTEX-11DXX-1526	11.1292	11.5133	11.4237	10.3912	9.4929	9.7350	11.3554	9.87303	Uterus
GTEX-11EM3-1926	10.9353	10.7428	11.0715	10.3428	8.7261	9.2231	10.9165	9.43067	Uterus
GTEX-11I78-2126	11.1956	11.3557	11.3766	9.8958	8.6539	9.6577	11.3093	9.40247	Uterus
GTEX-11P81-1626	10.6930	10.6346	10.8789	10.2459	8.6095	9.2439	10.7355	9.36643	Uterus
GTEX-11ZTS-2326	10.3397	10.0487	10.7026	10.4059	9.3830	9.0837	10.3637	9.6242	Uterus
GTEX-11ZTT-1726	11.0268	10.6273	11.1775	10.6513	9.4111	9.1660	10.9439	9.7428	Uterus
GTEX-12WSD-2826	10.5238	10.3012	11.1081	10.7482	9.6847	9.4521	10.6444	9.96167	Uterus
GTEX-12WSG-2126	11.0087	10.7861	11.1344	10.5118	9.2841	9.6278	10.9764	9.8079	Uterus
GTEX-12WSK-2026	11.2400	11.0437	11.3217	10.9443	9.1770	9.1398	11.2018	9.7537	Uterus
GTEX-12ZZX-2126	10.3750	10.2734	10.7965	10.4524	9.3974	9.1014	10.4816	9.6504	Uterus
GTEX-1313W-2826	10.3412	10.0046	10.8273	10.9593	10.0423	9.4867	10.391	10.1628	Uterus
GTEX-131XG-2026	11.3021	11.2337	11.3245	9.8753	8.2890	10.0633	11.2868	9.4092	Uterus
GTEX-131YS-2326	10.2900	10.1342	10.9334	10.6199	9.6011	9.1242	10.4525	9.78173	Uterus
GTEX-132AR-1526	11.0259	10.4927	10.7484	10.2882	8.9853	9.4964	10.7557	9.58997	Uterus
GTEX-1399S-2226	10.8721	10.8644	11.0075	10.3555	9.0448	9.0544	10.9147	9.4849	Uterus
GTEX-1399U-1326	10.8809	11.0664	11.3342	10.5414	9.1330	9.0391	11.0938	9.57117	Uterus
GTEX-139D8-2526	10.6669	10.2345	10.9047	10.0932	8.6843	9.1272	10.602	9.30157	Uterus
GTEX-13D11-1226	10.8214	10.7777	11.0470	10.2009	8.6762	8.8418	10.882	9.23963	Uterus
GTEX-13FTX-1026	10.9062	10.8217	10.7850	10.4305	8.8996	9.6262	10.8376	9.6521	Uterus
GTEX-13N11-1126	11.4276	11.0688	11.3004	10.8146	9.6069	9.6821	11.2656	10.0345	Uterus
GTEX-13OVI-1026	10.4843	10.3016	10.8712	10.5192	9.0632	9.0415	10.5524	9.5413	Uterus
GTEX-13OVJ-2326	10.7460	10.6063	11.1476	10.9364	9.8515	8.9740	10.8333	9.92063	Uterus
GTEX-13PL7-2026	10.6832	10.2852	11.0314	10.5517	9.2310	9.0489	10.6666	9.61053	Uterus
GTEX-13QBU-1626	10.7691	10.8011	11.2180	10.1829	8.9273	9.2931	10.9294	9.46777	Uterus
GTEX-13S7M-1726	10.1598	9.8840	10.6166	10.2037	8.8497	8.5137	10.2201	9.18903	Uterus
GTEX-13U4I-1926	10.6634	10.5321	11.0013	10.2121	8.7011	9.2378	10.7323	9.38367	Uterus
GTEX-13VXT-1626	10.8795	10.4427	10.9827	10.3116	8.6535	9.4288	10.7683	9.46463	Uterus
GTEX-145ME-1326	11.3887	11.0233	11.1761	10.1587	8.3325	9.4576	11.196	9.31627	Uterus
GTEX-14BIM-2226	10.4975	10.0960	10.8422	10.3907	9.3604	8.7562	10.4786	9.50243	Uterus
GTEX-14BMU-1826	11.0224	10.8151	10.9022	10.3290	8.7292	9.7453	10.9132	9.60117	Uterus
GTEX-N7MT-0726	10.4606	9.9760	10.9389	11.4154	10.5945	9.3084	10.4585	10.4394	Uterus
GTEX-OHPK-2026	11.0529	10.5026	11.4321	10.1075	7.7408	9.1516	10.9959	8.99997	Uterus
GTEX-OHPL-2026	11.4587	11.7234	11.7961	10.4385	8.6923	9.7304	11.6594	9.6204	Uterus
GTEX-P4PP-2026	10.9276	10.6999	11.0738	10.4975	9.2290	9.5638	10.9004	9.76343	Uterus
GTEX-P4QT-2026	11.0332	10.6965	10.9512	10.6705	8.8834	9.3256	10.8936	9.6265	Uterus
GTEX-P78B-2526	11.0981	10.9416	11.1023	10.5259	8.9701	9.5223	11.0473	9.67277	Uterus
GTEX-POMQ-1226	11.5398	11.4747	11.4992	10.5211	9.3822	10.1962	11.5046	10.0332	Uterus
GTEX-PWCY-1426	10.6879	10.2398	11.0446	10.0483	7.9474	9.5119	10.6574	9.1692	Uterus
GTEX-PWN1-2026	11.0647	11.0804	11.1781	9.8431	8.6646	9.6275	11.1077	9.3784	Uterus
GTEX-PX3G-2026	11.4381	11.1320	11.4693	10.6670	9.1801	9.9307	11.3465	9.92593	Uterus
GTEX-Q734-1626	11.0325	10.5172	10.7996	10.4557	9.1940	9.2359	10.7831	9.62853	Uterus
GTEX-QCQG-1326	11.4903	11.5661	11.7774	10.4678	9.1098	10.0434	11.6113	9.87367	Uterus
GTEX-R55G-1626	11.2793	11.4722	11.4629	10.2723	8.7888	9.9602	11.4048	9.67377	Uterus
GTEX-RU72-2626	10.6100	10.4616	10.9324	10.5572	9.2177	9.3914	10.668	9.7221	Uterus
GTEX-RWS6-1326	10.9775	10.9656	11.2729	10.1306	8.5679	9.6900	11.072	9.46283	Uterus
GTEX-S341-1026	11.0252	11.2563	11.0518	10.3627	8.7747	9.3032	11.1111	9.4802	Uterus
GTEX-S4UY-1226	11.0263	11.0765	11.1825	10.4208	9.0539	9.1777	11.0951	9.5508	Uterus
GTEX-T2IS-2226	11.3365	11.3145	11.4693	10.2020	8.9173	9.5014	11.3734	9.54023	Uterus
GTEX-T5JW-1526	11.1173	10.9987	11.1596	10.4599	9.1452	9.7062	11.0919	9.77043	Uterus
GTEX-T6MO-1526	10.7167	10.7681	10.9792	10.2428	8.8915	9.4371	10.8213	9.5238	Uterus
GTEX-TMMY-2226	11.0268	11.0936	10.9938	9.9203	7.9746	8.9686	11.0381	8.9545	Uterus
GTEX-U3ZN-0726	11.1562	10.8009	11.1142	10.4166	8.7285	9.5955	11.0238	9.5802	Uterus
GTEX-UPIC-1526	10.9089	11.2970	11.1601	10.4826	8.8050	9.2433	11.122	9.5103	Uterus
GTEX-W5WG-1326	10.6843	10.8631	11.2203	10.3207	9.4802	9.2253	10.9226	9.6754	Uterus
GTEX-WEY5-0726	10.9820	10.8344	11.0151	10.3740	8.6567	9.4640	10.9438	9.49823	Uterus
GTEX-WI4N-2426	10.9079	10.7322	11.1845	10.8677	9.5834	9.4182	10.9415	9.95643	Uterus
GTEX-WWYW-2826	10.3136	10.3590	10.8140	11.0383	9.6419	8.8994	10.4955	9.85987	Uterus
GTEX-WXYG-1326	11.1366	10.9105	10.8857	10.6913	9.2734	9.4946	10.9776	9.81977	Uterus
GTEX-WYVS-1226	10.8155	10.6348	10.7768	10.7155	9.2514	9.3916	10.7424	9.78617	Uterus
GTEX-XUJ4-1526	11.1626	11.1112	11.3008	10.0746	8.7197	9.1143	11.1915	9.30287	Uterus
GTEX-XUW1-0226	10.8948	11.1053	11.0543	10.1839	8.9343	9.3401	11.0181	9.4861	Uterus
GTEX-XUZC-0926	11.5297	11.3207	11.2497	10.9235	8.8009	10.1588	11.3667	9.96107	Uterus
GTEX-XV7Q-1526	11.3655	11.6307	11.6379	10.6176	9.7747	9.7923	11.5447	10.0615	Uterus
GTEX-XYKS-1626	11.2252	11.1529	11.3930	10.4748	9.3969	9.5245	11.257	9.79873	Uterus
GTEX-Y3IK-2126	11.0818	10.7127	11.2273	10.9455	10.0384	9.8077	11.0073	10.2639	Uterus
GTEX-YFC4-2826	10.7154	10.2043	11.0687	10.7159	9.2402	9.7784	10.6628	9.9115	Uterus
GTEX-YJ8O-1126	11.0151	10.6448	11.3080	10.8283	9.3573	9.8061	10.9893	9.99723	Uterus
GTEX-ZAJG-2826	11.2100	11.1549	11.3227	11.8469	11.2340	10.7120	11.2292	11.2643	Uterus
GTEX-ZAK1-2526	10.0527	9.5786	10.7533	10.4642	9.1667	9.0795	10.1282	9.57013	Uterus
GTEX-ZLWG-1026	10.8404	10.9246	11.0092	10.3180	9.3783	9.1522	10.9247	9.61617	Uterus
GTEX-ZP4G-0726	11.2886	11.3235	11.4352	10.6750	9.4940	9.9841	11.3491	10.051	Uterus
GTEX-ZTPG-2026	10.7784	10.8457	11.1022	10.5172	9.2219	9.2945	10.9088	9.67787	Uterus
GTEX-ZV6S-1526	11.4733	11.4828	11.8297	11.0145	9.7768	9.7808	11.5953	10.1907	Uterus
GTEX-ZVT2-0426	11.0835	11.0763	11.1757	10.1105	8.9433	9.1027	11.1118	9.3855	Uterus
GTEX-ZXES-0726	10.9185	10.6935	11.2373	10.5518	8.8724	9.2046	10.9498	9.54293	Uterus
GTEX-ZYVF-0526	10.4409	10.1536	11.0834	11.2758	10.0901	8.9736	10.5593	10.1132	Uterus
GTEX-1117F-2826	10.9223	10.8665	11.3940	10.7947	9.4215	9.7247	11.0609	9.9803	Breast - Mammary Tissue
GTEX-111YS-1926	10.6364	10.5024	11.1386	10.4940	8.8339	9.3155	10.7591	9.5478	Breast - Mammary Tissue
GTEX-117XS-1926	10.8466	10.5313	11.2294	11.4188	10.7611	10.2833	10.8691	10.8211	Breast - Mammary Tissue
GTEX-117YX-1426	11.3593	10.8558	11.5752	10.2856	8.5499	9.5850	11.2634	9.4735	Breast - Mammary Tissue
GTEX-1192X-2326	10.8835	10.8003	11.2807	10.8312	9.5586	9.8595	10.9882	10.0831	Breast - Mammary Tissue
GTEX-11DXW-0626	10.8232	10.6307	11.1883	11.0641	10.1368	9.8908	10.8807	10.3639	Breast - Mammary Tissue
GTEX-11DXZ-1926	11.1006	10.6764	11.1867	10.7029	9.4535	9.6607	10.9879	9.93903	Breast - Mammary Tissue
GTEX-11EI6-0626	10.7160	10.4497	10.9207	10.8594	9.9780	9.7059	10.6955	10.1811	Breast - Mammary Tissue
GTEX-11EM3-1326	10.6200	10.1739	11.4297	11.1299	9.1737	10.0503	10.7412	10.118	Breast - Mammary Tissue
GTEX-11EQ9-1826	11.5952	11.2558	11.8272	10.9350	9.4415	9.9666	11.5594	10.1144	Breast - Mammary Tissue
GTEX-11GS4-2126	10.7843	10.7325	11.2712	10.8502	9.4414	9.9382	10.9293	10.0766	Breast - Mammary Tissue
GTEX-11GSO-1926	10.9316	10.7293	11.4473	11.3597	10.3095	10.5322	11.0361	10.7338	Breast - Mammary Tissue
GTEX-11I78-2226	11.2760	11.1006	11.5622	10.0687	8.3955	9.7196	11.3129	9.3946	Breast - Mammary Tissue
GTEX-11ILO-2226	10.7029	10.4421	11.3489	11.5832	10.8218	10.8001	10.8313	11.0684	Breast - Mammary Tissue
GTEX-11NSD-0926	10.9701	10.9653	11.2079	10.7763	9.7548	9.9268	11.0478	10.1526	Breast - Mammary Tissue
GTEX-11NV4-2026	11.0393	10.8639	11.2419	11.5661	10.7242	10.4147	11.0484	10.9017	Breast - Mammary Tissue
GTEX-11OF3-1926	10.9305	10.6478	11.2604	11.2740	10.8106	10.0952	10.9462	10.7266	Breast - Mammary Tissue
GTEX-11ONC-2126	10.9698	10.8298	11.2690	10.8267	9.9968	10.4908	11.0229	10.4381	Breast - Mammary Tissue
GTEX-11P7K-0726	10.9065	10.6436	11.1722	10.3137	8.4796	9.6965	10.9074	9.4966	Breast - Mammary Tissue
GTEX-11P81-1926	10.6824	10.3165	11.1321	10.8328	9.2951	9.9209	10.7103	10.0163	Breast - Mammary Tissue
GTEX-11P82-1326	11.3316	11.2516	11.9538	9.5119	7.6813	9.4152	11.5123	8.86947	Breast - Mammary Tissue
GTEX-11PRG-0826	10.7807	10.4289	11.3041	10.9480	9.4793	10.0042	10.8379	10.1438	Breast - Mammary Tissue
GTEX-11TT1-2126	11.9842	11.7235	11.9910	10.7526	9.0411	10.1761	11.8996	9.98993	Breast - Mammary Tissue
GTEX-11WQC-1726	11.0012	10.7777	11.3000	10.9651	9.8142	9.3427	11.0263	10.0407	Breast - Mammary Tissue
GTEX-11WQK-2426	10.9470	10.7697	11.1784	10.4490	9.4596	9.2080	10.965	9.70553	Breast - Mammary Tissue
GTEX-1211K-1926	11.3304	10.9947	11.7564	10.1993	8.5494	9.5175	11.3605	9.42207	Breast - Mammary Tissue
GTEX-1269C-2426	10.5909	10.2736	11.1630	11.0969	10.0058	10.1194	10.6758	10.4074	Breast - Mammary Tissue
GTEX-12KS4-0126	11.1161	10.8177	11.5560	10.4242	8.9828	9.5852	11.1633	9.66407	Breast - Mammary Tissue
GTEX-12WSB-0626	10.8397	10.5901	11.1638	11.7481	11.0606	10.5115	10.8645	11.1067	Breast - Mammary Tissue
GTEX-12WSK-2226	10.9105	10.6469	11.5512	10.9967	9.1253	9.2434	11.0362	9.78847	Breast - Mammary Tissue
GTEX-12WSM-1726	11.0290	10.7399	11.3404	10.5623	9.0436	9.4305	11.0364	9.6788	Breast - Mammary Tissue
GTEX-12WSN-1326	11.3303	11.0630	11.4912	10.4262	8.7251	9.7733	11.2948	9.64153	Breast - Mammary Tissue
GTEX-12ZZX-1126	10.3745	10.0472	10.9502	10.6145	9.4692	9.5156	10.4573	9.86643	Breast - Mammary Tissue
GTEX-13113-1726	10.9737	10.6655	11.3061	10.5822	8.8994	9.8888	10.9818	9.79013	Breast - Mammary Tissue
GTEX-1313W-0826	10.8300	10.8306	11.2349	10.8805	10.1515	9.8740	10.9652	10.302	Breast - Mammary Tissue
GTEX-131XW-0726	10.7168	10.4237	11.7099	11.3191	9.7302	10.5766	10.9501	10.542	Breast - Mammary Tissue
GTEX-131YS-0626	10.6514	10.3660	11.5406	10.7733	9.2405	10.0848	10.8527	10.0329	Breast - Mammary Tissue
GTEX-132AR-0826	11.5195	11.0197	11.3754	10.8816	9.5258	9.9341	11.3049	10.1138	Breast - Mammary Tissue
GTEX-132Q8-1426	10.4627	9.8807	10.9320	11.0611	9.0158	9.4153	10.4251	9.83073	Breast - Mammary Tissue
GTEX-133LE-1726	11.1323	10.7953	11.5375	10.6062	8.8553	9.8219	11.155	9.76113	Breast - Mammary Tissue
GTEX-1399U-1826	11.2081	11.1353	11.7445	10.7659	8.9858	10.0432	11.3626	9.93163	Breast - Mammary Tissue
GTEX-139T6-1626	11.4854	11.1505	11.7046	10.4860	9.0293	9.9069	11.4468	9.8074	Breast - Mammary Tissue
GTEX-139T8-0826	10.7403	10.2030	11.3263	10.8515	8.7457	9.4333	10.7565	9.67683	Breast - Mammary Tissue
GTEX-139TU-0626	10.8101	10.7036	11.4335	10.8448	9.8732	10.3569	10.9824	10.3583	Breast - Mammary Tissue
GTEX-13CF2-2026	10.9508	10.6368	11.3381	10.8216	9.7364	10.0861	10.9752	10.2147	Breast - Mammary Tissue
GTEX-13CF3-2126	11.8527	11.4592	11.9405	10.5554	9.0122	9.7541	11.7508	9.7739	Breast - Mammary Tissue
GTEX-13D11-1026	11.1292	10.9967	11.5774	11.0288	9.1312	10.1387	11.2344	10.0996	Breast - Mammary Tissue
GTEX-13FHO-0826	10.9447	10.6296	11.5402	10.9891	9.6213	9.8882	11.0382	10.1662	Breast - Mammary Tissue
GTEX-13FTX-1126	11.3099	11.0572	11.3927	10.5633	8.8757	9.7273	11.2533	9.7221	Breast - Mammary Tissue
GTEX-13FTY-2226	10.3994	10.2872	11.0461	11.0687	10.1781	10.2549	10.5776	10.5006	Breast - Mammary Tissue
GTEX-13N11-1726	10.7951	10.4512	10.9845	10.6387	9.0867	9.6408	10.7436	9.78873	Breast - Mammary Tissue
GTEX-13N1W-0626	11.1260	10.8135	11.3290	10.1188	8.3457	9.7912	11.0895	9.41857	Breast - Mammary Tissue
GTEX-13NZ9-1026	11.2644	11.1795	11.3889	11.1803	10.3210	10.6174	11.2776	10.7062	Breast - Mammary Tissue
GTEX-13NZB-2126	11.1340	11.0299	11.4416	11.0199	9.6305	10.1207	11.2018	10.257	Breast - Mammary Tissue
GTEX-13O3O-0826	11.3912	11.3656	11.7844	11.1234	9.3920	10.4529	11.5137	10.3228	Breast - Mammary Tissue
GTEX-13O3P-0826	10.7469	10.1844	11.0302	10.9527	9.2588	9.5121	10.6538	9.90787	Breast - Mammary Tissue
GTEX-13O61-1826	11.1230	11.0020	11.2718	10.5553	8.5374	9.5993	11.1323	9.564	Breast - Mammary Tissue
GTEX-13OW8-0226	10.9192	10.6216	11.0977	11.0985	10.0572	10.0123	10.8795	10.3893	Breast - Mammary Tissue
GTEX-13PL6-2926	10.6192	10.5362	11.3305	10.9599	10.2211	9.9917	10.8286	10.3909	Breast - Mammary Tissue
GTEX-13PVQ-1026	11.2688	11.2122	11.5526	10.0799	8.3171	9.5692	11.3445	9.32207	Breast - Mammary Tissue
GTEX-13QIC-2326	10.6469	10.2489	11.0637	11.0977	10.0956	10.3447	10.6532	10.5127	Breast - Mammary Tissue
GTEX-13S86-1226	11.9679	11.8138	11.6689	11.3379	9.8097	10.4051	11.8169	10.5176	Breast - Mammary Tissue
GTEX-13W3W-1226	11.0030	10.6445	11.3651	10.2761	8.4687	9.6619	11.0042	9.4689	Breast - Mammary Tissue
GTEX-13W46-0826	11.0737	10.7012	11.2265	10.9185	9.8752	9.6624	11.0005	10.152	Breast - Mammary Tissue
GTEX-144GL-2026	10.7992	10.6259	10.9692	10.7644	10.0109	10.0238	10.7981	10.2664	Breast - Mammary Tissue
GTEX-144GM-0926	11.4590	11.2181	11.4857	11.0413	9.4433	10.2134	11.3876	10.2327	Breast - Mammary Tissue
GTEX-145ME-1526	11.0927	10.7056	11.3219	10.4285	8.6982	9.5929	11.0401	9.5732	Breast - Mammary Tissue
GTEX-145MN-1926	11.2522	10.8259	11.4491	10.8934	9.5511	9.6671	11.1757	10.0372	Breast - Mammary Tissue
GTEX-145MO-0826	11.4562	11.1376	11.6687	10.4492	9.0365	9.8912	11.4208	9.7923	Breast - Mammary Tissue
GTEX-146FH-0826	11.1625	10.8881	11.2705	10.6446	9.2342	10.1221	11.107	10.0003	Breast - Mammary Tissue
GTEX-14753-2426	11.0166	10.9534	11.5071	10.9282	10.0412	9.7308	11.159	10.2334	Breast - Mammary Tissue
GTEX-147F4-2826	10.7595	10.6836	11.3069	10.3613	9.2745	9.7209	10.9167	9.78557	Breast - Mammary Tissue
GTEX-14ABY-2126	12.0421	12.0482	12.0793	11.3665	10.4346	10.9220	12.0565	10.9077	Breast - Mammary Tissue
GTEX-14AS3-1626	11.4008	11.5164	11.6673	11.3452	9.9383	10.7379	11.5282	10.6738	Breast - Mammary Tissue
GTEX-14E6E-1326	11.3000	10.7781	11.1407	10.0109	8.5321	9.3143	11.0729	9.28577	Breast - Mammary Tissue
GTEX-Q2AG-0326	10.7336	10.3704	11.2075	10.7692	9.4774	9.7632	10.7705	10.0033	Breast - Mammary Tissue
GTEX-QDT8-0626	10.3343	10.3191	11.2343	10.6239	9.3765	9.6281	10.6292	9.87617	Breast - Mammary Tissue
GTEX-QEG5-0726	10.9420	10.7946	11.2298	10.2275	8.3569	9.5270	10.9888	9.37047	Breast - Mammary Tissue
GTEX-QEL4-2126	10.9236	10.9010	11.1273	10.5982	9.0480	9.3296	10.984	9.6586	Breast - Mammary Tissue
GTEX-QMRM-1626	11.0147	10.7097	11.1935	10.5938	9.5063	9.9440	10.9726	10.0147	Breast - Mammary Tissue
GTEX-QVJO-1826	10.7817	10.6479	10.9931	11.0872	10.4805	9.9922	10.8076	10.52	Breast - Mammary Tissue
GTEX-R53T-1526	10.7431	10.6106	10.9905	10.2551	8.8303	9.3741	10.7814	9.4865	Breast - Mammary Tissue
GTEX-R55D-0826	11.3638	11.0825	11.4709	10.4047	8.8127	9.6512	11.3057	9.62287	Breast - Mammary Tissue
GTEX-R55F-1726	10.5483	10.0204	10.8550	10.1150	8.0380	8.6182	10.4746	8.92373	Breast - Mammary Tissue
GTEX-REY6-2426	11.2275	11.0311	11.7378	10.1159	8.6040	9.4429	11.3321	9.3876	Breast - Mammary Tissue
GTEX-RU1J-0626	11.0682	10.4712	10.8786	11.1594	9.4226	10.1758	10.806	10.2526	Breast - Mammary Tissue
GTEX-RU72-0626	10.2958	10.2518	10.8751	10.6540	9.0930	9.7041	10.4742	9.81703	Breast - Mammary Tissue
GTEX-S32W-2026	11.2848	11.1910	11.8262	10.9755	9.5631	10.0458	11.434	10.1948	Breast - Mammary Tissue
GTEX-S33H-0326	11.7925	11.4052	11.5355	11.5008	10.5739	10.5894	11.5777	10.888	Breast - Mammary Tissue
GTEX-S341-1526	10.6586	10.4869	11.0699	10.2113	8.6087	9.5572	10.7385	9.45907	Breast - Mammary Tissue
GTEX-S4UY-0726	10.6165	10.5622	11.2098	10.4222	9.1220	9.7493	10.7962	9.7645	Breast - Mammary Tissue
GTEX-S7SE-0826	10.8784	10.8505	11.2534	11.1336	10.7647	10.3274	10.9941	10.7419	Breast - Mammary Tissue
GTEX-SE5C-2126	11.1470	11.0028	11.4564	10.4743	8.7949	9.9304	11.2021	9.7332	Breast - Mammary Tissue
GTEX-SIU7-1626	10.6159	10.4111	11.0111	11.4254	9.6926	10.4517	10.6794	10.5232	Breast - Mammary Tissue
GTEX-T2YK-2226	10.4292	10.0299	10.4993	11.0522	9.8553	9.5245	10.3195	10.144	Breast - Mammary Tissue
GTEX-T5JW-2026	11.3729	10.6941	11.2922	10.4903	8.7417	9.7638	11.1197	9.66527	Breast - Mammary Tissue
GTEX-T6MN-0726	10.6914	10.5338	11.0317	10.5837	8.7443	9.6724	10.7523	9.6668	Breast - Mammary Tissue
GTEX-T6MO-0326	10.6113	10.2224	10.9812	10.2648	8.2930	9.0680	10.605	9.2086	Breast - Mammary Tissue
GTEX-TML8-1226	10.1859	10.0502	10.5506	10.5431	9.3771	9.1017	10.2622	9.67397	Breast - Mammary Tissue
GTEX-U3ZH-1426	10.3329	9.9894	10.7944	10.4248	8.9992	9.3008	10.3722	9.57493	Breast - Mammary Tissue
GTEX-U3ZN-1926	10.4271	10.3001	11.0864	10.8971	9.5996	9.9233	10.6045	10.14	Breast - Mammary Tissue
GTEX-U412-1826	10.5104	10.2232	10.7798	10.3451	7.9939	9.0846	10.5045	9.1412	Breast - Mammary Tissue
GTEX-U8XE-0826	11.8842	11.4463	11.7549	10.8117	9.1176	10.2512	11.6951	10.0602	Breast - Mammary Tissue
GTEX-UJHI-1426	10.7268	10.3033	10.7835	10.3046	8.7449	9.1787	10.6045	9.4094	Breast - Mammary Tissue
GTEX-UPK5-2326	10.7496	10.6283	10.8609	10.7976	9.7133	9.7152	10.7463	10.0754	Breast - Mammary Tissue
GTEX-UTHO-1026	10.9190	10.8573	11.2901	10.5094	8.9777	8.4303	11.0221	9.3058	Breast - Mammary Tissue
GTEX-V955-2026	10.6969	10.6498	10.7127	9.7569	7.4134	8.2506	10.6865	8.47363	Breast - Mammary Tissue
GTEX-VJWN-0726	10.3330	10.3527	11.1826	10.3797	8.9245	9.0144	10.6228	9.43953	Breast - Mammary Tissue
GTEX-VUSG-2226	11.3273	11.4467	11.6286	10.9850	9.3467	10.4439	11.4675	10.2585	Breast - Mammary Tissue
GTEX-WI4N-1426	11.0020	10.7216	11.2747	10.7666	9.6398	10.1281	10.9994	10.1782	Breast - Mammary Tissue
GTEX-WOFL-0826	11.2242	10.9427	11.5808	11.2232	9.8936	9.8703	11.2492	10.329	Breast - Mammary Tissue
GTEX-WRHU-0326	10.6558	10.5062	11.1247	10.7099	9.5717	10.0638	10.7622	10.1151	Breast - Mammary Tissue
GTEX-WXYG-2226	10.9971	10.6047	11.0993	10.2292	8.5629	9.4278	10.9004	9.40663	Breast - Mammary Tissue
GTEX-WY7C-2726	11.8989	11.1288	11.8368	10.4735	8.6054	9.5850	11.6215	9.55463	Breast - Mammary Tissue
GTEX-WYBS-0926	10.6631	10.4433	11.1026	10.7163	8.8375	10.1352	10.7363	9.89633	Breast - Mammary Tissue
GTEX-WYJK-1326	10.7682	10.4354	11.2242	10.2946	8.2760	9.0824	10.8093	9.21767	Breast - Mammary Tissue
GTEX-WYVS-1726	10.4237	9.8752	10.8017	10.6594	8.9712	9.6866	10.3669	9.7724	Breast - Mammary Tissue
GTEX-X15G-1626	10.8470	10.6816	11.2841	10.7360	9.4308	10.2862	10.9376	10.151	Breast - Mammary Tissue
GTEX-X261-0626	10.9351	10.9791	11.0607	10.3506	8.6594	9.3598	10.9916	9.4566	Breast - Mammary Tissue
GTEX-X4EP-2926	10.7988	10.5243	11.1898	11.4139	10.0294	10.0426	10.8376	10.4953	Breast - Mammary Tissue
GTEX-X4XY-0926	11.4980	11.2922	11.7427	10.6732	9.1925	9.7077	11.511	9.8578	Breast - Mammary Tissue
GTEX-XBED-1626	10.8087	10.6453	11.2594	10.4757	8.5689	9.5393	10.9045	9.52797	Breast - Mammary Tissue
GTEX-XGQ4-0926	11.1661	11.0528	11.5007	10.1348	8.6447	9.5085	11.2399	9.42933	Breast - Mammary Tissue
GTEX-XMD1-0826	10.7581	10.2524	11.1048	10.9864	9.5379	9.3160	10.7051	9.94677	Breast - Mammary Tissue
GTEX-XMD2-0926	10.9197	10.7462	11.4362	11.2175	10.3032	9.9519	11.034	10.4909	Breast - Mammary Tissue
GTEX-XMK1-1126	11.0936	10.9700	11.3591	10.2878	9.1880	9.8097	11.1409	9.76183	Breast - Mammary Tissue
GTEX-XQ3S-1326	10.9962	10.9972	11.3753	10.8187	9.8624	10.0354	11.1229	10.2388	Breast - Mammary Tissue
GTEX-XQ8I-2426	10.9039	10.8952	11.0742	10.1477	9.0342	9.2611	10.9578	9.481	Breast - Mammary Tissue
GTEX-XUJ4-1926	10.9901	10.6408	11.2340	10.4219	8.9107	9.4834	10.955	9.60533	Breast - Mammary Tissue
GTEX-XUW1-2326	10.7780	10.6335	11.2066	10.9543	9.3928	9.9546	10.8727	10.1006	Breast - Mammary Tissue
GTEX-XUZC-1626	10.7951	10.7626	11.1218	11.1083	8.5864	10.3563	10.8932	10.017	Breast - Mammary Tissue
GTEX-XV7Q-2326	11.2581	11.0304	11.2250	10.8662	10.2490	10.1525	11.1712	10.4226	Breast - Mammary Tissue
GTEX-XYKS-1326	11.4386	11.5068	11.6677	10.6333	9.6331	10.1438	11.5377	10.1367	Breast - Mammary Tissue
GTEX-Y111-2026	10.4589	10.5496	10.8673	10.8705	10.1206	9.5020	10.6253	10.1644	Breast - Mammary Tissue
GTEX-Y114-2026	11.5596	11.1703	11.6636	10.4782	8.8515	10.0615	11.4645	9.79707	Breast - Mammary Tissue
GTEX-Y3I4-1526	11.0415	10.6395	11.2798	10.4737	8.9195	9.6091	10.9869	9.66743	Breast - Mammary Tissue
GTEX-Y3IK-2326	10.7023	10.3980	11.0812	10.7221	9.4907	9.8241	10.7272	10.0123	Breast - Mammary Tissue
GTEX-Y5LM-1726	10.9915	10.6020	11.4209	10.5210	8.5917	9.9852	11.0048	9.6993	Breast - Mammary Tissue
GTEX-Y5V5-2126	10.7373	10.6263	11.2651	10.7533	9.8753	9.9217	10.8762	10.1834	Breast - Mammary Tissue
GTEX-Y5V6-2126	11.6475	11.3990	11.5864	10.5815	8.8595	9.9944	11.5443	9.8118	Breast - Mammary Tissue
GTEX-Y8LW-1626	10.6068	10.2946	11.3506	10.3748	9.2363	9.2301	10.7507	9.61373	Breast - Mammary Tissue
GTEX-Y9LG-1426	11.1145	10.8480	11.3155	9.9342	7.9254	9.3270	11.0927	9.0622	Breast - Mammary Tissue
GTEX-YB5E-1726	11.4737	11.1722	11.5624	10.8347	9.4726	9.9856	11.4028	10.0976	Breast - Mammary Tissue
GTEX-YB5K-1626	11.2708	10.9874	11.8013	9.8887	8.4582	9.4209	11.3532	9.25593	Breast - Mammary Tissue
GTEX-YEC3-1026	11.4734	11.0957	11.2574	9.9226	8.6185	9.4056	11.2755	9.31557	Breast - Mammary Tissue
GTEX-YFC4-1426	10.6559	10.1360	11.2744	10.4470	8.7724	9.6896	10.6888	9.63633	Breast - Mammary Tissue
GTEX-YJ8O-2226	10.8441	10.7266	11.1202	10.6873	9.8327	9.9982	10.897	10.1727	Breast - Mammary Tissue
GTEX-ZA64-1526	10.9680	10.6737	11.5524	10.1389	8.2695	9.3609	11.0647	9.25643	Breast - Mammary Tissue
GTEX-ZAJG-0626	10.6690	10.4707	11.4250	11.6086	10.3956	10.9389	10.8549	10.981	Breast - Mammary Tissue
GTEX-ZC5H-2626	10.7708	10.3529	11.2083	11.1434	9.7314	10.2680	10.7773	10.3809	Breast - Mammary Tissue
GTEX-ZDTT-2126	10.9974	10.7347	11.1858	10.4366	9.1481	9.5844	10.9726	9.72303	Breast - Mammary Tissue
GTEX-ZDXO-0126	11.2482	10.6614	11.5676	10.3220	9.1758	9.6209	11.1591	9.70623	Breast - Mammary Tissue
GTEX-ZDYS-1126	11.6336	11.2796	11.6986	10.3145	8.7866	9.6401	11.5373	9.5804	Breast - Mammary Tissue
GTEX-ZEX8-2226	10.8185	10.5441	11.2521	10.9647	9.7786	9.9695	10.8716	10.2376	Breast - Mammary Tissue
GTEX-ZF29-1926	10.3763	10.1576	10.9463	10.1475	8.5182	9.4292	10.4934	9.36497	Breast - Mammary Tissue
GTEX-ZF2S-2026	10.5800	10.0899	11.0848	10.5636	9.0277	9.8168	10.5849	9.8027	Breast - Mammary Tissue
GTEX-ZF3C-2326	10.6464	10.3349	10.8820	11.1627	10.4474	10.0940	10.6211	10.568	Breast - Mammary Tissue
GTEX-ZLFU-2126	11.5735	11.2589	11.7232	10.2760	8.5891	9.2367	11.5185	9.36727	Breast - Mammary Tissue
GTEX-ZLV1-1426	10.9334	10.6529	11.1997	10.8301	9.0888	9.8965	10.9287	9.93847	Breast - Mammary Tissue
GTEX-ZPIC-1126	11.0581	10.7846	11.7494	10.0768	8.5239	9.3327	11.1974	9.31113	Breast - Mammary Tissue
GTEX-ZQG8-0726	11.5489	11.1550	11.7488	10.0636	8.9499	10.0517	11.4842	9.6884	Breast - Mammary Tissue
GTEX-ZT9W-2026	11.8451	11.4693	11.8746	10.8963	9.1826	10.0074	11.7297	10.0288	Breast - Mammary Tissue
GTEX-ZTX8-1226	11.1669	10.8422	11.4471	10.8638	8.8440	9.4992	11.1521	9.73567	Breast - Mammary Tissue
GTEX-ZU9S-1926	10.9997	10.9460	11.4497	10.3675	9.0303	9.5638	11.1318	9.65387	Breast - Mammary Tissue
GTEX-ZUA1-1526	10.8240	10.5934	11.1868	11.0769	10.3133	10.0276	10.8681	10.4726	Breast - Mammary Tissue
GTEX-ZV6S-1826	11.2768	11.0930	11.5791	10.4838	8.7789	9.7758	11.3163	9.6795	Breast - Mammary Tissue
GTEX-ZV7C-1826	10.8122	10.6575	11.0162	10.2253	8.6176	9.2951	10.8286	9.37933	Breast - Mammary Tissue
GTEX-ZVE2-1226	10.7142	10.3210	11.1117	10.7747	9.1223	9.4863	10.7156	9.79443	Breast - Mammary Tissue
GTEX-ZVT2-1826	11.1332	11.1835	11.5767	10.9155	8.9980	10.1368	11.2978	10.0168	Breast - Mammary Tissue
GTEX-ZVT4-1026	11.0889	10.9252	11.5355	10.8797	9.4070	10.0734	11.1832	10.12	Breast - Mammary Tissue
GTEX-ZVTK-0326	10.7892	10.5666	11.2632	10.4565	9.1948	9.6642	10.873	9.77183	Breast - Mammary Tissue
GTEX-ZVZQ-0826	11.0545	10.8241	11.3954	11.2138	10.4323	10.5221	11.0913	10.7227	Breast - Mammary Tissue
GTEX-ZWKS-2826	10.8706	10.9554	11.0230	10.9608	9.5598	9.7369	10.9497	10.0858	Breast - Mammary Tissue
GTEX-ZXES-0826	10.7807	10.3320	11.4988	10.5838	7.9667	9.6526	10.8705	9.40103	Breast - Mammary Tissue
GTEX-ZY6K-1626	11.1426	10.9362	11.2780	10.3110	8.9827	10.0163	11.1189	9.77	Breast - Mammary Tissue
GTEX-ZYFC-0826	11.1524	10.8893	11.2466	11.3514	10.4974	10.3221	11.0961	10.7236	Breast - Mammary Tissue
GTEX-ZYT6-0126	11.0511	10.8630	11.3640	11.1347	10.2288	10.0998	11.0927	10.4878	Breast - Mammary Tissue
GTEX-ZYW4-0826	10.9969	10.6212	11.6286	10.9968	9.5321	9.8256	11.0822	10.1182	Breast - Mammary Tissue
GTEX-ZYWO-2326	11.1674	11.0041	11.4897	10.5326	8.8040	9.8058	11.2204	9.71413	Breast - Mammary Tissue
GTEX-1117F-3026	10.4587	10.4170	11.2945	11.0281	9.2873	10.3036	10.7234	10.2063	Minor Salivary Gland
GTEX-111FC-2926	10.8285	10.4407	11.0158	9.8483	8.3365	10.0876	10.7617	9.42413	Minor Salivary Gland
GTEX-1192X-2926	11.1994	11.4375	11.3371	10.3587	8.6408	9.6742	11.3247	9.5579	Minor Salivary Gland
GTEX-11EQ9-2026	11.3047	11.0421	11.3857	10.3621	7.9928	10.2376	11.2442	9.53083	Minor Salivary Gland
GTEX-11NV4-1926	11.1637	10.6556	11.1685	10.0016	8.1034	10.3633	10.9959	9.48943	Minor Salivary Gland
GTEX-11P81-2026	11.1422	10.9904	11.4737	11.0206	8.7516	10.9225	11.2021	10.2316	Minor Salivary Gland
GTEX-11P82-0926	10.8061	10.8859	11.3882	10.5116	8.0521	10.5958	11.0267	9.71983	Minor Salivary Gland
GTEX-11WQK-2926	10.8630	10.6373	11.0461	9.7249	7.1843	9.7142	10.8488	8.87447	Minor Salivary Gland
GTEX-11ZTS-3026	11.0564	11.4022	11.6144	10.8769	9.3583	9.9765	11.3577	10.0706	Minor Salivary Gland
GTEX-12BJ1-2226	11.4814	11.4934	11.6558	10.5088	8.3707	8.7189	11.5435	9.19947	Minor Salivary Gland
GTEX-12WSL-2126	11.0088	10.5026	11.1242	10.4995	7.9435	10.3941	10.8785	9.61237	Minor Salivary Gland
GTEX-12WSM-1826	10.8971	10.3754	10.9594	9.8096	7.2879	9.7439	10.744	8.94713	Minor Salivary Gland
GTEX-13111-2326	10.8609	10.5814	11.2143	10.5269	8.9432	10.4004	10.8855	9.95683	Minor Salivary Gland
GTEX-1314G-2026	10.7424	10.7089	11.0719	10.8370	9.0355	10.4737	10.8411	10.1154	Minor Salivary Gland
GTEX-131XF-2826	11.6320	11.2276	11.6261	10.2346	8.5813	9.9405	11.4952	9.58547	Minor Salivary Gland
GTEX-13CF2-2426	11.4820	11.2596	11.5687	9.8785	8.9368	10.1296	11.4368	9.6483	Minor Salivary Gland
GTEX-13G51-2426	10.6048	10.3354	10.8371	10.6143	9.3240	10.4456	10.5924	10.128	Minor Salivary Gland
GTEX-13NYB-2426	11.0297	10.6995	10.9882	10.0971	8.8060	9.8489	10.9058	9.584	Minor Salivary Gland
GTEX-13NYC-2626	11.2599	11.0290	11.5056	10.8842	9.4419	9.7597	11.2648	10.0286	Minor Salivary Gland
GTEX-13O21-1926	10.9575	10.5978	11.1512	10.3288	8.3046	10.3075	10.9022	9.64697	Minor Salivary Gland
GTEX-13O3Q-2826	10.3794	10.3526	10.8538	10.5855	9.9020	9.7688	10.5286	10.0854	Minor Salivary Gland
GTEX-13OVI-2326	11.0348	10.8727	11.4813	10.7891	8.5367	10.5548	11.1296	9.9602	Minor Salivary Gland
GTEX-13OVL-2926	10.7429	10.3311	11.0919	10.2282	7.9259	10.1203	10.722	9.4248	Minor Salivary Gland
GTEX-13VXT-1726	11.0283	10.6686	11.0936	10.1222	7.7167	9.6751	10.9302	9.17133	Minor Salivary Gland
GTEX-145ME-1626	10.7684	10.4914	11.0841	10.4147	8.3668	10.3296	10.7813	9.7037	Minor Salivary Gland
GTEX-14B4R-1426	10.7537	10.3955	10.9899	10.1794	8.0556	10.0501	10.713	9.42837	Minor Salivary Gland
GTEX-WFJO-2026	11.0784	10.9819	11.1790	10.4198	8.1350	10.0404	11.0798	9.53173	Minor Salivary Gland
GTEX-WHSB-2326	10.7346	10.3535	10.7942	10.1707	8.1973	9.8812	10.6274	9.4164	Minor Salivary Gland
GTEX-WOFM-2126	10.2822	10.1715	10.7990	10.2592	8.2016	10.2686	10.4176	9.57647	Minor Salivary Gland
GTEX-WYVS-2026	11.0681	10.8157	11.1475	11.0924	9.9929	10.6870	11.0104	10.5908	Minor Salivary Gland
GTEX-WYVS-2026	11.1287	10.9807	11.0342	11.1282	10.1065	10.8899	11.0479	10.7082	Minor Salivary Gland
GTEX-X15G-2126	10.9368	10.7616	11.1353	10.5346	8.8759	10.5463	10.9446	9.9856	Minor Salivary Gland
GTEX-X261-2426	11.2240	11.0872	11.3358	10.1085	8.2080	10.1915	11.2157	9.50267	Minor Salivary Gland
GTEX-X3Y1-1926	11.0807	10.7478	11.1495	11.5197	9.6995	10.3344	10.9927	10.5179	Minor Salivary Gland
GTEX-X5EB-1726	10.7783	10.6206	11.1836	9.8942	7.7535	10.0616	10.8608	9.23643	Minor Salivary Gland
GTEX-XGQ4-2626	10.6449	10.4203	11.1828	10.1639	8.1711	9.9722	10.7493	9.43573	Minor Salivary Gland
GTEX-XMK1-2626	11.1635	11.0005	11.5522	10.8084	9.0957	10.7804	11.2387	10.2282	Minor Salivary Gland
GTEX-XV7Q-2426	11.2860	11.1899	11.1083	10.6642	9.7018	9.7590	11.1947	10.0417	Minor Salivary Gland
GTEX-XYKS-2926	11.2102	11.1952	11.1349	10.7802	9.8177	9.2284	11.1801	9.9421	Minor Salivary Gland
GTEX-Y111-2626	11.1297	10.7811	10.9935	10.0747	8.5712	10.1662	10.9681	9.60403	Minor Salivary Gland
GTEX-Y3I4-1926	10.7156	10.3057	11.0353	10.6080	8.7643	9.8355	10.6855	9.73593	Minor Salivary Gland
GTEX-Y5LM-1826	11.7054	11.5611	12.0121	10.3099	7.9452	9.8807	11.7595	9.3786	Minor Salivary Gland
GTEX-Y5V6-2226	11.2919	10.7643	11.3622	10.8187	8.7361	10.5385	11.1395	10.0311	Minor Salivary Gland
GTEX-YB5K-1726	10.8106	10.6829	11.1115	10.3442	7.6106	10.3499	10.8683	9.4349	Minor Salivary Gland
GTEX-YF7O-2226	11.2470	10.8004	11.4771	10.7156	8.7221	10.3018	11.1748	9.91317	Minor Salivary Gland
GTEX-ZAB5-2326	11.9354	11.6775	11.7913	11.1258	10.0246	9.9660	11.8014	10.3721	Minor Salivary Gland
GTEX-ZC5H-2726	11.6646	11.1883	11.5979	10.5867	9.3576	9.9093	11.4836	9.9512	Minor Salivary Gland
GTEX-ZE7O-2926	10.9312	10.6352	11.3176	9.7826	8.0090	9.8785	10.9613	9.22337	Minor Salivary Gland
GTEX-ZF29-2126	11.4103	11.5437	11.5140	10.2560	8.2011	8.9724	11.4893	9.14317	Minor Salivary Gland
GTEX-ZP4G-1926	11.4129	11.4028	11.4552	10.4829	8.2015	9.9056	11.4236	9.53	Minor Salivary Gland
GTEX-ZPU1-2326	11.2818	11.2694	11.4798	10.7911	9.1605	10.4664	11.3437	10.1393	Minor Salivary Gland
GTEX-ZQG8-2126	11.5085	11.3090	11.7124	10.8066	9.0511	10.1711	11.51	10.0096	Minor Salivary Gland
GTEX-ZQUD-2126	11.0978	10.6530	11.3346	10.3430	7.8473	10.1339	11.0285	9.4414	Minor Salivary Gland
GTEX-ZT9W-2126	11.4943	11.4194	11.5489	10.5526	8.6065	9.7663	11.4875	9.6418	Minor Salivary Gland
GTEX-ZXG5-2826	10.8667	10.6915	11.3644	10.7484	9.2054	10.5609	10.9742	10.1716	Minor Salivary Gland
GTEX-1117F-3226	11.2215	10.6256	11.3717	8.8894	7.2969	9.6823	11.0729	8.62287	Brain - Cortex
GTEX-111FC-3126	11.0785	10.5929	11.4639	8.1046	7.2411	9.2833	11.0451	8.20967	Brain - Cortex
GTEX-1128S-2726	11.2009	10.7116	11.5506	8.5411	6.3998	9.5661	11.1544	8.169	Brain - Cortex
GTEX-117XS-3026	11.6854	11.3703	12.0966	8.4577	7.7038	10.0214	11.7174	8.72763	Brain - Cortex
GTEX-1192X-3126	11.5171	10.9810	11.6386	8.6873	7.1954	9.8074	11.3789	8.56337	Brain - Cortex
GTEX-11DXW-1126	11.4587	10.8318	11.7848	8.0987	6.4723	9.5125	11.3584	8.02783	Brain - Cortex
GTEX-11DXY-3226	11.6113	10.9375	11.8614	8.5736	7.1998	9.7096	11.4701	8.49433	Brain - Cortex
GTEX-11EI6-3026	11.3621	10.9713	11.5551	9.2728	7.7003	9.9098	11.2962	8.96097	Brain - Cortex
GTEX-11EMC-3226	11.3142	10.8836	11.6165	9.4295	7.7160	10.0299	11.2714	9.05847	Brain - Cortex
GTEX-11GS4-3126	11.4349	10.9193	11.7667	8.6492	7.2711	9.6606	11.3736	8.52697	Brain - Cortex
GTEX-11GSO-2926	11.4865	10.8766	11.8232	8.6406	7.5236	9.6186	11.3954	8.59427	Brain - Cortex
GTEX-11GSP-3226	11.2408	10.7628	11.3416	9.4392	8.3003	9.8787	11.1151	9.20607	Brain - Cortex
GTEX-11NUK-2926	11.4558	11.0445	11.7880	8.2578	6.8746	9.7745	11.4294	8.3023	Brain - Cortex
GTEX-11NV4-2126	11.6770	11.2255	11.7071	9.1339	7.7126	10.5634	11.5365	9.13663	Brain - Cortex
GTEX-11O72-2926	10.4193	9.7721	10.9550	8.8842	6.8593	9.2041	10.3821	8.31587	Brain - Cortex
GTEX-11ONC-2926	11.6859	11.0926	11.9113	9.1632	8.1144	9.9411	11.5633	9.0729	Brain - Cortex
GTEX-11TTK-2926	11.2405	10.6659	11.1424	10.3219	8.8841	9.9873	11.0163	9.7311	Brain - Cortex
GTEX-11TUW-3126	11.0026	10.8204	11.1203	10.3890	9.1418	10.6280	10.9811	10.0529	Brain - Cortex
GTEX-11WQK-3026	11.0672	10.6744	11.3495	9.8129	8.1588	9.3719	11.0304	9.11453	Brain - Cortex
GTEX-11ZUS-2926	11.3965	10.9597	11.9065	7.9071	6.8514	9.6344	11.4209	8.13097	Brain - Cortex
GTEX-12126-1026	11.9113	11.1236	12.0371	8.0141	6.9307	9.9551	11.6907	8.29997	Brain - Cortex
GTEX-12696-2926	11.2535	11.1289	11.6673	10.0882	9.1787	10.1682	11.3499	9.8117	Brain - Cortex
GTEX-12WSA-2926	11.1056	10.8647	11.3339	9.6831	8.2286	10.0809	11.1014	9.33087	Brain - Cortex
GTEX-12WSC-3026	11.5428	11.2009	12.0130	8.0688	6.9526	9.9083	11.5856	8.3099	Brain - Cortex
GTEX-12WSD-3126	11.1179	10.7297	11.3033	9.0575	7.8630	9.9088	11.0503	8.9431	Brain - Cortex
GTEX-12WSH-3026	11.1864	10.7377	11.6860	8.0992	6.7841	9.1925	11.2034	8.02527	Brain - Cortex
GTEX-12ZZW-2926	11.4920	11.0305	11.8136	9.0115	7.2660	10.0066	11.4454	8.76137	Brain - Cortex
GTEX-12ZZX-2926	11.5249	10.9000	11.8084	7.8941	6.7294	9.6530	11.4111	8.09217	Brain - Cortex
GTEX-12ZZY-3026	11.5773	11.0178	11.7943	8.4161	7.3257	9.9295	11.4631	8.5571	Brain - Cortex
GTEX-12ZZZ-3026	10.9865	10.4217	11.4132	8.1013	6.6987	9.5147	10.9405	8.1049	Brain - Cortex
GTEX-1313W-3126	11.6810	11.0879	11.8625	7.9093	6.6822	9.6834	11.5438	8.09163	Brain - Cortex
GTEX-131YS-3126	11.4223	10.9896	11.8108	8.2080	6.6349	9.5520	11.4076	8.13163	Brain - Cortex
GTEX-132Q8-3026	11.7438	10.7655	11.6200	9.6443	7.9611	9.2654	11.3764	8.95693	Brain - Cortex
GTEX-1399T-3026	11.4794	10.9322	11.7476	9.0057	7.7634	10.0468	11.3864	8.93863	Brain - Cortex
GTEX-139UC-3126	11.4721	10.6613	11.5852	8.3125	7.1928	9.6382	11.2395	8.38117	Brain - Cortex
GTEX-13FHO-3026	11.5657	10.7761	11.5739	8.8933	7.6061	9.2134	11.3052	8.57093	Brain - Cortex
GTEX-13FHP-3026	11.5224	10.8498	11.6545	8.4284	7.2898	9.5773	11.3422	8.43183	Brain - Cortex
GTEX-13FLW-1426	11.6758	10.9290	11.5757	7.9245	7.3042	9.7718	11.3935	8.3335	Brain - Cortex
GTEX-13G51-3026	11.2849	10.7265	11.5592	8.7746	8.1293	9.6574	11.1902	8.85377	Brain - Cortex
GTEX-13IVO-2926	10.6170	10.2585	10.7274	8.7105	6.9370	9.0780	10.5343	8.24183	Brain - Cortex
GTEX-13NYB-3026	11.8180	10.9373	11.7748	8.5744	7.1285	9.9203	11.51	8.54107	Brain - Cortex
GTEX-13NYC-2826	11.4764	10.7009	11.5902	8.8140	6.8797	8.8840	11.2558	8.19257	Brain - Cortex
GTEX-13NYS-3126	11.5689	10.9288	11.6558	9.5160	8.0847	9.4266	11.3845	9.0091	Brain - Cortex
GTEX-13O3O-3126	11.3996	10.9473	11.8101	8.2442	6.2230	9.7775	11.3857	8.08157	Brain - Cortex
GTEX-13O3Q-2926	11.4067	11.0195	11.6992	8.4353	6.7518	9.8986	11.3751	8.3619	Brain - Cortex
GTEX-13OVH-3026	11.4868	10.9759	11.7568	8.1216	7.0105	9.7574	11.4065	8.2965	Brain - Cortex
GTEX-13OVJ-2826	11.3058	10.7647	11.2472	9.6627	8.9276	10.0285	11.1059	9.5396	Brain - Cortex
GTEX-13OW6-3026	11.5223	10.9025	11.7188	8.3936	7.1342	9.8776	11.3812	8.46847	Brain - Cortex
GTEX-13OW7-3026	10.9342	10.3194	10.9416	8.5488	7.2931	9.5229	10.7317	8.45493	Brain - Cortex
GTEX-13PL6-3126	10.8995	10.6816	11.5315	8.3255	6.9129	9.5881	11.0375	8.2755	Brain - Cortex
GTEX-13QIC-2926	11.3986	10.7964	11.5993	9.1258	7.9928	9.9209	11.2648	9.01317	Brain - Cortex
GTEX-13S7M-3126	11.0025	10.6521	11.3322	8.7327	6.9416	9.6566	10.9956	8.44363	Brain - Cortex
GTEX-13SLX-3126	11.8090	11.3687	12.0536	8.1542	6.6551	9.9766	11.7438	8.26197	Brain - Cortex
GTEX-13VXU-2926	11.7680	11.1652	11.9174	8.0633	6.6899	9.7408	11.6169	8.16467	Brain - Cortex
GTEX-13X6J-3026	11.4598	10.8934	11.7531	8.5093	7.4778	9.9969	11.3688	8.66133	Brain - Cortex
GTEX-1445S-3026	11.0553	10.5399	11.0777	9.8991	8.4147	10.1296	10.891	9.48113	Brain - Cortex
GTEX-144FL-3026	11.4195	11.0093	11.7969	11.5474	10.3555	10.5678	11.4086	10.8236	Brain - Cortex
GTEX-144GL-3026	11.5899	10.8880	11.8617	8.5762	6.9988	9.6617	11.4465	8.41223	Brain - Cortex
GTEX-145LS-3126	11.5442	10.8680	11.7200	8.7029	7.4434	9.7253	11.3774	8.62387	Brain - Cortex
GTEX-145MF-2726	11.5219	10.8370	11.6775	8.2288	6.8704	9.7440	11.3455	8.28107	Brain - Cortex
GTEX-145MG-3026	11.8020	10.9431	11.8406	8.2565	6.8399	9.8857	11.5286	8.32737	Brain - Cortex
GTEX-145MH-3026	11.5984	10.9912	12.0319	7.9938	6.4516	9.5102	11.5405	7.9852	Brain - Cortex
GTEX-14A5I-2926	11.0847	10.6727	11.6928	8.2694	6.5580	9.4693	11.1501	8.0989	Brain - Cortex
GTEX-14ASI-3026	11.4472	10.8786	11.6703	7.9273	6.3024	9.2160	11.332	7.81523	Brain - Cortex
GTEX-14BMV-3026	11.6045	11.1811	11.8732	8.0444	7.1514	9.6299	11.5529	8.27523	Brain - Cortex
GTEX-N7MS-2425	10.7931	10.6589	11.1245	8.6260	7.6651	9.4344	10.8588	8.57517	Brain - Cortex
GTEX-N7MT-1126	10.9599	10.5947	11.0799	9.5083	8.3588	9.8368	10.8782	9.23463	Brain - Cortex
GTEX-NPJ7-2726	11.3341	10.7463	11.6584	8.8842	7.5105	9.2777	11.2463	8.55747	Brain - Cortex
GTEX-NPJ8-1526	11.2183	10.7323	11.4549	9.2567	7.8470	8.9921	11.1352	8.6986	Brain - Cortex
GTEX-NPJ8-1526	10.9237	10.2765	11.0948	9.0813	8.2488	8.9466	10.765	8.7589	Brain - Cortex
GTEX-NPJ8-1526	10.3922	9.5499	10.9665	8.2199	7.3309	6.5069	10.3029	7.35257	Brain - Cortex
GTEX-PVOW-2526	11.3298	10.5766	11.5154	7.3204	5.4943	8.4672	11.1406	7.09397	Brain - Cortex
GTEX-Q2AG-2926	12.4240	11.8730	12.6530	9.3686	8.0225	10.8904	12.3167	9.42717	Brain - Cortex
GTEX-QDT8-2926	10.8646	10.2960	11.2781	8.8436	7.0934	8.7114	10.8129	8.21613	Brain - Cortex
GTEX-QVUS-2826	11.2147	10.4282	11.2063	8.8599	7.3502	9.4693	10.9497	8.5598	Brain - Cortex
GTEX-R55F-1326	11.4176	10.8213	11.7064	8.7189	6.8992	9.4650	11.3151	8.36103	Brain - Cortex
GTEX-R55F-1326	10.5875	10.0972	10.8085	8.1498	6.7111	8.1665	10.4977	7.6758	Brain - Cortex
GTEX-RNOR-2326	11.2643	10.8590	11.3999	7.7941	6.4263	8.8411	11.1744	7.68717	Brain - Cortex
GTEX-RU72-3026	11.3722	10.9417	11.6551	8.6169	7.4455	9.7093	11.323	8.59057	Brain - Cortex
GTEX-T2IS-3026	11.4206	10.8212	11.6169	7.6816	5.5727	9.1515	11.2862	7.4686	Brain - Cortex
GTEX-T5JC-2426	11.6790	11.0356	11.7531	7.8248	6.4699	9.5364	11.4892	7.9437	Brain - Cortex
GTEX-T6MN-2626	11.4954	11.0993	11.8179	8.2706	6.7473	9.5511	11.4709	8.18967	Brain - Cortex
GTEX-TSE9-3026	11.0418	10.4607	11.6019	7.6429	5.7314	8.4977	11.0348	7.29067	Brain - Cortex
GTEX-WHSE-3026	11.9092	11.2505	11.8321	8.6108	7.1738	9.6165	11.6639	8.46703	Brain - Cortex
GTEX-WL46-2926	11.7809	11.2246	11.9363	8.0368	7.3090	9.8202	11.6473	8.38867	Brain - Cortex
GTEX-WVLH-3026	11.7345	11.2276	11.9521	8.1412	6.5924	9.7168	11.6381	8.15013	Brain - Cortex
GTEX-WWYW-3126	11.4324	11.0283	11.5953	9.0595	7.2667	9.3512	11.352	8.55913	Brain - Cortex
GTEX-WZTO-2926	11.6827	10.9671	11.7573	8.4047	7.2022	9.3735	11.469	8.3268	Brain - Cortex
GTEX-X4XX-3026	11.5662	10.9282	11.5989	8.2186	6.7359	9.2505	11.3644	8.06833	Brain - Cortex
GTEX-X585-3026	11.6804	11.0777	11.7039	9.0425	8.0647	9.5572	11.4873	8.88813	Brain - Cortex
GTEX-XLM4-3026	11.3796	10.8513	11.5465	8.4321	7.1624	9.3963	11.2591	8.33027	Brain - Cortex
GTEX-XMD1-2926	11.0102	10.6169	10.8898	9.9798	8.5291	9.3983	10.839	9.3024	Brain - Cortex
GTEX-XOTO-3026	11.6724	11.2254	11.9807	8.2823	7.0343	9.8194	11.6262	8.37867	Brain - Cortex
GTEX-Y8DK-0826	11.4936	10.9897	11.6858	8.4335	7.5886	9.9686	11.3897	8.66357	Brain - Cortex
GTEX-Z93S-2926	11.6129	10.9496	11.9267	8.1359	6.4691	9.7758	11.4964	8.12693	Brain - Cortex
GTEX-ZAJG-3126	11.2565	10.6712	11.4031	9.4611	8.6411	10.3394	11.1103	9.48053	Brain - Cortex
GTEX-ZAK1-3026	11.3074	10.7701	11.7050	8.2047	6.9529	9.4301	11.2608	8.1959	Brain - Cortex
GTEX-ZE7O-3126	11.5272	11.0760	11.8308	8.9488	7.4345	10.4071	11.478	8.93013	Brain - Cortex
GTEX-ZE9C-3026	11.3620	10.7638	11.6094	8.6621	7.2115	9.8393	11.2451	8.57097	Brain - Cortex
GTEX-ZF28-3026	11.2481	10.7408	11.5264	8.5973	7.0993	9.4431	11.1718	8.3799	Brain - Cortex
GTEX-ZUA1-3026	11.5007	10.9962	11.7809	8.3696	6.9079	9.3912	11.4259	8.2229	Brain - Cortex
GTEX-ZVT3-3026	11.2892	10.8614	11.8018	9.0850	7.9683	10.0330	11.3175	9.02877	Brain - Cortex
GTEX-ZYFD-3026	11.6649	11.1377	12.0292	8.5911	7.2928	9.5965	11.6106	8.49347	Brain - Cortex
GTEX-ZYY3-3126	10.8716	10.5537	11.3402	8.9417	7.8643	9.3843	10.9218	8.7301	Brain - Cortex
GTEX-ZZPT-3026	11.3587	10.9524	11.6372	9.1960	7.8652	9.6624	11.3161	8.90787	Brain - Cortex
GTEX-111CU-0126	11.6482	11.1506	11.6760	11.2480	9.2990	10.1756	11.4916	10.2409	Adrenal Gland
GTEX-111YS-0126	11.5436	11.0734	12.0932	11.1826	8.7845	10.2458	11.5701	10.071	Adrenal Gland
GTEX-1122O-0326	11.6619	10.9486	11.8484	11.3193	9.2342	10.0168	11.4863	10.1901	Adrenal Gland
GTEX-11DXX-0126	11.7862	10.8534	11.8259	11.1734	8.9436	9.9773	11.4885	10.0314	Adrenal Gland
GTEX-11DXY-1626	10.8560	10.3261	11.4205	10.7577	8.8555	9.7574	10.8675	9.7902	Adrenal Gland
GTEX-11DXZ-0226	11.7276	11.0075	11.5610	10.9544	9.0814	9.8928	11.432	9.9762	Adrenal Gland
GTEX-11EMC-0526	11.6261	11.0762	11.9186	11.2269	9.0571	10.2737	11.5403	10.1859	Adrenal Gland
GTEX-11EQ9-0126	11.6426	10.9567	11.6339	11.3172	9.1335	10.0165	11.4111	10.1557	Adrenal Gland
GTEX-11GSP-0326	11.4013	10.8560	11.7815	10.7488	8.6520	10.0880	11.3463	9.8296	Adrenal Gland
GTEX-11I78-1826	11.5310	11.1456	11.7629	10.8510	8.6969	10.1549	11.4798	9.90093	Adrenal Gland
GTEX-11NSD-0226	11.8442	11.3559	12.0930	10.9921	8.8801	9.9793	11.7644	9.9505	Adrenal Gland
GTEX-11P7K-0126	11.3915	10.7294	11.4344	10.6596	8.5246	9.9606	11.1851	9.71493	Adrenal Gland
GTEX-11TT1-0126	12.1008	11.3632	12.1308	11.6142	9.7295	9.7791	11.8649	10.3743	Adrenal Gland
GTEX-11XUK-0126	12.0947	11.5958	12.5763	11.3508	9.0006	9.8600	12.0889	10.0705	Adrenal Gland
GTEX-1211K-0126	12.3587	11.6747	12.6696	11.4101	9.4724	10.2031	12.2343	10.3619	Adrenal Gland
GTEX-12696-0626	12.2940	11.5658	12.5636	11.1255	8.8394	10.4632	12.1411	10.1427	Adrenal Gland
GTEX-12WSD-2126	11.6661	11.4523	12.4114	11.6061	9.8409	10.6437	11.8433	10.6969	Adrenal Gland
GTEX-12WSG-0726	11.5815	11.0816	12.1453	10.9314	9.3462	10.3439	11.6028	10.2072	Adrenal Gland
GTEX-12WSJ-0126	11.7136	11.0911	11.9402	11.7375	9.7387	10.3455	11.5816	10.6072	Adrenal Gland
GTEX-12WSK-0326	11.3205	10.8154	11.5794	11.0178	8.7834	9.8772	11.2384	9.8928	Adrenal Gland
GTEX-12WSL-0326	11.4806	10.9723	11.8475	11.2733	9.3574	10.0171	11.4335	10.2159	Adrenal Gland
GTEX-12WSN-0926	10.7940	10.5016	11.4725	11.8363	10.2948	10.9759	10.9227	11.0357	Adrenal Gland
GTEX-13111-0326	11.7748	11.2626	12.2681	11.5794	9.8095	10.9156	11.7685	10.7682	Adrenal Gland
GTEX-131XF-0126	11.3652	10.6901	11.6223	10.7248	8.1183	9.7422	11.2259	9.52843	Adrenal Gland
GTEX-131XG-1326	12.2622	11.9967	12.7712	10.7770	8.6980	10.0020	12.3434	9.82567	Adrenal Gland
GTEX-132AR-1726	12.2825	11.6823	13.1238	10.5902	9.1333	9.2127	12.3629	9.6454	Adrenal Gland
GTEX-132QS-0126	11.9666	11.2306	12.2372	11.8403	9.5927	10.3161	11.8115	10.583	Adrenal Gland
GTEX-1399R-0326	11.5189	11.0590	11.5359	10.3493	8.6137	9.8216	11.3713	9.59487	Adrenal Gland
GTEX-1399S-0426	11.4585	10.9623	11.6596	11.5268	9.7213	10.2002	11.3601	10.4828	Adrenal Gland
GTEX-1399U-0226	11.8098	11.0774	11.9576	11.4961	9.0493	10.2929	11.6149	10.2794	Adrenal Gland
GTEX-139YR-0126	11.6559	11.1930	11.8001	11.1161	9.4511	10.0694	11.5497	10.2122	Adrenal Gland
GTEX-13D11-0426	11.5475	10.9043	11.6995	11.1461	8.8526	9.7664	11.3838	9.9217	Adrenal Gland
GTEX-13FH7-0226	12.9275	12.1451	13.0686	10.8778	8.6595	10.0632	12.7137	9.86683	Adrenal Gland
GTEX-13FTW-0126	11.5921	11.2392	11.8129	11.1518	8.9834	10.0953	11.5481	10.0768	Adrenal Gland
GTEX-13N11-0826	11.5796	10.9759	11.2983	11.0854	9.4007	9.9554	11.2846	10.1472	Adrenal Gland
GTEX-13O1R-2326	11.7539	11.0737	12.7970	12.2290	10.7370	11.5271	11.8749	11.4977	Adrenal Gland
GTEX-13O21-0126	11.5915	10.7328	11.7658	11.4634	9.5442	10.2940	11.3634	10.4339	Adrenal Gland
GTEX-13O3O-1626	11.2015	10.6423	11.8526	10.5054	7.7852	10.1144	11.2321	9.46833	Adrenal Gland
GTEX-13O61-0126	11.5444	11.1061	11.8637	11.1811	8.6819	9.8488	11.5047	9.90393	Adrenal Gland
GTEX-13OVI-1226	11.2974	10.6874	11.6094	11.0974	8.9313	9.9813	11.1981	10.0033	Adrenal Gland
GTEX-13OW7-2726	11.1204	10.6822	11.7304	10.8291	9.1379	10.3795	11.1777	10.1155	Adrenal Gland
GTEX-13PL7-1026	11.5803	10.9340	11.7444	10.8161	8.9087	10.1466	11.4196	9.95713	Adrenal Gland
GTEX-13PVR-0226	11.7032	11.1705	12.1659	11.1810	8.7961	9.9915	11.6799	9.98953	Adrenal Gland
GTEX-13W3W-1326	11.9503	11.4097	12.3199	11.4300	9.1842	10.0905	11.8933	10.2349	Adrenal Gland
GTEX-145LT-0126	11.4496	10.9368	11.6859	11.2927	9.6775	9.9627	11.3574	10.311	Adrenal Gland
GTEX-145MN-0226	11.3283	10.6438	11.4284	11.3550	9.2351	10.1301	11.1335	10.2401	Adrenal Gland
GTEX-146FR-1526	11.9102	11.1376	11.9355	10.8348	8.5218	10.0252	11.6611	9.79393	Adrenal Gland
GTEX-14753-1726	11.8404	10.4224	12.1718	12.0917	8.6146	9.8104	11.4782	10.1722	Adrenal Gland
GTEX-147F4-2526	11.3701	11.0998	12.3932	10.6948	8.1742	10.0194	11.621	9.62947	Adrenal Gland
GTEX-148VJ-1626	11.3875	10.6936	11.9458	10.9654	8.3520	9.7173	11.3423	9.67823	Adrenal Gland
GTEX-14A5I-2126	11.8610	11.2395	12.5873	10.1864	8.0553	10.2550	11.8959	9.4989	Adrenal Gland
GTEX-14BMU-0126	11.5072	11.0585	11.6202	11.2044	9.1291	9.8443	11.3953	10.0593	Adrenal Gland
GTEX-14DAQ-1826	11.0774	10.4580	11.4062	10.5185	8.7973	10.1079	10.9805	9.8079	Adrenal Gland
GTEX-14H4A-0226	11.8152	11.2120	12.0997	11.0822	9.0182	10.0929	11.709	10.0644	Adrenal Gland
GTEX-NFK9-1726	12.2123	11.6319	12.6554	11.3027	9.1450	10.6432	12.1665	10.3636	Adrenal Gland
GTEX-O5YT-1326	11.8839	11.2975	11.9971	11.7019	10.0463	9.9544	11.7262	10.5675	Adrenal Gland
GTEX-O5YV-1126	12.6825	11.8831	12.6688	10.5506	8.9563	9.9266	12.4115	9.81117	Adrenal Gland
GTEX-OHPK-1326	11.5522	11.0399	11.8767	11.5708	9.3575	10.1673	11.4896	10.3652	Adrenal Gland
GTEX-OHPL-1326	11.5897	10.9428	11.8743	11.7224	9.8102	10.2567	11.4689	10.5964	Adrenal Gland
GTEX-OIZH-1326	11.4415	10.9734	11.5483	10.9325	8.7830	9.8378	11.3211	9.8511	Adrenal Gland
GTEX-OXRK-0126	12.2305	11.3344	12.0388	10.6851	8.3460	9.5980	11.8679	9.54303	Adrenal Gland
GTEX-P4QS-1326	12.0153	11.3229	12.3846	11.1651	9.1384	9.9708	11.9076	10.0914	Adrenal Gland
GTEX-PLZ5-0326	12.5361	11.7655	12.5742	11.3208	9.7042	10.3637	12.2919	10.4629	Adrenal Gland
GTEX-PLZ6-0226	12.2843	11.7252	12.8249	11.6373	9.8135	10.8171	12.2781	10.756	Adrenal Gland
GTEX-PWCY-0226	11.5389	10.8907	11.6876	10.8140	8.4063	9.8410	11.3724	9.6871	Adrenal Gland
GTEX-Q2AH-0126	12.0135	11.1940	12.0440	11.9392	10.0803	10.8620	11.7505	10.9605	Adrenal Gland
GTEX-Q2AI-0226	11.8981	11.5119	11.9806	11.4960	9.3288	9.9842	11.7969	10.2697	Adrenal Gland
GTEX-Q734-0126	11.6344	11.2494	11.8573	10.4742	8.6430	9.5965	11.5804	9.57123	Adrenal Gland
GTEX-QCQG-0126	11.7335	11.0320	11.7720	11.2932	9.1891	10.2493	11.5125	10.2439	Adrenal Gland
GTEX-QDVN-0426	11.4646	11.0363	11.6652	10.8744	8.8222	10.0216	11.3887	9.90607	Adrenal Gland
GTEX-QEG5-1826	11.8573	11.5815	12.6382	11.5820	9.7616	10.1869	12.0257	10.5102	Adrenal Gland
GTEX-QLQ7-0126	11.4669	10.9910	11.8574	11.0979	8.9752	9.9165	11.4384	9.99653	Adrenal Gland
GTEX-QLQW-0226	12.5956	12.1996	13.4330	10.9902	9.8641	10.7223	12.7427	10.5255	Adrenal Gland
GTEX-QMRM-0126	11.6197	10.7278	11.6046	10.7166	8.8368	9.9914	11.3174	9.84827	Adrenal Gland
GTEX-QXCU-1326	11.5799	11.0905	12.5080	11.2813	8.1654	10.1216	11.7261	9.8561	Adrenal Gland
GTEX-R53T-0226	11.7132	11.0651	12.1575	10.1692	8.6277	9.1926	11.6453	9.32983	Adrenal Gland
GTEX-R55C-0226	11.6325	10.7801	11.6675	11.2738	8.7101	9.9692	11.36	9.98437	Adrenal Gland
GTEX-R55G-0126	11.6275	10.8828	11.6936	10.5790	8.2570	9.6015	11.4013	9.47917	Adrenal Gland
GTEX-REY6-1726	11.6545	11.0272	12.2074	10.8293	8.6563	9.7217	11.6297	9.73577	Adrenal Gland
GTEX-RUSQ-0226	11.7434	11.3616	13.0079	10.3900	9.0791	9.2042	12.0376	9.55777	Adrenal Gland
GTEX-RWSA-1726	11.5250	11.2262	12.4381	10.9128	8.1373	10.3190	11.7298	9.7897	Adrenal Gland
GTEX-S32W-0126	12.4058	11.9451	12.7765	11.4698	9.7185	10.3908	12.3758	10.5264	Adrenal Gland
GTEX-S341-0126	11.8457	11.2873	11.7602	11.0685	8.6432	10.1960	11.6311	9.96923	Adrenal Gland
GTEX-S4Q7-0226	11.6583	11.1592	11.7507	11.4498	9.7009	9.9806	11.5227	10.3771	Adrenal Gland
GTEX-SUCS-0526	12.0848	11.2389	12.2192	11.1711	8.8025	10.1592	11.8476	10.0443	Adrenal Gland
GTEX-T6MO-0126	11.3497	10.9485	11.6197	10.9156	8.7441	9.8231	11.306	9.8276	Adrenal Gland
GTEX-TKQ2-0226	11.8578	11.0819	12.0154	11.9885	10.2976	10.7592	11.6517	11.0151	Adrenal Gland
GTEX-U3ZM-0226	11.9113	11.0009	12.0375	11.6562	8.9526	9.9984	11.6499	10.2024	Adrenal Gland
GTEX-U3ZN-0826	12.1136	11.2271	12.2348	11.0402	8.8170	9.9897	11.8585	9.94897	Adrenal Gland
GTEX-U4B1-0126	11.4671	11.0423	11.4208	11.0770	9.3634	10.1719	11.3101	10.2041	Adrenal Gland
GTEX-V1D1-0226	11.3145	10.8855	11.6448	11.0674	8.9311	10.3594	11.2816	10.1193	Adrenal Gland
GTEX-V955-0126	11.8025	11.0443	11.9272	10.4122	7.8205	9.6380	11.5913	9.29023	Adrenal Gland
GTEX-VJYA-0526	11.8317	11.2858	11.9697	11.1454	9.1681	10.2801	11.6957	10.1979	Adrenal Gland
GTEX-VUSG-1526	11.6689	11.1367	12.0488	11.2355	9.0038	9.8070	11.6181	10.0154	Adrenal Gland
GTEX-WFG8-0126	11.3034	10.6102	11.4526	11.8423	9.5808	10.3326	11.1221	10.5852	Adrenal Gland
GTEX-WHPG-1526	11.5867	10.8109	11.7234	11.8164	10.5491	10.8002	11.3737	11.0552	Adrenal Gland
GTEX-WQUQ-0126	12.0571	11.5904	12.5557	11.0655	8.9051	10.1045	12.0677	10.025	Adrenal Gland
GTEX-WY7C-0326	11.5471	10.9260	11.5055	10.9097	8.4309	9.7695	11.3262	9.70337	Adrenal Gland
GTEX-WYVS-0226	11.6049	11.2057	12.0564	11.0855	9.0349	10.0054	11.6223	10.0419	Adrenal Gland
GTEX-X4EO-1726	11.2543	10.5158	11.7507	11.3037	8.9976	10.5969	11.1736	10.2994	Adrenal Gland
GTEX-X4LF-0126	11.9782	11.3118	12.2155	11.3864	8.9711	10.3039	11.8352	10.2205	Adrenal Gland
GTEX-XMK1-0226	12.1314	11.3969	12.3302	11.4435	9.0720	10.4565	11.9528	10.324	Adrenal Gland
GTEX-XQ3S-1726	11.4214	10.9237	11.8472	11.0683	9.0529	10.2519	11.3974	10.1244	Adrenal Gland
GTEX-XUZC-0226	12.0668	11.3146	11.9819	11.4449	9.1138	10.1784	11.7878	10.2457	Adrenal Gland
GTEX-XV7Q-0226	12.1933	11.6847	12.3497	10.9030	9.3046	9.4936	12.0759	9.9004	Adrenal Gland
GTEX-XYKS-0926	11.9710	11.1065	12.1411	11.6343	9.2557	10.0489	11.7395	10.313	Adrenal Gland
GTEX-Y114-0526	12.1884	11.3140	12.1928	11.8795	9.4365	10.2615	11.8984	10.5258	Adrenal Gland
GTEX-Y3IK-0226	12.5474	11.5284	12.5597	11.1506	9.4621	10.2600	12.2118	10.2909	Adrenal Gland
GTEX-Y5V5-1326	12.0103	11.4185	12.1928	11.0229	9.1879	10.4180	11.8739	10.2096	Adrenal Gland
GTEX-Y5V6-1926	11.9259	10.9658	11.8732	11.1772	8.9441	10.0262	11.5883	10.0492	Adrenal Gland
GTEX-Y9LG-0126	11.7149	11.0656	11.5729	11.7692	10.2384	10.9004	11.4511	10.9693	Adrenal Gland
GTEX-YB5E-0226	11.5875	10.9644	11.4409	11.1814	9.0375	10.0687	11.3309	10.0959	Adrenal Gland
GTEX-YF7O-0126	11.7697	10.7974	11.9167	11.0604	8.9159	10.0069	11.4946	9.9944	Adrenal Gland
GTEX-YFCO-0126	11.7359	11.2350	11.8875	10.9613	9.1338	10.3909	11.6195	10.162	Adrenal Gland
GTEX-ZA64-0226	11.4974	10.8745	11.8236	11.9223	9.8418	10.2227	11.3985	10.6623	Adrenal Gland
GTEX-ZDTT-0126	11.7981	11.1002	11.9596	11.0683	8.9000	10.1645	11.6193	10.0443	Adrenal Gland
GTEX-ZF2S-0126	11.8395	11.1001	11.8903	10.7346	8.9530	9.9175	11.61	9.86837	Adrenal Gland
GTEX-ZLFU-0826	11.6497	11.0944	11.8618	11.4069	9.6749	10.4485	11.5353	10.5101	Adrenal Gland
GTEX-ZLV1-0226	11.5052	10.9350	11.5525	10.9555	9.0372	9.9313	11.3309	9.97467	Adrenal Gland
GTEX-ZLWG-0126	11.6743	11.0545	11.9067	11.1240	9.1770	10.0386	11.5452	10.1132	Adrenal Gland
GTEX-ZVP2-0126	11.6493	10.8559	11.7898	11.2871	9.1556	10.2468	11.4317	10.2298	Adrenal Gland
GTEX-ZVT2-0826	11.6986	10.8823	11.8436	11.3523	8.5962	9.6816	11.4748	9.8767	Adrenal Gland
GTEX-ZYFG-0926	11.7052	10.9539	12.0930	11.1641	8.6809	10.1253	11.584	9.9901	Adrenal Gland
GTEX-ZYVF-1626	11.9858	11.0592	12.4920	10.7194	8.6941	10.3430	11.8457	9.91883	Adrenal Gland
GTEX-ZYWO-0126	13.1128	12.5401	13.4469	11.4269	9.1878	9.9458	13.0333	10.1868	Adrenal Gland
GTEX-ZZPU-1226	11.7193	11.1576	11.7932	11.3344	8.8950	10.4543	11.5567	10.2279	Adrenal Gland
GTEX-111CU-0226	11.6849	11.1723	11.4462	10.5016	9.2219	10.0388	11.4345	9.92077	Thyroid
GTEX-111FC-1026	10.6721	10.4661	10.5442	9.8474	8.8507	9.4061	10.5608	9.36807	Thyroid
GTEX-111VG-0526	10.3577	10.0743	10.7482	11.5134	11.0238	10.7391	10.3934	11.0921	Thyroid
GTEX-111YS-0726	10.9144	10.6518	10.8716	9.9232	8.3391	9.6617	10.8126	9.308	Thyroid
GTEX-1122O-0226	10.8832	10.7202	11.0087	10.2281	9.0463	9.8563	10.8707	9.71023	Thyroid
GTEX-1128S-0126	10.6072	10.3187	10.7720	10.0685	8.3193	9.3578	10.566	9.24853	Thyroid
GTEX-113JC-0126	10.5720	10.4673	10.8185	10.2656	8.3893	9.5744	10.6193	9.40977	Thyroid
GTEX-117XS-0526	10.4482	10.3258	10.9269	10.2289	9.2257	9.1858	10.567	9.5468	Thyroid
GTEX-117YW-0126	10.7658	10.4066	10.8577	10.1325	8.4377	9.5092	10.6767	9.3598	Thyroid
GTEX-117YX-1226	10.6834	10.4841	10.8019	9.6688	7.9797	9.1127	10.6565	8.9204	Thyroid
GTEX-1192X-1126	10.8768	10.5615	10.8544	10.5396	8.9269	9.6853	10.7642	9.71727	Thyroid
GTEX-11DXX-0226	11.4885	11.3231	11.4017	10.2660	8.7061	10.0880	11.4044	9.6867	Thyroid
GTEX-11DXY-0426	10.7940	10.9588	11.1683	10.3470	9.3469	9.9210	10.9737	9.87163	Thyroid
GTEX-11DZ1-2726	10.8925	10.5341	10.8373	10.8155	9.1144	9.5226	10.7546	9.8175	Thyroid
GTEX-11EI6-0726	10.9260	10.4731	10.9476	10.2397	9.0869	9.3578	10.7822	9.56147	Thyroid
GTEX-11EM3-0126	11.4566	10.9059	11.3664	10.3706	8.4857	9.5345	11.243	9.4636	Thyroid
GTEX-11EMC-0226	10.7766	10.7639	11.0648	10.6515	9.5605	9.5201	10.8684	9.9107	Thyroid
GTEX-11EQ8-0826	10.5271	10.1281	10.2375	10.8742	10.0701	9.6015	10.2976	10.1819	Thyroid
GTEX-11EQ9-0626	11.3064	11.0556	11.1741	10.2410	9.0524	9.7083	11.1787	9.66723	Thyroid
GTEX-11GS4-0826	10.9069	10.8061	11.2212	10.0332	8.8805	9.7249	10.9781	9.5462	Thyroid
GTEX-11GSO-0626	10.7812	10.1964	10.7391	9.5750	7.3950	9.0856	10.5722	8.6852	Thyroid
GTEX-11GSP-0126	10.5952	10.6605	11.0138	10.7615	9.9324	10.0267	10.7565	10.2402	Thyroid
GTEX-11I78-0526	11.2065	10.9337	11.1926	9.9162	8.4158	9.6089	11.1109	9.31363	Thyroid
GTEX-11LCK-0526	10.8991	10.4498	11.0038	10.0423	8.2759	9.3092	10.7842	9.20913	Thyroid
GTEX-11NSD-0126	10.6369	10.3875	10.6778	10.1425	8.9987	9.5688	10.5674	9.57	Thyroid
GTEX-11NUK-1026	10.4637	10.3164	10.9707	10.3203	9.0828	9.7889	10.5836	9.73067	Thyroid
GTEX-11O72-2326	10.6292	10.5406	10.9551	10.3642	8.7244	9.1224	10.7083	9.40367	Thyroid
GTEX-11P7K-0226	11.2734	10.7534	10.9424	10.1888	8.3720	9.5780	10.9897	9.3796	Thyroid
GTEX-11P81-0126	10.6334	10.2403	10.7186	10.1501	8.4286	9.0594	10.5308	9.2127	Thyroid
GTEX-11TT1-1126	11.5990	11.3031	11.4472	10.6745	9.1684	10.0424	11.4498	9.96177	Thyroid
GTEX-11TTK-0826	10.9560	10.4216	10.9748	10.6890	8.9364	9.4081	10.7841	9.67783	Thyroid
GTEX-11TUW-0226	10.9010	10.4781	10.8681	10.2472	8.6270	10.1859	10.7491	9.6867	Thyroid
GTEX-11UD2-0626	10.9021	10.5682	11.0122	10.4559	9.4510	9.9772	10.8275	9.96137	Thyroid
GTEX-11VI4-0226	10.8961	10.5652	10.7269	9.6908	8.1724	9.2224	10.7294	9.02853	Thyroid
GTEX-11XUK-0226	10.0564	10.1088	10.6128	11.5903	10.5205	10.9162	10.2593	11.009	Thyroid
GTEX-11ZTS-1126	10.1930	10.1056	10.4138	10.0517	9.0296	9.6676	10.2375	9.58297	Thyroid
GTEX-11ZTT-1026	11.1952	10.8196	11.2164	9.6772	7.8620	9.1016	11.0771	8.88027	Thyroid
GTEX-11ZVC-0126	10.5400	10.3624	10.9853	10.6234	9.6064	9.5036	10.6292	9.91113	Thyroid
GTEX-1211K-0726	11.0566	10.6404	11.1673	9.8593	8.0794	9.4030	10.9548	9.1139	Thyroid
GTEX-1212Z-0426	11.0324	10.7364	10.9340	9.8903	8.5947	9.4966	10.9009	9.3272	Thyroid
GTEX-12584-0826	10.1182	9.6998	10.6316	10.2575	8.8835	9.0018	10.1499	9.38093	Thyroid
GTEX-12696-0326	11.2159	11.2003	11.5445	9.9867	8.6082	10.2790	11.3202	9.62463	Thyroid
GTEX-12BJ1-0426	11.3673	10.9294	11.2003	10.0413	8.2136	9.3039	11.1657	9.18627	Thyroid
GTEX-12WS9-0726	10.9561	10.7374	10.8438	10.6826	9.3095	9.6170	10.8458	9.8697	Thyroid
GTEX-12WSB-0726	10.7946	10.1600	10.8661	10.9331	9.8333	10.0560	10.6069	10.2741	Thyroid
GTEX-12WSC-0826	10.6377	10.6107	10.8191	10.0823	8.9747	9.4014	10.6892	9.48613	Thyroid
GTEX-12WSD-0926	10.5874	10.4089	10.8932	9.9916	8.7714	9.4256	10.6298	9.3962	Thyroid
GTEX-12WSG-0226	10.7580	10.6459	10.7671	11.3794	10.8234	10.9482	10.7237	11.0503	Thyroid
GTEX-12WSH-0226	10.8379	10.6905	10.7540	11.0403	9.9954	9.6419	10.7608	10.2259	Thyroid
GTEX-12WSJ-0326	11.4915	11.4039	11.5506	10.1054	8.5627	9.7493	11.482	9.47247	Thyroid
GTEX-12WSK-0926	10.6575	10.2952	10.6972	9.8642	7.7372	8.8047	10.55	8.80203	Thyroid
GTEX-12WSL-0626	10.8880	10.6554	10.8555	9.8611	8.2208	9.6435	10.7996	9.2418	Thyroid
GTEX-12WSN-0726	10.6794	10.4856	10.9520	10.2444	8.7020	9.5383	10.7057	9.4949	Thyroid
GTEX-12ZZX-1226	10.2659	9.9856	10.6151	11.3016	10.5308	10.1567	10.2889	10.663	Thyroid
GTEX-12ZZZ-1226	11.0392	10.6617	10.8632	9.8680	8.7676	9.1815	10.8547	9.27237	Thyroid
GTEX-13111-0226	10.9753	10.7199	11.1079	10.5049	9.6289	10.0571	10.9344	10.0636	Thyroid
GTEX-13112-0326	10.7407	10.5733	10.9941	10.0497	8.8987	9.6469	10.7694	9.53177	Thyroid
GTEX-13113-0126	10.7365	10.5157	10.7545	10.5526	8.5910	9.9728	10.6689	9.70547	Thyroid
GTEX-1313W-0726	10.6079	10.5960	11.0852	10.2870	9.4746	9.5604	10.763	9.774	Thyroid
GTEX-131XE-0126	11.2498	10.9301	11.0394	10.5620	9.2052	9.9174	11.0731	9.89487	Thyroid
GTEX-131XF-1826	11.0181	10.9198	10.9848	9.7870	8.4134	9.6568	10.9742	9.28573	Thyroid
GTEX-131XG-0226	11.1803	10.7366	11.0844	10.0481	8.2678	9.6815	11.0004	9.33247	Thyroid
GTEX-132AR-1126	10.8137	10.4447	10.4427	10.3526	8.7992	9.3851	10.567	9.5123	Thyroid
GTEX-132NY-1026	10.7354	10.6994	10.9163	10.2249	8.9544	10.0106	10.7837	9.72997	Thyroid
GTEX-132QS-0326	11.9613	11.5956	11.8861	9.9332	7.7299	10.2666	11.8143	9.3099	Thyroid
GTEX-133LE-0326	11.4971	11.0498	11.4455	10.8036	9.2579	10.2343	11.3308	10.0986	Thyroid
GTEX-1399R-0126	10.7760	10.5846	10.8837	10.1295	8.7882	9.4364	10.7481	9.45137	Thyroid
GTEX-139TS-0126	10.8654	10.6147	11.0334	10.1954	9.3208	9.5820	10.8378	9.6994	Thyroid
GTEX-139UW-0126	10.7447	10.2704	10.6777	10.3748	8.8379	9.8134	10.5643	9.67537	Thyroid
GTEX-13CF3-0926	11.0055	10.6825	11.1740	10.5055	8.3472	9.7936	10.954	9.54877	Thyroid
GTEX-13D11-0226	11.3156	10.9871	11.1691	10.4260	8.7824	9.8617	11.1573	9.69003	Thyroid
GTEX-13FHP-0926	10.6441	10.4774	10.8476	9.8473	9.1131	8.9141	10.6564	9.2915	Thyroid
GTEX-13FTW-0626	11.4727	11.3091	11.5789	9.9778	8.3102	9.7909	11.4536	9.35963	Thyroid
GTEX-13FTY-0726	10.8110	10.7289	11.0335	11.7103	11.3491	10.7969	10.8578	11.2854	Thyroid
GTEX-13FXS-0726	10.9480	10.6105	10.9338	11.1449	10.5382	10.6188	10.8308	10.7673	Thyroid
GTEX-13G51-1226	10.1564	10.0212	10.5935	9.5692	8.7274	9.2532	10.257	9.18327	Thyroid
GTEX-13IVO-0926	10.5410	10.3728	9.9787	9.7390	8.0796	8.5284	10.2975	8.78233	Thyroid
GTEX-13JVG-0926	10.3857	10.5537	10.7329	9.7928	8.4899	9.1162	10.5574	9.13297	Thyroid
GTEX-13N11-1026	10.8792	10.5202	10.6915	10.0095	8.3987	9.0485	10.697	9.15223	Thyroid
GTEX-13N1W-0826	10.8260	10.5162	10.6367	9.5565	6.8074	9.4035	10.6596	8.58913	Thyroid
GTEX-13N2G-0726	10.7464	10.5548	10.9336	10.5607	8.7971	9.7444	10.7449	9.70073	Thyroid
GTEX-13NYB-0726	10.8335	10.8553	10.9604	11.0190	10.6862	10.3582	10.8831	10.6878	Thyroid
GTEX-13NYC-2426	11.0315	10.6496	10.9359	10.7721	8.8449	9.4923	10.8723	9.7031	Thyroid
GTEX-13NZ8-0226	10.4828	10.0647	9.9586	10.0526	8.5078	8.5986	10.1687	9.053	Thyroid
GTEX-13NZ9-1126	10.6625	10.4345	10.6592	11.2582	10.7112	10.7378	10.5854	10.9024	Thyroid
GTEX-13O1R-0826	11.4223	11.1310	11.5835	11.2272	10.1199	11.2043	11.3789	10.8505	Thyroid
GTEX-13O21-2226	11.1812	10.7929	11.1228	10.2155	8.9671	9.7362	11.0323	9.6396	Thyroid
GTEX-13O3O-0926	10.8774	10.7161	11.1138	9.9058	8.2295	9.7103	10.9024	9.28187	Thyroid
GTEX-13O3P-0726	10.4483	9.7817	10.1439	10.3655	9.2289	9.1058	10.1246	9.56673	Thyroid
GTEX-13O3Q-0626	10.8052	10.8075	11.1803	10.1706	9.1958	9.9092	10.931	9.75853	Thyroid
GTEX-13OVG-0226	10.7021	10.5134	10.8223	9.9694	8.2916	9.1579	10.6793	9.13963	Thyroid
GTEX-13OVI-0826	10.7881	10.2652	10.7383	10.4318	9.1028	9.7436	10.5972	9.7594	Thyroid
GTEX-13OW5-0626	10.9705	10.6886	10.7497	10.4388	8.8107	9.5211	10.8029	9.5902	Thyroid
GTEX-13OW6-0726	10.5359	10.5859	10.8797	10.3872	9.2453	9.8577	10.6672	9.83007	Thyroid
GTEX-13OW7-0826	10.5106	10.2567	10.7143	9.9289	8.8470	9.5116	10.4939	9.42917	Thyroid
GTEX-13OW8-0126	10.9148	10.5548	11.0990	10.1038	8.7521	9.5166	10.8562	9.4575	Thyroid
GTEX-13PL6-1026	10.7296	10.7839	10.9479	10.1109	8.9942	9.2784	10.8205	9.46117	Thyroid
GTEX-13PVQ-0726	10.6661	10.5460	10.7387	10.0928	7.8481	9.5431	10.6503	9.16133	Thyroid
GTEX-13QBU-0626	11.1673	10.7846	11.1092	9.5146	8.4315	9.3560	11.0204	9.1007	Thyroid
GTEX-13RTK-0326	11.0360	10.9024	10.9667	10.3331	8.7720	9.5195	10.9684	9.54153	Thyroid
GTEX-13S86-1126	10.6302	10.4919	10.4481	10.3541	9.1270	9.7151	10.5234	9.73207	Thyroid
GTEX-13VXT-0626	10.9252	10.6449	10.7923	9.8083	8.4776	9.5962	10.7875	9.29403	Thyroid
GTEX-13VXU-0826	11.1467	10.6493	11.0560	9.4930	8.3219	9.2174	10.9507	9.01077	Thyroid
GTEX-13W46-0926	10.2351	9.8505	10.2488	10.1000	8.3795	9.3401	10.1115	9.2732	Thyroid
GTEX-13X6H-0526	10.7655	10.4517	10.9378	10.2642	8.5827	9.6156	10.7183	9.4875	Thyroid
GTEX-13X6J-0826	10.6450	10.7323	10.8426	10.4304	9.6597	9.7707	10.74	9.9536	Thyroid
GTEX-13YAN-0926	10.7910	10.3578	10.7693	10.5143	8.7160	9.7281	10.6394	9.6528	Thyroid
GTEX-144FL-2326	10.3675	10.3195	10.7180	11.6980	10.7313	10.5629	10.4683	10.9974	Thyroid
GTEX-144GM-0226	11.2088	10.7863	11.2483	10.8074	9.2242	10.4481	11.0811	10.1599	Thyroid
GTEX-144GO-0126	10.9859	10.5864	10.9693	10.1696	8.2533	9.5613	10.8472	9.32807	Thyroid
GTEX-145LU-0426	10.7670	10.6432	11.0405	10.1071	9.1242	9.8189	10.8169	9.6834	Thyroid
GTEX-145ME-0126	11.1094	10.8888	10.9469	10.4861	8.8819	10.0932	10.9817	9.8204	Thyroid
GTEX-145MG-0826	11.2211	10.5908	10.8335	10.3118	9.2561	9.7819	10.8818	9.78327	Thyroid
GTEX-145MH-0426	10.6619	10.4269	10.6655	10.3646	9.7221	9.5177	10.5848	9.86813	Thyroid
GTEX-145MI-1126	10.3514	10.2231	10.5248	9.8434	7.9910	8.8593	10.3664	8.8979	Thyroid
GTEX-146FQ-0726	10.6038	10.2464	10.7694	10.2118	9.2392	9.8540	10.5399	9.76833	Thyroid
GTEX-146FR-0326	11.5052	10.8913	11.0865	10.6916	8.8428	10.0606	11.161	9.865	Thyroid
GTEX-14753-0926	10.2409	9.8690	10.4910	10.1218	8.5442	9.1193	10.2003	9.26177	Thyroid
GTEX-148VJ-0726	9.9980	9.7208	10.4655	10.0700	8.2722	9.3701	10.0614	9.23743	Thyroid
GTEX-1497J-0126	11.3859	10.7585	11.0893	10.3461	9.2460	9.7724	11.0779	9.78817	Thyroid
GTEX-14A5H-0726	10.8401	10.4468	11.0533	10.7067	9.1119	10.2043	10.7801	10.0076	Thyroid
GTEX-14ABY-0926	10.8565	10.5661	11.0583	10.2217	9.2438	9.5132	10.827	9.65957	Thyroid
GTEX-14AS3-0226	9.9552	9.9511	10.3230	10.7395	9.6769	9.6829	10.0764	10.0331	Thyroid
GTEX-14BMU-0226	11.1029	11.0422	11.0538	11.5201	10.3624	10.8475	11.0663	10.91	Thyroid
GTEX-14C38-0826	10.9956	10.3758	11.0830	10.6201	8.6859	10.1705	10.8181	9.8255	Thyroid
GTEX-14E6C-2626	10.3588	9.9981	10.6805	10.3399	7.9122	9.7196	10.3458	9.3239	Thyroid
GTEX-14ICL-0426	10.4232	10.4257	10.6277	9.5285	7.7455	9.2808	10.4922	8.8516	Thyroid
GTEX-N7MS-2326	10.8763	10.4529	11.0358	10.5847	9.5833	9.3902	10.7883	9.85273	Thyroid
GTEX-NFK9-0726	11.1890	10.7714	10.8016	9.9969	8.6279	9.3806	10.9207	9.33513	Thyroid
GTEX-OHPK-2626	11.4545	11.1816	11.3166	10.3715	8.4826	9.9038	11.3176	9.58597	Thyroid
GTEX-OHPL-2626	11.5178	11.2218	11.6336	11.3357	9.9945	10.3095	11.4577	10.5466	Thyroid
GTEX-OHPM-2626	10.7125	10.2115	10.5570	9.7132	7.6162	8.1935	10.4937	8.50763	Thyroid
GTEX-OHPM-2626	11.0670	10.7815	10.9013	9.8799	7.8428	9.1272	10.9166	8.94997	Thyroid
GTEX-OIZG-0226	10.9836	10.7365	10.9583	10.2254	9.0900	9.7796	10.8928	9.69833	Thyroid
GTEX-OIZH-2626	11.3711	11.1017	11.2634	9.9655	8.1158	9.4697	11.2454	9.18367	Thyroid
GTEX-OIZI-0726	10.2639	9.9563	10.6504	9.5809	7.9879	8.6517	10.2902	8.74017	Thyroid
GTEX-OOBJ-2626	10.8785	10.3031	10.7284	10.3122	8.7830	9.6837	10.6367	9.59297	Thyroid
GTEX-OOBK-2626	11.5627	11.3556	11.3762	10.7721	9.4864	10.3192	11.4315	10.1926	Thyroid
GTEX-OXRK-0626	10.8869	10.5371	10.7192	10.5934	8.7804	9.4518	10.7144	9.60853	Thyroid
GTEX-OXRO-1226	10.4324	10.5116	10.2845	9.7795	8.1402	8.4557	10.4095	8.7918	Thyroid
GTEX-OXRP-0326	10.7038	10.2156	10.8311	9.9747	7.6432	8.3619	10.5835	8.65993	Thyroid
GTEX-OXRP-0326	10.8614	10.3692	11.0340	10.1065	7.8586	8.9026	10.7549	8.9559	Thyroid
GTEX-P4PQ-2626	10.4384	9.7869	10.3642	9.7104	7.4648	8.6895	10.1965	8.62157	Thyroid
GTEX-P4PQ-2626	10.7196	10.3148	10.7644	9.9647	8.1565	9.5602	10.5996	9.22713	Thyroid
GTEX-P4QS-2626	10.9908	10.6158	10.9389	10.1029	8.3052	9.3623	10.8485	9.2568	Thyroid
GTEX-P4QT-2626	11.2679	11.0101	11.3009	11.6163	10.6845	11.5786	11.193	11.2931	Thyroid
GTEX-POYW-0826	9.9151	9.8520	10.0262	9.3619	7.9228	8.2361	9.9311	8.50693	Thyroid
GTEX-PWCY-2326	10.9148	10.4470	10.8214	9.7292	8.1843	9.1917	10.7277	9.03507	Thyroid
GTEX-PWN1-2626	10.9108	10.4637	10.9895	9.4867	8.1459	9.2798	10.788	8.9708	Thyroid
GTEX-PWOO-0926	10.8965	10.3467	10.6788	10.5027	9.0956	9.4914	10.6407	9.69657	Thyroid
GTEX-Q2AG-0826	10.6104	10.2377	10.6539	9.7969	8.6857	8.9408	10.5007	9.14113	Thyroid
GTEX-Q2AH-0726	11.1877	10.9115	10.9870	10.5272	8.6348	10.0603	11.0287	9.74077	Thyroid
GTEX-Q2AI-0326	11.6018	11.1391	11.3460	10.4064	8.7644	9.7999	11.3623	9.6569	Thyroid
GTEX-Q734-0526	10.5374	10.2514	10.5342	10.2764	9.1082	9.1045	10.441	9.49637	Thyroid
GTEX-QDVN-0626	11.4120	11.0384	11.3672	10.5727	8.9369	9.7120	11.2725	9.74053	Thyroid
GTEX-QV44-0826	10.6005	10.1597	10.5070	10.2756	8.7711	9.0902	10.4224	9.37897	Thyroid
GTEX-QXCU-0326	10.7267	10.5101	10.8959	9.4713	7.4228	8.8418	10.7109	8.57863	Thyroid
GTEX-R3RS-0726	10.3027	10.1626	10.3119	9.6839	7.6040	8.4596	10.2591	8.5825	Thyroid
GTEX-R55C-0626	10.7930	10.5726	10.7638	9.5872	8.0992	8.7278	10.7098	8.80473	Thyroid
GTEX-R55E-0826	10.5922	10.5403	10.7498	10.5820	9.4177	9.5709	10.6274	9.85687	Thyroid
GTEX-R55G-0726	10.3861	10.0635	10.4213	10.8819	9.9996	10.0923	10.2903	10.3246	Thyroid
GTEX-REY6-0526	10.1199	9.6871	10.3416	10.1674	9.0118	8.6738	10.0495	9.28433	Thyroid
GTEX-RM2N-0526	10.8540	10.4191	10.4827	9.5708	7.7860	8.7243	10.5853	8.6937	Thyroid
GTEX-RN64-0626	10.3719	10.2736	10.7528	10.4649	9.2772	9.5428	10.4661	9.76163	Thyroid
GTEX-RNOR-0926	10.3721	10.2168	10.4116	10.3488	9.0473	9.0977	10.3335	9.49793	Thyroid
GTEX-RTLS-0626	10.3208	9.9080	10.7487	10.3071	8.8084	9.0997	10.3258	9.40507	Thyroid
GTEX-RTLS-0626	9.8707	9.4418	10.1894	9.7628	8.2600	8.9856	9.83397	9.0028	Thyroid
GTEX-RU1J-0226	10.9895	10.4497	10.4749	9.7417	8.6385	9.2284	10.638	9.20287	Thyroid
GTEX-RU72-0126	10.4631	10.2541	10.5554	11.0099	10.1314	9.8200	10.4242	10.3204	Thyroid
GTEX-RVPV-1226	11.0126	10.6760	11.0584	9.8959	8.3623	9.3087	10.9157	9.18897	Thyroid
GTEX-RWS6-0626	10.7551	10.4223	10.7971	10.7571	9.2159	9.9793	10.6582	9.9841	Thyroid
GTEX-S32W-0726	10.6557	10.3693	10.6963	10.4908	8.8784	9.8312	10.5738	9.73347	Thyroid
GTEX-S341-0226	11.3031	10.9436	10.9732	9.9999	8.3615	9.8953	11.0733	9.4189	Thyroid
GTEX-S4Q7-0326	11.2174	10.9618	11.0374	11.2391	9.7606	10.2560	11.0722	10.4186	Thyroid
GTEX-S7SE-0726	10.6991	10.4187	10.6541	10.0820	8.8200	9.0342	10.5906	9.31207	Thyroid
GTEX-SE5C-0726	10.7720	10.5089	10.7344	10.0281	8.1445	9.3842	10.6718	9.1856	Thyroid
GTEX-SIU7-1126	10.8365	10.6059	10.5875	10.4917	8.5698	9.8494	10.6766	9.63697	Thyroid
GTEX-SIU8-0626	10.1831	10.1125	10.6664	10.2739	8.8478	9.3855	10.3207	9.5024	Thyroid
GTEX-SJXC-0726	10.3217	10.1579	10.6415	9.8332	8.3532	8.8674	10.3737	9.01793	Thyroid
GTEX-SN8G-1526	10.7910	10.5627	11.0705	10.8250	9.3540	9.5547	10.8081	9.91123	Thyroid
GTEX-SNOS-0226	11.3085	10.7570	10.7750	9.7173	7.8313	9.0846	10.9468	8.87773	Thyroid
GTEX-SUCS-0226	11.0059	10.5988	10.8595	10.0662	7.9119	9.4828	10.8214	9.15363	Thyroid
GTEX-T6MO-0226	11.1490	10.8984	10.9116	9.4063	7.4016	8.9544	10.9863	8.58743	Thyroid
GTEX-TKQ1-0126	11.1254	10.8406	11.1021	10.2637	8.3527	9.4953	11.0227	9.37057	Thyroid
GTEX-TSE9-0626	9.7906	9.5991	10.3155	10.0800	8.4338	8.8166	9.90173	9.11013	Thyroid
GTEX-U4B1-0626	10.9013	10.5459	10.7102	10.0121	8.3868	9.7567	10.7191	9.3852	Thyroid
GTEX-U8T8-2326	10.9671	10.8478	11.0510	10.0476	8.0043	9.5326	10.9553	9.19483	Thyroid
GTEX-UJMC-0326	11.1775	10.5450	10.8502	9.1174	7.0697	8.9808	10.8576	8.3893	Thyroid
GTEX-UPIC-0226	10.4089	10.5286	10.4354	9.9021	8.2720	9.1555	10.4576	9.10987	Thyroid
GTEX-V1D1-0926	10.0636	9.8370	10.3094	10.0753	8.7295	9.6164	10.07	9.47373	Thyroid
GTEX-V955-0426	10.6750	10.6208	10.7924	9.8954	7.9661	7.9283	10.6961	8.5966	Thyroid
GTEX-VUSG-0426	10.6039	10.5017	10.4885	10.3924	8.3491	9.0978	10.5314	9.27977	Thyroid
GTEX-W5WG-1426	10.8851	10.8607	11.0252	10.9398	9.6146	10.0361	10.9237	10.1968	Thyroid
GTEX-W5X1-0426	10.3613	9.8549	10.5134	10.2059	8.6779	8.8544	10.2432	9.24607	Thyroid
GTEX-WEY5-0526	11.1545	10.7057	11.0799	10.1370	8.3700	9.4530	10.98	9.32	Thyroid
GTEX-WFG7-0326	10.7780	10.3716	10.9100	10.1359	8.4149	9.3937	10.6865	9.31483	Thyroid
GTEX-WFG7-0326	10.4719	10.0945	10.3454	9.9392	7.8565	8.6275	10.3039	8.80773	Thyroid
GTEX-WFG8-0426	10.8490	10.3907	10.8589	10.0688	8.0131	9.0611	10.6995	9.04767	Thyroid
GTEX-WH7G-0526	11.0190	10.6873	10.7023	9.8381	8.2271	9.3499	10.8029	9.13837	Thyroid
GTEX-WHPG-0226	10.9228	10.7479	11.0485	10.6929	9.5909	10.1506	10.9064	10.1448	Thyroid
GTEX-WHSB-1626	11.1902	10.7485	10.8806	10.0061	8.6024	9.4848	10.9398	9.36443	Thyroid
GTEX-WHSE-0626	10.6869	10.0569	10.6006	10.2096	7.8424	8.7784	10.4481	8.94347	Thyroid
GTEX-WI4N-0926	10.9793	10.3220	10.7078	11.3605	10.4235	10.3526	10.6697	10.7122	Thyroid
GTEX-WK11-0926	10.8000	10.6011	10.8198	10.4831	9.3453	9.6218	10.7403	9.81673	Thyroid
GTEX-WL46-0126	10.7021	10.4900	10.9430	10.7542	9.5899	9.5424	10.7117	9.96217	Thyroid
GTEX-WOFL-0726	10.8141	10.5451	10.9875	10.6360	9.2401	9.4397	10.7822	9.77193	Thyroid
GTEX-WVLH-0626	10.5912	10.4242	10.8788	10.0435	8.5584	9.1937	10.6314	9.2652	Thyroid
GTEX-WWYW-0826	10.4542	10.3799	10.6082	10.6064	8.7632	9.0466	10.4808	9.47207	Thyroid
GTEX-WXYG-0226	11.5865	11.0693	10.7766	10.0152	8.4739	9.5404	11.1441	9.34317	Thyroid
GTEX-WY7C-0226	11.0358	10.5123	10.7207	10.3290	8.7500	9.3949	10.7563	9.4913	Thyroid
GTEX-WYBS-1926	11.0956	10.9620	11.0337	10.1805	8.1299	9.3576	11.0304	9.22267	Thyroid
GTEX-WYJK-1626	10.7663	10.4670	10.7861	9.9434	8.3032	9.1535	10.6731	9.13337	Thyroid
GTEX-WYVS-0326	10.6397	10.3657	10.6636	10.9017	9.6327	10.2322	10.5563	10.2555	Thyroid
GTEX-X15G-0526	10.8546	10.4650	10.8501	10.5084	9.4259	9.7268	10.7232	9.88703	Thyroid
GTEX-X4LF-0426	10.9776	10.8320	10.8734	9.6962	8.3200	9.4438	10.8943	9.15333	Thyroid
GTEX-X4XX-0926	10.4300	10.1942	10.4680	10.2873	8.7838	9.1791	10.3641	9.41673	Thyroid
GTEX-X4XY-0826	10.7911	10.7152	11.0093	10.2769	8.6875	9.5718	10.8385	9.51207	Thyroid
GTEX-X5EB-0726	10.7149	10.5930	10.9232	9.8570	7.9842	9.5355	10.7437	9.12557	Thyroid
GTEX-X8HC-0726	10.6401	10.4041	10.6291	10.2596	8.5487	10.0194	10.5578	9.60923	Thyroid
GTEX-XBED-0126	10.9286	10.6880	11.1006	10.3599	8.6010	9.5568	10.9057	9.5059	Thyroid
GTEX-XBEW-0126	11.0995	10.8087	10.8608	9.8257	8.2901	9.5846	10.923	9.23347	Thyroid
GTEX-XGQ4-0426	11.2990	11.1713	11.2981	9.7322	7.9473	9.5636	11.2561	9.08103	Thyroid
GTEX-XLM4-0726	10.7459	10.6622	11.0215	10.4987	9.2418	9.8858	10.8099	9.87543	Thyroid
GTEX-XMK1-0626	11.0717	10.9536	10.9979	10.5082	9.1792	10.3467	11.0077	10.0114	Thyroid
GTEX-XUJ4-0726	11.4261	11.1222	11.1398	9.7467	8.3764	9.6137	11.2294	9.2456	Thyroid
GTEX-XUW1-1026	10.9224	10.9068	10.9541	9.9676	8.6452	9.4660	10.9278	9.3596	Thyroid
GTEX-XUZC-0126	11.7227	11.4206	11.3211	9.8240	8.0681	9.7780	11.4881	9.22337	Thyroid
GTEX-XV7Q-0326	10.7021	10.5182	10.5579	10.5855	9.7907	9.7932	10.5927	10.0565	Thyroid
GTEX-XXEK-1326	10.7571	10.7206	10.8249	10.0403	7.9232	9.4759	10.7675	9.14647	Thyroid
GTEX-XYKS-0826	11.6926	11.5086	11.7463	10.0558	7.7266	8.7235	11.6492	8.8353	Thyroid
GTEX-Y111-1926	10.4083	10.3692	10.8262	10.6009	9.6984	9.6501	10.5346	9.98313	Thyroid
GTEX-Y114-0626	11.3547	10.6977	11.1465	9.9278	8.4242	9.2788	11.0663	9.21027	Thyroid
GTEX-Y3I4-0226	10.9225	10.5715	10.7861	10.3127	9.0913	9.6419	10.76	9.68197	Thyroid
GTEX-Y3IK-0526	11.0038	10.7064	11.0729	10.7775	9.5784	9.9490	10.9277	10.1016	Thyroid
GTEX-Y5LM-0626	11.1986	10.7429	11.0311	9.9049	8.3781	9.5018	10.9909	9.2616	Thyroid
GTEX-Y5V5-0326	10.5646	10.1007	10.5825	10.4134	9.6393	9.8639	10.4159	9.9722	Thyroid
GTEX-Y5V6-0526	11.2663	10.8744	10.8969	9.9091	8.3543	9.3237	11.0125	9.1957	Thyroid
GTEX-Y8E4-0126	10.4369	10.2235	10.6950	10.3183	9.1160	9.6234	10.4518	9.6859	Thyroid
GTEX-Y9LG-0426	10.9951	10.7060	11.0174	10.1892	8.1350	9.8362	10.9062	9.3868	Thyroid
GTEX-YB5E-0626	11.9877	11.3715	11.4639	10.1430	8.4123	10.0236	11.6077	9.5263	Thyroid
GTEX-YEC3-0826	11.6411	11.5306	11.4514	10.1608	9.1299	10.1979	11.541	9.82953	Thyroid
GTEX-YEC3-0826	11.3556	11.1151	11.3460	10.2578	9.0198	10.1431	11.2722	9.8069	Thyroid
GTEX-YEC4-0626	11.3390	10.9571	11.3238	9.8294	8.5103	9.7687	11.2066	9.36947	Thyroid
GTEX-YF7O-0726	11.8063	11.4521	11.4635	10.1421	8.7560	10.0195	11.574	9.6392	Thyroid
GTEX-YFC4-2626	10.3428	10.3161	10.8478	11.8951	10.9458	11.3709	10.5022	11.4039	Thyroid
GTEX-YFCO-0326	11.7292	11.4372	11.4241	10.0983	8.6395	9.8622	11.5302	9.53333	Thyroid
GTEX-YJ89-0726	10.6677	10.3076	10.8837	10.9815	9.8693	10.3253	10.6197	10.392	Thyroid
GTEX-ZA64-0426	11.0341	10.7502	11.0836	10.2134	8.5521	9.6041	10.956	9.45653	Thyroid
GTEX-ZAB5-0726	10.6885	10.3783	10.6132	10.3148	9.3150	9.4859	10.56	9.70523	Thyroid
GTEX-ZAK1-0726	10.5717	10.5261	10.9880	10.2278	9.2249	9.5499	10.6953	9.66753	Thyroid
GTEX-ZC5H-0626	10.2399	9.9382	10.2280	10.0509	8.7543	9.1085	10.1354	9.30457	Thyroid
GTEX-ZDTS-0926	10.7852	10.7224	10.8899	10.0554	9.0129	9.4644	10.7992	9.5109	Thyroid
GTEX-ZDYS-0626	11.1247	10.6591	11.1026	10.3009	9.0780	9.8517	10.9621	9.74353	Thyroid
GTEX-ZE7O-1126	10.4587	10.0561	10.5956	10.7306	9.7847	9.6427	10.3701	10.0527	Thyroid
GTEX-ZGAY-1026	10.9180	10.6747	10.7882	10.2061	8.8387	9.5277	10.7936	9.52417	Thyroid
GTEX-ZLFU-0626	10.8595	10.3212	10.5939	9.8949	8.2724	9.1388	10.5915	9.10203	Thyroid
GTEX-ZLV1-0126	10.7296	10.6737	10.7435	11.6111	10.7603	10.6500	10.7156	11.0071	Thyroid
GTEX-ZLWG-0526	11.5010	11.3921	11.3812	10.2089	8.8370	9.8498	11.4248	9.6319	Thyroid
GTEX-ZPCL-0126	11.4276	11.3433	11.1924	10.1018	8.7032	9.8815	11.3211	9.56217	Thyroid
GTEX-ZPU1-0426	11.0077	10.7733	10.9342	10.4443	8.9687	10.1873	10.9051	9.86677	Thyroid
GTEX-ZT9W-0226	11.3432	10.9483	11.1532	10.0566	8.1712	9.5903	11.1482	9.2727	Thyroid
GTEX-ZT9X-0226	11.0817	10.6712	11.1300	11.0011	10.1564	10.0903	10.961	10.4159	Thyroid
GTEX-ZTPG-0826	11.0601	11.0254	11.2036	10.5283	9.0299	10.0080	11.0964	9.8554	Thyroid
GTEX-ZV6S-0226	11.3718	10.9753	11.2251	10.0040	8.0415	9.6969	11.1907	9.24747	Thyroid
GTEX-ZV7C-0126	11.3058	10.9138	11.1104	10.0670	8.3761	9.7036	11.11	9.38223	Thyroid
GTEX-ZVP2-0426	11.4131	10.9610	11.1686	10.2837	8.8764	9.7174	11.1809	9.62583	Thyroid
GTEX-ZVT3-0726	10.2779	10.0753	10.5913	10.0532	8.4114	9.4288	10.3148	9.2978	Thyroid
GTEX-ZVZP-1026	11.4061	10.8951	11.1064	9.8309	8.4222	9.5716	11.1359	9.2749	Thyroid
GTEX-ZVZQ-0626	10.3509	10.2200	10.6785	10.8505	9.8372	10.0505	10.4165	10.2461	Thyroid
GTEX-ZXG5-0926	10.6005	10.0360	10.5936	10.2140	8.8723	9.1314	10.41	9.4059	Thyroid
GTEX-ZY6K-0226	11.6427	11.2744	11.3914	10.0927	8.9858	10.0373	11.4362	9.70527	Thyroid
GTEX-ZYFC-0926	10.9785	10.8112	11.1535	10.0695	8.9310	9.4537	10.9811	9.48473	Thyroid
GTEX-ZYFG-0626	11.2460	10.8602	11.1696	10.0974	8.0009	9.4779	11.0919	9.19207	Thyroid
GTEX-ZYT6-0426	10.5868	10.5763	10.9791	10.2823	9.0342	9.6823	10.7141	9.66627	Thyroid
GTEX-ZYW4-1126	10.2998	9.8738	10.8135	10.3887	8.6060	9.0262	10.329	9.3403	Thyroid
GTEX-ZYY3-1926	10.6176	10.4343	11.0064	11.2193	10.0477	9.9259	10.6861	10.3976	Thyroid
GTEX-ZZ64-0126	11.4773	10.7422	11.1593	9.8805	8.2923	9.5651	11.1263	9.24597	Thyroid
GTEX-ZZPU-1326	10.8415	10.3704	10.8148	10.2522	8.8904	9.5467	10.6756	9.5631	Thyroid
GTEX-111CU-0326	11.4421	11.1166	11.5940	11.5056	10.0927	10.7617	11.3842	10.7867	Lung
GTEX-111FC-1126	10.4705	10.4774	10.8135	11.2961	10.8212	10.5291	10.5871	10.8821	Lung
GTEX-111VG-0726	10.7135	10.8133	11.1516	11.5912	10.6832	10.3599	10.8928	10.8781	Lung
GTEX-111YS-0626	10.9498	10.7575	11.1300	11.2170	10.0388	10.0985	10.9458	10.4514	Lung
GTEX-1122O-0126	10.9857	10.9626	11.2958	11.5087	10.6538	10.6002	11.0814	10.9209	Lung
GTEX-117YW-0526	10.3240	10.1119	10.5957	11.9770	10.5765	10.8364	10.3439	11.13	Lung
GTEX-117YX-1326	10.8231	10.5714	10.7659	10.8551	9.7209	9.9720	10.7201	10.1827	Lung
GTEX-11DXZ-0726	11.5400	11.1251	11.2500	11.7124	10.4388	11.0281	11.305	11.0598	Lung
GTEX-11DZ1-0426	11.0687	10.5821	10.8323	11.1626	10.1126	10.0860	10.8277	10.4537	Lung
GTEX-11EI6-0826	10.7400	10.2285	10.6801	11.9660	10.9359	10.3854	10.5495	11.0958	Lung
GTEX-11EMC-0126	11.0168	10.7029	10.9307	11.3633	9.8310	10.2826	10.8835	10.4923	Lung
GTEX-11EQ9-0226	10.9624	10.7687	11.0417	11.1406	9.9555	10.0697	10.9243	10.3886	Lung
GTEX-11I78-0126	11.0631	11.0802	11.2276	11.1689	9.8294	10.9758	11.1236	10.658	Lung
GTEX-11ILO-0726	11.6228	11.4218	11.6217	12.2958	11.5817	11.6013	11.5554	11.8263	Lung
GTEX-11LCK-0426	11.0300	10.7294	11.1128	10.9359	9.5078	10.2183	10.9574	10.2207	Lung
GTEX-11NSD-0326	10.9370	10.7592	10.9703	11.2292	10.5106	10.8521	10.8888	10.864	Lung
GTEX-11NUK-0826	10.5910	10.7460	11.0406	11.3422	10.0935	11.0165	10.7925	10.8174	Lung
GTEX-11NV4-1126	11.3504	11.3423	11.0722	13.3437	10.6348	11.3410	11.255	11.7732	Lung
GTEX-11O72-1326	10.3728	10.4966	10.8757	10.6887	9.5055	9.6850	10.5817	9.95973	Lung
GTEX-11OF3-1126	10.9121	10.7438	10.8896	11.9024	9.8010	10.2307	10.8485	10.6447	Lung
GTEX-11P7K-0326	11.2109	10.9625	11.1175	11.2452	9.8789	10.7935	11.097	10.6392	Lung
GTEX-11P81-0226	11.0902	10.8301	11.2489	11.4928	10.3404	10.8293	11.0564	10.8875	Lung
GTEX-11PRG-0926	11.1113	10.7866	11.3922	12.0149	10.8005	10.8899	11.0967	11.2351	Lung
GTEX-11WQC-0626	10.5618	10.1009	9.9567	11.9021	10.1852	9.5877	10.2065	10.5583	Lung
GTEX-11WQK-1226	11.2958	11.1438	11.5852	12.1418	10.7050	10.8399	11.3416	11.2289	Lung
GTEX-11ZTS-1226	10.5070	10.7385	10.9419	11.5092	10.2343	10.7947	10.7291	10.8461	Lung
GTEX-11ZUS-0126	10.1445	10.2634	10.8979	11.2363	10.4064	10.2151	10.4353	10.6193	Lung
GTEX-1211K-0826	11.3346	11.0613	11.4809	11.0682	9.6040	10.2859	11.2923	10.3194	Lung
GTEX-1212Z-1026	10.8350	10.6239	10.8670	11.3540	10.1060	10.3855	10.7753	10.6152	Lung
GTEX-12584-1426	10.7081	11.0901	11.4538	11.3886	10.0127	10.2870	11.084	10.5628	Lung
GTEX-1269C-0926	10.7761	11.0350	10.9854	11.7391	10.2323	10.2891	10.9322	10.7535	Lung
GTEX-12BJ1-1026	11.0421	10.8555	11.2116	11.0292	10.0132	10.4617	11.0364	10.5014	Lung
GTEX-12WSD-0826	10.7595	10.7294	11.1412	11.8215	11.4256	11.4820	10.8767	11.5764	Lung
GTEX-12WSE-0826	10.5141	10.6222	11.0418	11.5551	10.5880	10.7917	10.726	10.9783	Lung
GTEX-12WSG-0326	10.8523	10.9908	11.1418	11.1461	10.4277	10.9620	10.995	10.8453	Lung
GTEX-12WSH-0126	11.0146	10.6316	10.4943	12.2529	10.7196	10.9483	10.7135	11.3069	Lung
GTEX-12WSI-0826	11.0465	10.9382	11.1172	11.3952	9.8490	11.1042	11.034	10.7828	Lung
GTEX-12WSJ-0226	11.2673	11.0127	11.3253	11.3975	9.7936	10.7769	11.2018	10.656	Lung
GTEX-12WSK-0826	10.6364	10.3547	10.9844	10.8157	9.2591	9.8857	10.6585	9.98683	Lung
GTEX-12WSL-1026	11.2528	10.9768	11.3411	11.1408	9.8529	10.1217	11.1902	10.3718	Lung
GTEX-12ZZY-0926	10.4875	10.3417	10.6930	11.5068	10.9309	10.7522	10.5074	11.0633	Lung
GTEX-13111-0426	10.8073	10.5868	11.0886	11.1791	10.1817	10.7368	10.8276	10.6992	Lung
