## Supplementary Tables for "Prognostic association of immunoproteasome expression in solid tumours is governed by the immediate immune environment": TableS1.xlsx (part 2 of 2)

### Sheet: TableS1_B (continued)
	PSMB5	PSMB6	PSMB7	PSMB8	PSMB9	PSMB10	constitutive_proteosome	immuno_proteosome	Tissue
GTEX-13113-0426	11.1622	10.7523	11.0126	11.2660	9.8767	10.6284	10.9757	10.5904	Lung
GTEX-1313W-0926	10.7465	10.6742	10.9140	11.7040	10.3499	11.0458	10.7782	11.0332	Lung
GTEX-131XE-0726	11.0976	10.9418	10.9372	11.6290	10.8238	11.0271	10.9922	11.16	Lung
GTEX-131XF-1026	10.7320	10.6514	10.9912	10.5647	9.2789	10.2005	10.7915	10.0147	Lung
GTEX-131XH-0426	10.8971	10.7301	10.6021	11.3856	9.8032	10.5654	10.7431	10.5847	Lung
GTEX-131XW-1126	10.6452	10.1796	10.5325	11.6445	9.9910	10.3447	10.4524	10.6601	Lung
GTEX-131YS-0926	10.5561	10.3802	11.0785	11.3620	10.6174	10.6830	10.6716	10.8875	Lung
GTEX-132NY-1226	11.0643	11.2401	11.4405	11.6859	10.5843	11.1780	11.2483	11.1494	Lung
GTEX-132QS-0726	11.3883	11.2340	11.5866	11.0366	9.4444	10.5291	11.403	10.3367	Lung
GTEX-1339X-0626	10.9618	10.6882	10.9888	11.2972	10.0227	10.7490	10.8796	10.6896	Lung
GTEX-1399S-1726	10.9646	10.7724	11.0746	11.2789	10.1237	10.2287	10.9372	10.5438	Lung
GTEX-1399U-0826	10.8179	10.5661	11.1021	11.0787	9.5533	10.5822	10.8287	10.4047	Lung
GTEX-139T6-0426	11.3889	11.2048	11.5707	11.5360	9.9293	11.0493	11.3881	10.8382	Lung
GTEX-139TT-0726	10.4670	10.3416	10.7832	11.2974	9.6692	9.8996	10.5306	10.2887	Lung
GTEX-139UW-0226	11.0186	10.8407	11.2320	11.3077	9.7645	10.4532	11.0304	10.5085	Lung
GTEX-13CF3-0426	11.6708	11.2305	11.5420	11.8394	10.8559	11.2300	11.4811	11.3084	Lung
GTEX-13D11-0326	11.4674	11.1592	11.4788	11.4638	9.9739	10.7534	11.3685	10.7304	Lung
GTEX-13FHO-1026	10.6020	10.5699	11.1328	11.8277	10.8917	10.5087	10.7682	11.076	Lung
GTEX-13FHP-0726	10.8419	10.5975	10.8379	11.7029	10.2607	9.8833	10.7591	10.6156	Lung
GTEX-13FLV-0426	10.5086	10.8014	10.8596	11.1618	10.2725	10.8753	10.7232	10.7699	Lung
GTEX-13FTX-0326	11.1388	10.9981	10.9683	11.0242	9.6863	10.4043	11.0351	10.3716	Lung
GTEX-13FTY-0126	10.5456	10.3794	10.5114	12.4387	11.3512	11.0574	10.4788	11.6158	Lung
GTEX-13FTZ-0526	10.7204	10.5088	11.0817	11.2805	10.9488	10.7876	10.7703	11.0056	Lung
GTEX-13G51-0426	10.8110	10.7904	10.9905	11.6903	11.2107	10.9032	10.864	11.2681	Lung
GTEX-13JUV-0526	10.9317	10.7971	11.0002	11.4666	10.5041	10.5731	10.9097	10.8479	Lung
GTEX-13JVG-1426	10.6423	10.7137	10.9564	11.4373	10.3628	10.1646	10.7708	10.6549	Lung
GTEX-13N1W-0726	11.1934	11.1531	11.5393	11.6146	9.8236	11.0870	11.2953	10.8417	Lung
GTEX-13N2G-0826	10.8107	10.5267	10.7175	11.2891	9.9672	10.4906	10.685	10.5823	Lung
GTEX-13NYB-0626	11.0660	11.0690	10.7033	12.3698	10.8735	11.3367	10.9461	11.5267	Lung
GTEX-13NYS-1626	10.7768	9.7645	10.6515	10.9655	9.4854	9.2345	10.3976	9.89513	Lung
GTEX-13NZ8-0326	10.7633	10.4251	10.5171	9.3482	8.6496	8.3700	10.5685	8.78927	Lung
GTEX-13NZ9-0926	10.5321	10.3361	10.5366	11.6038	11.0094	10.7609	10.4683	11.1247	Lung
GTEX-13NZA-1426	11.1238	11.0426	11.1754	12.0754	11.0702	10.8021	11.1139	11.3159	Lung
GTEX-13O21-3026	11.1198	10.7387	10.9968	10.9996	9.7749	10.2265	10.9518	10.3337	Lung
GTEX-13O3O-0726	10.5896	10.7627	10.9185	11.3001	9.5295	10.5686	10.7569	10.4661	Lung
GTEX-13O3P-1026	11.0920	10.9098	11.2290	11.4747	10.3592	10.1624	11.0769	10.6654	Lung
GTEX-13O3Q-0526	10.5210	10.4633	10.5171	11.5262	10.1075	10.3932	10.5005	10.6756	Lung
GTEX-13O61-0726	11.3339	11.1847	11.1834	11.3460	10.0956	10.4464	11.234	10.6293	Lung
GTEX-13OVG-0326	10.5722	10.5198	11.1107	10.8976	9.2290	10.1865	10.7342	10.1044	Lung
GTEX-13OVH-1026	10.7737	10.9766	10.9543	11.4269	9.8731	10.7306	10.9015	10.6769	Lung
GTEX-13OVJ-0726	11.6692	11.1545	11.6855	11.1404	9.8443	10.4359	11.5031	10.4735	Lung
GTEX-13OVL-0626	10.2567	10.0535	10.7115	10.9722	10.6289	10.6155	10.3406	10.7389	Lung
GTEX-13OW6-0826	10.8682	10.8920	11.1673	11.2190	9.7893	10.7250	10.9758	10.5778	Lung
GTEX-13OW8-1726	10.6707	10.5309	10.9328	11.5174	9.9695	10.7836	10.7115	10.7568	Lung
GTEX-13PL7-1726	10.9407	10.8368	11.0829	10.9569	10.0252	10.3843	10.9535	10.4555	Lung
GTEX-13PVQ-0926	11.2477	10.9117	11.1782	11.2300	9.6733	10.7067	11.1125	10.5367	Lung
GTEX-13QBU-0726	11.1978	11.1502	11.4188	11.0709	9.7931	10.1602	11.2556	10.3414	Lung
GTEX-13QJ3-1026	10.9455	10.7162	10.9346	11.2823	10.5065	10.5103	10.8654	10.7664	Lung
GTEX-13QJC-0526	10.4964	10.1369	10.6181	11.5265	10.0134	10.2799	10.4171	10.6066	Lung
GTEX-13RTJ-1126	10.7989	10.5479	11.1497	11.3578	10.3967	10.7246	10.8322	10.8264	Lung
GTEX-13S86-0626	11.2853	11.2296	11.0200	11.0144	9.9296	10.4211	11.1783	10.455	Lung
GTEX-13U4I-1426	10.6547	10.5090	10.8304	11.4235	10.6134	11.1282	10.6647	11.055	Lung
GTEX-13VXT-1426	11.1909	10.7792	11.0431	10.6812	9.3206	10.2389	11.0044	10.0802	Lung
GTEX-13VXU-2726	10.8299	10.4225	10.4995	12.2452	10.0479	11.1472	10.584	11.1468	Lung
GTEX-13YAN-1026	11.2009	10.6842	11.1655	11.1763	9.8109	10.2943	11.0169	10.4272	Lung
GTEX-144GM-0126	11.4455	11.4168	11.7567	11.9648	10.8311	11.8498	11.5397	11.5486	Lung
GTEX-144GN-0426	11.5852	11.0136	11.3531	11.7483	10.3806	11.1858	11.3173	11.1049	Lung
GTEX-144GO-0226	10.5672	10.5351	10.6613	11.2165	9.0521	10.0089	10.5879	10.0925	Lung
GTEX-145LS-1226	10.9951	10.1512	10.6334	10.8095	8.6956	9.6103	10.5932	9.70513	Lung
GTEX-145LT-0326	11.1701	10.8604	11.1175	11.1066	10.0185	9.9568	11.0493	10.3606	Lung
GTEX-145LU-0526	10.3084	10.2216	10.7265	11.3618	9.9950	10.3920	10.4188	10.5829	Lung
GTEX-145MH-0626	10.9153	10.4949	11.1536	11.4069	10.8206	10.7146	10.8546	10.9807	Lung
GTEX-145MN-0926	11.0563	10.5818	11.0345	11.1893	9.8752	10.4318	10.8909	10.4988	Lung
GTEX-145MO-1326	10.9489	10.7587	11.3473	10.8739	9.4760	10.2464	11.0183	10.1988	Lung
GTEX-146FH-1226	11.2996	11.0375	11.2607	11.6165	10.8066	11.2329	11.1993	11.2187	Lung
GTEX-146FQ-0926	11.2828	11.0002	11.3707	11.6072	10.5641	10.9695	11.2179	11.0469	Lung
GTEX-1477Z-0626	10.6034	10.2577	10.7353	11.2728	10.1519	10.0989	10.5321	10.5079	Lung
GTEX-147F3-0726	11.1524	10.9130	11.3834	11.5090	10.2151	10.7544	11.1496	10.8262	Lung
GTEX-147F4-0926	10.4743	10.6515	10.9771	11.4518	9.5822	9.9936	10.701	10.3425	Lung
GTEX-147JS-1226	11.1107	11.0244	11.1276	11.3154	9.9171	10.6942	11.0876	10.6422	Lung
GTEX-148VI-0226	10.9616	10.6439	11.2484	11.3439	10.3829	11.1369	10.9513	10.9546	Lung
GTEX-148VJ-0826	10.4310	10.1509	10.7146	11.6675	10.3152	10.4607	10.4322	10.8145	Lung
GTEX-1497J-0326	11.0605	10.7968	11.1022	10.5873	9.6443	9.7068	10.9865	9.97947	Lung
GTEX-14A6H-0526	11.1742	10.7432	11.2256	11.6240	10.8197	10.8282	11.0477	11.0906	Lung
GTEX-14DAR-0226	11.0882	11.1622	11.3735	11.0017	9.4976	10.8773	11.208	10.4589	Lung
GTEX-14E7W-1326	10.6240	10.7092	10.9212	11.4810	10.0747	11.0416	10.7515	10.8658	Lung
GTEX-N7MT-0126	10.3501	10.0191	10.8834	11.1726	10.6165	9.8895	10.4175	10.5595	Lung
GTEX-N7MT-0126	10.1160	9.7170	10.5794	10.6078	10.3422	8.1914	10.1375	9.7138	Lung
GTEX-N7MT-0126	10.1118	9.7991	10.8350	11.2546	10.6414	9.7172	10.2486	10.5377	Lung
GTEX-NFK9-1026	11.1759	10.8143	11.1992	11.0648	9.4956	10.2942	11.0631	10.2849	Lung
GTEX-NL3G-0526	10.4158	10.2117	10.5570	10.8970	9.5319	9.8258	10.3948	10.0849	Lung
GTEX-NPJ8-0326	10.8138	10.4266	10.5942	10.8171	9.6785	9.7681	10.6115	10.0879	Lung
GTEX-NPJ8-0326	10.2925	10.0642	10.3773	10.5752	9.8032	9.2970	10.2447	9.8918	Lung
GTEX-O5YT-0526	11.1344	10.9571	11.0929	11.4059	9.6998	9.9936	11.0615	10.3664	Lung
GTEX-O5YV-0526	11.2341	10.9984	11.0372	11.2825	10.0456	9.8902	11.0899	10.4061	Lung
GTEX-O5YV-0526	10.5298	9.8699	10.6247	10.1306	8.9902	7.2884	10.3415	8.80307	Lung
GTEX-O5YV-0526	11.7404	11.4259	11.5329	11.5173	10.4163	10.5124	11.5664	10.8153	Lung
GTEX-O5YW-0526	10.8211	10.6526	11.0548	10.7964	9.5300	9.8158	10.8428	10.0474	Lung
GTEX-OHPJ-1026	10.9952	10.8765	11.3592	11.0863	10.0189	10.4597	11.077	10.5216	Lung
GTEX-OHPL-0526	11.2566	11.0128	11.2968	11.6172	10.2142	10.5336	11.1887	10.7883	Lung
GTEX-OHPL-0526	11.1366	10.9074	11.0306	11.3372	9.9236	10.4442	11.0249	10.5683	Lung
GTEX-OHPL-0526	11.3613	10.8889	11.2420	11.6098	10.1621	10.6588	11.1641	10.8102	Lung
GTEX-OHPM-0526	10.9669	10.9428	11.0239	10.9136	9.4825	9.9248	10.9779	10.107	Lung
GTEX-OIZG-0526	11.2564	11.1215	11.2355	11.8202	10.8346	11.1487	11.2045	11.2678	Lung
GTEX-OIZH-0526	11.4200	11.3807	11.3941	11.5436	10.1762	10.5829	11.3983	10.7676	Lung
GTEX-OIZI-1026	10.6047	10.4943	11.0028	10.8001	8.9786	9.9586	10.7006	9.91243	Lung
GTEX-OOBJ-0526	11.0977	10.9400	11.0252	11.5785	10.6110	10.9611	11.021	11.0502	Lung
GTEX-OOBK-0526	11.3815	11.4843	11.5806	11.5118	10.2426	10.9708	11.4821	10.9084	Lung
GTEX-OXRK-0926	10.7194	10.5493	10.8918	11.0352	9.7924	9.6099	10.7202	10.1458	Lung
GTEX-OXRL-0526	10.9969	10.7069	11.1255	11.2778	10.0384	10.1991	10.9431	10.5051	Lung
GTEX-OXRO-0326	10.4914	10.3133	10.5469	11.3121	10.1284	10.0912	10.4505	10.5106	Lung
GTEX-OXRP-0526	11.0813	10.8867	11.1639	10.9129	9.8453	9.9294	11.044	10.2292	Lung
GTEX-P44H-1126	9.9971	9.9283	10.6642	10.8804	10.3225	10.2756	10.1965	10.4928	Lung
GTEX-P4PQ-0526	10.9200	10.6605	11.2318	10.8212	9.4293	9.9925	10.9374	10.081	Lung
GTEX-P4QT-0526	11.1455	11.1268	11.2254	11.7341	10.6769	11.2792	11.1659	11.2301	Lung
GTEX-PLZ4-0726	11.2090	10.8953	11.0070	11.3097	10.2582	10.4686	11.0371	10.6788	Lung
GTEX-PLZ6-0426	11.4240	11.1014	11.5049	11.4194	10.1398	10.8429	11.3434	10.8007	Lung
GTEX-PLZ6-0426	11.5546	11.2584	11.5847	11.4465	10.2261	10.8391	11.4659	10.8372	Lung
GTEX-POYW-1226	10.6984	10.5729	10.9515	11.1143	10.0317	10.1804	10.7409	10.4421	Lung
GTEX-POYW-1226	10.8350	10.6438	10.9548	11.2660	10.1555	10.5337	10.8112	10.6517	Lung
GTEX-PSDG-1126	10.5221	10.4919	10.5926	11.2493	9.7118	10.2335	10.5355	10.3982	Lung
GTEX-PVOW-1026	10.6390	10.5232	10.9631	11.2515	10.6674	10.6415	10.7084	10.8535	Lung
GTEX-PVOW-1026	10.5896	10.5669	10.8455	11.2858	10.6351	10.6193	10.6673	10.8467	Lung
GTEX-PW2O-0526	11.0508	10.8462	11.0735	11.3238	10.4861	10.8428	10.9902	10.8842	Lung
GTEX-PWOO-0726	11.8987	11.4223	11.7055	12.1072	10.9116	11.3557	11.6755	11.4582	Lung
GTEX-PX3G-0526	11.4933	11.4002	11.6715	11.9513	10.8118	11.5631	11.5217	11.4421	Lung
GTEX-Q2AH-0426	11.2345	10.9047	11.0688	10.9724	9.4519	10.1500	11.0693	10.1914	Lung
GTEX-Q734-0626	10.9493	10.6045	10.8844	11.5878	10.8353	10.5963	10.8127	11.0065	Lung
GTEX-QCQG-0326	11.1455	10.8307	11.2677	11.1233	9.7009	9.7965	11.0813	10.2069	Lung
GTEX-QDVN-0726	11.3551	11.1437	11.4103	11.4119	9.9897	10.7202	11.303	10.7073	Lung
GTEX-QDVN-0726	11.3950	11.1490	11.4791	11.3148	10.0232	10.6727	11.341	10.6702	Lung
GTEX-QEG4-0526	10.4124	10.3668	10.8788	11.4570	10.4304	10.5671	10.5527	10.8182	Lung
GTEX-QEG5-1126	11.0179	10.9891	11.2570	11.4086	9.6278	10.4567	11.088	10.4977	Lung
GTEX-QEG5-1126	10.7072	10.4448	10.8851	11.2757	9.3066	9.7490	10.679	10.1104	Lung
GTEX-QMRM-0826	10.8075	10.5558	10.5712	11.0474	9.9758	10.3860	10.6448	10.4697	Lung
GTEX-QV44-0926	11.2939	10.9465	11.1751	11.4033	10.5914	10.4227	11.1385	10.8058	Lung
GTEX-QXCU-0626	10.7477	10.7062	11.2734	10.5967	8.1748	9.6523	10.9091	9.4746	Lung
GTEX-R3RS-1026	10.7819	10.6172	10.8367	11.2212	9.3411	9.7776	10.7453	10.1133	Lung
GTEX-R55D-0926	10.4467	10.3851	10.3459	10.6274	8.9094	9.2847	10.3926	9.60717	Lung
GTEX-R55G-0826	11.4132	11.0048	11.3293	11.2785	9.7052	10.3854	11.2491	10.4564	Lung
GTEX-REY6-0426	10.2084	9.4293	10.2575	10.7991	9.9947	9.6810	9.96507	10.1583	Lung
GTEX-RM2N-0426	10.9097	10.5631	10.8824	10.6763	9.1941	9.6600	10.7851	9.84347	Lung
GTEX-RN64-1226	10.1885	10.1911	10.6856	11.2107	10.4228	10.2031	10.3551	10.6122	Lung
GTEX-RNOR-0726	10.4412	10.7250	10.6253	10.5480	9.1848	9.1793	10.5972	9.63737	Lung
GTEX-RTLS-0926	10.6014	10.4987	10.8358	11.1420	10.2146	9.9260	10.6453	10.4275	Lung
GTEX-RU1J-0126	11.2847	10.7975	10.8185	11.0643	10.0511	10.3044	10.9669	10.4733	Lung
GTEX-RU72-0526	10.4007	10.5086	10.7526	11.7107	10.3173	10.2456	10.554	10.7579	Lung
GTEX-RUSQ-0626	11.0747	10.8541	11.1039	10.8771	9.5999	9.9013	11.0109	10.1261	Lung
GTEX-RVPV-1726	10.0246	9.9302	10.4637	10.6620	10.1905	10.1475	10.1395	10.3333	Lung
GTEX-RWS6-0226	10.4769	10.3641	10.6609	10.7141	8.6767	9.7516	10.5006	9.71413	Lung
GTEX-S32W-0326	11.0374	10.8932	11.1850	11.5770	10.0602	10.4722	11.0385	10.7031	Lung
GTEX-S33H-0626	11.2317	10.8190	11.1076	11.6221	10.3225	10.6256	11.0528	10.8567	Lung
GTEX-S341-0326	11.0296	10.5999	10.8744	10.6933	8.7991	9.8108	10.8346	9.76773	Lung
GTEX-S4Q7-0426	11.5804	11.2025	11.3885	11.9523	10.6977	11.0766	11.3905	11.2422	Lung
GTEX-S4Z8-0426	11.4049	10.8960	11.2128	11.1321	9.7203	9.9272	11.1712	10.2599	Lung
GTEX-S7SF-0426	12.1313	11.7161	11.8694	11.7749	10.5665	10.9497	11.9056	11.097	Lung
GTEX-SE5C-0526	10.4878	10.2078	10.5190	10.4448	8.7975	9.7430	10.4049	9.66177	Lung
GTEX-SIU7-0526	11.4475	11.0874	11.3236	12.0031	10.8712	10.3253	11.2862	11.0665	Lung
GTEX-SIU8-0926	10.0302	10.2381	10.0225	11.4470	9.7410	10.5273	10.0969	10.5718	Lung
GTEX-SIU8-0926	10.4307	10.6575	10.8989	11.8372	10.3107	11.1009	10.6624	11.0829	Lung
GTEX-SN8G-0926	11.1137	10.9457	11.3326	11.5432	10.6190	10.3009	11.1307	10.821	Lung
GTEX-T5JC-0826	10.6149	10.5188	10.9142	10.9149	9.5154	10.1156	10.6826	10.182	Lung
GTEX-T6MN-0826	10.6209	10.7227	10.8132	11.8161	10.3708	10.7207	10.7189	10.9692	Lung
GTEX-T6MO-0426	10.7700	10.3899	10.6200	10.7664	9.0237	9.7083	10.5933	9.8328	Lung
GTEX-TMMY-0926	10.8562	10.7609	11.0763	10.5408	9.1588	10.0011	10.8978	9.90023	Lung
GTEX-TMMY-0926	10.7830	10.6806	10.9452	10.4533	8.9115	9.9821	10.8029	9.7823	Lung
GTEX-TMMY-0926	11.0117	10.9389	11.2242	10.7646	9.1710	10.1902	11.0583	10.0419	Lung
GTEX-TMMY-0926	10.7267	10.5646	10.9364	10.4087	8.6364	9.4781	10.7426	9.50773	Lung
GTEX-TSE9-0726	9.9610	9.7831	10.7048	10.7050	9.2353	8.9355	10.1496	9.62527	Lung
GTEX-U3ZH-0526	10.0569	9.8830	10.6042	10.7207	9.6100	10.2111	10.1814	10.1806	Lung
GTEX-U3ZM-0426	11.2996	11.0357	11.2685	11.2314	9.6537	10.4305	11.2013	10.4385	Lung
GTEX-U3ZM-0426	10.9532	10.6816	10.9745	11.0005	8.9917	10.0548	10.8698	10.0157	Lung
GTEX-U3ZM-0426	11.4136	11.1605	11.3364	11.3231	9.6310	10.5616	11.3035	10.5052	Lung
GTEX-UJHI-0726	10.8126	10.2624	10.7078	10.6378	9.4228	9.7770	10.5943	9.94587	Lung
GTEX-UPIC-0826	10.7001	11.1539	10.8237	11.2930	9.8245	10.6958	10.8926	10.6044	Lung
GTEX-UPJH-0826	10.7778	10.6769	10.8604	11.5447	10.0359	10.0989	10.7717	10.5598	Lung
GTEX-V1D1-0826	10.9628	10.9603	11.1282	11.9060	10.7860	11.4170	11.0171	11.3697	Lung
GTEX-WFG8-0926	11.0803	10.5606	11.0284	11.0361	9.2814	9.9095	10.8898	10.0757	Lung
GTEX-WFJO-0326	10.8866	10.6241	10.8923	10.8067	9.2439	9.9164	10.801	9.989	Lung
GTEX-WFON-0426	11.1374	10.8221	11.1143	11.0867	9.7018	9.4332	11.0246	10.0739	Lung
GTEX-WH7G-0726	11.3384	11.0022	11.4746	11.4973	10.1076	10.7862	11.2717	10.797	Lung
GTEX-WH7G-0726	11.3222	11.1415	11.4713	11.6576	10.2063	10.7148	11.3117	10.8596	Lung
GTEX-WH7G-0726	11.4221	11.0984	11.4944	11.6045	10.2117	10.9279	11.3383	10.9147	Lung
GTEX-WHPG-1426	10.9595	10.9910	11.0558	11.8261	11.0918	11.3057	11.0021	11.4079	Lung
GTEX-WHSB-0326	11.0549	10.5763	11.2630	10.9842	9.6753	10.1634	10.9647	10.2743	Lung
GTEX-WHSB-0326	11.3299	10.9400	11.3651	11.2246	9.9051	10.4233	11.2117	10.5177	Lung
GTEX-WHSB-0326	11.1436	10.7324	11.0435	11.0268	9.9328	10.3225	10.9732	10.4274	Lung
GTEX-WOFM-0126	10.6711	10.4301	11.0290	11.1252	9.7728	10.0001	10.7101	10.2994	Lung
GTEX-WRHU-0226	10.6972	10.6099	10.7148	11.3502	9.5297	10.3218	10.674	10.4006	Lung
GTEX-WVJS-0826	10.9548	10.6274	10.7957	11.4223	10.6805	10.6800	10.7926	10.9276	Lung
GTEX-WWYW-0926	11.0155	10.6562	10.9475	11.8125	10.3695	10.8553	10.8731	11.0124	Lung
GTEX-WY7C-0426	11.2984	10.9785	11.0760	11.3686	10.2560	10.2427	11.1176	10.6224	Lung
GTEX-WYBS-1126	11.2950	10.8480	11.1328	11.7405	10.5270	10.8388	11.0919	11.0354	Lung
GTEX-WYJK-0826	11.1400	10.9259	11.3828	11.1301	9.6491	10.0907	11.1496	10.29	Lung
GTEX-WYVS-0526	11.7133	11.3020	11.5196	11.9735	10.8454	11.1719	11.5116	11.3303	Lung
GTEX-WZTO-0426	10.8111	10.6211	10.7213	11.8098	10.6123	10.2557	10.7178	10.8926	Lung
GTEX-X4EO-0926	10.6165	10.5265	10.8629	11.6817	11.0153	11.1737	10.6686	11.2902	Lung
GTEX-X4EP-0526	11.4313	11.3105	11.2219	12.1611	11.3740	11.3643	11.3212	11.6331	Lung
GTEX-X4LF-0526	10.7800	10.5783	10.8727	10.8767	9.3919	10.2012	10.7437	10.1566	Lung
GTEX-X4XX-1026	11.1688	10.8853	10.8245	11.4955	10.6553	10.3394	10.9595	10.8301	Lung
GTEX-X585-1026	10.9216	10.7184	10.7355	11.2449	10.2960	10.2594	10.7918	10.6001	Lung
GTEX-X5EB-0426	10.5687	10.5986	10.8751	10.9288	9.5634	10.6332	10.6808	10.3751	Lung
GTEX-XBEC-1026	10.3233	10.1834	10.4311	11.5022	9.8387	10.3330	10.3126	10.558	Lung
GTEX-XBED-0826	11.0352	10.9972	11.1910	10.9983	9.6532	10.5531	11.0745	10.4015	Lung
GTEX-XBEW-0226	11.0812	10.7718	11.1305	10.5319	8.8550	9.9566	10.9945	9.78117	Lung
GTEX-XGQ4-0826	10.8032	10.5066	11.0550	10.8088	9.4590	9.9686	10.7883	10.0788	Lung
GTEX-XMD2-1026	10.7389	10.4772	10.8476	11.5489	10.5552	10.2255	10.6879	10.7765	Lung
GTEX-XOT4-1426	10.6834	10.5852	10.8406	11.8557	10.6651	10.9108	10.7031	11.1439	Lung
GTEX-XPVG-1026	11.0883	10.8795	11.3139	11.3441	10.2904	10.5690	11.0939	10.7345	Lung
GTEX-XQ3S-0926	11.2749	11.1483	11.1793	11.5039	9.8503	10.5148	11.2008	10.623	Lung
GTEX-XQ8I-1126	10.8498	10.9399	10.9676	10.6262	9.3736	9.8962	10.9191	9.96533	Lung
GTEX-XV7Q-0426	11.4853	11.2792	11.6107	11.4569	10.9454	10.6575	11.4584	11.0199	Lung
GTEX-XXEK-0626	11.1914	11.3605	11.4155	11.3036	9.8187	10.7732	11.3225	10.6318	Lung
GTEX-XYKS-0526	11.5738	11.2810	11.3600	11.5203	10.0559	10.4307	11.4049	10.669	Lung
GTEX-Y3I4-0426	11.4189	11.1398	11.3985	11.6133	10.3556	10.8168	11.3191	10.9286	Lung
GTEX-Y3IK-0626	11.3537	11.1026	11.1582	11.4003	10.6462	11.0473	11.2048	11.0313	Lung
GTEX-Y5LM-0726	11.5299	11.2794	11.5312	11.0752	9.4945	10.5378	11.4468	10.3692	Lung
GTEX-Y5V5-0826	10.7114	10.7269	10.8993	11.6399	11.1610	10.7924	10.7792	11.1978	Lung
GTEX-Y5V6-0226	11.0894	10.6745	11.0308	10.8975	9.2373	9.8618	10.9316	9.99887	Lung
GTEX-Y8LW-0326	10.6481	10.3662	10.8425	11.1197	9.8989	10.0456	10.6189	10.3547	Lung
GTEX-Y9LG-0526	11.5795	11.1058	11.5170	11.1289	9.2356	10.2067	11.4008	10.1904	Lung
GTEX-YB5E-0726	11.0114	10.9178	11.1297	11.2611	10.0103	10.9719	11.0196	10.7478	Lung
GTEX-YEC4-0526	11.2286	11.2253	11.3690	11.3323	10.2735	10.7847	11.2743	10.7968	Lung
GTEX-YECK-0926	10.7985	10.7748	11.0879	11.2979	10.3177	10.3637	10.8871	10.6598	Lung
GTEX-YF7O-0626	11.3596	11.1978	11.3454	11.1608	9.9100	10.7465	11.3009	10.6058	Lung
GTEX-YFC4-1126	10.2623	10.3285	10.8785	10.8034	10.0348	10.1939	10.4898	10.344	Lung
GTEX-YFCO-0426	11.4579	11.1276	11.3163	11.3212	10.1022	10.5051	11.3006	10.6428	Lung
GTEX-YJ8O-1826	10.5349	10.5098	11.1106	11.0843	10.3298	10.4477	10.7184	10.6206	Lung
GTEX-ZA64-0326	10.8611	10.5076	11.3244	11.1563	9.7679	10.1347	10.8977	10.353	Lung
GTEX-ZAB4-0626	11.1876	10.7155	11.3036	11.4356	10.3243	10.4237	11.0689	10.7279	Lung
GTEX-ZAB5-0626	10.6921	10.4830	10.7363	11.1491	10.3335	10.7234	10.6371	10.7353	Lung
GTEX-ZDTS-1026	10.3449	10.3830	10.5736	11.4773	10.0771	9.8672	10.4338	10.4739	Lung
GTEX-ZDTT-0926	11.0052	10.7830	11.0118	11.3015	10.2763	10.4120	10.9333	10.6633	Lung
GTEX-ZDXO-1326	10.5406	10.4090	10.8030	11.3720	9.6330	10.1890	10.5842	10.398	Lung
GTEX-ZDYS-0426	10.8234	10.6660	11.1147	11.0216	9.5461	10.4903	10.868	10.3527	Lung
GTEX-ZE7O-0826	10.3337	9.9262	10.7092	10.7910	10.0603	10.2632	10.323	10.3715	Lung
GTEX-ZEX8-0526	11.1192	10.7835	11.0007	11.4544	10.6438	10.9909	10.9678	11.0297	Lung
GTEX-ZF28-0726	10.8378	10.1792	10.7111	11.0776	10.0882	9.8063	10.576	10.324	Lung
GTEX-ZF29-1026	10.9318	10.7337	11.1972	10.9864	9.9182	10.2830	10.9542	10.3959	Lung
GTEX-ZF2S-0626	10.5890	10.5827	10.9361	11.6549	11.0173	11.2819	10.7026	11.318	Lung
GTEX-ZLWG-0626	11.4083	11.4450	11.4765	11.3016	10.3246	10.4572	11.4433	10.6945	Lung
GTEX-ZPIC-0626	11.2954	11.0078	11.4271	11.3018	9.9845	10.5361	11.2434	10.6075	Lung
GTEX-ZPU1-0926	11.1222	11.1865	11.2544	11.5264	10.3904	11.2078	11.1877	11.0415	Lung
GTEX-ZT9W-0726	10.9527	10.7954	11.1358	11.5620	10.3313	10.4185	10.9613	10.7706	Lung
GTEX-ZT9X-0326	11.9335	11.7463	11.9387	12.7492	12.0279	11.9458	11.8728	12.241	Lung
GTEX-ZTTD-1126	11.1481	11.0760	11.1428	11.4492	10.4983	11.2327	11.1223	11.0601	Lung
GTEX-ZUA1-1026	10.7765	10.4504	10.9268	11.0386	9.5950	9.8822	10.7179	10.1719	Lung
GTEX-ZVT3-0926	10.8573	10.9146	11.0137	12.1914	10.9793	11.1972	10.9285	11.456	Lung
GTEX-ZVZQ-1526	10.6075	10.6373	10.8217	11.2349	10.1941	10.4181	10.6888	10.6157	Lung
GTEX-ZYFG-0226	10.8199	10.5736	11.1195	11.2762	9.8017	10.2139	10.8377	10.4306	Lung
GTEX-ZYT6-0526	10.8758	10.6486	11.0695	11.6081	10.7822	11.0804	10.8646	11.1569	Lung
GTEX-ZYVF-1726	10.9795	10.7816	11.1741	10.7993	9.6995	10.0990	10.9784	10.1993	Lung
GTEX-ZYW4-1526	10.9343	10.6592	11.2379	10.9527	9.5755	10.1822	10.9438	10.2368	Lung
GTEX-ZZPT-1326	11.0201	10.6226	11.0525	11.4451	9.9164	9.8535	10.8984	10.405	Lung
GTEX-ZZPU-0526	11.1707	10.9814	11.3272	11.0306	9.7152	10.6738	11.1598	10.4732	Lung
GTEX-111CU-0526	11.1788	10.4799	11.6268	8.9772	6.7518	10.4764	11.0952	8.73513	Pancreas
GTEX-111YS-1226	10.7793	10.4256	11.6521	8.8153	6.7593	10.8567	10.9523	8.81043	Pancreas
GTEX-1122O-0726	10.7556	10.4436	11.6984	9.5191	7.1784	10.7106	10.9659	9.13603	Pancreas
GTEX-1128S-0826	11.0681	10.3609	11.6058	9.5340	6.8892	10.3486	11.0116	8.92393	Pancreas
GTEX-117YX-0226	11.1111	10.8214	11.5005	10.0155	8.0836	10.6710	11.1443	9.59003	Pancreas
GTEX-11DXX-0926	10.7143	10.6623	11.6469	9.0949	6.6252	10.6211	11.0078	8.7804	Pancreas
GTEX-11EQ9-1026	10.8899	10.9929	11.6201	9.2561	7.0998	10.8906	11.1676	9.08217	Pancreas
GTEX-11I78-0626	10.9432	10.7072	11.4391	8.9295	6.8544	9.9224	11.0298	8.56877	Pancreas
GTEX-11ILO-1526	10.8919	10.2717	11.2756	10.3452	9.2929	11.2055	10.8131	10.2812	Pancreas
GTEX-11LCK-0226	10.8539	10.3950	11.6795	9.1756	7.0197	10.8447	10.9761	9.01333	Pancreas
GTEX-11NSD-0526	11.3917	11.0067	11.8159	8.9394	7.0619	11.7659	11.4048	9.25573	Pancreas
GTEX-11ONC-0526	10.7466	10.5737	11.6025	8.7876	7.7247	10.8916	10.9743	9.13463	Pancreas
GTEX-11P7K-0526	10.8839	10.3512	11.5119	9.1167	7.1219	10.0982	10.9157	8.77893	Pancreas
GTEX-11TT1-0326	11.2317	10.3759	11.4769	9.9608	7.4343	10.4811	11.0282	9.29207	Pancreas
GTEX-11VI4-0426	10.9930	10.9645	11.4892	9.7981	7.8393	10.9393	11.1489	9.52557	Pancreas
GTEX-11XUK-0626	11.4268	10.8337	12.0354	9.1021	6.4077	10.8156	11.432	8.77513	Pancreas
GTEX-1211K-1126	11.0051	10.4728	11.6390	8.9229	6.9920	10.7968	11.039	8.9039	Pancreas
GTEX-12WSD-1626	10.4862	10.0991	11.3239	8.6172	6.8265	10.9337	10.6364	8.79247	Pancreas
GTEX-12WSG-1026	11.2432	10.6900	11.1407	9.2468	7.1768	10.8181	11.0246	9.08057	Pancreas
GTEX-12WSK-0226	10.8730	10.4995	11.4629	9.2338	7.4240	10.4376	10.9451	9.0318	Pancreas
GTEX-12WSL-0426	10.9503	10.3317	11.4431	9.5874	7.3103	10.0961	10.9084	8.99793	Pancreas
GTEX-12WSN-0826	10.7752	10.3963	11.5201	9.8151	7.8038	10.3216	10.8972	9.3135	Pancreas
GTEX-131XE-1926	11.0382	10.4060	11.4471	10.4235	8.6684	10.4158	10.9638	9.8359	Pancreas
GTEX-131XG-1426	11.2237	10.9271	11.7505	8.5293	5.8716	10.8200	11.3004	8.40697	Pancreas
GTEX-132AR-1826	11.3449	10.8044	11.2996	10.1277	7.9202	10.4223	11.1496	9.49007	Pancreas
GTEX-132QS-0926	11.0722	10.6833	11.8306	9.5321	7.0690	10.8071	11.1954	9.13607	Pancreas
GTEX-1339X-1026	11.2720	10.8689	11.8037	10.1068	8.2224	10.8850	11.3149	9.73807	Pancreas
GTEX-1399R-0426	10.7433	10.4253	10.9143	9.6908	8.0231	10.0357	10.6943	9.24987	Pancreas
GTEX-1399S-0326	11.1145	10.7511	11.9592	9.6846	6.7789	10.9510	11.2749	9.13817	Pancreas
GTEX-1399U-0926	10.6533	10.4387	11.5985	9.3527	7.0343	9.8468	10.8968	8.7446	Pancreas
GTEX-139YR-1526	11.2792	11.1120	11.5848	10.8437	9.1829	10.7050	11.3253	10.2439	Pancreas
GTEX-13CF3-1026	11.4876	10.7844	11.8891	10.0551	7.6821	10.9027	11.387	9.54663	Pancreas
GTEX-13D11-2226	11.1874	10.6795	11.6994	9.5030	6.9498	11.1785	11.1888	9.21043	Pancreas
GTEX-13FH7-1426	11.1910	10.3232	11.7526	9.2940	6.9632	10.6337	11.0889	8.96363	Pancreas
GTEX-13FTW-0526	11.3427	11.0044	11.9576	9.1821	6.6666	11.0042	11.4349	8.95097	Pancreas
GTEX-13FTX-1226	11.1090	10.8102	11.4560	9.4716	7.0096	10.2747	11.1251	8.91863	Pancreas
GTEX-13N11-0226	11.1806	10.8298	11.3996	10.6346	8.6519	10.3890	11.1367	9.89183	Pancreas
GTEX-13NZA-1726	10.4161	10.3745	10.7818	10.5089	9.4017	9.6733	10.5241	9.8613	Pancreas
GTEX-13O61-2126	10.9257	10.6531	11.4870	9.4265	7.0159	11.4399	11.0219	9.2941	Pancreas
GTEX-13OVI-0526	10.6667	10.8341	11.8526	9.2192	6.8326	10.8439	11.1178	8.96523	Pancreas
GTEX-13PL7-2226	10.7934	10.5089	11.4160	9.9165	8.2879	10.4522	10.9061	9.5522	Pancreas
GTEX-13SLX-1326	10.7748	10.4427	11.4639	8.8115	7.1957	11.5869	10.8938	9.19803	Pancreas
GTEX-13U4I-1526	11.2732	11.1657	11.8850	9.9354	8.1269	11.4230	11.4413	9.82843	Pancreas
GTEX-13VXT-1226	11.3209	10.7429	11.8093	10.0844	7.4105	10.7211	11.291	9.40533	Pancreas
GTEX-13W3W-1026	10.9394	10.2222	11.7400	9.2567	6.5221	10.6379	10.9672	8.80557	Pancreas
GTEX-13X6H-0626	10.7938	10.2332	11.8415	9.7399	7.1229	10.1707	10.9562	9.01117	Pancreas
GTEX-13YAN-2126	10.5162	10.2473	11.6212	9.5505	7.6901	11.4147	10.7949	9.55177	Pancreas
GTEX-144FL-1526	11.3958	10.5621	11.6939	11.4541	9.0554	10.8260	11.2173	10.4452	Pancreas
GTEX-144GN-0826	11.1653	10.4687	11.5636	9.7575	6.8998	10.2275	11.0659	8.9616	Pancreas
GTEX-145ME-0326	10.6594	10.1666	11.0680	9.2413	6.8905	10.0810	10.6313	8.7376	Pancreas
GTEX-145MN-1426	11.2371	10.7178	11.8300	9.4583	7.5930	11.1666	11.2616	9.40597	Pancreas
GTEX-145MO-2126	11.1652	10.5175	11.7795	8.7984	6.6163	11.3265	11.1541	8.91373	Pancreas
GTEX-146FH-1826	11.0118	10.6826	10.8307	10.3028	8.7397	9.9647	10.8417	9.66907	Pancreas
GTEX-146FQ-1526	11.1502	10.9207	11.3990	9.5953	7.6476	11.2946	11.1566	9.5125	Pancreas
GTEX-146FR-0126	10.9889	10.4670	11.6933	9.0852	6.6818	10.6821	11.0497	8.81637	Pancreas
GTEX-14AS3-0326	10.5233	10.5089	11.3003	9.4093	7.6115	10.1373	10.7775	9.0527	Pancreas
GTEX-14ICL-1126	10.9228	10.9808	11.6450	9.9393	7.6967	11.2089	11.1829	9.61497	Pancreas
GTEX-N7MT-1626	10.3931	9.9176	11.0854	10.3055	9.2004	10.5757	10.4654	10.0272	Pancreas
GTEX-NPJ8-2126	10.9294	10.1780	11.1287	10.4818	8.2858	10.1699	10.7454	9.64583	Pancreas
GTEX-OHPL-1026	11.1916	10.5795	11.7518	10.0962	7.6062	10.3132	11.1743	9.33853	Pancreas
GTEX-OHPM-1026	11.0545	10.7076	11.2285	9.5401	7.1599	10.9794	10.9969	9.22647	Pancreas
GTEX-OOBJ-1026	11.5742	11.0632	11.5104	9.2596	7.5048	11.7433	11.3826	9.50257	Pancreas
GTEX-OOBK-1026	10.9917	10.5421	11.3956	10.1432	8.1698	10.8560	10.9765	9.723	Pancreas
GTEX-P4PP-1026	10.8646	10.8002	11.4435	9.2162	6.7402	10.8448	11.0361	8.93373	Pancreas
GTEX-P4QS-1026	11.2121	10.7401	11.6340	10.2839	7.9776	11.3583	11.1954	9.87327	Pancreas
GTEX-PLZ6-0726	11.2193	11.0773	11.8863	9.6111	7.3417	11.7013	11.3943	9.55137	Pancreas
GTEX-PSDG-1526	10.9704	10.7438	11.4868	9.4012	7.1780	10.9805	11.067	9.18657	Pancreas
GTEX-PW2O-0826	10.8322	10.5371	11.2319	9.6466	8.0009	10.6616	10.8671	9.43637	Pancreas
GTEX-PWOO-0626	11.3622	10.7679	11.6025	10.4366	8.3693	10.3455	11.2442	9.71713	Pancreas
GTEX-PX3G-1026	10.9662	10.6839	11.5629	9.8015	8.0623	10.6040	11.071	9.48927	Pancreas
GTEX-Q2AH-0926	11.2704	10.8493	11.5702	10.6733	8.3298	11.0003	11.23	10.0011	Pancreas
GTEX-Q2AI-0426	11.2512	10.5861	11.7146	9.5455	6.5509	10.6460	11.184	8.91413	Pancreas
GTEX-QCQG-0426	11.0637	10.5026	11.5481	10.0060	7.5470	10.2584	11.0381	9.27047	Pancreas
GTEX-QDVJ-1226	11.4065	11.1126	11.7044	10.8619	9.0217	11.2334	11.4078	10.3723	Pancreas
GTEX-QEL4-1326	10.7622	10.1780	11.2273	9.4211	7.5737	10.2781	10.7225	9.09097	Pancreas
GTEX-QESD-0226	10.7110	10.2555	11.1880	9.2523	7.6457	10.8568	10.7182	9.2516	Pancreas
GTEX-QLQW-0326	10.8523	10.2590	11.3050	9.6910	7.8854	10.9255	10.8054	9.50063	Pancreas
GTEX-QV31-0226	10.7807	10.4600	11.3583	8.9264	6.8293	11.3381	10.8663	9.03127	Pancreas
GTEX-QV44-0426	10.9502	10.9194	11.3929	9.4779	7.8000	11.2604	11.0875	9.51277	Pancreas
GTEX-R53T-0426	11.2409	10.8819	11.3665	9.5585	7.4075	10.7751	11.1631	9.24703	Pancreas
GTEX-R55D-1426	11.0487	10.5589	11.3139	9.2278	6.8194	11.0906	10.9738	9.04593	Pancreas
GTEX-R55G-0326	11.0378	10.5618	11.6812	9.8021	7.2117	10.4687	11.0936	9.16083	Pancreas
GTEX-RM2N-0326	10.9237	10.7100	11.6408	8.9025	6.1424	11.6009	11.0915	8.88193	Pancreas
GTEX-RWS6-1126	10.8397	10.6092	11.5962	8.9979	6.9703	10.9727	11.015	8.9803	Pancreas
GTEX-S32W-0826	11.2772	10.5385	11.6662	10.0253	7.8866	11.1625	11.1606	9.69147	Pancreas
GTEX-S33H-1226	11.0545	10.5392	11.4058	9.8819	8.2387	10.7545	10.9998	9.62503	Pancreas
GTEX-S3XE-0526	11.3104	10.7675	11.9008	8.9027	5.7055	11.2272	11.3262	8.6118	Pancreas
GTEX-S4P3-0626	11.0275	10.7559	11.7627	9.3993	6.8686	11.0978	11.182	9.1219	Pancreas
GTEX-S95S-0726	10.7462	10.2733	11.4156	9.3383	7.1918	10.4079	10.8117	8.97933	Pancreas
GTEX-SE5C-0326	11.0563	10.7067	11.5848	9.9435	7.6137	10.4826	11.1159	9.3466	Pancreas
GTEX-SIU7-0926	10.8245	10.6262	11.5104	10.8185	8.6121	10.9043	10.987	10.1116	Pancreas
GTEX-SNOS-0926	11.2279	10.8528	11.6174	9.6553	6.9296	10.7300	11.2327	9.10497	Pancreas
GTEX-SUCS-1426	10.9285	10.4034	11.4784	11.0571	9.1238	10.7533	10.9368	10.3114	Pancreas
GTEX-T8EM-0826	11.1444	10.9381	11.8476	9.8764	7.9052	11.3754	11.31	9.719	Pancreas
GTEX-TKQ2-0426	10.7552	10.5310	11.3185	10.0390	8.5256	10.5534	10.8682	9.706	Pancreas
GTEX-TMMY-1326	10.9246	10.7629	11.5511	9.2698	6.6226	11.0580	11.0795	8.98347	Pancreas
GTEX-U8XE-2026	11.0689	10.4227	11.4726	10.3420	8.7849	10.4669	10.9881	9.8646	Pancreas
GTEX-UJHI-0626	11.4170	11.0691	11.7298	9.4752	7.6347	11.3376	11.4053	9.4825	Pancreas
GTEX-V1D1-0726	10.7238	10.6499	11.3340	10.4860	8.6723	10.9041	10.9026	10.0208	Pancreas
GTEX-V955-0326	10.8108	10.6802	11.4237	9.7791	7.2346	10.1758	10.9716	9.06317	Pancreas
GTEX-VJYA-0826	10.6147	10.3566	11.2546	9.9959	8.4647	10.3428	10.742	9.60113	Pancreas
GTEX-VUSG-0326	10.4961	10.0796	10.6350	9.0494	6.7334	8.5942	10.4036	8.12567	Pancreas
GTEX-W5WG-0826	10.8797	10.6833	11.5403	9.5531	7.1846	10.9916	11.0344	9.2431	Pancreas
GTEX-WFG8-0326	11.5275	10.8182	11.9074	10.3460	7.6988	11.0123	11.4177	9.6857	Pancreas
GTEX-WFJO-0626	11.0147	10.5133	11.4154	9.7871	7.8258	10.8291	10.9811	9.48067	Pancreas
GTEX-WFON-0626	11.2372	11.0877	11.6304	11.3345	9.6289	11.0382	11.3184	10.6672	Pancreas
GTEX-WH7G-0826	11.0406	10.6303	11.7142	8.8623	6.2840	11.0584	11.1284	8.7349	Pancreas
GTEX-WHPG-0326	10.9496	10.6518	11.6641	9.4754	7.7238	10.5891	11.0885	9.26277	Pancreas
GTEX-WHSB-0726	11.3454	10.7709	11.8506	10.0519	7.7988	10.4890	11.3223	9.44657	Pancreas
GTEX-WHWD-0726	10.9736	10.4314	11.1104	9.3644	7.2292	10.5066	10.8385	9.0334	Pancreas
GTEX-WI4N-1826	11.3686	10.0712	11.4134	10.9066	8.6526	10.6143	10.9511	10.0578	Pancreas
GTEX-WRHK-0226	10.6375	10.4310	11.5536	9.0543	6.6547	11.0068	10.874	8.90527	Pancreas
GTEX-WXYG-0826	10.8154	10.4510	11.0228	9.8863	7.8116	10.4800	10.7631	9.39263	Pancreas
GTEX-WYJK-2426	10.9898	10.7407	11.3254	9.5700	7.7641	10.8400	11.0186	9.39137	Pancreas
GTEX-WYVS-0926	10.7561	10.0794	11.2769	9.4223	7.4801	10.1875	10.7041	9.02997	Pancreas
GTEX-X15G-0726	11.1174	10.9850	11.7195	9.7442	7.5522	11.1345	11.274	9.47697	Pancreas
GTEX-X3Y1-0726	10.9373	10.4939	11.2539	9.6806	7.3962	10.7567	10.895	9.27783	Pancreas
GTEX-X4LF-0326	10.8919	10.7485	11.4812	9.4891	7.4027	11.4521	11.0405	9.44797	Pancreas
GTEX-X5EB-0526	10.2748	9.8846	11.0657	8.7716	7.0218	9.8402	10.4084	8.54453	Pancreas
GTEX-XBED-0226	11.4353	10.8216	11.6659	9.5779	7.5010	11.1133	11.3076	9.3974	Pancreas
GTEX-XMK1-0326	10.8602	10.5336	11.4855	9.9029	7.8074	10.8265	10.9598	9.51227	Pancreas
GTEX-XPVG-0326	11.0164	10.7898	11.8101	9.8410	7.8224	10.9409	11.2054	9.53477	Pancreas
GTEX-XQ8I-1926	10.8247	10.7044	11.4182	8.7726	6.8924	11.2699	10.9824	8.9783	Pancreas
GTEX-XUW1-1726	10.6817	10.7063	11.5573	9.1473	6.1963	10.8521	10.9818	8.7319	Pancreas
GTEX-XXEK-1726	11.0519	10.4454	11.6084	9.1129	7.1240	10.3821	11.0352	8.873	Pancreas
GTEX-XYKS-1226	10.9980	10.6041	11.1070	10.1451	8.5205	10.1294	10.903	9.59833	Pancreas
GTEX-Y3I4-0826	11.1504	10.8239	11.9275	10.1594	7.9572	10.9474	11.3006	9.688	Pancreas
GTEX-Y3IK-0426	11.0720	10.7407	11.5652	10.1031	8.5786	11.3920	11.126	10.0246	Pancreas
GTEX-Y5LM-0526	11.2734	10.7101	11.6948	9.5997	6.8592	11.2154	11.2261	9.22477	Pancreas
GTEX-Y5V5-1026	10.6326	10.4255	11.0620	8.9351	7.5557	10.4613	10.7067	8.98403	Pancreas
GTEX-Y8E4-1326	11.1170	10.4069	11.5036	9.4515	7.5721	11.3961	11.0092	9.47323	Pancreas
GTEX-Y8LW-1026	11.0395	10.1641	11.7944	9.3793	7.1478	10.8709	10.9993	9.13267	Pancreas
GTEX-Y9LG-0726	11.1105	10.7506	11.4519	10.7961	8.4034	10.7190	11.1043	9.97283	Pancreas
GTEX-YB5E-0526	11.3085	10.8538	11.5155	9.8796	7.7269	10.3312	11.2259	9.31257	Pancreas
GTEX-YB5K-1826	10.5374	10.3698	11.2570	9.0529	5.9228	10.3465	10.7214	8.44073	Pancreas
GTEX-YEC3-0626	11.0802	10.8384	11.6159	9.4771	7.5487	11.0480	11.1782	9.35793	Pancreas
GTEX-YEC3-0626	11.1914	10.8157	11.6153	9.5678	7.5010	11.3562	11.2075	9.475	Pancreas
GTEX-YEC4-1326	10.8386	10.3266	11.3781	8.6833	6.3948	11.2950	10.8478	8.79103	Pancreas
GTEX-YF7O-1326	11.2106	10.7917	11.5574	9.4129	7.3802	11.5972	11.1866	9.46343	Pancreas
GTEX-ZAB4-1726	10.6862	10.3015	11.5557	9.6356	7.6411	11.3093	10.8478	9.52867	Pancreas
GTEX-ZAB5-0826	11.2627	10.9893	11.6508	9.9327	8.3795	11.4131	11.3009	9.90843	Pancreas
GTEX-ZAK1-2326	10.3494	10.1416	11.2012	8.6346	6.2479	10.6093	10.5641	8.49727	Pancreas
GTEX-ZC5H-0826	10.7275	9.9619	10.7964	10.8355	8.9358	10.4874	10.4953	10.0862	Pancreas
GTEX-ZDTT-1126	11.0838	10.9964	11.6092	9.1171	7.0069	11.3977	11.2298	9.1739	Pancreas
GTEX-ZDYS-2526	10.8007	10.1923	11.4982	8.9980	6.7692	10.3026	10.8304	8.68993	Pancreas
GTEX-ZEX8-1026	11.1441	11.1258	11.5608	9.2662	8.0856	11.4817	11.2769	9.61117	Pancreas
GTEX-ZF29-1126	10.7104	10.3910	11.4719	9.1074	7.0167	10.2576	10.8578	8.7939	Pancreas
GTEX-ZF2S-0426	10.8167	10.6318	11.3031	9.2361	7.0760	10.5715	10.9172	8.9612	Pancreas
GTEX-ZF3C-2026	10.5792	10.0612	10.9544	10.4048	8.8755	10.4625	10.5316	9.91427	Pancreas
GTEX-ZG7Y-0326	11.1788	10.7193	11.4414	9.7403	7.9302	10.7161	11.1132	9.4622	Pancreas
GTEX-ZLFU-0726	11.0602	10.5783	11.5252	9.1261	7.0058	10.0449	11.0546	8.7256	Pancreas
GTEX-ZLWG-0326	10.9484	10.9755	11.6447	9.4937	7.6738	11.1748	11.1895	9.44743	Pancreas
GTEX-ZP4G-0426	11.1414	10.7331	11.7587	9.3394	6.9522	10.2671	11.2111	8.8529	Pancreas
GTEX-ZPIC-0926	11.5019	10.6128	12.0465	9.1330	7.0004	10.3589	11.3871	8.83077	Pancreas
GTEX-ZT9W-0926	10.7660	10.4505	11.4899	9.0799	6.6248	10.9288	10.9021	8.87783	Pancreas
GTEX-ZTPG-1026	10.6726	10.8227	11.6484	10.3140	8.5959	11.0184	11.0479	9.9761	Pancreas
GTEX-ZV7C-0726	11.0836	10.4696	11.6388	9.3846	6.9300	10.6913	11.064	9.00197	Pancreas
GTEX-ZVT2-2026	10.9421	10.6155	11.4333	9.2842	6.5726	11.1038	10.997	8.98687	Pancreas
GTEX-ZVZP-0626	10.9468	10.4293	11.3885	9.1265	7.7440	10.4927	10.9215	9.12107	Pancreas
GTEX-ZYFG-0826	11.0047	10.6663	11.7582	9.7559	6.6582	10.2403	11.1431	8.8848	Pancreas
GTEX-ZYT6-1326	10.0043	9.9538	10.9285	9.9473	8.7803	10.8870	10.2955	9.87153	Pancreas
GTEX-ZYW4-2126	10.4152	9.5115	11.3300	9.3550	7.7437	10.9248	10.4189	9.34117	Pancreas
GTEX-ZYWO-1326	11.3440	10.8155	11.8321	9.2670	7.0347	11.0375	11.3305	9.11307	Pancreas
GTEX-ZYY3-0826	11.1896	10.6535	11.5590	9.1349	7.4447	11.4676	11.134	9.34907	Pancreas
GTEX-ZZPU-0726	11.0098	10.6944	11.6119	9.6180	7.0427	10.8439	11.1054	9.1682	Pancreas
GTEX-111CU-0626	11.6551	11.3318	11.2402	9.9216	8.2221	9.6676	11.409	9.27043	Esophagus - Muscularis
GTEX-111YS-1026	11.3042	11.2802	11.3049	9.3296	7.2161	9.0204	11.2964	8.52203	Esophagus - Muscularis
GTEX-113JC-0926	10.6767	10.6571	10.8247	10.4653	8.7068	9.2162	10.7195	9.46277	Esophagus - Muscularis
GTEX-117YW-2026	11.1212	11.0648	11.3145	10.5557	9.3623	10.3325	11.1668	10.0835	Esophagus - Muscularis
GTEX-11DXX-1026	11.4217	11.3350	11.2763	9.8069	7.7470	9.4283	11.3443	8.99407	Esophagus - Muscularis
GTEX-11DXY-1526	10.9794	11.1311	11.1803	9.9487	9.0748	9.7751	11.0969	9.59953	Esophagus - Muscularis
GTEX-11DYG-1426	11.2025	11.1362	10.9856	9.3969	7.9756	9.5733	11.1081	8.98193	Esophagus - Muscularis
GTEX-11EQ9-0826	11.3013	11.1859	11.1827	9.6012	7.6640	9.1102	11.2233	8.7918	Esophagus - Muscularis
GTEX-11GS4-1426	10.4781	10.5402	10.7410	10.1857	9.2276	10.3612	10.5864	9.92483	Esophagus - Muscularis
GTEX-11GSP-1726	10.6228	10.6139	10.9794	10.3629	9.5095	9.9198	10.7387	9.93073	Esophagus - Muscularis
GTEX-11I78-1426	11.1234	11.2366	11.0212	9.4056	7.3840	9.0167	11.1271	8.6021	Esophagus - Muscularis
GTEX-11LCK-1626	11.1933	11.2265	11.3440	10.0167	8.5810	9.6712	11.2546	9.42297	Esophagus - Muscularis
GTEX-11NSD-1226	11.0158	11.1579	11.0793	10.0036	8.8703	9.8515	11.0843	9.57513	Esophagus - Muscularis
GTEX-11NUK-1426	10.6409	10.8189	10.9598	10.0585	8.7274	10.1134	10.8065	9.6331	Esophagus - Muscularis
GTEX-11OF3-2226	10.6029	10.4032	10.7784	10.6171	9.8766	10.0205	10.5948	10.1714	Esophagus - Muscularis
GTEX-11ONC-1426	10.5394	10.6631	10.9147	10.3660	9.3695	9.9842	10.7057	9.90657	Esophagus - Muscularis
GTEX-11P7K-1226	11.4003	11.4474	11.3354	9.7720	7.7104	9.2012	11.3944	8.89453	Esophagus - Muscularis
GTEX-11P81-0926	11.1654	11.3048	11.2193	10.0294	8.3250	9.7361	11.2298	9.3635	Esophagus - Muscularis
GTEX-11P82-0626	11.0935	11.2015	11.0393	9.5270	7.7330	9.3076	11.1114	8.85587	Esophagus - Muscularis
GTEX-11TUW-1226	10.7475	10.5046	10.7844	10.4900	9.3496	10.7261	10.6788	10.1886	Esophagus - Muscularis
GTEX-11UD2-1226	10.6317	10.5915	10.7857	10.5290	9.5157	9.9792	10.6696	10.008	Esophagus - Muscularis
GTEX-11VI4-0626	11.4078	11.4030	11.2291	9.8541	8.0852	9.3549	11.3466	9.09807	Esophagus - Muscularis
GTEX-11WQK-1826	10.8959	10.6551	11.2507	10.1634	8.7577	9.3445	10.9339	9.42187	Esophagus - Muscularis
GTEX-11ZTT-0926	11.1498	11.0991	11.2163	9.7256	7.7705	9.0937	11.1551	8.86327	Esophagus - Muscularis
GTEX-11ZUS-0926	10.4987	10.7368	11.0560	10.1234	8.9982	9.9696	10.7638	9.69707	Esophagus - Muscularis
GTEX-1211K-1026	11.3377	11.0725	11.3108	9.7424	7.9457	9.4954	11.2403	9.06117	Esophagus - Muscularis
GTEX-1212Z-2026	11.5598	11.8393	11.7048	10.4160	8.8187	10.4150	11.7013	9.88323	Esophagus - Muscularis
GTEX-12696-1426	11.3707	11.2157	11.3096	10.1911	8.5981	9.5012	11.2987	9.43013	Esophagus - Muscularis
GTEX-12BJ1-1426	11.4019	11.0259	11.2703	10.2134	8.1706	9.4871	11.2327	9.29037	Esophagus - Muscularis
GTEX-12C56-1126	11.4062	11.0392	11.3325	9.7131	7.8739	8.8841	11.2593	8.8237	Esophagus - Muscularis
GTEX-12KS4-1026	11.1561	11.1624	11.3473	10.2422	8.1595	9.7911	11.2219	9.3976	Esophagus - Muscularis
GTEX-12WSJ-0726	11.3836	11.4822	11.3828	9.9382	8.0789	9.7137	11.4162	9.2436	Esophagus - Muscularis
GTEX-12WSL-1326	11.4912	11.2344	11.1498	10.2632	8.7100	9.8604	11.2918	9.6112	Esophagus - Muscularis
GTEX-12ZZY-1526	10.6655	10.6352	11.0180	10.0217	8.9039	10.0071	10.7729	9.64423	Esophagus - Muscularis
GTEX-13111-0926	11.2765	11.3174	11.2942	9.7902	8.2139	9.6878	11.296	9.23063	Esophagus - Muscularis
GTEX-13113-1026	11.8543	12.0481	11.9755	11.1174	9.3529	10.8426	11.9593	10.4376	Esophagus - Muscularis
GTEX-131XE-1226	11.3047	11.3707	11.4009	10.9313	9.7897	10.5123	11.3588	10.4111	Esophagus - Muscularis
GTEX-131XF-0926	11.1098	11.1876	11.1560	9.5614	7.2438	8.9695	11.1511	8.59157	Esophagus - Muscularis
GTEX-131XG-0926	11.5140	11.1883	11.1613	9.9866	7.6716	10.0376	11.2879	9.23193	Esophagus - Muscularis
GTEX-132AR-2326	11.7480	11.3791	11.3604	10.4113	8.4977	9.5113	11.4958	9.47343	Esophagus - Muscularis
GTEX-133LE-0726	11.5708	11.2629	11.5103	10.5619	8.7835	10.0198	11.448	9.7884	Esophagus - Muscularis
GTEX-1399R-0726	11.1451	11.1206	11.0035	9.7650	8.5649	9.5918	11.0897	9.30723	Esophagus - Muscularis
GTEX-1399S-1226	11.0996	10.8953	11.0821	11.0133	9.6748	10.2532	11.0257	10.3138	Esophagus - Muscularis
GTEX-139D8-1426	10.9230	10.8119	10.7472	9.9831	8.4364	9.2427	10.8274	9.22073	Esophagus - Muscularis
GTEX-139T6-0726	11.2659	11.2064	11.0926	9.2429	6.8717	9.1818	11.1883	8.43213	Esophagus - Muscularis
GTEX-139TU-1326	10.8554	11.0880	11.1398	10.3877	9.1191	9.7054	11.0277	9.7374	Esophagus - Muscularis
GTEX-139YR-1626	11.4337	11.3839	11.2179	10.5531	9.2833	9.8215	11.3452	9.88597	Esophagus - Muscularis
GTEX-13FH7-0726	11.3965	11.4200	11.3400	10.0467	8.4027	9.6761	11.3855	9.37517	Esophagus - Muscularis
GTEX-13FHP-1626	10.7546	10.6098	11.0143	10.4212	9.5935	9.8554	10.7929	9.9567	Esophagus - Muscularis
GTEX-13FLV-1226	10.8129	11.0241	11.1515	9.8682	8.3329	9.4791	10.9962	9.22673	Esophagus - Muscularis
GTEX-13FTW-1526	11.4394	11.3503	11.2069	9.6002	7.4208	9.4369	11.3322	8.8193	Esophagus - Muscularis
GTEX-13G51-1026	10.4628	10.6138	10.9952	9.4583	8.7609	9.8612	10.6906	9.36013	Esophagus - Muscularis
GTEX-13NYB-0826	11.1927	11.1777	11.1018	10.2475	9.5198	10.1278	11.1574	9.96503	Esophagus - Muscularis
GTEX-13O1R-1526	11.1557	10.8432	11.0898	10.7669	9.6338	10.2475	11.0296	10.2161	Esophagus - Muscularis
GTEX-13O21-0826	11.8081	11.5120	11.1399	9.3305	7.5153	9.1310	11.4867	8.65893	Esophagus - Muscularis
GTEX-13O3P-1326	10.9752	10.8546	10.8047	10.0467	8.5294	9.3242	10.8782	9.3001	Esophagus - Muscularis
GTEX-13OVG-0926	11.4838	11.4530	11.4248	9.3986	7.3405	9.0962	11.4539	8.61177	Esophagus - Muscularis
GTEX-13OVJ-1326	10.8608	10.8319	10.9391	10.4587	8.9485	8.9357	10.8773	9.44763	Esophagus - Muscularis
GTEX-13OW6-1426	10.7476	10.9586	11.1641	10.1704	9.4142	9.8057	10.9568	9.79677	Esophagus - Muscularis
GTEX-13OW8-2226	10.5846	10.4887	10.7322	9.9298	8.6382	9.6132	10.6018	9.39373	Esophagus - Muscularis
GTEX-13PL7-0326	11.3311	11.0132	11.2219	10.2283	8.2955	9.4619	11.1887	9.32857	Esophagus - Muscularis
GTEX-13PVQ-1826	10.8520	10.9559	10.9012	10.2825	8.2419	9.8595	10.903	9.4613	Esophagus - Muscularis
GTEX-13QBU-0926	10.9483	11.1385	11.1776	9.6344	7.6972	8.8825	11.0881	8.73803	Esophagus - Muscularis
GTEX-13QJ3-1826	10.8206	10.7523	10.8185	10.0063	8.8180	9.6488	10.7971	9.49103	Esophagus - Muscularis
GTEX-13S86-0726	11.5227	11.4373	11.1458	10.6474	9.1377	10.1695	11.3686	9.98487	Esophagus - Muscularis
GTEX-13U4I-1226	10.7632	10.9366	10.9760	9.6430	8.1583	9.4169	10.8919	9.07273	Esophagus - Muscularis
GTEX-13W3W-1726	11.1576	11.2937	11.1454	9.5004	7.8763	9.3944	11.1989	8.9237	Esophagus - Muscularis
GTEX-13X6H-1426	11.7226	11.7040	11.7405	10.2573	7.9851	9.7561	11.7224	9.33283	Esophagus - Muscularis
GTEX-13X6J-1626	10.7632	10.5338	10.9218	10.4858	9.6308	10.0058	10.7396	10.0408	Esophagus - Muscularis
GTEX-13YAN-2026	10.7355	10.3449	10.8450	10.4700	8.6456	9.5695	10.6418	9.5617	Esophagus - Muscularis
GTEX-145LT-1226	11.2770	11.2398	10.9676	9.6096	7.8452	8.8831	11.1615	8.7793	Esophagus - Muscularis
GTEX-145LV-1426	11.0822	11.1771	11.0131	10.1409	8.3269	9.3468	11.0908	9.27153	Esophagus - Muscularis
GTEX-145ME-0626	11.3194	11.0783	11.1502	9.8419	7.9809	9.8586	11.1826	9.22713	Esophagus - Muscularis
GTEX-145MH-1226	10.9846	11.0169	11.0561	9.8733	8.4194	9.8038	11.0192	9.3655	Esophagus - Muscularis
GTEX-145MO-1526	11.3556	11.1848	11.3089	9.4786	7.8838	9.5666	11.2831	8.97633	Esophagus - Muscularis
GTEX-146FH-1626	11.6948	11.6601	11.5824	10.5630	9.0012	10.4420	11.6458	10.0021	Esophagus - Muscularis
GTEX-146FR-0526	11.6108	11.4292	11.4364	9.8090	7.8328	9.4043	11.4921	9.01537	Esophagus - Muscularis
GTEX-14753-1926	10.9119	10.9400	11.1631	10.5369	8.9467	9.5387	11.005	9.6741	Esophagus - Muscularis
GTEX-148VJ-1126	11.1276	10.9467	10.9870	9.4889	7.8401	9.0833	11.0204	8.8041	Esophagus - Muscularis
GTEX-14AS3-0726	10.7345	11.0381	10.8202	9.8873	8.5661	9.5730	10.8643	9.34213	Esophagus - Muscularis
GTEX-14B4R-0426	11.5704	11.4445	11.3658	9.4554	7.7395	9.1912	11.4602	8.79537	Esophagus - Muscularis
GTEX-14BMV-1426	10.7986	11.0372	11.0461	9.1494	7.7674	9.5419	10.9606	8.81957	Esophagus - Muscularis
GTEX-14C5O-1726	11.2984	10.8690	11.1993	10.8079	8.8350	9.3086	11.1222	9.6505	Esophagus - Muscularis
GTEX-14E6C-0926	10.9511	10.5400	11.0915	10.1060	8.0877	9.6801	10.8609	9.29127	Esophagus - Muscularis
GTEX-N7MS-1126	10.4894	10.5698	11.0034	10.9914	9.8848	9.9186	10.6875	10.2649	Esophagus - Muscularis
GTEX-N7MT-0226	10.4224	10.4394	10.7506	10.7600	9.8542	9.8436	10.5375	10.1526	Esophagus - Muscularis
GTEX-NFK9-1226	11.6845	11.4525	11.3193	9.9667	7.8060	9.4302	11.4854	9.06763	Esophagus - Muscularis
GTEX-NPJ8-2026	10.9199	11.1717	10.9790	10.7227	9.2626	9.4776	11.0235	9.82097	Esophagus - Muscularis
GTEX-O5YT-0726	11.5850	11.4263	11.2494	10.2411	8.6659	9.6287	11.4202	9.5119	Esophagus - Muscularis
GTEX-OHPJ-1326	11.2149	11.2121	11.3438	10.0114	7.9665	9.6379	11.2569	9.20527	Esophagus - Muscularis
GTEX-OHPL-0626	11.9412	11.8514	11.9457	11.1407	8.6142	9.5356	11.9128	9.7635	Esophagus - Muscularis
GTEX-OHPM-0726	11.3532	11.5265	11.0671	9.5646	7.2516	8.9057	11.3156	8.57397	Esophagus - Muscularis
GTEX-OIZG-0926	11.3083	11.2496	11.1059	10.4172	9.1038	9.9560	11.2213	9.82567	Esophagus - Muscularis
GTEX-OIZI-1326	11.1741	10.9840	10.9840	9.5793	7.4388	8.7803	11.0474	8.59947	Esophagus - Muscularis
GTEX-OOBK-0726	11.2548	11.3650	11.2043	10.4643	8.7281	10.3374	11.2747	9.84327	Esophagus - Muscularis
GTEX-OXRL-0726	11.6231	11.4215	11.2126	9.7337	7.6428	9.1223	11.4191	8.83293	Esophagus - Muscularis
GTEX-P4PP-0726	11.3471	11.5444	11.2376	10.5188	8.4339	9.4638	11.3764	9.47217	Esophagus - Muscularis
GTEX-P4PQ-0726	11.2213	11.0657	11.2546	9.6908	7.5612	9.0684	11.1805	8.77347	Esophagus - Muscularis
GTEX-P4QS-0726	11.5138	11.2390	11.2448	10.0192	7.8494	8.9912	11.3325	8.95327	Esophagus - Muscularis
GTEX-P78B-1126	11.2997	11.4594	11.2740	10.1173	8.8586	9.8980	11.3444	9.62463	Esophagus - Muscularis
GTEX-PLZ5-0826	11.4855	11.4293	11.0406	10.3219	8.8416	9.7819	11.3185	9.64847	Esophagus - Muscularis
GTEX-PLZ5-0826	11.2740	11.2131	10.9581	10.1861	8.5980	9.6801	11.1484	9.48807	Esophagus - Muscularis
GTEX-PLZ6-0626	11.0937	11.1219	11.1560	8.8615	7.0172	8.6195	11.1239	8.16607	Esophagus - Muscularis
GTEX-PLZ6-0626	11.1297	11.2694	11.1108	8.9540	6.9871	8.6889	11.17	8.21	Esophagus - Muscularis
GTEX-POMQ-0626	11.4403	11.4048	11.2700	10.5040	9.0217	10.1707	11.3717	9.8988	Esophagus - Muscularis
GTEX-PSDG-1426	11.2353	11.2222	11.0525	9.9720	7.8986	9.2208	11.17	9.03047	Esophagus - Muscularis
GTEX-PWCY-0826	11.0199	11.1252	10.9823	9.2848	7.6488	8.7929	11.0425	8.5755	Esophagus - Muscularis
GTEX-PWN1-0726	11.6535	11.4776	11.3104	9.7729	7.9139	9.6602	11.4805	9.11567	Esophagus - Muscularis
GTEX-PWOO-1026	11.5094	11.1247	11.1884	10.2422	8.9809	9.7326	11.2742	9.6519	Esophagus - Muscularis
GTEX-PX3G-0726	11.2462	11.4027	11.1928	9.9862	8.7412	9.8822	11.2806	9.53653	Esophagus - Muscularis
GTEX-Q734-0826	11.1868	10.9063	11.0264	10.2620	9.2061	9.5015	11.0398	9.65653	Esophagus - Muscularis
GTEX-QCQG-0726	11.5135	11.3228	11.1721	10.3624	8.4169	9.4048	11.3361	9.3947	Esophagus - Muscularis
GTEX-QDT8-1326	10.8203	11.0548	11.1444	10.4841	9.2495	9.3913	11.0065	9.7083	Esophagus - Muscularis
GTEX-QDVJ-0826	11.4828	11.4818	11.1934	10.2284	8.3224	10.0690	11.386	9.53993	Esophagus - Muscularis
GTEX-QDVN-1126	11.2048	11.1074	11.2109	10.0863	8.0683	9.6035	11.1744	9.2527	Esophagus - Muscularis
GTEX-QEG5-1326	10.8928	10.7833	11.0083	10.1768	8.3936	9.7483	10.8948	9.43957	Esophagus - Muscularis
GTEX-QEL4-1526	11.1312	11.3111	11.2013	9.7620	8.6098	9.1902	11.2145	9.18733	Esophagus - Muscularis
GTEX-QESD-0726	11.0636	10.8845	10.7300	10.0465	7.8939	9.8243	10.8927	9.2549	Esophagus - Muscularis
GTEX-QLQ7-1026	11.4065	11.2911	11.4119	10.6211	8.9947	10.5466	11.3698	10.0541	Esophagus - Muscularis
GTEX-QLQW-0626	11.2798	11.3042	11.1409	10.0069	8.8711	10.1117	11.2416	9.66323	Esophagus - Muscularis
GTEX-QMRM-0926	11.0669	11.4249	10.9906	10.1033	8.4593	9.7640	11.1608	9.4422	Esophagus - Muscularis
GTEX-QV31-0526	11.2082	11.3029	11.3628	10.0890	7.9360	9.1282	11.2913	9.05107	Esophagus - Muscularis
GTEX-QV44-1026	11.2089	11.4737	11.1060	9.7804	8.4459	9.8176	11.2629	9.34797	Esophagus - Muscularis
GTEX-QXCU-1126	10.9664	11.0851	11.2200	9.9056	7.8997	9.5352	11.0905	9.1135	Esophagus - Muscularis
GTEX-R53T-1026	11.2336	11.0505	10.9474	9.9929	8.5765	9.5372	11.0772	9.36887	Esophagus - Muscularis
GTEX-R55C-0726	10.9665	10.9814	10.9877	9.4611	7.4842	8.9428	10.9785	8.62937	Esophagus - Muscularis
GTEX-R55D-1226	11.2735	11.0231	10.9780	10.0800	8.4940	9.7228	11.0915	9.43227	Esophagus - Muscularis
GTEX-R55G-0926	11.0063	11.2511	10.9287	9.5571	7.3133	9.2662	11.062	8.7122	Esophagus - Muscularis
GTEX-REY6-1426	11.1609	11.1522	11.3559	9.7707	8.2040	9.3369	11.223	9.10387	Esophagus - Muscularis
GTEX-RM2N-0626	11.3656	11.3462	11.1238	9.9524	7.9855	9.1640	11.2785	9.03397	Esophagus - Muscularis
GTEX-RNOR-1326	10.6674	10.9105	11.0428	9.8992	8.5498	9.6583	10.8736	9.3691	Esophagus - Muscularis
GTEX-RTLS-1226	10.6315	10.7302	11.0477	10.0703	8.4775	9.6170	10.8031	9.38827	Esophagus - Muscularis
GTEX-RU1J-0426	11.3602	11.1869	10.8624	9.5688	7.5586	9.0037	11.1365	8.71037	Esophagus - Muscularis
GTEX-RU72-0826	10.7922	10.9835	11.0252	9.8176	8.5719	9.5518	10.9336	9.31377	Esophagus - Muscularis
GTEX-RUSQ-0926	11.3432	11.1928	11.1815	10.0958	8.4483	9.4005	11.2392	9.31487	Esophagus - Muscularis
GTEX-RWS6-0726	11.0257	11.1633	11.0360	9.8381	7.9734	9.5094	11.075	9.10697	Esophagus - Muscularis
GTEX-RWSA-1326	10.9679	11.1803	11.3001	9.7915	8.3600	9.8464	11.1494	9.33263	Esophagus - Muscularis
GTEX-S32W-1026	11.3661	11.1562	11.2823	9.7458	7.8631	9.3253	11.2682	8.97807	Esophagus - Muscularis
GTEX-S341-0426	11.1472	11.2000	10.9914	9.4829	7.4927	9.1670	11.1129	8.7142	Esophagus - Muscularis
GTEX-S3XE-0826	11.5729	11.5380	11.4229	10.3552	8.2626	9.6771	11.5113	9.43163	Esophagus - Muscularis
GTEX-S4P3-0526	11.1461	11.3692	11.1863	9.8105	7.7116	9.4199	11.2339	8.98067	Esophagus - Muscularis
GTEX-S4Q7-0526	11.5198	11.5368	11.3435	10.4243	8.7838	10.0171	11.4667	9.74173	Esophagus - Muscularis
GTEX-S7SF-1026	11.2756	11.1275	10.9253	9.6681	7.8651	9.5396	11.1095	9.02427	Esophagus - Muscularis
GTEX-S95S-0326	11.2457	11.1489	11.1623	10.2339	8.4153	9.5224	11.1856	9.39053	Esophagus - Muscularis
GTEX-SE5C-1326	11.0649	11.0353	10.9234	10.0452	8.7591	9.3678	11.0079	9.3907	Esophagus - Muscularis
GTEX-SIU7-1326	11.3697	11.2864	11.2124	10.7740	8.9078	9.9112	11.2895	9.86433	Esophagus - Muscularis
GTEX-SNMC-0426	11.2448	11.3604	11.1885	9.8862	8.5090	9.4386	11.2646	9.27793	Esophagus - Muscularis
GTEX-SNOS-0726	11.1660	10.9215	10.9912	10.4386	8.6235	9.3078	11.0262	9.45663	Esophagus - Muscularis
GTEX-T2IS-0926	11.0060	11.1700	11.1640	9.7904	8.5605	9.8229	11.1133	9.39127	Esophagus - Muscularis
GTEX-T5JC-1826	10.9995	11.0058	10.9030	9.7957	8.3991	9.2634	10.9694	9.15273	Esophagus - Muscularis
GTEX-T5JW-1426	11.4157	11.4012	11.2396	9.6253	7.9570	9.2070	11.3522	8.92977	Esophagus - Muscularis
GTEX-T6MN-1526	10.6144	10.9483	11.0166	9.7584	8.4744	9.6511	10.8598	9.29463	Esophagus - Muscularis
GTEX-T6MO-0626	11.3351	11.2281	11.1110	9.3369	7.6581	9.2358	11.2247	8.7436	Esophagus - Muscularis
GTEX-TKQ1-0426	11.2915	11.2120	11.0780	9.7031	7.8635	9.4299	11.1938	8.99883	Esophagus - Muscularis
GTEX-TKQ2-1226	10.9684	11.2000	11.0459	10.4387	9.2710	10.3007	11.0714	10.0035	Esophagus - Muscularis
GTEX-TML8-1426	10.9962	10.7785	10.8482	9.9320	8.2395	9.4574	10.8743	9.20963	Esophagus - Muscularis
GTEX-TMMY-1226	11.2865	11.2069	10.9774	9.5724	7.7217	9.0770	11.1569	8.79037	Esophagus - Muscularis
GTEX-U3ZH-1126	10.8743	11.2565	10.9601	9.5303	8.2218	9.6905	11.0303	9.14753	Esophagus - Muscularis
GTEX-U3ZN-1826	10.8804	11.3318	10.9842	9.6129	8.1599	9.3612	11.0655	9.04467	Esophagus - Muscularis
GTEX-U4B1-0926	10.8942	10.9454	10.8048	9.3387	7.7693	9.3838	10.8815	8.8306	Esophagus - Muscularis
GTEX-U8XE-1826	11.2937	11.2998	11.1000	10.9065	9.3883	10.4813	11.2312	10.2587	Esophagus - Muscularis
GTEX-UJHI-0926	11.3825	11.3776	11.1284	9.8348	8.2148	9.1127	11.2962	9.0541	Esophagus - Muscularis
GTEX-UPIC-0626	11.1008	11.6335	11.0642	9.7251	7.8540	9.5433	11.2662	9.0408	Esophagus - Muscularis
GTEX-V1D1-1126	11.2506	11.3706	11.2697	10.3950	8.8192	10.3017	11.297	9.83863	Esophagus - Muscularis
GTEX-V955-1026	11.2834	11.0884	11.1211	9.8367	7.6991	9.0236	11.1643	8.85313	Esophagus - Muscularis
GTEX-VJYA-0626	11.3319	11.4278	11.1511	10.0095	8.3941	10.0608	11.3036	9.48813	Esophagus - Muscularis
GTEX-VUSG-1126	11.0450	11.1350	10.9221	10.1618	8.5247	9.7834	11.034	9.48997	Esophagus - Muscularis
GTEX-W5WG-1526	11.4951	11.3745	11.4910	9.9420	8.2480	9.3994	11.4535	9.19647	Esophagus - Muscularis
GTEX-WEY5-1026	11.2510	11.4269	11.2838	9.3279	7.6122	9.1252	11.3206	8.68843	Esophagus - Muscularis
GTEX-WFG7-1026	11.3326	11.2796	11.4368	9.9181	7.7045	9.2835	11.3497	8.9687	Esophagus - Muscularis
GTEX-WFG8-1026	11.3250	10.9411	11.2499	10.0981	7.9548	9.4476	11.172	9.16683	Esophagus - Muscularis
GTEX-WFJO-0726	11.4072	11.4226	11.1921	9.6703	7.8818	9.4084	11.3406	8.98683	Esophagus - Muscularis
GTEX-WFON-0926	11.1771	11.1152	10.9740	9.8440	7.8184	9.1935	11.0888	8.95197	Esophagus - Muscularis
GTEX-WH7G-1026	11.1300	11.1666	10.9297	9.3404	6.9968	8.9054	11.0754	8.4142	Esophagus - Muscularis
GTEX-WHPG-1226	10.6323	10.7112	10.8038	10.3753	9.0465	9.6233	10.7158	9.6817	Esophagus - Muscularis
GTEX-WHSB-0526	11.1014	10.7684	10.7736	9.0352	7.0935	8.5750	10.8811	8.23457	Esophagus - Muscularis
GTEX-WHSE-1626	10.8330	10.5795	10.5919	10.4544	8.7848	9.5180	10.6681	9.58573	Esophagus - Muscularis
GTEX-WHWD-1026	11.5993	11.4244	11.1659	9.9903	8.3254	9.7110	11.3965	9.34223	Esophagus - Muscularis
GTEX-WOFM-0526	10.8655	10.7164	11.0411	9.8468	8.0199	8.6303	10.8743	8.83233	Esophagus - Muscularis
GTEX-WRHK-0426	11.2147	11.1765	11.1765	9.2931	7.3856	8.8806	11.1892	8.51977	Esophagus - Muscularis
GTEX-WXYG-1126	11.3050	11.2406	10.9052	9.4723	7.3876	8.9549	11.1503	8.60493	Esophagus - Muscularis
GTEX-WY7C-1326	11.4874	11.3171	11.2171	10.2057	8.1921	9.3403	11.3405	9.24603	Esophagus - Muscularis
GTEX-WZTO-1526	10.7980	10.6503	10.8175	10.3792	9.2279	9.7009	10.7553	9.76933	Esophagus - Muscularis
GTEX-X15G-0926	11.3256	11.4967	11.2769	9.9289	8.0750	9.8563	11.3664	9.28673	Esophagus - Muscularis
GTEX-X3Y1-1226	11.3118	11.1073	11.0378	9.3792	8.0029	9.1500	11.1523	8.84403	Esophagus - Muscularis
GTEX-XBED-0926	11.2469	11.1313	11.2024	10.0591	8.0346	9.2749	11.1935	9.12287	Esophagus - Muscularis
GTEX-XBEW-1426	11.3590	11.4766	11.3599	9.7442	7.6743	9.4235	11.3985	8.94733	Esophagus - Muscularis
GTEX-XPVG-1326	10.9745	11.1611	11.1619	9.9958	8.0576	9.0908	11.0992	9.04807	Esophagus - Muscularis
GTEX-XQ3S-1226	10.8844	11.2993	11.1466	9.7696	8.6182	9.9439	11.1101	9.4439	Esophagus - Muscularis
GTEX-XQ8I-1626	11.1415	11.2312	11.3562	9.5487	8.0085	9.0738	11.243	8.877	Esophagus - Muscularis
GTEX-XUJ4-0926	11.6015	11.3735	11.2375	9.5418	7.6310	8.9578	11.4042	8.7102	Esophagus - Muscularis
GTEX-XUW1-1526	11.0282	11.1009	11.0091	9.2806	7.1950	8.9735	11.0461	8.48303	Esophagus - Muscularis
GTEX-XV7Q-1026	11.3091	11.2973	11.1585	10.1248	9.2486	9.6030	11.255	9.6588	Esophagus - Muscularis
GTEX-XXEK-0426	11.2143	11.2435	11.1569	10.0753	8.2919	10.0170	11.2049	9.4614	Esophagus - Muscularis
GTEX-XYKS-1126	11.8359	12.1867	11.5864	10.0028	8.6099	9.7058	11.8697	9.4395	Esophagus - Muscularis
GTEX-Y111-1726	10.4572	10.6798	10.9512	9.9065	9.0104	9.7759	10.6961	9.56427	Esophagus - Muscularis
GTEX-Y3I4-1026	11.5193	11.2925	11.3235	10.4628	9.2801	9.8951	11.3784	9.87933	Esophagus - Muscularis
GTEX-Y3IK-1226	11.4709	11.1931	11.1572	10.0888	8.9250	9.7440	11.2737	9.58593	Esophagus - Muscularis
GTEX-Y5LM-1126	11.8134	11.5873	11.6846	10.0305	8.2546	9.9672	11.6951	9.41743	Esophagus - Muscularis
GTEX-Y5V6-1126	11.6598	11.4622	11.3831	9.8535	7.8704	9.4011	11.5017	9.04167	Esophagus - Muscularis
GTEX-Y8LW-0626	11.8753	11.3819	11.6957	11.6292	11.1851	11.2786	11.651	11.3643	Esophagus - Muscularis
GTEX-YB5E-0826	11.9530	11.5739	11.4377	10.2367	8.2528	9.7809	11.6549	9.42347	Esophagus - Muscularis
GTEX-YEC3-1926	11.4096	11.3562	11.2068	9.7725	8.0795	9.3988	11.3242	9.0836	Esophagus - Muscularis
GTEX-YEC3-1926	11.2378	11.1694	11.0986	9.7551	7.9544	9.1097	11.1686	8.93973	Esophagus - Muscularis
GTEX-YEC4-1126	11.4153	11.1784	11.3704	9.5967	7.8976	9.0482	11.3214	8.8475	Esophagus - Muscularis
GTEX-YECK-1726	10.9013	10.7468	11.0934	10.3686	9.2807	10.0160	10.9138	9.88843	Esophagus - Muscularis
GTEX-YF7O-0826	11.7563	11.6764	11.5713	9.9467	8.0372	9.5708	11.668	9.1849	Esophagus - Muscularis
GTEX-YFCO-0526	11.7728	11.6998	11.4228	10.0722	8.1408	9.5556	11.6318	9.2562	Esophagus - Muscularis
GTEX-YJ8A-1226	11.3916	11.3613	11.1318	10.2382	8.3418	9.8688	11.2949	9.48293	Esophagus - Muscularis
GTEX-Z9EW-0626	11.5951	11.5268	11.4888	10.1730	8.4670	9.5724	11.5369	9.40413	Esophagus - Muscularis
GTEX-ZA64-0526	11.1189	11.2474	11.2220	10.1448	8.2280	9.3904	11.1961	9.2544	Esophagus - Muscularis
GTEX-ZAB5-1026	11.3240	11.4779	11.3096	9.9327	8.5088	9.7357	11.3705	9.3924	Esophagus - Muscularis
GTEX-ZDTT-1226	11.3382	11.3497	11.1819	9.8926	8.2376	9.2308	11.2899	9.12033	Esophagus - Muscularis
GTEX-ZDYS-0926	11.5102	11.3396	11.5008	10.1758	8.5729	9.7602	11.4502	9.50297	Esophagus - Muscularis
GTEX-ZF29-1226	11.2190	11.2731	11.0353	9.6735	7.9273	8.9525	11.1758	8.8511	Esophagus - Muscularis
GTEX-ZF2S-1126	11.2549	11.4267	11.2421	9.7835	8.7936	9.8637	11.3079	9.48027	Esophagus - Muscularis
GTEX-ZG7Y-1326	11.2011	11.3740	11.0472	9.6656	7.7424	8.9639	11.2074	8.79063	Esophagus - Muscularis
GTEX-ZGAY-1226	11.3794	11.1631	11.4576	10.7893	9.9309	10.1047	11.3334	10.275	Esophagus - Muscularis
GTEX-ZLFU-1026	11.4595	10.9205	11.0946	9.8819	7.8090	9.2890	11.1582	8.9933	Esophagus - Muscularis
GTEX-ZLV1-0626	11.1621	11.0618	11.1288	10.0694	8.4875	9.3086	11.1176	9.2885	Esophagus - Muscularis
GTEX-ZLWG-1226	11.4365	11.5737	11.4184	10.0288	8.5081	9.5167	11.4762	9.3512	Esophagus - Muscularis
GTEX-ZP4G-0926	11.7532	11.8164	11.3965	10.0287	8.1102	9.8503	11.6554	9.32973	Esophagus - Muscularis
GTEX-ZPCL-1226	11.6593	11.8266	11.5084	9.8294	7.8649	9.2813	11.6648	8.99187	Esophagus - Muscularis
GTEX-ZPIC-1626	11.2845	11.1615	11.4854	9.6106	8.1319	8.9262	11.3105	8.88957	Esophagus - Muscularis
GTEX-ZPU1-1326	11.5428	11.4942	11.3591	10.5229	8.7645	10.4565	11.4654	9.91463	Esophagus - Muscularis
GTEX-ZQUD-0326	11.2701	11.2131	11.1025	9.0812	7.2358	8.3730	11.1952	8.23	Esophagus - Muscularis
GTEX-ZT9W-1226	11.3729	11.3185	11.2756	9.5431	7.1215	9.3609	11.3223	8.67517	Esophagus - Muscularis
GTEX-ZTPG-1526	11.7422	11.8794	11.7782	10.2272	8.8210	9.9403	11.7999	9.66283	Esophagus - Muscularis
GTEX-ZTSS-0726	11.6072	11.3481	11.2155	9.5035	7.4700	8.9526	11.3903	8.64203	Esophagus - Muscularis
GTEX-ZTTD-1426	11.2365	11.3793	11.1544	10.4862	9.2746	10.5095	11.2567	10.0901	Esophagus - Muscularis
GTEX-ZTX8-0326	11.6077	11.0927	11.3304	10.4492	8.6735	9.9715	11.3436	9.69807	Esophagus - Muscularis
GTEX-ZVT2-1226	11.1816	10.8553	10.7195	9.3168	6.9752	9.2073	10.9188	8.49977	Esophagus - Muscularis
GTEX-ZVZP-1426	11.4704	11.6022	11.4480	10.0010	8.0747	9.6132	11.5069	9.22963	Esophagus - Muscularis
GTEX-ZXES-1226	11.2492	11.0563	11.2594	9.6899	7.5815	9.0259	11.1883	8.76577	Esophagus - Muscularis
GTEX-ZY6K-0526	11.1665	10.9818	10.9208	10.1787	8.1388	9.5779	11.023	9.29847	Esophagus - Muscularis
GTEX-ZYFC-1726	10.7549	10.6604	10.7813	10.2953	9.1114	9.8669	10.7322	9.75787	Esophagus - Muscularis
GTEX-ZYT6-1226	11.2886	11.3805	11.4097	10.0094	8.5250	9.9378	11.3596	9.49073	Esophagus - Muscularis
GTEX-ZYVF-2326	10.7497	10.8731	10.9118	9.4011	8.1383	9.5334	10.8449	9.02427	Esophagus - Muscularis
GTEX-ZYW4-1426	10.9958	10.8665	11.0778	9.7730	8.3307	9.1321	10.98	9.0786	Esophagus - Muscularis
GTEX-ZYWO-0926	11.2082	11.1928	10.9819	9.7689	7.7967	9.0773	11.1276	8.88097	Esophagus - Muscularis
GTEX-ZYY3-1626	10.6982	10.6892	10.9113	10.4357	9.0810	9.8059	10.7662	9.7742	Esophagus - Muscularis
GTEX-ZZ64-0326	11.6211	11.3163	11.2956	9.6743	8.0918	9.4461	11.411	9.07073	Esophagus - Muscularis
GTEX-ZZPU-1826	11.3660	11.2640	11.1831	9.4679	7.5190	9.4551	11.271	8.814	Esophagus - Muscularis
GTEX-111CU-0726	11.7477	11.4115	11.6045	10.3577	8.5094	9.3006	11.5879	9.38923	Esophagus - Mucosa
GTEX-111YS-0926	11.7363	11.5923	11.7250	10.9214	9.0123	9.7139	11.6845	9.88253	Esophagus - Mucosa
GTEX-1122O-1726	11.2660	11.5019	11.6776	10.2820	7.8908	9.2154	11.4818	9.1294	Esophagus - Mucosa
GTEX-117YW-1926	11.4532	11.2669	11.6181	10.6397	8.3986	9.1659	11.4461	9.4014	Esophagus - Mucosa
GTEX-117YX-1626	11.0915	10.8970	11.0859	9.9503	7.5426	8.6667	11.0248	8.71987	Esophagus - Mucosa
GTEX-11DXX-1126	12.1850	11.6629	11.8962	11.0588	9.0169	9.8758	11.9147	9.98383	Esophagus - Mucosa
GTEX-11DXY-1426	11.0906	11.3710	11.4248	10.3652	8.6922	9.0894	11.2955	9.38227	Esophagus - Mucosa
GTEX-11DYG-1326	11.0421	11.1321	11.3546	10.5162	8.9063	9.8079	11.1763	9.74347	Esophagus - Mucosa
GTEX-11DZ1-2026	11.5789	11.0315	11.3317	11.5534	10.4494	10.1946	11.314	10.7325	Esophagus - Mucosa
GTEX-11EQ9-0726	11.6978	11.5068	11.5061	10.1573	7.9737	8.8893	11.5702	9.00677	Esophagus - Mucosa
GTEX-11GSP-1826	11.2949	11.2998	11.5101	10.5568	8.5750	9.4958	11.3683	9.54253	Esophagus - Mucosa
GTEX-11I78-1526	11.5952	11.7359	11.7814	10.2114	7.7399	8.9182	11.7042	8.9565	Esophagus - Mucosa
GTEX-11LCK-1726	11.6678	11.4981	11.7339	11.4563	9.6241	10.4843	11.6333	10.5216	Esophagus - Mucosa
GTEX-11NSD-1126	11.4781	11.5212	11.5435	10.5298	8.9622	9.6391	11.5143	9.71037	Esophagus - Mucosa
GTEX-11NUK-1326	11.5064	11.3759	11.6673	10.7823	8.4234	9.6355	11.5165	9.61373	Esophagus - Mucosa
GTEX-11P7K-1326	11.5620	11.2160	11.4841	10.1307	7.4129	8.8527	11.4207	8.79877	Esophagus - Mucosa
GTEX-11P81-0826	11.6064	11.6899	11.7459	10.6117	8.3594	9.5367	11.6807	9.5026	Esophagus - Mucosa
GTEX-11P82-0526	10.9051	11.0226	11.4241	10.5214	8.5310	9.6154	11.1173	9.55593	Esophagus - Mucosa
GTEX-11TT1-0526	12.1707	11.5925	11.7402	10.4554	8.5330	9.4960	11.8345	9.4948	Esophagus - Mucosa
GTEX-11TUW-1326	11.1932	11.1263	11.5217	10.4034	8.0313	9.2891	11.2804	9.24127	Esophagus - Mucosa
GTEX-11VI4-0526	11.2452	11.1921	11.4220	10.5078	8.6178	9.3882	11.2864	9.5046	Esophagus - Mucosa
GTEX-11ZTS-2626	11.4485	11.4088	11.5852	10.7920	8.3258	9.4098	11.4808	9.5092	Esophagus - Mucosa
GTEX-11ZU8-1526	11.0526	11.0828	11.5074	10.9147	8.3366	9.5548	11.2143	9.60203	Esophagus - Mucosa
GTEX-1211K-0926	11.3592	11.3560	11.4537	10.8007	8.9920	9.4188	11.3896	9.73717	Esophagus - Mucosa
GTEX-1212Z-2126	11.4926	11.1531	11.4341	10.6762	8.3140	9.4290	11.3599	9.47307	Esophagus - Mucosa
GTEX-12696-1326	11.2122	11.1442	11.6272	10.3414	8.3301	9.0919	11.3279	9.25447	Esophagus - Mucosa
GTEX-1269C-1026	11.6225	11.7796	11.9148	11.2788	9.1122	9.8279	11.7723	10.073	Esophagus - Mucosa
GTEX-12C56-1226	11.3234	11.2975	11.5544	10.2805	7.8185	9.0826	11.3918	9.06053	Esophagus - Mucosa
GTEX-12KS4-0926	10.8365	10.8398	11.2085	10.2004	7.8366	9.2207	10.9616	9.0859	Esophagus - Mucosa
GTEX-12WS9-1526	11.8233	11.8324	11.8823	10.9212	9.7307	9.8195	11.846	10.1571	Esophagus - Mucosa
GTEX-12WSA-1426	11.0538	11.0784	11.4055	10.3588	8.3589	9.1213	11.1792	9.27967	Esophagus - Mucosa
GTEX-12WSD-1826	11.2826	11.5018	11.4935	10.6777	8.9752	9.5419	11.426	9.7316	Esophagus - Mucosa
GTEX-12WSK-1126	11.2277	11.1354	11.3193	10.4828	8.2608	9.2579	11.2275	9.33383	Esophagus - Mucosa
GTEX-12WSL-1526	11.8480	11.6103	11.7000	11.3495	9.2990	9.6643	11.7194	10.1043	Esophagus - Mucosa
GTEX-12ZZW-1726	11.5297	10.8114	11.3618	11.9482	10.2477	10.8151	11.2343	11.0037	Esophagus - Mucosa
GTEX-12ZZX-1326	11.4102	11.6243	11.5700	10.4511	8.6797	8.9123	11.5348	9.3477	Esophagus - Mucosa
GTEX-1314G-0826	10.7956	10.3317	10.7725	10.7068	9.1216	9.4298	10.6333	9.75273	Esophagus - Mucosa
GTEX-131XE-1426	11.4247	10.9914	11.3127	11.1027	9.4056	9.7739	11.2429	10.0941	Esophagus - Mucosa
GTEX-131XF-0826	11.6542	11.2332	11.6071	10.9593	9.0223	9.8843	11.4982	9.9553	Esophagus - Mucosa
GTEX-131XG-1026	11.2741	11.3293	11.3442	9.5968	7.2249	8.7819	11.3159	8.53453	Esophagus - Mucosa
GTEX-131YS-1426	11.0970	11.1475	11.3909	10.3649	8.4989	9.0830	11.2118	9.3156	Esophagus - Mucosa
GTEX-132AR-2226	11.9082	11.6061	11.3683	9.6833	7.7435	8.4620	11.6275	8.6296	Esophagus - Mucosa
GTEX-132Q8-1826	11.5361	10.8077	11.3973	11.5483	9.5420	10.0177	11.247	10.3693	Esophagus - Mucosa
GTEX-132QS-1426	11.9263	12.0684	12.1276	10.2894	7.7885	9.3999	12.0408	9.15927	Esophagus - Mucosa
GTEX-133LE-0626	11.5441	11.2652	11.5381	10.4581	8.2029	9.3191	11.4491	9.3267	Esophagus - Mucosa
GTEX-1399Q-1126	11.5346	11.3121	11.2925	10.2633	8.0146	8.8456	11.3797	9.04117	Esophagus - Mucosa
GTEX-1399R-0826	11.3796	11.5626	11.4574	10.2850	8.4571	9.3592	11.4665	9.3671	Esophagus - Mucosa
GTEX-1399S-1326	11.7379	11.6271	11.7664	10.8471	8.7809	9.7325	11.7105	9.78683	Esophagus - Mucosa
GTEX-1399U-1026	11.6031	11.4558	11.6787	10.7979	9.0249	9.6201	11.5792	9.8143	Esophagus - Mucosa
GTEX-139T6-0626	11.7262	11.6598	11.7839	10.3721	8.1472	9.3224	11.7233	9.28057	Esophagus - Mucosa
GTEX-139TU-1226	11.3013	10.9768	11.1922	10.9241	9.0080	9.4615	11.1568	9.79787	Esophagus - Mucosa
GTEX-139UW-1126	11.4969	11.5672	11.8832	11.6927	10.1664	11.0390	11.6491	10.966	Esophagus - Mucosa
GTEX-139YR-1726	11.2694	11.4847	11.4942	10.2347	8.6942	8.9083	11.4161	9.27907	Esophagus - Mucosa
GTEX-13CF3-1626	11.8074	11.2538	11.5400	11.0769	9.2964	9.9854	11.5337	10.1196	Esophagus - Mucosa
GTEX-13D11-1926	11.3665	11.2810	11.5628	10.4353	8.1880	9.1562	11.4034	9.25983	Esophagus - Mucosa
GTEX-13FH7-0526	11.4568	11.5158	11.7136	10.7657	8.9376	9.7150	11.5621	9.8061	Esophagus - Mucosa
GTEX-13FHO-1726	10.8946	10.6749	11.4131	10.0865	8.2718	8.7099	10.9942	9.02273	Esophagus - Mucosa
GTEX-13FHP-1526	11.2936	10.6436	11.2670	10.2289	8.0806	7.9502	11.0681	8.75323	Esophagus - Mucosa
GTEX-13FLV-1126	11.0572	11.3070	11.4697	10.7884	9.1492	9.6777	11.278	9.87177	Esophagus - Mucosa
GTEX-13FTW-1626	11.7396	11.5115	11.6691	10.7670	8.7963	9.6013	11.6401	9.72153	Esophagus - Mucosa
GTEX-13FTX-0526	11.2389	11.3390	11.2916	9.8540	7.4243	8.8615	11.2898	8.71327	Esophagus - Mucosa
GTEX-13G51-0926	11.1125	11.1712	11.4562	10.8463	9.3903	9.9052	11.2466	10.0473	Esophagus - Mucosa
GTEX-13NYB-0926	11.4702	11.9951	11.8872	11.1875	9.8382	9.5500	11.7842	10.1919	Esophagus - Mucosa
GTEX-13O1R-1326	11.2974	11.6005	12.0138	10.3944	7.9081	9.6718	11.6372	9.32477	Esophagus - Mucosa
GTEX-13O21-0626	11.5727	10.9918	11.4065	10.4100	8.0831	9.2097	11.3237	9.23427	Esophagus - Mucosa
GTEX-13O3P-1226	11.3727	10.7999	11.1466	10.7624	9.4918	9.9256	11.1064	10.0599	Esophagus - Mucosa
GTEX-13O61-0926	10.9464	10.7705	11.0674	10.8201	8.8080	10.2113	10.9281	9.94647	Esophagus - Mucosa
GTEX-13OVG-0626	11.5223	11.5769	11.8014	11.2800	8.9329	9.5476	11.6335	9.92017	Esophagus - Mucosa
GTEX-13OVJ-1226	11.0039	10.9721	11.2886	10.7810	9.0409	9.1933	11.0882	9.67173	Esophagus - Mucosa
GTEX-13OW8-2326	11.2858	11.0813	11.4142	10.5425	8.5721	9.4811	11.2604	9.5319	Esophagus - Mucosa
GTEX-13PVQ-1726	11.3089	11.0263	11.4460	10.7444	8.3705	9.5190	11.2604	9.54463	Esophagus - Mucosa
GTEX-13PVR-1826	11.3107	11.3982	11.7039	10.3242	8.0737	9.4910	11.4709	9.2963	Esophagus - Mucosa
GTEX-13QBU-1026	11.1476	11.0205	11.3568	10.1476	7.3065	8.6247	11.175	8.69293	Esophagus - Mucosa
GTEX-13QJ3-1726	10.9235	10.8339	11.1119	10.4486	8.5632	9.2415	10.9564	9.41777	Esophagus - Mucosa
GTEX-13S86-0826	11.7018	11.3376	11.3149	10.1568	8.1769	8.9353	11.4514	9.08967	Esophagus - Mucosa
GTEX-13SLX-1726	11.0605	11.2296	11.4492	10.7117	8.8765	9.3193	11.2464	9.63583	Esophagus - Mucosa
GTEX-13U4I-1126	11.1959	11.1094	11.4057	10.5764	8.5537	9.7840	11.237	9.63803	Esophagus - Mucosa
GTEX-13W3W-1626	11.5236	11.4096	11.7215	10.8054	8.4520	9.5768	11.5516	9.6114	Esophagus - Mucosa
GTEX-13W46-1926	11.2414	10.4327	10.7919	10.7107	8.2055	9.0953	10.822	9.33717	Esophagus - Mucosa
GTEX-13X6H-1326	11.9991	11.8708	12.0508	10.7663	8.6705	9.9821	11.9736	9.8063	Esophagus - Mucosa
GTEX-13X6I-1026	11.4676	11.3893	11.6463	10.7807	9.0273	9.3848	11.5011	9.73093	Esophagus - Mucosa
GTEX-13X6K-2126	10.8446	11.2320	11.4392	10.1823	8.5258	8.9226	11.1719	9.21023	Esophagus - Mucosa
GTEX-144FL-2726	11.5071	11.0906	11.4138	10.8047	8.9544	9.6962	11.3372	9.81843	Esophagus - Mucosa
GTEX-144GN-0626	11.5507	11.2236	11.5421	10.9599	8.5450	9.7588	11.4388	9.75457	Esophagus - Mucosa
GTEX-144GO-2726	11.4578	11.1535	11.3422	10.4672	8.6466	9.4387	11.3178	9.5175	Esophagus - Mucosa
GTEX-145LS-1826	11.0599	10.4221	11.0973	11.4607	10.0149	10.1974	10.8598	10.5577	Esophagus - Mucosa
GTEX-145ME-0526	11.5613	11.1544	11.5151	11.3968	9.7828	10.6451	11.4103	10.6082	Esophagus - Mucosa
GTEX-145MN-1026	11.5870	11.2790	11.5140	11.8849	10.4015	10.9917	11.46	11.0927	Esophagus - Mucosa
GTEX-145MO-1426	11.5473	11.2572	11.5949	9.9120	7.4286	9.1145	11.4665	8.81837	Esophagus - Mucosa
GTEX-146FH-1726	11.6829	11.5426	11.7182	10.3652	8.7097	9.6385	11.6479	9.57113	Esophagus - Mucosa
GTEX-146FR-0426	11.7979	11.5501	11.8639	12.5145	10.9784	11.7027	11.7373	11.7319	Esophagus - Mucosa
GTEX-147F3-0826	11.4402	11.3380	11.6180	10.4244	8.1152	9.3323	11.4654	9.29063	Esophagus - Mucosa
GTEX-148VJ-1026	11.0558	10.8166	11.4029	10.4371	7.2715	9.1548	11.0918	8.95447	Esophagus - Mucosa
GTEX-1497J-2726	11.8067	11.4607	11.6971	10.6875	8.6225	9.3013	11.6548	9.5371	Esophagus - Mucosa
GTEX-14A6H-1326	11.2966	11.2689	11.3918	9.7267	7.9964	8.9168	11.3191	8.87997	Esophagus - Mucosa
GTEX-14AS3-0626	11.2866	11.3714	11.5390	10.0165	8.0955	8.7015	11.399	8.93783	Esophagus - Mucosa
GTEX-14BIN-2726	11.1761	11.1276	11.3615	10.7626	8.5956	9.4661	11.2217	9.6081	Esophagus - Mucosa
GTEX-14BMU-0926	11.6776	11.2714	11.4764	11.0424	8.7993	10.0524	11.4751	9.9647	Esophagus - Mucosa
GTEX-14C38-2126	11.6912	11.3037	11.9363	10.0190	7.0776	8.7383	11.6437	8.61163	Esophagus - Mucosa
GTEX-14DAQ-1426	10.8457	10.8626	11.1878	10.5485	9.3624	9.4554	10.9654	9.78877	Esophagus - Mucosa
GTEX-14E6E-0726	11.6397	11.4454	11.6302	11.3841	9.5696	10.1682	11.5718	10.374	Esophagus - Mucosa
GTEX-14H4A-1626	11.3083	11.3610	11.8084	10.1786	7.5871	8.9495	11.4926	8.90507	Esophagus - Mucosa
GTEX-N7MS-1225	10.7066	10.6736	11.0176	10.4104	9.2468	10.1818	10.7993	9.94633	Esophagus - Mucosa
GTEX-N7MT-0326	11.0868	10.9602	11.2676	10.7182	8.9047	9.3374	11.1049	9.65343	Esophagus - Mucosa
GTEX-NFK9-1126	11.5873	11.4498	11.3887	10.4984	8.1615	9.2002	11.4753	9.2867	Esophagus - Mucosa
GTEX-NPJ8-1926	11.3954	11.1404	11.3382	10.5069	7.9428	8.5584	11.2913	9.0027	Esophagus - Mucosa
GTEX-O5YV-1026	11.3837	11.2274	11.2039	9.8448	7.5746	8.4140	11.2717	8.61113	Esophagus - Mucosa
GTEX-OHPL-0726	11.4786	11.1351	11.4754	10.7544	8.9123	10.2868	11.363	9.9845	Esophagus - Mucosa
GTEX-OIZG-1026	11.4947	11.5800	11.3481	9.9916	7.9557	9.5185	11.4743	9.15527	Esophagus - Mucosa
GTEX-OIZH-0626	11.3751	11.3666	11.3266	10.0504	7.4403	8.6229	11.3561	8.70453	Esophagus - Mucosa
GTEX-OIZI-1426	10.9210	11.0180	11.3058	10.4681	8.1724	9.2690	11.0816	9.30317	Esophagus - Mucosa
GTEX-OOBK-0625	11.5216	11.6580	11.7367	10.6519	8.6651	9.4666	11.6388	9.59453	Esophagus - Mucosa
GTEX-OXRK-1326	11.3114	11.1501	11.2150	10.2573	7.8657	8.6363	11.2255	8.91977	Esophagus - Mucosa
GTEX-OXRL-0626	11.5881	11.2849	11.5308	11.1794	9.2373	10.3789	11.4679	10.2652	Esophagus - Mucosa
GTEX-OXRN-1726	11.1783	11.0087	11.3005	10.4626	8.4079	9.0355	11.1625	9.302	Esophagus - Mucosa
GTEX-OXRP-0926	11.1938	10.9939	11.2218	9.9250	6.9453	9.0669	11.1365	8.64573	Esophagus - Mucosa
GTEX-P4PP-0626	10.9865	10.8933	11.2232	11.0178	9.0474	9.7635	11.0343	9.9429	Esophagus - Mucosa
GTEX-P4PQ-0626	11.3272	11.3415	11.5546	9.8649	7.6794	9.0383	11.4078	8.86087	Esophagus - Mucosa
GTEX-P4QS-0626	11.5321	11.2251	11.3033	10.8543	9.0123	9.7444	11.3535	9.87033	Esophagus - Mucosa
GTEX-P4QT-0626	11.1954	11.0299	11.1001	10.2421	7.9525	9.5957	11.1085	9.26343	Esophagus - Mucosa
GTEX-P78B-1026	11.0742	11.2496	11.3861	11.5465	10.1335	10.7031	11.2366	10.7944	Esophagus - Mucosa
GTEX-PLZ4-1626	11.5348	11.2227	11.4054	10.2727	7.8528	9.0114	11.3876	9.04563	Esophagus - Mucosa
GTEX-PLZ5-0926	11.6166	11.2422	11.4477	10.8232	8.8933	9.6263	11.4355	9.78093	Esophagus - Mucosa
GTEX-PLZ5-0926	11.7842	11.3712	11.4764	10.9805	9.1532	9.6985	11.5439	9.94407	Esophagus - Mucosa
GTEX-PLZ6-0526	11.3329	11.4449	11.4774	10.2556	7.5715	9.1340	11.4184	8.98703	Esophagus - Mucosa
GTEX-POYW-1326	10.8167	10.5757	11.3343	10.0017	7.3652	8.8189	10.9089	8.7286	Esophagus - Mucosa
GTEX-PSDG-1326	11.4324	11.3843	11.4712	10.8774	8.8163	9.9448	11.4293	9.8795	Esophagus - Mucosa
GTEX-PVOW-1626	11.4340	11.4095	11.6297	10.2510	7.9858	9.3986	11.4911	9.2118	Esophagus - Mucosa
GTEX-PWCY-0726	11.2596	11.3772	11.3856	9.7129	7.1952	8.7192	11.3408	8.54243	Esophagus - Mucosa
GTEX-PWN1-0626	11.4520	11.5430	11.4785	10.2560	7.8212	9.3406	11.4912	9.13927	Esophagus - Mucosa
GTEX-Q2AG-1326	11.2351	11.8552	11.5361	10.8211	9.0515	9.6873	11.5421	9.8533	Esophagus - Mucosa
GTEX-Q2AH-0826	11.3784	11.6227	11.7625	10.3757	8.2061	8.9952	11.5879	9.19233	Esophagus - Mucosa
GTEX-Q2AI-0626	11.9386	11.7515	11.6665	10.7445	8.4449	9.2285	11.7855	9.47263	Esophagus - Mucosa
GTEX-QCQG-0626	11.5940	11.3882	11.5970	10.7020	8.3518	9.4662	11.5264	9.50667	Esophagus - Mucosa
GTEX-QDVJ-0726	11.7708	11.8018	11.6937	10.4703	8.3898	9.5285	11.7554	9.46287	Esophagus - Mucosa
GTEX-QDVN-1026	11.8297	11.5394	11.7424	9.8353	7.4474	9.0605	11.7038	8.78107	Esophagus - Mucosa
GTEX-QEG5-1426	11.6755	11.4867	11.8867	10.5520	8.3401	9.2704	11.683	9.3875	Esophagus - Mucosa
GTEX-QESD-0826	11.5939	11.7417	11.7643	10.2164	8.0312	9.4625	11.7	9.2367	Esophagus - Mucosa
GTEX-QLQ7-0926	11.4750	11.4362	11.5407	10.7551	8.8188	9.9505	11.484	9.84147	Esophagus - Mucosa
GTEX-QLQW-0526	11.1437	11.1932	11.4934	10.8446	9.5329	9.9519	11.2768	10.1098	Esophagus - Mucosa
GTEX-QV31-0426	11.0641	11.0004	10.9677	9.7086	7.8468	9.5983	11.0107	9.05123	Esophagus - Mucosa
GTEX-QV44-1126	11.2503	11.2664	11.3220	10.3102	8.5361	8.9976	11.2796	9.2813	Esophagus - Mucosa
GTEX-QVUS-0626	11.1558	10.9161	11.3142	10.7861	8.7958	9.6386	11.1287	9.74017	Esophagus - Mucosa
GTEX-R3RS-1326	11.1041	11.5108	11.5388	10.2484	7.8957	9.3497	11.3846	9.1646	Esophagus - Mucosa
GTEX-R45C-1226	11.1214	10.6235	10.9719	10.6809	8.9627	9.5447	10.9056	9.72943	Esophagus - Mucosa
GTEX-R53T-1126	11.3146	11.1845	11.2329	9.9872	8.0703	8.8059	11.244	8.95447	Esophagus - Mucosa
GTEX-R55C-0826	11.2362	11.3594	11.4256	10.2518	7.5276	8.9588	11.3404	8.91273	Esophagus - Mucosa
GTEX-R55D-1126	11.5655	11.7528	11.7508	12.9312	11.9742	12.3076	11.6897	12.4043	Esophagus - Mucosa
GTEX-R55E-1326	11.2396	11.3385	11.5780	10.8476	8.7083	9.4628	11.3854	9.6729	Esophagus - Mucosa
GTEX-R55G-1026	11.1260	11.2395	11.2244	9.9028	7.4721	8.6067	11.1966	8.66053	Esophagus - Mucosa
GTEX-RM2N-0726	11.7383	11.4938	11.4952	10.5645	8.1355	9.3750	11.5758	9.35833	Esophagus - Mucosa
GTEX-RN64-1026	11.1156	11.1884	11.3640	10.0961	7.0941	8.7051	11.2227	8.63177	Esophagus - Mucosa
GTEX-RNOR-1226	11.2515	11.0722	11.3350	10.8227	9.0236	9.6510	11.2196	9.83243	Esophagus - Mucosa
GTEX-RTLS-1126	10.8599	10.9700	11.3116	10.0248	8.0678	8.7859	11.0472	8.9595	Esophagus - Mucosa
GTEX-RU72-0726	11.4055	11.4265	11.3975	11.2438	9.4527	9.7513	11.4098	10.1493	Esophagus - Mucosa
GTEX-RUSQ-0826	12.0968	11.7292	11.9481	10.7991	8.8188	9.6449	11.9247	9.75427	Esophagus - Mucosa
GTEX-RVPV-0526	11.0465	10.9645	11.2243	11.1831	9.4299	9.9405	11.0784	10.1845	Esophagus - Mucosa
GTEX-S32W-0926	11.8644	11.7457	11.8443	10.8710	8.6781	9.7922	11.8181	9.78043	Esophagus - Mucosa
GTEX-S33H-0826	11.3043	11.3544	11.5307	10.7844	8.8857	9.7553	11.3965	9.80847	Esophagus - Mucosa
GTEX-S341-0526	11.9213	11.9457	11.8058	10.6996	8.3497	9.7217	11.8909	9.59033	Esophagus - Mucosa
GTEX-S3XE-0926	11.8631	11.5254	11.8864	10.6898	8.4430	9.6672	11.7583	9.6	Esophagus - Mucosa
GTEX-S4P3-0426	11.6818	11.8790	11.8362	10.7011	8.1674	9.6362	11.799	9.50157	Esophagus - Mucosa
GTEX-S4Q7-0626	11.2536	11.3496	11.3741	10.1139	7.9334	9.6310	11.3258	9.2261	Esophagus - Mucosa
GTEX-S4Z8-0826	11.8493	11.4923	11.7806	11.1775	9.4211	10.5558	11.7074	10.3848	Esophagus - Mucosa
GTEX-S95S-0426	11.1083	11.4182	11.6069	10.1100	8.3159	8.5768	11.3778	9.0009	Esophagus - Mucosa
GTEX-SE5C-1226	11.4303	11.2732	11.4222	10.4997	8.2741	9.4428	11.3752	9.40553	Esophagus - Mucosa
GTEX-SNMC-0526	11.5300	11.5724	11.6482	11.1391	9.3486	9.9731	11.5835	10.1536	Esophagus - Mucosa
GTEX-T2IS-0826	10.9693	11.1219	11.2856	10.2102	8.2851	9.3517	11.1256	9.28233	Esophagus - Mucosa
GTEX-T2YK-1326	11.2287	10.4873	10.8644	10.0924	7.8655	8.0187	10.8601	8.65887	Esophagus - Mucosa
GTEX-T5JC-1726	11.1166	10.9581	11.3483	10.6465	8.5109	8.7089	11.141	9.28877	Esophagus - Mucosa
GTEX-T5JW-1326	11.7929	11.7282	11.6662	10.9830	9.0567	10.0992	11.7291	10.0463	Esophagus - Mucosa
GTEX-T6MO-0526	11.3584	11.5512	11.5633	10.1119	7.7045	9.0263	11.491	8.94757	Esophagus - Mucosa
GTEX-T8EM-0526	11.5565	11.6426	11.6779	9.9600	7.5272	9.1975	11.6257	8.8949	Esophagus - Mucosa
GTEX-TKQ1-0326	11.3716	11.4176	11.4029	10.3445	8.0453	9.1018	11.3974	9.16387	Esophagus - Mucosa
GTEX-TML8-1526	11.0669	10.9670	11.3165	10.3299	8.3544	9.1757	11.1168	9.28667	Esophagus - Mucosa
GTEX-TSE9-1226	11.2361	11.3167	11.4910	10.9368	9.1309	9.7713	11.3479	9.94633	Esophagus - Mucosa
GTEX-U3ZH-1026	11.0769	11.2820	11.4072	10.1094	8.2105	9.0508	11.2554	9.12357	Esophagus - Mucosa
GTEX-U3ZM-0526	11.3160	11.2292	11.2475	10.2475	7.6831	8.7957	11.2642	8.90877	Esophagus - Mucosa
GTEX-U4B1-0826	11.4132	11.4826	11.3305	9.8468	7.1182	8.7543	11.4088	8.5731	Esophagus - Mucosa
GTEX-U8XE-1726	11.3282	11.4047	11.4653	10.7896	8.8963	9.5340	11.3994	9.73997	Esophagus - Mucosa
GTEX-UPIC-1026	11.0224	11.7333	11.3921	10.4799	8.5203	9.7037	11.3826	9.56797	Esophagus - Mucosa
GTEX-UPK5-1226	11.3392	11.3531	11.3611	10.7891	8.8728	9.6996	11.3511	9.78717	Esophagus - Mucosa
GTEX-V955-1126	11.5641	11.3426	11.3822	10.6961	8.3885	9.2896	11.4296	9.45807	Esophagus - Mucosa
GTEX-VJYA-0726	11.2499	11.4131	11.6049	10.4528	8.6852	9.3353	11.4226	9.4911	Esophagus - Mucosa
GTEX-VUSG-1226	11.5402	11.5597	11.4894	10.6489	8.6843	9.3704	11.5298	9.56787	Esophagus - Mucosa
GTEX-W5WG-1626	11.4634	11.4911	11.5456	10.8136	8.5767	9.1598	11.5	9.5167	Esophagus - Mucosa
GTEX-WEY5-0926	11.1404	11.2243	11.2746	9.9272	7.6203	9.0324	11.2131	8.85997	Esophagus - Mucosa
GTEX-WFJO-0826	11.6104	11.3905	11.6401	11.9469	10.5677	10.9753	11.547	11.1633	Esophagus - Mucosa
GTEX-WHSB-0426	11.2777	10.9871	11.1253	9.7067	7.8296	8.6299	11.13	8.72207	Esophagus - Mucosa
GTEX-WHSE-1526	11.0113	11.2853	11.2326	9.9473	7.6169	8.4741	11.1764	8.67943	Esophagus - Mucosa
GTEX-WHWD-0926	12.1914	11.8236	11.9101	11.1350	9.3180	10.3007	11.975	10.2512	Esophagus - Mucosa
GTEX-WK11-1026	11.2609	11.0529	11.2175	10.9146	8.8673	9.7635	11.1771	9.84847	Esophagus - Mucosa
GTEX-WOFM-0626	11.2570	11.1144	11.4412	10.7802	8.7546	10.2757	11.2709	9.93683	Esophagus - Mucosa
GTEX-WQUQ-1626	11.6739	11.6792	11.7157	10.3602	8.1819	9.2129	11.6896	9.25167	Esophagus - Mucosa
GTEX-WRHK-0526	11.2637	11.2368	11.4482	10.4907	8.1379	9.0269	11.3162	9.2185	Esophagus - Mucosa
GTEX-WVLH-1426	11.1230	11.2416	11.2503	10.4865	8.2183	9.1371	11.205	9.28063	Esophagus - Mucosa
GTEX-WXYG-1226	11.8380	11.6533	11.6081	10.5499	8.6044	9.6773	11.6998	9.61053	Esophagus - Mucosa
GTEX-WYJK-1926	11.2690	11.1419	11.2438	10.1282	7.6430	9.2595	11.2182	9.01023	Esophagus - Mucosa
GTEX-WYVS-0726	11.2515	11.2858	11.3812	10.1450	8.1077	8.9353	11.3062	9.06267	Esophagus - Mucosa
GTEX-X15G-0826	11.7156	11.6323	11.5917	10.8892	9.2325	10.1188	11.6465	10.0802	Esophagus - Mucosa
GTEX-X3Y1-1326	11.3167	11.3408	11.3661	11.0245	9.2703	9.5300	11.3412	9.9416	Esophagus - Mucosa
GTEX-X4EO-1226	11.3441	11.3625	11.6743	11.0516	8.9412	9.6683	11.4603	9.88703	Esophagus - Mucosa
GTEX-X4EP-1626	10.8109	10.5606	11.0877	10.6251	8.5910	9.6739	10.8197	9.63	Esophagus - Mucosa
GTEX-X4XY-1726	11.0287	10.7479	11.1488	9.8870	6.9821	8.2949	10.9751	8.388	Esophagus - Mucosa
GTEX-X585-1226	11.2823	10.7032	11.1818	10.3530	8.6670	9.4809	11.0558	9.5003	Esophagus - Mucosa
GTEX-X62O-2226	11.0656	10.3280	10.7865	10.0115	7.3287	8.7432	10.7267	8.69447	Esophagus - Mucosa
GTEX-X8HC-1426	10.8905	10.8818	11.0392	10.0232	8.0921	9.9551	10.9372	9.3568	Esophagus - Mucosa
GTEX-XBED-1026	11.4891	11.5306	11.6065	10.0247	8.1749	9.1562	11.5421	9.1186	Esophagus - Mucosa
GTEX-XBEW-1326	11.6296	11.5794	11.5752	10.1329	7.2956	8.8440	11.5947	8.7575	Esophagus - Mucosa
GTEX-XGQ4-1526	12.3090	11.9417	12.0937	11.6094	9.2949	10.2725	12.1148	10.3923	Esophagus - Mucosa
GTEX-XLM4-2326	11.3562	11.2940	11.5095	11.9762	10.7108	10.7471	11.3866	11.1447	Esophagus - Mucosa
GTEX-XMD2-1326	11.1175	10.3647	10.9807	11.3699	9.7011	9.4036	10.821	10.1582	Esophagus - Mucosa
GTEX-XMK1-1326	12.0791	12.1749	12.1144	10.9059	9.1220	10.2766	12.1228	10.1015	Esophagus - Mucosa
GTEX-XOTO-2126	11.3324	11.4815	11.7279	10.8133	9.0413	9.9484	11.5139	9.93433	Esophagus - Mucosa
GTEX-XQ3S-1126	11.8496	12.0767	11.9422	11.2876	9.1884	10.1198	11.9562	10.1986	Esophagus - Mucosa
GTEX-XQ8I-1526	11.1541	11.2568	11.3918	10.3015	8.2426	8.9607	11.2676	9.16827	Esophagus - Mucosa
GTEX-XUZC-0426	11.5324	11.4955	11.5021	10.6082	7.7821	9.5486	11.51	9.31297	Esophagus - Mucosa
GTEX-XV7Q-1126	11.1200	11.0721	11.1881	10.8271	9.9695	9.6416	11.1267	10.1461	Esophagus - Mucosa
GTEX-XXEK-0326	11.3074	11.7251	11.7906	9.9394	7.4867	8.7814	11.6077	8.73583	Esophagus - Mucosa
GTEX-XYKS-1526	11.5749	11.7004	11.7628	10.7790	8.9970	9.2253	11.6794	9.6671	Esophagus - Mucosa
GTEX-Y111-1626	11.0231	10.9150	11.2861	11.2099	10.0716	10.0225	11.0747	10.4347	Esophagus - Mucosa
GTEX-Y3I4-1226	12.0151	11.9096	12.0348	10.9194	8.8845	9.2693	11.9865	9.69107	Esophagus - Mucosa
GTEX-Y3IK-1126	11.7713	11.6808	11.8390	10.9562	9.0166	9.4767	11.7637	9.8165	Esophagus - Mucosa
GTEX-Y5V5-1626	11.4096	11.3350	11.6063	10.7544	8.9508	9.7314	11.4503	9.8122	Esophagus - Mucosa
GTEX-Y5V6-1026	11.5520	11.3921	11.4677	10.7922	8.3358	9.3423	11.4706	9.4901	Esophagus - Mucosa
GTEX-Y8E4-1726	11.4692	11.4236	11.7047	11.1840	9.5731	9.9232	11.5325	10.2268	Esophagus - Mucosa
GTEX-Y8LW-0726	11.4135	11.0567	11.6502	10.9460	9.3064	9.7332	11.3735	9.9952	Esophagus - Mucosa
GTEX-Y9LG-0626	11.2934	11.3354	11.4568	10.0728	7.3788	9.2751	11.3619	8.9089	Esophagus - Mucosa
GTEX-YB5E-0926	11.9179	11.7927	11.6937	10.2941	7.6049	9.0146	11.8014	8.9712	Esophagus - Mucosa
GTEX-YEC3-2526	11.6236	11.8349	11.7971	11.1259	9.0586	9.7298	11.7519	9.97143	Esophagus - Mucosa
GTEX-YEC3-2526	11.5344	11.6450	11.5897	10.8871	8.8370	9.3762	11.5897	9.7001	Esophagus - Mucosa
GTEX-YEC3-2526	11.3918	11.2680	11.4397	10.6206	8.3892	9.3075	11.3665	9.4391	Esophagus - Mucosa
GTEX-YEC4-1026	11.2222	11.0524	11.2868	10.9118	9.0559	10.2275	11.1871	10.0651	Esophagus - Mucosa
GTEX-YEC4-1026	11.8695	11.6533	11.8732	11.0121	8.9063	10.1380	11.7987	10.0188	Esophagus - Mucosa
GTEX-YF7O-0926	11.5653	11.3455	11.6507	11.1982	9.4761	9.9511	11.5205	10.2085	Esophagus - Mucosa
GTEX-YFC4-1226	11.6089	11.5389	11.5155	10.5726	8.0713	9.1070	11.5544	9.2503	Esophagus - Mucosa
GTEX-YJ89-1526	11.3265	10.8564	11.3696	10.8593	8.5648	9.7464	11.1842	9.7235	Esophagus - Mucosa
GTEX-Z9EW-0526	11.5032	11.4743	11.4374	10.3490	8.1858	9.1396	11.4716	9.2248	Esophagus - Mucosa
GTEX-ZA64-0626	11.1860	10.9225	11.5570	11.0415	9.1442	10.1042	11.2218	10.0966	Esophagus - Mucosa
GTEX-ZAB4-1126	11.2721	11.0911	11.5164	11.3991	9.5094	10.0127	11.2932	10.3071	Esophagus - Mucosa
GTEX-ZAB5-0926	11.6233	11.2969	11.4586	10.8974	9.4169	9.9704	11.4596	10.0949	Esophagus - Mucosa
GTEX-ZC5H-1326	11.2393	10.8452	11.2883	10.5975	8.4500	9.1163	11.1243	9.38793	Esophagus - Mucosa
GTEX-ZDYS-0826	11.6541	11.6761	11.7873	10.6658	8.4193	9.6073	11.7058	9.56413	Esophagus - Mucosa
GTEX-ZE9C-1126	11.3990	11.2272	11.5265	11.4760	9.6125	10.2205	11.3842	10.4363	Esophagus - Mucosa
GTEX-ZEX8-1426	11.6030	11.5615	11.7300	11.7228	10.4023	10.8541	11.6315	10.9931	Esophagus - Mucosa
GTEX-ZF29-1326	11.4329	11.5341	11.5586	10.2496	7.7622	9.0757	11.5085	9.02917	Esophagus - Mucosa
GTEX-ZF3C-1626	10.9894	10.7300	11.1476	11.4321	9.7444	10.1433	10.9557	10.4399	Esophagus - Mucosa
GTEX-ZG7Y-1126	11.5169	11.6382	11.6433	10.4055	8.3139	8.8599	11.5995	9.1931	Esophagus - Mucosa
GTEX-ZGAY-1126	11.9095	11.8532	11.9192	11.4763	10.1763	10.4546	11.894	10.7024	Esophagus - Mucosa
GTEX-ZLV1-0526	11.3827	11.3632	11.4661	10.1023	7.4099	8.7739	11.404	8.76203	Esophagus - Mucosa
GTEX-ZP4G-1026	11.3257	10.9872	11.3525	10.7499	9.3891	9.6415	11.2218	9.92683	Esophagus - Mucosa
GTEX-ZPCL-1426	11.2265	11.2325	11.2942	10.0905	7.4574	8.9274	11.2511	8.8251	Esophagus - Mucosa
GTEX-ZPU1-1426	11.5331	11.5932	11.6111	10.6502	8.6980	10.3724	11.5791	9.90687	Esophagus - Mucosa
GTEX-ZQG8-2226	11.7714	11.7448	11.5410	11.9801	10.2333	11.6143	11.6857	11.2759	Esophagus - Mucosa
GTEX-ZQUD-0426	11.2247	11.0965	11.3814	10.2801	8.1738	9.2532	11.2342	9.2357	Esophagus - Mucosa
GTEX-ZT9W-1326	11.6113	11.5892	11.7248	10.6660	8.1287	9.2599	11.6418	9.35153	Esophagus - Mucosa
GTEX-ZT9X-0526	11.2525	11.1239	11.3732	12.2831	11.6118	11.4147	11.2499	11.7699	Esophagus - Mucosa
GTEX-ZTPG-1626	11.4377	11.9214	11.9781	10.1548	7.7695	8.9369	11.7791	8.95373	Esophagus - Mucosa
GTEX-ZTSS-0626	11.4985	11.4074	11.6000	9.8837	6.8420	8.8702	11.502	8.53197	Esophagus - Mucosa
GTEX-ZTX8-0226	12.3976	12.0432	11.9208	11.5460	9.3271	10.0408	12.1205	10.3046	Esophagus - Mucosa
GTEX-ZVE2-1326	11.2402	11.1014	11.3218	11.4905	10.2034	10.1808	11.2211	10.6249	Esophagus - Mucosa
GTEX-ZVP2-1326	11.7048	11.4931	11.7121	10.3453	7.8717	9.1723	11.6367	9.12977	Esophagus - Mucosa
GTEX-ZVT2-1326	11.4481	11.4522	11.5550	10.2591	6.9817	9.0732	11.4851	8.77133	Esophagus - Mucosa
GTEX-ZVT3-1426	11.0872	11.0987	11.7541	11.4666	10.1862	9.9224	11.3133	10.5251	Esophagus - Mucosa
GTEX-ZY6K-0626	11.7311	11.4174	11.6835	10.6879	8.5852	9.4737	11.6107	9.58227	Esophagus - Mucosa
GTEX-ZYFC-1626	11.3584	11.0592	11.2634	11.1831	9.4624	10.1811	11.227	10.2755	Esophagus - Mucosa
GTEX-ZYT6-1126	11.0384	11.0587	11.4370	10.6539	9.0549	9.3233	11.178	9.67737	Esophagus - Mucosa
GTEX-ZYVF-2226	11.2210	11.1993	11.5548	10.1847	7.6044	8.9194	11.325	8.90283	Esophagus - Mucosa
GTEX-ZYW4-1326	11.1147	10.9757	11.4776	10.9634	9.3138	9.9194	11.1893	10.0655	Esophagus - Mucosa
GTEX-ZZ64-0226	11.6961	11.6633	11.6514	10.9122	8.7713	9.4145	11.6703	9.69933	Esophagus - Mucosa
GTEX-ZZPT-1426	11.0775	10.6468	11.1615	11.4076	9.7973	10.4030	10.9619	10.536	Esophagus - Mucosa
GTEX-111CU-0926	11.4881	11.0974	11.4839	10.6182	8.3583	10.3463	11.3565	9.77427	Stomach
GTEX-111YS-1126	10.8094	10.5579	11.2909	9.9544	7.3440	9.6148	10.8861	8.97107	Stomach
GTEX-1122O-1926	10.8457	10.6804	11.4827	10.5527	7.7586	9.8403	11.0029	9.38387	Stomach
GTEX-117YW-2226	11.1912	10.8593	11.4064	10.6121	7.9365	9.5756	11.1523	9.37473	Stomach
GTEX-11DXX-1326	11.1734	10.9558	11.1682	12.0818	10.6051	11.3091	11.0991	11.332	Stomach
GTEX-11EI6-2426	10.5457	10.4885	10.8557	9.9961	9.2345	9.7991	10.63	9.67657	Stomach
GTEX-11EM3-1026	10.9748	10.7578	11.5383	9.7559	7.5722	9.4131	11.0903	8.91373	Stomach
GTEX-11EQ9-1226	11.2480	11.2153	11.3510	10.0201	8.0709	9.5150	11.2714	9.202	Stomach
GTEX-11GSP-2126	10.7804	10.9998	11.2164	10.0437	8.1095	9.7307	10.9989	9.29463	Stomach
GTEX-11I78-1726	10.7600	10.4791	11.2651	10.2980	7.4319	9.2474	10.8347	8.99243	Stomach
GTEX-11NSD-1426	11.2021	10.9177	11.3269	11.1757	9.6512	10.5100	11.1489	10.4456	Stomach
GTEX-11NUK-2426	10.5013	10.7735	11.0984	11.1360	9.6033	10.5888	10.7911	10.4427	Stomach
GTEX-11P82-0726	10.7828	10.9247	10.8731	9.6972	8.2651	9.4060	10.8602	9.12277	Stomach
GTEX-11TT1-0726	11.2297	10.8623	11.4780	11.1500	7.7337	10.2721	11.19	9.7186	Stomach
GTEX-11VI4-0326	11.2237	11.1371	11.1256	10.1329	8.4817	9.4391	11.1621	9.35123	Stomach
GTEX-11WQK-2626	10.9433	10.5726	10.8438	9.8562	8.6131	8.9139	10.7866	9.12773	Stomach
GTEX-1211K-1426	11.4382	11.2483	11.5723	10.4428	8.7042	9.8956	11.4196	9.68087	Stomach
GTEX-12696-1726	10.8437	10.8057	11.4290	10.4631	8.1157	9.4456	11.0261	9.34147	Stomach
GTEX-12BJ1-1726	11.4746	11.0290	11.7847	11.4840	8.9647	11.1516	11.4294	10.5334	Stomach
GTEX-12C56-0526	11.2687	10.9595	11.4006	10.3829	8.4262	9.6735	11.2096	9.4942	Stomach
GTEX-12WS9-1426	11.2880	11.2136	11.4747	10.2593	8.6579	9.3079	11.3254	9.40837	Stomach
GTEX-12WSD-2326	10.8113	10.7372	11.1667	10.4559	8.6954	9.9008	10.9051	9.68403	Stomach
GTEX-12WSJ-0926	11.8615	11.5383	11.6079	10.7515	8.9071	10.3459	11.6692	10.0015	Stomach
GTEX-13111-1226	10.8916	11.0135	11.0615	9.9725	8.7017	9.6591	10.9889	9.44443	Stomach
GTEX-13113-0726	11.0914	10.8404	11.2620	10.4507	8.1635	10.2836	11.0646	9.6326	Stomach
GTEX-131XE-2226	11.3425	11.2523	11.2386	10.9467	10.0592	10.6685	11.2778	10.5581	Stomach
GTEX-131XF-1226	11.0173	10.9525	11.3337	10.4175	8.0637	10.3634	11.1012	9.61487	Stomach
GTEX-131XG-1226	11.6083	11.3764	11.8027	11.1830	7.8664	11.2829	11.5958	10.1108	Stomach
GTEX-132AR-2426	11.0584	10.7631	11.0366	10.4716	8.6310	9.7779	10.9527	9.62683	Stomach
GTEX-132QS-1826	10.8659	10.8092	11.2701	10.4539	7.8607	10.2641	10.9817	9.52623	Stomach
GTEX-1339X-1426	11.4076	11.0289	11.2371	9.9413	7.9126	9.6039	11.2245	9.1526	Stomach
GTEX-1399R-1126	11.0978	10.8567	11.1358	10.6862	8.3569	10.0954	11.0301	9.71283	Stomach
GTEX-139D8-2326	10.4542	10.3100	10.6279	9.7913	8.2879	9.1970	10.464	9.09207	Stomach
GTEX-139YR-1926	10.9682	10.7885	11.1893	10.5289	8.8627	9.8275	10.982	9.7397	Stomach
GTEX-13CF3-1926	11.6498	11.1000	11.5323	11.6141	9.6091	11.3113	11.4274	10.8448	Stomach
GTEX-13D11-2126	10.9823	10.6370	11.3046	11.3984	9.4637	10.2052	10.9746	10.3558	Stomach
GTEX-13FH7-1026	10.9979	10.8347	11.3898	11.0898	8.7897	9.7197	11.0741	9.8664	Stomach
GTEX-13FTW-1726	11.3753	11.1068	11.5568	11.1208	9.4874	11.3708	11.3463	10.6597	Stomach
GTEX-13FTX-0726	11.4383	11.2785	11.4333	10.9931	8.0711	10.4800	11.3834	9.84807	Stomach
GTEX-13O21-0926	11.5996	11.0441	11.7831	11.2078	8.3748	10.5156	11.4756	10.0327	Stomach
GTEX-13O3Q-2126	10.7942	10.8701	10.9665	10.1378	8.8234	9.5993	10.8769	9.52017	Stomach
GTEX-13O61-1126	11.4204	11.4227	11.4059	10.3322	8.4621	9.8293	11.4163	9.5412	Stomach
GTEX-13OVI-2426	10.7979	10.7158	11.0333	10.2220	8.3451	9.4260	10.849	9.33103	Stomach
GTEX-13OW6-2526	10.7553	10.8784	11.3833	10.7912	8.8420	10.3161	11.0057	9.9831	Stomach
GTEX-13PVQ-2126	10.9149	10.8658	11.0616	11.8581	10.3171	11.2326	10.9474	11.1359	Stomach
GTEX-13QBU-1126	10.8964	10.6824	11.3791	9.6016	7.5195	9.1140	10.986	8.74503	Stomach
GTEX-13RTK-0226	10.8481	10.7248	11.0030	11.3995	10.1043	10.9333	10.8586	10.8124	Stomach
GTEX-13S7M-1826	10.7018	10.7837	10.8976	10.8426	9.5634	10.1271	10.7944	10.1777	Stomach
GTEX-13X6H-1626	11.6735	11.5830	11.6992	10.3887	8.5247	9.8790	11.6519	9.59747	Stomach
GTEX-144GN-1226	11.2430	10.8172	11.4534	11.1108	8.3424	10.2590	11.1712	9.90407	Stomach
GTEX-145ME-1026	10.9202	10.6738	10.9863	11.3283	9.4792	11.1586	10.8601	10.6554	Stomach
GTEX-145MO-2226	10.8697	10.5203	10.9877	10.2083	8.2092	9.4714	10.7926	9.2963	Stomach
GTEX-146FH-2126	11.5400	11.3992	11.3978	10.4130	9.2813	10.2728	11.4457	9.98903	Stomach
GTEX-146FR-2026	11.4882	11.0900	11.3024	10.2409	8.6643	9.6477	11.2935	9.51763	Stomach
GTEX-14BMU-1126	11.1145	10.7179	11.3860	11.5029	9.0059	10.7573	11.0728	10.422	Stomach
GTEX-14BMV-2226	10.8263	10.6406	11.1742	10.8908	9.1779	10.4082	10.8804	10.159	Stomach
GTEX-NFK9-1526	11.2020	10.8914	11.2404	9.9094	7.6982	9.3071	11.1113	8.97157	Stomach
GTEX-O5YW-1526	11.1520	10.9782	11.3115	10.0522	7.9334	9.5296	11.1472	9.17173	Stomach
GTEX-OHPK-1526	11.3886	11.0449	11.4781	11.2762	8.7111	10.6880	11.3039	10.2251	Stomach
GTEX-OIZH-1526	11.3515	11.3169	11.1988	9.8462	7.7467	9.1514	11.2891	8.91477	Stomach
GTEX-OOBJ-1526	11.1711	11.1697	11.0619	10.7065	8.7447	10.3003	11.1342	9.91717	Stomach
GTEX-OXRK-1626	10.9483	10.5846	11.1059	10.4051	8.3301	9.2744	10.8796	9.33653	Stomach
GTEX-P4PP-1526	11.5266	11.3874	11.5353	11.3085	8.5660	11.0795	11.4831	10.318	Stomach
GTEX-P4PQ-1526	11.1334	10.8792	11.0361	10.0730	8.2443	9.5496	11.0162	9.28897	Stomach
GTEX-P4QT-1526	11.7017	11.5769	11.4155	10.3144	8.5261	9.5666	11.5647	9.46903	Stomach
GTEX-P78B-1826	10.9373	10.8184	11.1194	11.4747	10.0221	10.7117	10.9584	10.7362	Stomach
GTEX-PLZ6-0826	11.2762	11.1626	11.0135	9.7609	7.6415	9.2372	11.1508	8.87987	Stomach
GTEX-POMQ-0826	11.4426	11.4038	11.4282	12.8772	11.9252	12.7348	11.4249	12.5124	Stomach
GTEX-PW2O-1226	10.9123	10.7735	11.1141	10.3470	9.0287	10.2904	10.9333	9.8887	Stomach
GTEX-PWN1-1526	11.3893	11.1698	11.5123	11.0352	8.3315	10.8018	11.3571	10.0562	Stomach
GTEX-PWOO-1226	11.4937	11.0345	11.4104	11.5213	9.2817	10.4292	11.3129	10.4107	Stomach
GTEX-PX3G-1526	10.9134	11.1946	11.3477	9.9629	7.9880	9.7212	11.1519	9.22403	Stomach
GTEX-Q2AH-1126	11.2547	11.0622	11.5284	11.9166	10.1383	11.6369	11.2818	11.2306	Stomach
GTEX-Q2AI-0826	11.5993	11.1700	11.6079	10.9295	8.0850	10.3112	11.4591	9.77523	Stomach
GTEX-Q734-1026	10.9913	10.8726	11.0440	10.2084	8.6787	9.5863	10.9693	9.49113	Stomach
GTEX-QCQG-0526	11.4280	11.1034	11.3552	12.7224	11.2521	11.7150	11.2955	11.8965	Stomach
GTEX-QDVJ-1426	11.3677	11.1806	11.3358	11.7594	10.0133	11.5500	11.2947	11.1076	Stomach
GTEX-QDVN-1226	11.2740	10.9665	11.3922	11.7780	10.1605	11.3906	11.2109	11.1097	Stomach
GTEX-QLQ7-0826	11.0841	10.7071	11.5034	10.9985	9.1078	10.7525	11.0982	10.2863	Stomach
GTEX-QLQW-0726	10.9976	10.7833	11.5647	10.1286	8.1844	9.9246	11.1152	9.41253	Stomach
GTEX-QMRM-1126	11.1104	10.9560	11.2720	11.0484	9.8416	11.4053	11.1128	10.7651	Stomach
GTEX-QV31-0626	10.8856	10.7677	11.4923	10.1813	7.5605	9.7796	11.0485	9.1738	Stomach
GTEX-QV44-1226	10.9015	10.9283	11.2074	10.0023	8.4204	9.4783	11.0124	9.30033	Stomach
GTEX-QXCU-1926	11.1074	10.9758	11.2299	9.9510	7.6537	9.9145	11.1044	9.17307	Stomach
GTEX-R53T-1226	11.1439	10.9548	11.0596	9.6383	7.4869	9.0734	11.0528	8.73287	Stomach
GTEX-R55D-1526	11.2632	11.4346	11.1364	9.9530	8.2502	9.5473	11.2781	9.25017	Stomach
GTEX-R55G-1126	11.2734	11.0777	11.0012	10.0412	8.3372	9.9856	11.1174	9.45467	Stomach
GTEX-RM2N-0826	10.9730	10.9755	11.3407	10.1807	7.3920	9.7672	11.0964	9.1133	Stomach
GTEX-RU1J-0526	11.4011	11.3442	10.9494	9.4834	7.6019	9.1194	11.2316	8.7349	Stomach
GTEX-RWS6-0926	11.1383	11.0570	11.4126	10.3072	7.9191	10.1396	11.2026	9.4553	Stomach
GTEX-S341-0626	11.2755	11.1055	11.4290	10.4581	7.8932	10.2176	11.27	9.52297	Stomach
GTEX-S3XE-1026	11.1315	10.8835	11.3514	11.3959	9.0992	10.5695	11.1221	10.3549	Stomach
GTEX-S4P3-0726	11.1227	11.4232	11.3278	10.0728	8.3729	9.7910	11.2912	9.41223	Stomach
GTEX-S4Q7-0726	11.0597	10.8664	11.3101	10.6700	8.2782	10.0357	11.0787	9.6613	Stomach
GTEX-S4UY-1626	10.7968	10.6580	10.9980	10.9605	9.0501	9.7213	10.8176	9.91063	Stomach
GTEX-S4Z8-1226	10.9434	10.8458	10.8758	9.5454	7.5755	9.1186	10.8883	8.7465	Stomach
GTEX-S7SF-0626	11.4106	11.1699	11.0727	10.9039	9.8871	10.5906	11.2177	10.4605	Stomach
GTEX-SIU7-1426	11.1664	11.1874	11.2485	11.4131	9.6053	10.5168	11.2008	10.5117	Stomach
GTEX-SNMC-0626	11.0738	10.7184	11.2919	11.6682	10.0733	10.8207	11.028	10.8541	Stomach
GTEX-SNOS-0826	11.1328	10.9660	11.2581	10.3782	8.0804	9.8342	11.119	9.43093	Stomach
GTEX-SUCS-0926	11.4108	11.4170	11.6741	10.4991	8.0940	9.9135	11.5006	9.5022	Stomach
GTEX-T5JC-1926	10.7626	10.7722	10.8787	9.9409	8.5089	9.4223	10.8045	9.2907	Stomach
GTEX-T5JW-0926	11.2324	11.2096	11.5878	10.5551	8.1203	10.2913	11.3433	9.65557	Stomach
GTEX-T6MO-0726	11.0822	10.8259	11.5088	10.6916	7.8011	9.9752	11.139	9.4893	Stomach
GTEX-T8EM-1226	11.4685	11.2593	11.5616	12.0180	10.5458	11.6466	11.4298	11.4035	Stomach
GTEX-TKQ1-0526	11.2777	11.1598	11.1389	9.5742	7.6234	9.6044	11.1921	8.934	Stomach
GTEX-TKQ2-0926	10.9224	10.9409	10.8612	10.7163	9.7204	10.4144	10.9082	10.2837	Stomach
GTEX-U8T8-1226	10.9541	10.7924	11.3540	10.0651	7.7712	9.1054	11.0335	8.98057	Stomach
GTEX-UJHI-1026	11.3082	11.1488	11.0130	9.9304	8.9858	9.2681	11.1567	9.39477	Stomach
GTEX-UJMC-1226	11.1243	10.7081	11.3528	10.4123	7.6713	9.4880	11.0617	9.19053	Stomach
GTEX-UPK5-2126	11.0043	10.9600	10.9300	10.8105	9.8168	10.2574	10.9648	10.2949	Stomach
GTEX-V1D1-1726	10.9225	10.8251	11.3456	11.1231	8.8311	10.6874	11.0311	10.2139	Stomach
GTEX-V955-1326	10.9405	10.8249	11.2355	10.3525	7.1921	9.2273	11.0003	8.92397	Stomach
GTEX-VJYA-1026	11.0734	10.9031	11.2005	10.7165	9.3134	10.7310	11.059	10.2536	Stomach
GTEX-W5WG-1726	11.0167	10.8610	11.6496	9.7578	7.5528	9.0250	11.1758	8.77853	Stomach
GTEX-WFG7-1326	11.2978	11.0060	11.3984	11.5813	9.3715	10.8600	11.2341	10.6043	Stomach
GTEX-WFG8-1326	11.1842	11.0079	11.3009	12.2637	10.2353	11.4192	11.1643	11.3061	Stomach
GTEX-WFJO-1126	11.2725	11.1336	11.0153	9.9448	8.1080	9.4620	11.1405	9.1716	Stomach
GTEX-WFON-1126	10.9454	10.8636	11.2751	10.4251	8.2249	9.9436	11.028	9.5312	Stomach
GTEX-WH7G-1526	11.0694	11.2418	11.2391	9.8428	7.8828	9.1614	11.1834	8.96233	Stomach
GTEX-WHSB-1226	11.3093	11.0391	11.3640	11.4400	9.3429	10.8362	11.2375	10.5397	Stomach
GTEX-WHWD-1426	10.7785	10.3771	10.9745	10.4173	8.5309	9.6103	10.71	9.5195	Stomach
GTEX-WRHK-0626	10.7998	10.5642	11.3018	10.7045	8.0322	9.9479	10.8886	9.56153	Stomach
GTEX-WXYG-1626	11.1791	10.7228	11.0559	10.9230	8.8293	10.3052	10.9859	10.0192	Stomach
GTEX-WY7C-1726	11.3660	10.8748	11.3260	11.2886	9.3414	10.7962	11.1889	10.4754	Stomach
GTEX-WYJK-2526	10.7896	10.7648	11.2023	10.5089	8.2846	10.1308	10.9189	9.64143	Stomach
GTEX-WYVS-1326	10.9256	10.5998	11.0310	10.0665	8.2090	9.1850	10.8521	9.1535	Stomach
GTEX-WZTO-2126	10.9716	10.9151	11.0560	10.0117	8.5720	9.3024	10.9809	9.29537	Stomach
GTEX-X15G-1126	10.9169	10.7757	11.5579	10.0457	8.2770	9.7290	11.0835	9.35057	Stomach
GTEX-XAJ8-0326	11.4445	11.1629	10.9247	10.0293	8.4109	9.4758	11.1774	9.30533	Stomach
GTEX-XBED-1226	11.2677	10.9804	11.5483	10.6410	8.3749	10.0964	11.2655	9.7041	Stomach
GTEX-XQ8I-2026	10.6897	10.6210	10.9172	9.8348	7.9124	9.4194	10.7426	9.05553	Stomach
GTEX-XUZC-0726	10.9639	11.1438	11.4154	10.1777	7.7363	9.8107	11.1744	9.24157	Stomach
GTEX-XV7Q-1326	11.0075	10.7019	10.8037	11.7233	10.7859	10.9752	10.8377	11.1615	Stomach
GTEX-XXEK-0826	10.6444	10.8044	11.2100	9.4461	6.7066	8.5922	10.8863	8.2483	Stomach
GTEX-Y114-1226	11.5913	11.4683	11.2344	10.0404	8.7682	9.7231	11.4313	9.51057	Stomach
GTEX-Y3I4-1626	11.0513	10.5989	11.3981	10.8801	8.9782	9.8745	11.0161	9.91093	Stomach
GTEX-Y3IK-1426	11.1703	10.6838	11.1842	11.7471	10.1798	11.2980	11.0128	11.075	Stomach
GTEX-Y5LM-1326	11.4618	10.9059	11.6526	10.4403	7.6239	10.3560	11.3401	9.4734	Stomach
GTEX-Y5V6-1326	11.3600	10.8016	11.5191	10.2725	8.1542	9.3856	11.2269	9.27077	Stomach
GTEX-Y8E4-1526	11.1550	10.8878	11.2250	10.7585	9.2741	10.0243	11.0893	10.019	Stomach
GTEX-Y8LW-0826	11.0641	10.7942	11.6928	10.9769	8.8213	10.4226	11.1837	10.0736	Stomach
GTEX-Y9LG-1026	10.6063	10.4635	10.8391	10.7169	8.2532	10.4427	10.6363	9.80427	Stomach
GTEX-YEC3-1426	11.3760	11.4147	11.0998	9.8179	8.1727	9.7053	11.2968	9.23197	Stomach
GTEX-YEC3-1426	11.6231	11.5701	11.3064	10.0770	8.2817	9.8515	11.4999	9.4034	Stomach
GTEX-YEC3-1426	11.5709	11.5422	11.3155	10.3165	8.4278	9.8404	11.4762	9.52823	Stomach
GTEX-YEC4-1426	11.1148	10.8137	11.4463	11.7636	10.1142	10.9712	11.1249	10.9497	Stomach
GTEX-YFCO-0826	11.0390	10.8230	11.2812	10.3159	8.1889	10.2864	11.0477	9.59707	Stomach
GTEX-YJ8A-1526	11.3665	11.1512	11.3595	9.9172	7.8414	9.4625	11.2924	9.0737	Stomach
GTEX-ZAB4-1526	10.8355	10.3345	11.6520	10.7878	7.9258	8.7949	10.9407	9.1695	Stomach
GTEX-ZDYS-1926	11.0268	10.7428	11.7337	10.7001	8.0780	9.9524	11.1678	9.57683	Stomach
GTEX-ZE7O-3026	10.5109	10.1520	10.7287	10.3791	9.4114	9.4188	10.4639	9.73643	Stomach
GTEX-ZEX8-1626	11.1207	11.0817	11.3800	10.3015	9.3463	10.0844	11.1941	9.91073	Stomach
GTEX-ZF29-1526	11.1433	10.8848	11.4481	10.5563	8.0873	9.9909	11.1587	9.54483	Stomach
GTEX-ZF2S-1426	10.6131	10.3372	10.7053	10.8990	9.4918	10.3700	10.5519	10.2536	Stomach
GTEX-ZLFU-1326	11.2936	10.9148	11.6399	10.6310	8.3166	9.9480	11.2828	9.63187	Stomach
GTEX-ZLV1-0826	11.0880	10.9628	11.2610	10.4731	8.3824	9.9676	11.1039	9.6077	Stomach
GTEX-ZP4G-1226	11.2248	10.8503	11.3390	10.3831	8.2867	10.0381	11.138	9.5693	Stomach
GTEX-ZPIC-2026	10.8986	10.6970	11.0677	9.9340	8.7783	9.3603	10.8878	9.35753	Stomach
GTEX-ZQUD-0826	11.1971	10.7562	11.3817	10.0064	7.3718	9.7881	11.1117	9.05543	Stomach
GTEX-ZTX8-0426	11.2898	10.7882	11.0031	9.9798	7.5523	9.0784	11.027	8.87017	Stomach
GTEX-ZV6S-0926	11.8538	11.7280	11.7004	10.0777	7.9509	10.0376	11.7607	9.3554	Stomach
GTEX-ZV7C-1626	11.2048	10.7758	11.5978	10.7303	8.0896	9.9254	11.1928	9.58177	Stomach
GTEX-ZVP2-1626	10.8145	10.4675	10.8419	10.7603	9.1447	11.0111	10.708	10.3054	Stomach
GTEX-ZVT2-1626	11.1912	10.8934	11.5966	10.5354	8.1095	10.3217	11.2271	9.65553	Stomach
GTEX-ZVT3-2126	10.5273	10.5032	11.0081	11.0429	9.6804	10.2004	10.6795	10.3079	Stomach
GTEX-ZVZP-1726	11.1012	11.0225	11.4857	10.4946	8.4163	10.4518	11.2031	9.78757	Stomach
GTEX-ZXES-1426	10.9591	10.6244	11.2906	10.9445	8.3897	10.3017	10.958	9.87863	Stomach
GTEX-ZYFG-1326	11.0038	10.8177	11.3251	10.2091	7.4735	10.2018	11.0489	9.2948	Stomach
GTEX-ZYVF-2726	11.1288	11.1811	11.6204	10.2229	9.0609	9.6279	11.3101	9.63723	Stomach
GTEX-ZYY3-1726	11.0349	11.0277	11.1212	10.6854	8.8189	10.8712	11.0613	10.1252	Stomach
GTEX-ZZ64-0426	11.5127	11.0219	11.5670	10.3019	7.6749	9.7973	11.3672	9.25803	Stomach
GTEX-ZZPU-1426	11.2561	10.9022	11.4678	10.3893	8.0202	9.7656	11.2087	9.3917	Stomach
GTEX-111CU-1126	11.1517	11.0745	11.7774	10.8370	8.2513	8.3561	11.3345	9.14813	Skin - Not Sun Exposed (Suprapubic)
GTEX-111FC-2526	10.9684	10.9928	11.7711	9.8495	8.2957	8.9044	11.2441	9.01653	Skin - Not Sun Exposed (Suprapubic)
GTEX-111VG-1626	11.3747	11.6766	12.2399	11.0446	8.8859	8.7209	11.7637	9.55047	Skin - Not Sun Exposed (Suprapubic)
GTEX-111YS-1526	11.2670	11.2393	11.9789	10.5604	8.1828	8.6667	11.4951	9.13663	Skin - Not Sun Exposed (Suprapubic)
GTEX-117YX-1926	10.7140	10.8506	11.4309	10.5012	8.2180	8.7896	10.9985	9.1696	Skin - Not Sun Exposed (Suprapubic)
GTEX-1192X-2726	11.2138	11.3499	11.7524	10.9807	8.8548	8.9456	11.4387	9.5937	Skin - Not Sun Exposed (Suprapubic)
GTEX-11DXW-0826	11.2257	11.0829	11.7921	10.9032	9.2920	9.4572	11.3669	9.88413	Skin - Not Sun Exposed (Suprapubic)
GTEX-11DXX-2126	11.8344	11.8383	12.3123	10.8943	8.3428	9.5435	11.995	9.59353	Skin - Not Sun Exposed (Suprapubic)
GTEX-11DXY-0126	10.9871	11.2814	11.9944	11.2616	8.9992	9.3761	11.421	9.87897	Skin - Not Sun Exposed (Suprapubic)
GTEX-11DXZ-2026	11.2943	10.9630	11.7949	10.7424	8.3976	9.1025	11.3507	9.41417	Skin - Not Sun Exposed (Suprapubic)
GTEX-11DYG-1526	11.9522	11.8613	12.4771	11.4637	9.9924	10.5332	12.0969	10.6631	Skin - Not Sun Exposed (Suprapubic)
GTEX-11DZ1-2426	11.4843	11.4501	11.8834	10.9585	9.0934	9.4728	11.6059	9.84157	Skin - Not Sun Exposed (Suprapubic)
GTEX-11EI6-2826	10.8850	10.8531	11.5997	10.7036	9.2102	9.1719	11.1126	9.69523	Skin - Not Sun Exposed (Suprapubic)
GTEX-11EM3-1226	10.6209	10.4847	11.4777	10.4519	8.0689	8.5435	10.8611	9.02143	Skin - Not Sun Exposed (Suprapubic)
GTEX-11EQ8-0926	10.9630	10.8945	11.3223	10.7460	7.9302	7.2838	11.0599	8.65333	Skin - Not Sun Exposed (Suprapubic)
GTEX-11EQ9-1626	11.0094	11.1627	11.6812	10.5404	8.3454	8.4137	11.2844	9.09983	Skin - Not Sun Exposed (Suprapubic)
GTEX-11ILO-0626	11.2777	11.2316	11.9847	11.5392	9.8218	10.0240	11.498	10.4617	Skin - Not Sun Exposed (Suprapubic)
GTEX-11LCK-2226	10.6321	10.7835	11.5443	11.0903	9.1640	8.6837	10.9866	9.646	Skin - Not Sun Exposed (Suprapubic)
GTEX-11NUK-2726	11.1901	11.2320	12.0703	11.2593	9.2829	9.7287	11.4975	10.0903	Skin - Not Sun Exposed (Suprapubic)
GTEX-11O72-0626	11.1854	11.3750	11.9136	10.8634	8.8888	9.1203	11.4913	9.62417	Skin - Not Sun Exposed (Suprapubic)
GTEX-11OF3-0126	11.4219	11.4683	12.0938	11.7951	10.2606	10.0029	11.6613	10.6862	Skin - Not Sun Exposed (Suprapubic)
GTEX-11P7K-1126	11.7822	11.3247	11.8742	10.5935	8.1797	9.0820	11.6604	9.28507	Skin - Not Sun Exposed (Suprapubic)
GTEX-11P81-2226	11.0288	11.0226	11.8026	11.1257	8.6190	8.8951	11.2847	9.5466	Skin - Not Sun Exposed (Suprapubic)
GTEX-11TT1-1826	11.0064	10.6106	11.6306	10.2202	8.0539	9.2580	11.0825	9.17737	Skin - Not Sun Exposed (Suprapubic)
GTEX-11TUW-0626	10.5440	10.8993	11.5410	11.0416	8.9522	9.1383	10.9948	9.7107	Skin - Not Sun Exposed (Suprapubic)
GTEX-11VI4-1126	11.1574	11.3071	11.7417	10.8447	8.5567	8.6409	11.4021	9.34743	Skin - Not Sun Exposed (Suprapubic)
GTEX-11WQC-1826	11.4596	11.4895	11.9137	11.0895	9.2550	8.9259	11.6209	9.7568	Skin - Not Sun Exposed (Suprapubic)
GTEX-11WQK-1026	11.2811	11.8255	12.2839	10.2734	8.1033	8.7404	11.7968	9.03903	Skin - Not Sun Exposed (Suprapubic)
GTEX-11ZTT-2126	10.8477	11.0435	11.9205	10.5607	7.7612	8.5420	11.2706	8.95463	Skin - Not Sun Exposed (Suprapubic)
GTEX-11ZU8-0126	10.8973	10.8739	11.9538	11.0114	8.6969	8.6002	11.2417	9.43617	Skin - Not Sun Exposed (Suprapubic)
GTEX-11ZUS-2626	10.6972	10.8284	11.7536	11.1801	9.0462	8.9547	11.0931	9.727	Skin - Not Sun Exposed (Suprapubic)
GTEX-1211K-1526	10.6976	10.6563	11.8515	10.7633	9.3629	8.7700	11.0685	9.63207	Skin - Not Sun Exposed (Suprapubic)
GTEX-12126-0826	11.4819	11.3826	11.9065	11.1228	9.3881	9.4309	11.5903	9.9806	Skin - Not Sun Exposed (Suprapubic)
GTEX-1212Z-0126	10.8400	10.8990	11.7946	10.9533	8.7614	8.9472	11.1779	9.55397	Skin - Not Sun Exposed (Suprapubic)
GTEX-12584-0726	10.9579	11.1001	11.7019	11.0409	9.0415	9.4876	11.2533	9.85667	Skin - Not Sun Exposed (Suprapubic)
GTEX-12696-0126	10.8377	10.9936	11.7476	10.9914	9.3485	8.8339	11.193	9.7246	Skin - Not Sun Exposed (Suprapubic)
GTEX-12BJ1-0926	10.8783	10.5999	11.6392	10.2517	7.9517	8.5245	11.0391	8.9093	Skin - Not Sun Exposed (Suprapubic)
GTEX-12C56-1526	11.0906	10.8893	11.8636	10.8981	8.5630	8.8505	11.2812	9.4372	Skin - Not Sun Exposed (Suprapubic)
GTEX-12KS4-2126	11.1118	11.1689	11.9599	10.4950	8.7054	8.8449	11.4135	9.34843	Skin - Not Sun Exposed (Suprapubic)
GTEX-12WS9-0326	10.9521	10.7551	11.5264	10.7741	8.8929	8.8935	11.0779	9.52017	Skin - Not Sun Exposed (Suprapubic)
GTEX-12WSB-2926	11.1943	11.2896	11.8146	11.4449	9.8921	9.6919	11.4328	10.343	Skin - Not Sun Exposed (Suprapubic)
GTEX-12WSC-2826	10.6516	10.7762	11.5677	10.6262	8.6130	8.8141	10.9985	9.3511	Skin - Not Sun Exposed (Suprapubic)
GTEX-12WSD-0626	11.2792	11.3243	12.0496	10.7294	9.2231	9.4629	11.551	9.80513	Skin - Not Sun Exposed (Suprapubic)
GTEX-12WSH-1526	11.0886	11.3693	11.7572	11.1619	8.9825	9.3181	11.405	9.82083	Skin - Not Sun Exposed (Suprapubic)
GTEX-12WSJ-1126	11.3292	11.3134	12.0575	11.2042	9.0137	9.1197	11.5667	9.7792	Skin - Not Sun Exposed (Suprapubic)
GTEX-12WSK-2126	11.0385	11.0319	11.9478	11.1577	8.6670	8.2567	11.3394	9.36047	Skin - Not Sun Exposed (Suprapubic)
GTEX-12WSL-2026	11.1265	11.0723	11.6823	10.8475	8.7523	9.3170	11.2937	9.63893	Skin - Not Sun Exposed (Suprapubic)
GTEX-12WSN-1426	10.9372	10.7921	11.5200	10.2096	8.0575	9.0845	11.0831	9.1172	Skin - Not Sun Exposed (Suprapubic)
GTEX-12ZZX-2426	11.1950	11.3427	11.8624	10.6714	8.6314	8.7048	11.4667	9.33587	Skin - Not Sun Exposed (Suprapubic)
GTEX-12ZZY-0726	11.1624	11.2761	11.9458	11.1616	9.0036	9.5037	11.4614	9.88963	Skin - Not Sun Exposed (Suprapubic)
GTEX-13111-1826	11.0432	10.8883	11.6555	10.3792	9.0343	9.4541	11.1957	9.62253	Skin - Not Sun Exposed (Suprapubic)
GTEX-13112-0126	11.2935	11.6704	12.1800	11.3886	9.3316	9.9938	11.7146	10.238	Skin - Not Sun Exposed (Suprapubic)
GTEX-13113-1626	11.1355	10.9107	11.6290	10.8627	9.0364	9.6539	11.2251	9.851	Skin - Not Sun Exposed (Suprapubic)
GTEX-1313W-0626	10.9981	11.2102	11.9298	11.5168	8.6735	8.5755	11.3794	9.5886	Skin - Not Sun Exposed (Suprapubic)
GTEX-1314G-1326	10.8233	10.7124	11.3084	10.9491	9.2948	8.7701	10.948	9.67133	Skin - Not Sun Exposed (Suprapubic)
GTEX-131XF-2626	11.1074	11.1258	11.9545	10.9505	8.9926	8.6692	11.3959	9.53743	Skin - Not Sun Exposed (Suprapubic)
GTEX-131XH-0126	11.0924	11.1031	11.8983	11.0928	8.6865	8.9901	11.3646	9.5898	Skin - Not Sun Exposed (Suprapubic)
GTEX-131XW-0626	11.0133	10.9266	11.8250	10.9174	9.2984	9.1715	11.255	9.79577	Skin - Not Sun Exposed (Suprapubic)
GTEX-131YS-2826	10.8895	11.0075	11.4631	10.5148	8.1507	8.8563	11.12	9.17393	Skin - Not Sun Exposed (Suprapubic)
GTEX-132AR-0326	11.2214	10.8864	11.3972	10.8106	8.7057	9.6152	11.1683	9.7105	Skin - Not Sun Exposed (Suprapubic)
GTEX-133LE-2326	11.0551	11.0089	11.6481	10.7669	8.5589	8.5548	11.2374	9.29353	Skin - Not Sun Exposed (Suprapubic)
GTEX-1399Q-2326	11.6068	11.5570	11.7686	11.8973	9.8397	10.1091	11.6441	10.6154	Skin - Not Sun Exposed (Suprapubic)
GTEX-1399R-1326	10.9105	10.8290	11.5615	10.9076	9.4165	9.8093	11.1003	10.0445	Skin - Not Sun Exposed (Suprapubic)
GTEX-1399S-0126	11.1668	11.2404	11.8222	11.0128	8.2321	8.2099	11.4098	9.1516	Skin - Not Sun Exposed (Suprapubic)
GTEX-1399U-1126	10.8033	11.0501	11.7683	11.2151	9.5252	8.1346	11.2072	9.62497	Skin - Not Sun Exposed (Suprapubic)
GTEX-139D8-1126	11.0992	11.2368	11.7085	10.9450	8.7275	8.2072	11.3482	9.29323	Skin - Not Sun Exposed (Suprapubic)
GTEX-139T8-0626	10.6257	10.8120	11.3331	10.7444	8.7307	8.1988	10.9236	9.22463	Skin - Not Sun Exposed (Suprapubic)
GTEX-139TS-2126	11.0184	11.0644	11.7065	10.7292	9.4990	9.0247	11.2631	9.75097	Skin - Not Sun Exposed (Suprapubic)
GTEX-139TT-2126	11.1011	11.3193	11.7698	10.8221	9.2463	9.3324	11.3967	9.80027	Skin - Not Sun Exposed (Suprapubic)
GTEX-139TU-0726	11.0438	11.1441	12.0034	10.6250	8.6786	8.9032	11.3971	9.40227	Skin - Not Sun Exposed (Suprapubic)
GTEX-139UW-0326	11.0893	11.3112	11.9527	11.2374	9.9860	9.3214	11.4511	10.1816	Skin - Not Sun Exposed (Suprapubic)
GTEX-139YR-1026	11.0458	11.0690	11.5700	10.6804	9.0701	9.1444	11.2283	9.63163	Skin - Not Sun Exposed (Suprapubic)
GTEX-13D11-0926	10.9423	10.8905	11.8183	10.8963	8.8619	8.5050	11.217	9.42107	Skin - Not Sun Exposed (Suprapubic)
GTEX-13FH7-1126	10.7110	10.6325	11.4746	10.7356	8.6147	9.0842	10.9394	9.47817	Skin - Not Sun Exposed (Suprapubic)
GTEX-13FHO-0426	10.7466	10.7425	11.5410	11.5911	9.8501	9.2784	11.01	10.2399	Skin - Not Sun Exposed (Suprapubic)
GTEX-13FLV-0126	10.7875	10.8221	11.7161	10.9842	9.1861	9.0895	11.1086	9.75327	Skin - Not Sun Exposed (Suprapubic)
GTEX-13FTW-0326	11.0143	11.0302	11.4564	10.7970	8.5185	8.6724	11.167	9.3293	Skin - Not Sun Exposed (Suprapubic)
GTEX-13FTX-1526	11.4451	11.5032	11.8833	10.6963	8.0437	8.8213	11.6105	9.1871	Skin - Not Sun Exposed (Suprapubic)
GTEX-13FTY-2126	10.9069	11.2734	11.8978	11.5220	9.8108	9.7306	11.3594	10.3545	Skin - Not Sun Exposed (Suprapubic)
GTEX-13G51-1826	11.4253	11.4324	12.2014	11.1965	9.6703	9.9099	11.6864	10.2589	Skin - Not Sun Exposed (Suprapubic)
GTEX-13IVO-0726	11.1766	11.2862	11.6213	11.3876	9.7082	8.4618	11.3614	9.85253	Skin - Not Sun Exposed (Suprapubic)
GTEX-13JUV-2026	10.8813	10.5613	11.3403	10.5691	9.0496	9.0557	10.9276	9.55813	Skin - Not Sun Exposed (Suprapubic)
GTEX-13JVG-0726	10.6921	10.7700	11.8334	11.4035	10.2983	8.4572	11.0985	10.053	Skin - Not Sun Exposed (Suprapubic)
GTEX-13N11-2326	11.1694	11.0167	11.8788	11.0773	9.1639	9.2103	11.355	9.81717	Skin - Not Sun Exposed (Suprapubic)
GTEX-13N2G-0226	10.7199	10.4954	11.4622	11.0863	9.2295	8.7372	10.8925	9.68433	Skin - Not Sun Exposed (Suprapubic)
GTEX-13NYB-0126	11.5522	11.4936	12.1025	11.1384	9.3083	9.1935	11.7161	9.88007	Skin - Not Sun Exposed (Suprapubic)
GTEX-13NYS-0626	11.0647	10.9647	11.5338	11.1860	9.1465	8.4115	11.1877	9.58133	Skin - Not Sun Exposed (Suprapubic)
GTEX-13NZ9-2626	11.2261	11.1264	11.6715	10.2685	8.8316	8.7361	11.3413	9.27873	Skin - Not Sun Exposed (Suprapubic)
GTEX-13O3O-2326	11.1184	11.3385	11.9375	10.8774	8.7361	9.0871	11.4648	9.56687	Skin - Not Sun Exposed (Suprapubic)
GTEX-13OVG-1626	11.0675	11.1373	11.8876	10.6858	8.3824	9.2726	11.3641	9.44693	Skin - Not Sun Exposed (Suprapubic)
GTEX-13OVH-0526	10.6122	10.4240	11.5041	11.0075	9.4235	8.8421	10.8468	9.7577	Skin - Not Sun Exposed (Suprapubic)
GTEX-13OVI-2726	11.1732	11.0279	11.7452	10.9322	9.1559	9.7043	11.3154	9.9308	Skin - Not Sun Exposed (Suprapubic)
GTEX-13OVJ-0826	10.9808	11.2266	11.5471	11.1405	8.8823	9.0412	11.2515	9.688	Skin - Not Sun Exposed (Suprapubic)
GTEX-13OVL-0126	10.8007	10.7178	11.5149	10.9784	9.5899	9.2453	11.0111	9.93787	Skin - Not Sun Exposed (Suprapubic)
GTEX-13OW5-2326	11.1703	11.3290	11.9066	11.3442	9.4460	9.1647	11.4686	9.98497	Skin - Not Sun Exposed (Suprapubic)
GTEX-13OW6-2726	11.2688	11.4249	11.9030	11.3600	9.7438	9.7747	11.5322	10.2928	Skin - Not Sun Exposed (Suprapubic)
GTEX-13OW7-0426	10.9391	11.0384	11.6379	11.0155	9.1538	9.3679	11.2051	9.84573	Skin - Not Sun Exposed (Suprapubic)
GTEX-13OW8-1026	10.5674	10.5101	11.4471	11.1134	9.5175	9.5968	10.8415	10.0759	Skin - Not Sun Exposed (Suprapubic)
GTEX-13PDP-0726	11.3412	11.3833	11.8691	10.9477	8.4480	7.4756	11.5312	8.9571	Skin - Not Sun Exposed (Suprapubic)
GTEX-13PVQ-0626	10.8572	10.9441	11.7108	10.6444	8.6610	9.3810	11.1707	9.56213	Skin - Not Sun Exposed (Suprapubic)
GTEX-13PVR-0426	10.8775	10.9396	11.7931	10.6149	8.3324	8.7178	11.2034	9.2217	Skin - Not Sun Exposed (Suprapubic)
GTEX-13SLW-0626	10.9485	10.9835	11.7066	11.5288	9.9284	9.1824	11.2129	10.2132	Skin - Not Sun Exposed (Suprapubic)
GTEX-13U4I-2226	10.7884	10.7184	11.6357	10.8962	8.8028	9.5152	11.0475	9.73807	Skin - Not Sun Exposed (Suprapubic)
GTEX-13VXT-1926	11.0320	10.4942	11.2706	10.5470	8.2603	8.3771	10.9323	9.06147	Skin - Not Sun Exposed (Suprapubic)
GTEX-13VXU-0626	10.8565	10.8540	11.6460	11.1177	9.2804	9.2746	11.1188	9.8909	Skin - Not Sun Exposed (Suprapubic)
GTEX-13W3W-0726	10.7103	10.3141	11.7202	10.3558	7.5074	8.4002	10.9149	8.75447	Skin - Not Sun Exposed (Suprapubic)
GTEX-13X6I-1826	11.0513	11.0099	11.5976	11.3489	9.7198	9.0146	11.2196	10.0278	Skin - Not Sun Exposed (Suprapubic)
GTEX-13X6J-0626	10.9126	10.8988	11.8485	10.8828	9.4051	9.3283	11.22	9.87207	Skin - Not Sun Exposed (Suprapubic)
GTEX-13X6K-0626	11.2195	11.0769	12.1268	10.6793	8.9001	9.3748	11.4744	9.6514	Skin - Not Sun Exposed (Suprapubic)
GTEX-144FL-0626	11.2408	11.0967	12.0355	11.2305	9.0955	9.4782	11.4577	9.93473	Skin - Not Sun Exposed (Suprapubic)
GTEX-144GO-2026	11.1958	11.2101	11.8363	11.0700	8.8889	9.0187	11.4141	9.6592	Skin - Not Sun Exposed (Suprapubic)
GTEX-145ME-1726	11.0439	10.7798	11.7904	11.0688	8.5977	9.3985	11.2047	9.68833	Skin - Not Sun Exposed (Suprapubic)
GTEX-145MG-1526	11.9750	11.5543	12.4714	10.8864	8.8452	9.7240	12.0002	9.81853	Skin - Not Sun Exposed (Suprapubic)
GTEX-145MH-2826	11.2326	11.1769	11.9538	11.0405	9.4206	9.2105	11.4544	9.89053	Skin - Not Sun Exposed (Suprapubic)
GTEX-145MI-0626	10.7112	10.9272	11.7780	11.2600	9.9271	8.6938	11.1388	9.9603	Skin - Not Sun Exposed (Suprapubic)
GTEX-145MN-1526	11.5482	11.3064	11.9150	10.7238	8.4938	9.1523	11.5899	9.45663	Skin - Not Sun Exposed (Suprapubic)
GTEX-145MO-2826	10.9960	10.9511	11.6292	9.7898	7.5143	8.4103	11.1921	8.57147	Skin - Not Sun Exposed (Suprapubic)
GTEX-146FQ-2126	11.1409	11.0550	11.6876	10.7303	9.2795	9.5464	11.2945	9.85207	Skin - Not Sun Exposed (Suprapubic)
GTEX-14753-0726	11.2754	11.2920	12.1173	11.3310	9.3492	8.4336	11.5616	9.7046	Skin - Not Sun Exposed (Suprapubic)
GTEX-147F3-1726	11.0172	10.7680	11.7800	10.6557	8.0486	8.5120	11.1884	9.0721	Skin - Not Sun Exposed (Suprapubic)
GTEX-148VJ-0626	10.8741	11.1914	12.0414	11.0380	9.0728	8.9582	11.369	9.68967	Skin - Not Sun Exposed (Suprapubic)
GTEX-1497J-0226	11.0144	10.8964	11.9791	10.4495	7.8823	9.0390	11.2966	9.1236	Skin - Not Sun Exposed (Suprapubic)
GTEX-14A5H-0826	11.1256	11.2853	11.8761	10.9945	9.1548	9.6990	11.429	9.94943	Skin - Not Sun Exposed (Suprapubic)
GTEX-14A6H-2026	11.0704	11.0961	11.6862	11.1897	9.4800	9.3084	11.2842	9.9927	Skin - Not Sun Exposed (Suprapubic)
GTEX-14AS3-1526	11.0150	11.1133	11.6782	10.6448	8.3905	8.3409	11.2688	9.1254	Skin - Not Sun Exposed (Suprapubic)
GTEX-14B4R-1326	10.9703	10.9250	11.7666	10.5535	8.5099	8.3170	11.2206	9.1268	Skin - Not Sun Exposed (Suprapubic)
GTEX-14BIN-1126	11.1538	11.2057	11.8165	11.3122	9.6110	9.1834	11.392	10.0355	Skin - Not Sun Exposed (Suprapubic)
GTEX-14BMU-1226	10.7330	10.3806	11.4313	10.5676	8.0962	8.6850	10.8483	9.11627	Skin - Not Sun Exposed (Suprapubic)
GTEX-14C38-0726	11.1386	10.9345	11.8471	11.3007	9.4389	9.3017	11.3067	10.0138	Skin - Not Sun Exposed (Suprapubic)
GTEX-14C39-1726	10.9764	11.1296	11.9721	11.3689	9.5670	8.3681	11.3594	9.768	Skin - Not Sun Exposed (Suprapubic)
GTEX-U8XE-0226	11.2558	11.4138	11.6219	11.3725	9.5576	10.0196	11.4305	10.3166	Skin - Not Sun Exposed (Suprapubic)
GTEX-UPJH-0226	10.9003	10.9196	11.5700	10.6619	8.3255	8.4264	11.13	9.13793	Skin - Not Sun Exposed (Suprapubic)
GTEX-V1D1-2026	10.3734	10.4703	11.2197	10.5631	7.3909	7.9823	10.6878	8.64543	Skin - Not Sun Exposed (Suprapubic)
GTEX-VJYA-1526	10.4638	10.2991	10.7901	10.1204	8.5707	8.7356	10.5177	9.14223	Skin - Not Sun Exposed (Suprapubic)
GTEX-VUSG-2326	11.0666	11.2105	11.6174	11.2716	9.4263	9.5596	11.2982	10.0858	Skin - Not Sun Exposed (Suprapubic)
GTEX-W5X1-2526	11.3795	11.1229	12.0061	11.2053	9.3157	9.3237	11.5028	9.94823	Skin - Not Sun Exposed (Suprapubic)
GTEX-WEY5-2326	10.7592	10.6805	11.1543	10.0237	7.6719	8.0991	10.8647	8.59823	Skin - Not Sun Exposed (Suprapubic)
GTEX-WFG7-2026	11.5457	11.7443	12.2165	10.9978	8.7265	9.2482	11.8355	9.6575	Skin - Not Sun Exposed (Suprapubic)
GTEX-WFON-1926	11.6248	11.5794	11.8576	10.3420	8.0143	8.7968	11.6873	9.05103	Skin - Not Sun Exposed (Suprapubic)
GTEX-WH7G-2026	11.8452	12.0577	12.3307	11.0426	8.4263	9.6407	12.0779	9.7032	Skin - Not Sun Exposed (Suprapubic)
GTEX-WHPG-2626	11.0805	11.0222	11.7747	10.9592	9.4675	9.6435	11.2925	10.0234	Skin - Not Sun Exposed (Suprapubic)
GTEX-WHSB-1326	11.0629	10.9710	11.8475	10.7251	7.8889	8.0354	11.2938	8.88313	Skin - Not Sun Exposed (Suprapubic)
GTEX-WHSE-0126	11.4728	11.7426	11.8119	10.6543	8.5241	9.0906	11.6758	9.423	Skin - Not Sun Exposed (Suprapubic)
GTEX-WHWD-1826	11.0851	10.8842	11.4764	10.5359	8.2103	8.8494	11.1486	9.19853	Skin - Not Sun Exposed (Suprapubic)
GTEX-WI4N-2726	11.2430	11.6172	12.1027	11.4632	9.7003	9.8475	11.6543	10.337	Skin - Not Sun Exposed (Suprapubic)
GTEX-WK11-2726	11.1985	11.0369	11.8245	10.5629	8.4805	9.0864	11.3533	9.3766	Skin - Not Sun Exposed (Suprapubic)
GTEX-WRHU-2826	11.0920	11.2934	11.8662	10.8952	9.1003	9.3406	11.4172	9.7787	Skin - Not Sun Exposed (Suprapubic)
GTEX-WXYG-2026	11.7200	11.6758	11.8973	10.9738	8.8513	9.0834	11.7644	9.63617	Skin - Not Sun Exposed (Suprapubic)
GTEX-WY7C-2126	11.4790	11.4339	11.8327	10.9332	8.7251	8.8212	11.5819	9.49317	Skin - Not Sun Exposed (Suprapubic)
GTEX-WYBS-0626	11.0181	10.7633	11.4162	11.2976	9.2390	9.4737	11.0659	10.0034	Skin - Not Sun Exposed (Suprapubic)
GTEX-WYJK-0526	11.3711	11.3193	11.8278	10.1244	7.6524	8.4223	11.5061	8.73303	Skin - Not Sun Exposed (Suprapubic)
GTEX-WYVS-1626	10.7425	10.6337	11.2467	10.8009	8.8197	9.4348	10.8743	9.68513	Skin - Not Sun Exposed (Suprapubic)
GTEX-X3Y1-2026	11.5931	11.3922	11.9918	11.0862	9.1072	9.1306	11.659	9.77467	Skin - Not Sun Exposed (Suprapubic)
GTEX-X4EO-2926	11.0506	11.3061	11.9045	11.2709	9.6437	9.6347	11.4204	10.1831	Skin - Not Sun Exposed (Suprapubic)
GTEX-X4EP-0626	10.9763	11.0544	11.6049	11.0186	9.1595	9.1067	11.2119	9.7616	Skin - Not Sun Exposed (Suprapubic)
GTEX-X585-2426	12.1240	11.8782	12.1707	11.5266	9.2173	9.5029	12.0576	10.0823	Skin - Not Sun Exposed (Suprapubic)
GTEX-X8HC-0626	10.9231	10.9892	11.8588	11.1045	8.9495	8.8078	11.257	9.6206	Skin - Not Sun Exposed (Suprapubic)
GTEX-XAJ8-1426	11.1228	11.1637	11.6605	10.9252	8.5991	8.3839	11.3157	9.30273	Skin - Not Sun Exposed (Suprapubic)
GTEX-XBEC-0726	10.6198	10.5872	11.4560	10.8260	9.0153	9.0899	10.8877	9.64373	Skin - Not Sun Exposed (Suprapubic)
GTEX-XBED-1926	10.8670	10.8163	11.7093	10.6586	8.1977	8.5384	11.1309	9.13157	Skin - Not Sun Exposed (Suprapubic)
GTEX-XBEW-1126	11.3404	11.4362	11.9339	10.8707	8.3477	8.8626	11.5702	9.36033	Skin - Not Sun Exposed (Suprapubic)
GTEX-XK95-0226	11.4833	11.3497	11.7049	10.3612	8.6103	8.9099	11.5126	9.2938	Skin - Not Sun Exposed (Suprapubic)
GTEX-XOT4-0626	10.8192	11.2951	11.9860	11.1558	9.1097	9.6257	11.3668	9.96373	Skin - Not Sun Exposed (Suprapubic)
GTEX-XOTO-0726	11.3348	11.6825	12.1459	10.8504	9.1798	9.1662	11.7211	9.73213	Skin - Not Sun Exposed (Suprapubic)
GTEX-XPVG-2126	10.9898	10.9531	11.5709	10.5865	8.0098	8.8427	11.1713	9.14633	Skin - Not Sun Exposed (Suprapubic)
GTEX-XQ3S-1426	11.4466	11.4830	11.9056	10.9304	8.8024	9.5145	11.6117	9.7491	Skin - Not Sun Exposed (Suprapubic)
GTEX-XQ8I-0926	10.8829	11.2794	11.6494	10.8388	8.0066	8.0885	11.2706	8.97797	Skin - Not Sun Exposed (Suprapubic)
GTEX-XUJ4-1826	10.9055	11.0536	11.7447	10.8196	8.5426	8.9387	11.2346	9.43363	Skin - Not Sun Exposed (Suprapubic)
GTEX-XUW1-0926	10.5828	10.8183	11.5598	10.8582	8.1853	8.2135	10.987	9.08567	Skin - Not Sun Exposed (Suprapubic)
GTEX-XV7Q-1826	10.8893	10.8395	11.5432	10.9142	9.2062	8.6750	11.0907	9.59847	Skin - Not Sun Exposed (Suprapubic)
GTEX-XXEK-1626	11.0871	11.1570	11.7178	11.0474	9.3333	9.3659	11.3206	9.91553	Skin - Not Sun Exposed (Suprapubic)
GTEX-Y111-0626	11.1152	11.2445	11.9939	11.1843	9.7003	9.1308	11.4512	10.0051	Skin - Not Sun Exposed (Suprapubic)
GTEX-Y114-2126	11.9087	11.8678	12.1645	10.8609	9.2765	9.1407	11.9803	9.75937	Skin - Not Sun Exposed (Suprapubic)
GTEX-Y3I4-1726	11.0558	11.0181	11.7502	11.0523	8.7967	9.0045	11.2747	9.61783	Skin - Not Sun Exposed (Suprapubic)
GTEX-Y3IK-1626	11.1761	11.0714	12.1779	11.0928	9.4195	9.5043	11.4751	10.0055	Skin - Not Sun Exposed (Suprapubic)
GTEX-Y5V5-0126	10.2273	10.2874	11.3441	10.8502	9.2856	8.7528	10.6196	9.62953	Skin - Not Sun Exposed (Suprapubic)
GTEX-Y5V6-2326	11.7149	11.3808	12.1189	10.8159	8.1964	9.1377	11.7382	9.38333	Skin - Not Sun Exposed (Suprapubic)
GTEX-Y8E4-2026	11.1278	11.0648	11.8377	11.0584	9.5035	9.3788	11.3434	9.98023	Skin - Not Sun Exposed (Suprapubic)
GTEX-Y8LW-1526	10.5846	10.5964	11.6307	10.8136	9.1730	8.9878	10.9372	9.65813	Skin - Not Sun Exposed (Suprapubic)
GTEX-Y9LG-1126	10.4601	10.6177	11.5018	10.6847	7.8731	8.5189	10.8599	9.02557	Skin - Not Sun Exposed (Suprapubic)
GTEX-YB5K-2026	11.1376	10.9370	11.6923	10.5446	8.6575	9.0670	11.2556	9.42303	Skin - Not Sun Exposed (Suprapubic)
GTEX-YEC3-1326	11.7132	11.5033	11.9621	10.2293	8.0051	8.5775	11.7262	8.9373	Skin - Not Sun Exposed (Suprapubic)
GTEX-YEC3-1326	11.0423	11.0675	11.5478	10.3825	7.8238	8.7858	11.2192	8.99737	Skin - Not Sun Exposed (Suprapubic)
GTEX-YEC4-1826	11.5111	11.5658	12.2127	10.8813	8.7840	9.1228	11.7632	9.59603	Skin - Not Sun Exposed (Suprapubic)
GTEX-YECK-0326	11.7711	11.8939	12.3369	11.5241	9.7966	9.6236	12.0006	10.3148	Skin - Not Sun Exposed (Suprapubic)
GTEX-YF7O-1526	11.2308	10.9778	11.8041	9.9352	8.0434	8.5226	11.3376	8.83373	Skin - Not Sun Exposed (Suprapubic)
GTEX-YFCO-1226	11.2813	11.3842	11.7407	10.5732	7.9353	8.4685	11.4687	8.99233	Skin - Not Sun Exposed (Suprapubic)
GTEX-YJ8O-2526	11.1765	11.2741	11.9180	10.8035	8.6958	9.3853	11.4562	9.6282	Skin - Not Sun Exposed (Suprapubic)
GTEX-Z93S-1626	11.0133	11.1737	11.9125	11.0821	9.4229	8.8878	11.3665	9.7976	Skin - Not Sun Exposed (Suprapubic)
GTEX-ZA64-1026	10.4869	10.4491	11.6247	10.7091	8.5884	8.4008	10.8536	9.23277	Skin - Not Sun Exposed (Suprapubic)
GTEX-ZAB4-2126	10.7414	10.8845	11.9062	11.4351	9.4399	8.8165	11.1774	9.89717	Skin - Not Sun Exposed (Suprapubic)
GTEX-ZAB5-2626	11.0627	10.7276	11.2808	10.8243	9.4150	9.5990	11.0237	9.9461	Skin - Not Sun Exposed (Suprapubic)
GTEX-ZAK1-0626	11.0904	11.2546	11.9036	10.9706	9.0636	9.4649	11.4162	9.83303	Skin - Not Sun Exposed (Suprapubic)
GTEX-ZC5H-1526	11.0981	11.1665	11.9680	11.3681	9.9931	9.2220	11.4109	10.1944	Skin - Not Sun Exposed (Suprapubic)
GTEX-ZDTS-0826	11.2287	11.3080	11.9336	10.5487	9.1008	9.4971	11.4901	9.71553	Skin - Not Sun Exposed (Suprapubic)
GTEX-ZDTT-0426	11.0741	11.1734	11.7740	10.9020	8.5715	8.6449	11.3405	9.3728	Skin - Not Sun Exposed (Suprapubic)
GTEX-ZDXO-3126	11.0939	11.0452	11.7110	11.2621	9.4695	9.9853	11.2834	10.239	Skin - Not Sun Exposed (Suprapubic)
GTEX-ZDYS-2426	11.1284	11.1474	11.8486	11.0068	8.9289	9.5784	11.3748	9.83803	Skin - Not Sun Exposed (Suprapubic)
GTEX-ZE7O-2726	11.1903	11.3574	11.7729	11.0872	9.4587	8.6611	11.4402	9.73567	Skin - Not Sun Exposed (Suprapubic)
GTEX-ZE9C-2526	11.0267	11.0488	11.8434	11.6066	9.7809	9.8546	11.3063	10.414	Skin - Not Sun Exposed (Suprapubic)
GTEX-ZF29-0926	10.9638	11.2062	11.8980	10.8048	8.3089	8.2904	11.356	9.1347	Skin - Not Sun Exposed (Suprapubic)
GTEX-ZLFU-1826	11.1810	11.1067	11.6526	10.7546	8.8473	9.0589	11.3134	9.5536	Skin - Not Sun Exposed (Suprapubic)
GTEX-ZLV1-1526	10.8540	11.0386	11.5690	10.6892	7.9260	8.3418	11.1539	8.98567	Skin - Not Sun Exposed (Suprapubic)
GTEX-ZLWG-0826	10.7596	10.7589	11.4521	10.4234	8.5266	8.9483	10.9902	9.29943	Skin - Not Sun Exposed (Suprapubic)
GTEX-ZP4G-1426	11.0962	11.4346	11.6726	10.4428	7.9882	8.8425	11.4011	9.09117	Skin - Not Sun Exposed (Suprapubic)
GTEX-ZPCL-1126	11.1683	11.7999	12.0153	11.2605	8.7384	8.4383	11.6612	9.47907	Skin - Not Sun Exposed (Suprapubic)
GTEX-ZPU1-1126	11.5636	11.3511	12.0270	10.9463	8.6440	9.3908	11.6472	9.66037	Skin - Not Sun Exposed (Suprapubic)
GTEX-ZT9W-1126	10.9312	10.9386	11.6129	10.4268	8.2074	8.9947	11.1609	9.20963	Skin - Not Sun Exposed (Suprapubic)
GTEX-ZT9X-1526	11.4844	11.4951	12.1045	11.5159	9.8722	9.2575	11.6947	10.2152	Skin - Not Sun Exposed (Suprapubic)
GTEX-ZTSS-1426	10.6218	10.6802	11.4502	10.6062	7.7818	8.3956	10.9174	8.92787	Skin - Not Sun Exposed (Suprapubic)
GTEX-ZTTD-2826	11.5048	11.6486	12.2283	10.9885	8.5233	8.8414	11.7939	9.45107	Skin - Not Sun Exposed (Suprapubic)
GTEX-ZTX8-1326	11.7681	11.5912	12.2306	11.0672	8.8167	8.6416	11.8633	9.5085	Skin - Not Sun Exposed (Suprapubic)
GTEX-ZU9S-1826	10.7878	11.0760	11.8067	10.7687	8.4129	8.9294	11.2235	9.37033	Skin - Not Sun Exposed (Suprapubic)
GTEX-ZUA1-2626	11.2073	11.1707	11.6918	9.8496	8.3585	8.9332	11.3566	9.0471	Skin - Not Sun Exposed (Suprapubic)
GTEX-ZV7C-0926	11.3060	10.8663	11.3603	10.2741	8.7435	9.9189	11.1775	9.6455	Skin - Not Sun Exposed (Suprapubic)
GTEX-ZVE1-0726	11.2452	10.9665	11.7267	10.8876	8.4495	8.0155	11.3128	9.11753	Skin - Not Sun Exposed (Suprapubic)
GTEX-ZVE2-2826	10.7376	10.6416	11.4129	10.9263	9.1641	8.7288	10.9307	9.6064	Skin - Not Sun Exposed (Suprapubic)
GTEX-ZVP2-0326	11.3664	11.1323	11.5445	10.5158	8.1571	8.7306	11.3477	9.1345	Skin - Not Sun Exposed (Suprapubic)
GTEX-ZVT2-0126	10.5422	10.6619	11.4802	10.6544	7.6859	7.9648	10.8948	8.76837	Skin - Not Sun Exposed (Suprapubic)
GTEX-ZVTK-0226	11.0709	10.8355	11.6933	10.5144	8.9595	9.0988	11.1999	9.52423	Skin - Not Sun Exposed (Suprapubic)
GTEX-ZVZP-1226	10.8685	11.3876	11.7586	10.8811	8.2349	8.2088	11.3382	9.10827	Skin - Not Sun Exposed (Suprapubic)
GTEX-ZWKS-0626	11.3178	11.2790	11.8123	10.4747	7.7252	8.2437	11.4697	8.81453	Skin - Not Sun Exposed (Suprapubic)
GTEX-ZXG5-2126	11.1090	11.3524	12.0672	11.0641	9.2160	8.7450	11.5095	9.67503	Skin - Not Sun Exposed (Suprapubic)
GTEX-ZY6K-1426	11.4544	11.3509	11.9266	10.6604	7.9674	9.2630	11.5773	9.29693	Skin - Not Sun Exposed (Suprapubic)
GTEX-ZYFC-0426	10.9963	11.0197	11.7403	11.0281	9.4250	9.3526	11.2521	9.93523	Skin - Not Sun Exposed (Suprapubic)
GTEX-ZYFD-0626	11.3447	11.4042	12.1257	11.2519	9.4352	9.5691	11.6249	10.0854	Skin - Not Sun Exposed (Suprapubic)
GTEX-ZYFG-1526	10.7211	10.7275	11.5130	10.4921	7.9754	8.9161	10.9872	9.12787	Skin - Not Sun Exposed (Suprapubic)
GTEX-ZYT6-2326	11.2737	11.4131	11.9204	11.3266	9.3464	8.9462	11.5357	9.87307	Skin - Not Sun Exposed (Suprapubic)
GTEX-ZYVF-0926	11.2507	10.9660	11.7358	11.8124	10.3442	10.1084	11.3175	10.755	Skin - Not Sun Exposed (Suprapubic)
GTEX-ZYW4-0626	11.1227	11.3807	12.1412	11.3104	9.6574	9.4979	11.5482	10.1552	Skin - Not Sun Exposed (Suprapubic)
GTEX-ZYWO-2226	11.4258	11.2636	11.8833	10.4835	8.0093	9.1565	11.5242	9.21643	Skin - Not Sun Exposed (Suprapubic)
GTEX-ZYY3-2926	10.4461	10.2837	11.4866	11.5145	9.3116	8.5963	10.7388	9.80747	Skin - Not Sun Exposed (Suprapubic)
GTEX-ZZ64-1026	11.6052	11.3308	11.9971	10.4396	8.2245	8.7860	11.6444	9.15003	Skin - Not Sun Exposed (Suprapubic)
GTEX-111CU-1226	11.5132	11.3076	11.2105	10.1043	8.4077	9.9841	11.3438	9.4987	Colon - Sigmoid
GTEX-111YS-1826	11.2422	11.2095	11.1725	9.6835	7.5557	9.6365	11.2081	8.95857	Colon - Sigmoid
GTEX-1122O-1426	11.1550	11.1192	11.2860	10.5351	9.0545	10.0796	11.1867	9.88973	Colon - Sigmoid
GTEX-117XS-2226	10.8188	10.7982	11.0477	10.0375	8.9951	9.6924	10.8882	9.575	Colon - Sigmoid
GTEX-117YX-0526	11.3285	11.2645	10.9848	10.0978	7.8529	9.5913	11.1926	9.18067	Colon - Sigmoid
GTEX-11DXX-1926	11.4352	11.4639	11.3000	9.9370	8.2592	10.0463	11.3997	9.41417	Colon - Sigmoid
GTEX-11DXY-2026	10.4615	10.6215	10.9327	10.0953	8.8583	10.0716	10.6719	9.67507	Colon - Sigmoid
GTEX-11DXZ-1626	11.4454	11.3438	11.2196	10.3709	8.9082	10.1838	11.3363	9.82097	Colon - Sigmoid
GTEX-11EI6-2626	11.0037	10.9481	11.2517	10.1660	9.0610	9.8996	11.0678	9.70887	Colon - Sigmoid
GTEX-11EMC-1426	10.9720	11.1038	11.2633	9.9995	8.8008	9.7754	11.113	9.52523	Colon - Sigmoid
GTEX-11EQ8-2626	11.3885	10.9735	11.0843	9.2888	8.6153	9.2540	11.1488	9.0527	Colon - Sigmoid
GTEX-11EQ9-1526	11.1760	11.2131	11.1967	10.7516	9.4291	10.6190	11.1953	10.2666	Colon - Sigmoid
GTEX-11GS4-1826	10.9302	11.0423	11.0591	10.0740	8.6400	9.9447	11.0105	9.5529	Colon - Sigmoid
GTEX-11I78-1326	11.3532	11.4714	11.2654	9.8403	7.6097	9.9708	11.3633	9.14027	Colon - Sigmoid
GTEX-11ONC-1926	10.6102	10.9347	10.9869	10.7289	9.7954	10.4809	10.8439	10.3351	Colon - Sigmoid
GTEX-11P7K-1826	11.4596	11.6181	11.2611	9.7526	8.1710	9.7471	11.4463	9.22357	Colon - Sigmoid
GTEX-11P81-1426	11.3317	11.4974	11.4697	10.9690	8.9487	10.4017	11.4329	10.1065	Colon - Sigmoid
GTEX-11P82-1226	10.6415	10.5349	11.1409	10.3916	8.7144	9.8836	10.7724	9.6632	Colon - Sigmoid
GTEX-11PRG-2026	10.7895	10.8456	10.8687	10.2569	9.0620	9.8031	10.8346	9.70733	Colon - Sigmoid
GTEX-11TT1-0926	11.6636	11.4376	11.6027	10.4068	9.0691	10.1275	11.568	9.8678	Colon - Sigmoid
GTEX-11TUW-2326	11.2250	11.1598	11.2754	11.0422	9.1745	10.8008	11.2201	10.3392	Colon - Sigmoid
GTEX-11ZTS-1526	10.9992	11.1431	11.3770	9.9499	8.4986	10.3377	11.1731	9.5954	Colon - Sigmoid
GTEX-11ZTT-1626	11.1481	11.1979	11.0384	9.4686	7.4747	9.3147	11.1281	8.75267	Colon - Sigmoid
GTEX-11ZU8-1126	10.9141	10.8589	11.2453	9.4135	8.1092	9.3723	11.0061	8.965	Colon - Sigmoid
GTEX-1211K-1826	11.1770	10.9800	11.0336	9.9043	8.2376	9.8036	11.0635	9.31517	Colon - Sigmoid
GTEX-1212Z-1826	11.0004	11.1863	11.2427	9.9210	8.7261	10.0176	11.1431	9.5549	Colon - Sigmoid
GTEX-12696-1926	10.9744	10.7722	11.1323	10.1372	8.5060	9.7325	10.9596	9.45857	Colon - Sigmoid
GTEX-12BJ1-2026	11.3991	11.3159	11.2953	9.9696	7.7667	9.9694	11.3368	9.23523	Colon - Sigmoid
GTEX-12WSG-2426	11.5085	11.6101	11.2958	10.2571	8.9067	10.3348	11.4715	9.83287	Colon - Sigmoid
GTEX-12WSJ-1426	11.3451	11.3125	11.2960	10.4498	8.7065	10.3121	11.3179	9.8228	Colon - Sigmoid
GTEX-12WSL-1826	11.4379	11.2191	11.2756	10.1082	8.1877	10.0301	11.3109	9.442	Colon - Sigmoid
GTEX-12WSM-1426	10.9780	11.3604	11.4297	9.3672	7.6874	10.0405	11.256	9.0317	Colon - Sigmoid
GTEX-12ZZX-2726	10.6453	10.8079	11.0992	10.0415	9.1005	10.1532	10.8508	9.76507	Colon - Sigmoid
GTEX-12ZZY-2726	10.8046	10.5788	10.9680	10.3222	9.0282	9.8295	10.7838	9.72663	Colon - Sigmoid
GTEX-13111-1926	11.0277	10.9156	11.0298	10.0788	8.5565	9.5574	10.991	9.39757	Colon - Sigmoid
GTEX-13113-1426	10.6838	10.4818	10.9161	10.9194	8.5221	10.6594	10.6939	10.0336	Colon - Sigmoid
GTEX-131XE-1026	11.4178	11.4573	11.3593	10.7898	9.4691	10.5305	11.4115	10.2631	Colon - Sigmoid
GTEX-131XG-1526	11.5628	11.5639	11.2083	9.8830	7.7097	10.1723	11.445	9.255	Colon - Sigmoid
GTEX-131YS-2926	11.0163	11.0825	11.1841	10.1082	8.5205	9.9018	11.0943	9.51017	Colon - Sigmoid
GTEX-132AR-2826	11.5449	11.2785	11.1671	10.5384	8.9976	9.8928	11.3302	9.8096	Colon - Sigmoid
GTEX-132NY-2726	11.1226	11.0775	11.3246	10.3155	9.1234	10.0542	11.1749	9.83103	Colon - Sigmoid
GTEX-1339X-1726	11.5673	11.2860	11.3498	10.2956	8.2908	10.3620	11.401	9.64947	Colon - Sigmoid
GTEX-1399R-2126	11.1058	11.4153	11.1222	9.9848	8.7541	9.8623	11.2144	9.53373	Colon - Sigmoid
GTEX-13CF2-1826	11.2610	11.2368	11.2880	10.3257	9.0889	10.3300	11.2619	9.91487	Colon - Sigmoid
GTEX-13CF3-1326	11.6208	11.4632	11.5624	10.5006	8.5511	10.2479	11.5488	9.76653	Colon - Sigmoid
GTEX-13D11-0626	11.1904	11.2573	11.0123	9.6354	7.6626	9.4024	11.1533	8.90013	Colon - Sigmoid
GTEX-13FH7-1626	11.3281	11.3676	11.2137	10.2802	7.9678	10.1569	11.3031	9.4683	Colon - Sigmoid
GTEX-13FHO-2726	10.9704	10.7915	11.2633	10.7819	9.4324	9.6877	11.0084	9.96733	Colon - Sigmoid
GTEX-13G51-2126	10.9650	11.1264	11.3197	10.0078	8.9207	10.2071	11.137	9.71187	Colon - Sigmoid
GTEX-13N2G-2226	10.7262	10.7033	10.7878	9.6917	7.8007	9.4047	10.7391	8.9657	Colon - Sigmoid
GTEX-13O1R-2426	11.5028	11.1190	11.4339	10.9073	9.2703	10.7667	11.3519	10.3148	Colon - Sigmoid
GTEX-13O61-1526	11.1768	11.2869	11.1209	10.0822	8.1101	9.8918	11.1949	9.36137	Colon - Sigmoid
GTEX-13OVI-2126	11.2028	11.1132	11.0845	10.2484	7.9036	9.7877	11.1335	9.31323	Colon - Sigmoid
GTEX-13OVJ-1826	11.1075	10.8497	11.1885	10.9363	9.4987	9.6980	11.0486	10.0443	Colon - Sigmoid
GTEX-13OW6-2226	10.6899	10.9574	11.0863	10.3212	9.0818	10.1312	10.9112	9.84473	Colon - Sigmoid
GTEX-13OW8-2726	10.7715	10.7897	11.0234	10.1340	8.2531	9.8016	10.8615	9.39623	Colon - Sigmoid
GTEX-13PVQ-2726	10.6388	10.8776	10.9327	10.3205	8.6225	10.1630	10.8164	9.702	Colon - Sigmoid
GTEX-13PVR-1726	11.2383	11.2329	11.4315	9.7167	7.5126	9.3707	11.3009	8.86667	Colon - Sigmoid
GTEX-13SLW-2826	10.9348	10.6860	11.0460	10.7513	9.4576	9.9333	10.8889	10.0474	Colon - Sigmoid
GTEX-13U4I-2626	10.9311	11.2216	11.2834	9.9355	8.4206	9.9373	11.1454	9.43113	Colon - Sigmoid
GTEX-13VXT-2026	11.0159	10.7313	10.7499	9.4633	7.3538	8.9431	10.8324	8.58673	Colon - Sigmoid
GTEX-13W3W-2226	11.0339	10.8745	11.3572	11.8626	9.9264	11.4204	11.0885	11.0698	Colon - Sigmoid
GTEX-13X6I-2726	10.8881	10.5193	10.9323	10.6807	9.7455	9.7952	10.7799	10.0738	Colon - Sigmoid
GTEX-13X6K-2726	10.6626	10.6857	11.2938	10.7756	9.3623	9.8558	10.8807	9.9979	Colon - Sigmoid
GTEX-145LS-2926	10.7539	10.4638	11.0725	10.6374	9.3135	10.0333	10.7634	9.99473	Colon - Sigmoid
GTEX-145ME-1126	11.2716	11.1532	11.0520	9.9725	7.6145	9.5724	11.1589	9.05313	Colon - Sigmoid
GTEX-145MH-2726	10.4370	10.5295	10.9895	9.9375	8.6715	9.9253	10.652	9.51143	Colon - Sigmoid
GTEX-145MO-2626	11.1590	10.9089	11.0631	9.7178	7.7432	9.6969	11.0437	9.05263	Colon - Sigmoid
GTEX-146FH-2426	11.2547	11.1945	11.2991	10.4994	8.7624	10.4385	11.2494	9.9001	Colon - Sigmoid
GTEX-147GR-2826	10.3963	10.2761	10.6599	10.7276	9.9784	10.1399	10.4441	10.282	Colon - Sigmoid
GTEX-147JS-2626	10.8161	10.8659	11.0085	10.1039	8.6585	9.8929	10.8968	9.55177	Colon - Sigmoid
GTEX-148VJ-2426	10.9185	10.4933	11.0997	10.6608	8.6658	9.2192	10.8372	9.51527	Colon - Sigmoid
GTEX-14A5H-1626	11.3900	11.4222	11.3692	10.9176	9.1069	10.7247	11.3938	10.2497	Colon - Sigmoid
GTEX-14A5I-2426	10.7266	10.6401	11.0788	10.1209	8.4068	9.5630	10.8152	9.36357	Colon - Sigmoid
GTEX-14BMU-1326	11.2760	11.1415	11.1487	9.7194	7.9242	9.6725	11.1887	9.10537	Colon - Sigmoid
GTEX-14C39-1626	10.9294	10.9980	11.1616	9.7758	8.3028	9.5664	11.0297	9.215	Colon - Sigmoid
GTEX-W5WG-2026	10.7596	10.5621	11.0647	11.2609	8.8358	10.8992	10.7955	10.332	Colon - Sigmoid
GTEX-WFG8-1726	11.3441	11.2155	11.2888	10.0946	7.8210	9.3680	11.2828	9.09453	Colon - Sigmoid
GTEX-WH7G-1426	10.6690	10.5178	11.1153	11.3233	9.1590	10.9511	10.7674	10.4778	Colon - Sigmoid
GTEX-WHPG-1626	10.7455	10.8683	10.9837	10.3687	9.0463	9.9195	10.8658	9.77817	Colon - Sigmoid
GTEX-WHWD-1526	11.2355	11.2116	10.9665	9.9451	8.3333	9.9416	11.1379	9.40667	Colon - Sigmoid
GTEX-WI4N-2226	11.0220	10.8380	11.0548	10.5985	9.0516	9.9992	10.9716	9.8831	Colon - Sigmoid
GTEX-WOFM-1926	10.5699	10.5220	11.0622	11.6319	9.4138	11.2475	10.718	10.7644	Colon - Sigmoid
GTEX-WQUQ-2626	11.2100	11.4221	11.2301	10.5154	8.8820	10.4001	11.2874	9.9325	Colon - Sigmoid
GTEX-WRHK-1126	11.1348	11.0993	11.1921	10.8652	9.4679	10.5378	11.1421	10.2903	Colon - Sigmoid
GTEX-WXYG-1726	11.4630	11.2917	10.9084	9.7800	7.4933	9.3927	11.221	8.88867	Colon - Sigmoid
GTEX-WY7C-1926	11.6509	11.3358	11.7230	10.4027	8.6050	10.1315	11.5699	9.71307	Colon - Sigmoid
GTEX-WYJK-2326	10.5189	10.4326	11.1007	10.9975	8.2923	10.4585	10.6841	9.9161	Colon - Sigmoid
GTEX-WYVS-1126	11.0159	11.0365	10.9150	10.0190	8.5379	9.6241	10.9891	9.39367	Colon - Sigmoid
GTEX-X15G-1526	11.1877	11.5436	11.2883	10.5060	8.8801	10.5524	11.3399	9.9795	Colon - Sigmoid
GTEX-X4EO-2726	10.9315	11.1312	11.0978	9.8835	8.6199	9.8357	11.0535	9.44637	Colon - Sigmoid
GTEX-X5EB-1126	10.4719	10.3583	10.9260	11.1528	9.0354	11.1055	10.5854	10.4312	Colon - Sigmoid
GTEX-XAJ8-0726	11.5324	11.5270	11.2193	9.6293	7.8481	9.6764	11.4262	9.05127	Colon - Sigmoid
GTEX-XGQ4-1726	11.3328	10.8155	11.4794	10.6059	9.2028	9.9714	11.2092	9.9267	Colon - Sigmoid
GTEX-XUJ4-2126	11.5720	11.4874	11.3631	9.8947	7.3895	9.5457	11.4742	8.9433	Colon - Sigmoid
GTEX-XUW1-1826	11.1314	11.1655	11.1347	9.8873	7.8306	9.5781	11.1439	9.09867	Colon - Sigmoid
GTEX-XV7Q-2226	11.2604	11.1922	10.8539	10.2128	9.1578	9.8483	11.1022	9.73963	Colon - Sigmoid
GTEX-XXEK-1826	10.9390	10.9715	10.8170	9.8450	8.3406	9.6338	10.9092	9.27313	Colon - Sigmoid
GTEX-Y114-1626	11.5393	11.2409	11.2789	10.7283	9.2852	10.0492	11.353	10.0209	Colon - Sigmoid
GTEX-Y3I4-1126	11.4616	11.3674	11.4076	10.0971	8.0315	9.7157	11.4122	9.28143	Colon - Sigmoid
GTEX-Y5LM-1426	11.3130	10.9643	11.0607	10.5425	8.1779	10.2928	11.1127	9.67107	Colon - Sigmoid
GTEX-Y5V6-1626	10.6913	10.4436	10.9682	11.5925	9.8391	10.8745	10.701	10.7687	Colon - Sigmoid
GTEX-YEC3-2026	11.5054	11.5566	11.1298	10.2151	8.9603	10.1950	11.3973	9.79013	Colon - Sigmoid
GTEX-YEC3-2026	11.4724	11.4483	11.2366	9.9317	8.2710	9.8437	11.3858	9.3488	Colon - Sigmoid
GTEX-YECK-2826	11.1218	10.7088	10.9870	10.5246	9.0680	10.0660	10.9392	9.8862	Colon - Sigmoid
GTEX-YF7O-1626	11.3178	11.1633	11.2082	9.7082	8.2363	9.7978	11.2298	9.24743	Colon - Sigmoid
GTEX-YJ8A-1726	11.2370	11.0088	10.9186	10.4864	8.8175	10.2980	11.0548	9.8673	Colon - Sigmoid
GTEX-Z93S-2626	10.9957	10.8019	11.0741	10.3627	9.0401	9.8981	10.9572	9.76697	Colon - Sigmoid
GTEX-ZA64-1426	10.9392	11.1415	11.3039	10.0949	7.8161	9.5673	11.1282	9.15943	Colon - Sigmoid
GTEX-ZAB4-2426	10.7849	10.5719	11.0505	10.9282	9.6098	10.1232	10.8024	10.2204	Colon - Sigmoid
GTEX-ZAB5-1426	11.2767	11.4306	11.1631	10.0594	8.7118	9.8711	11.2901	9.54743	Colon - Sigmoid
GTEX-ZAJG-2626	10.8564	10.7717	10.7786	10.5700	9.4642	10.1738	10.8022	10.0693	Colon - Sigmoid
GTEX-ZDTS-2726	11.5147	11.8000	11.6566	9.2973	8.0451	9.8967	11.6571	9.0797	Colon - Sigmoid
GTEX-ZE7O-2626	10.4503	10.7798	10.9749	9.6272	8.5143	9.8271	10.735	9.32287	Colon - Sigmoid
GTEX-ZE9C-2126	11.0785	11.1487	11.1991	10.4459	9.7943	10.4230	11.1421	10.2211	Colon - Sigmoid
GTEX-ZF28-2526	11.1457	10.9154	10.8848	9.7342	8.1589	9.5807	10.982	9.15793	Colon - Sigmoid
GTEX-ZF29-1826	11.0729	11.0513	11.0825	10.4634	8.0609	10.1374	11.0689	9.5539	Colon - Sigmoid
GTEX-ZF2S-1826	11.3166	11.4605	11.4511	9.7760	8.5126	9.9881	11.4094	9.42557	Colon - Sigmoid
GTEX-ZG7Y-1826	11.4007	11.3337	11.1421	9.8636	7.9049	9.9517	11.2922	9.24007	Colon - Sigmoid
GTEX-ZLFU-1426	11.8220	11.7318	11.4694	9.9672	8.0231	9.7096	11.6744	9.2333	Colon - Sigmoid
GTEX-ZLV1-1326	11.5394	11.5417	11.3992	10.5990	8.7158	9.8440	11.4934	9.7196	Colon - Sigmoid
GTEX-ZP4G-1526	11.3566	11.4065	11.2975	9.8678	7.9815	9.8851	11.3535	9.2448	Colon - Sigmoid
GTEX-ZPIC-2626	11.1463	11.2375	11.1760	9.5907	7.5821	9.3216	11.1866	8.83147	Colon - Sigmoid
GTEX-ZPU1-1726	11.4777	11.5375	11.3046	10.5846	8.6632	10.5856	11.4399	9.94447	Colon - Sigmoid
GTEX-ZQG8-2426	11.4633	11.2650	11.2849	10.5673	8.7681	10.0107	11.3377	9.78203	Colon - Sigmoid
GTEX-ZQUD-1026	10.7504	10.5509	11.1545	11.5808	9.0329	11.1122	10.8186	10.5753	Colon - Sigmoid
GTEX-ZT9W-1726	11.6541	11.6664	11.4824	10.2629	8.0453	9.9712	11.601	9.42647	Colon - Sigmoid
GTEX-ZTSS-1226	11.9127	11.6953	11.6166	10.2098	8.2637	9.9419	11.7415	9.4718	Colon - Sigmoid
GTEX-ZTTD-2626	11.2217	11.3377	11.2890	10.4459	9.3125	10.7537	11.2828	10.1707	Colon - Sigmoid
GTEX-ZV6S-1126	11.5311	11.4055	11.3917	10.2025	8.4315	10.4638	11.4428	9.69927	Colon - Sigmoid
GTEX-ZVT2-1726	11.6116	11.4385	11.2816	10.2106	8.0965	10.0045	11.4439	9.4372	Colon - Sigmoid
GTEX-ZVT3-2826	10.6724	10.9385	10.8725	10.0289	8.8168	10.0495	10.8278	9.63173	Colon - Sigmoid
GTEX-ZVT4-2626	10.7974	10.8886	11.1012	10.2025	8.4253	9.6161	10.9291	9.41463	Colon - Sigmoid
GTEX-ZVZP-2026	11.0819	11.0891	10.9861	9.5194	7.7550	9.5883	11.0524	8.95423	Colon - Sigmoid
GTEX-ZVZQ-2626	10.4056	10.2761	10.6379	9.9051	9.0086	9.8242	10.4399	9.5793	Colon - Sigmoid
GTEX-ZY6K-1326	11.1128	11.0080	11.0715	10.2662	8.4803	9.7240	11.0641	9.49017	Colon - Sigmoid
GTEX-ZYFD-2226	11.2713	11.5335	11.5932	12.5908	10.9840	11.2570	11.466	11.6106	Colon - Sigmoid
GTEX-ZYFG-1826	11.2908	11.1193	11.3823	10.4837	8.3392	9.7713	11.2641	9.5314	Colon - Sigmoid
GTEX-ZYT6-2826	10.8393	10.7347	10.9547	9.9028	8.2268	9.5610	10.8429	9.2302	Colon - Sigmoid
GTEX-ZZ64-0826	11.5283	11.3233	11.2746	9.9680	8.4799	9.8843	11.3754	9.44407	Colon - Sigmoid
GTEX-111CU-1326	11.4538	11.1588	11.1120	10.3044	8.9979	10.1805	11.2415	9.8276	Small Intestine - Terminal Ileum
GTEX-111YS-1426	10.1420	10.5835	11.2045	11.2561	9.9384	11.8681	10.6433	11.0209	Small Intestine - Terminal Ileum
GTEX-117YX-0326	11.2272	11.2350	11.1107	10.2306	8.5254	9.6644	11.191	9.47347	Small Intestine - Terminal Ileum
GTEX-1192X-2526	11.2985	10.9805	11.3226	11.1863	10.0318	10.0721	11.2005	10.4301	Small Intestine - Terminal Ileum
GTEX-11DXX-1626	10.2624	10.5831	10.9478	11.6646	10.4794	11.4348	10.5978	11.1929	Small Intestine - Terminal Ileum
GTEX-11EQ9-1326	10.5268	10.7085	10.9778	12.0363	11.0462	11.3355	10.7377	11.4727	Small Intestine - Terminal Ileum
GTEX-11I78-1126	10.1806	10.4316	10.8085	11.4034	10.3116	11.3229	10.4736	11.0126	Small Intestine - Terminal Ileum
GTEX-11LCK-1926	11.3012	11.2035	11.2475	10.0454	8.1692	9.6918	11.2507	9.30213	Small Intestine - Terminal Ileum
GTEX-11NSD-1726	10.2140	10.4222	10.6897	11.8022	11.1251	11.5397	10.442	11.489	Small Intestine - Terminal Ileum
GTEX-11P7K-1626	10.1545	10.1817	10.6295	11.3853	10.1641	11.0462	10.3219	10.8652	Small Intestine - Terminal Ileum
GTEX-11P82-0826	10.2217	10.5692	10.9610	11.8307	10.7749	11.5444	10.584	11.3833	Small Intestine - Terminal Ileum
GTEX-11TUW-1926	9.5801	9.5101	10.4130	10.9086	10.5043	10.2824	9.8344	10.5651	Small Intestine - Terminal Ileum
GTEX-11VI4-1626	9.9301	10.4106	10.6049	11.8817	11.1590	11.5326	10.3152	11.5244	Small Intestine - Terminal Ileum
GTEX-11WQK-2326	11.0425	10.7311	11.0178	10.0975	8.7387	9.3870	10.9305	9.40773	Small Intestine - Terminal Ileum
GTEX-11XUK-1426	9.9423	10.0987	10.5810	11.6998	10.5063	11.2210	10.2073	11.1424	Small Intestine - Terminal Ileum
GTEX-12BJ1-1926	10.0409	10.3187	10.8186	11.7278	10.7319	11.1256	10.3927	11.1951	Small Intestine - Terminal Ileum
GTEX-12WSK-1526	10.8190	10.6094	10.9692	10.8293	9.4066	9.8348	10.7992	10.0236	Small Intestine - Terminal Ileum
GTEX-13111-1426	11.0356	11.1484	11.2967	11.5216	10.8136	11.4009	11.1602	11.2454	Small Intestine - Terminal Ileum
GTEX-13113-1226	10.4393	10.3406	10.8674	11.3521	9.9617	11.3126	10.5491	10.8755	Small Intestine - Terminal Ileum
GTEX-131XE-0926	11.4684	11.3202	11.2543	11.0194	10.0168	10.7248	11.3476	10.587	Small Intestine - Terminal Ileum
GTEX-131XG-1726	10.9597	10.9531	11.1726	11.2848	9.6827	11.0420	11.0285	10.6698	Small Intestine - Terminal Ileum
GTEX-133LE-1426	10.7915	10.7698	11.2258	11.9614	10.6131	11.4364	10.929	11.337	Small Intestine - Terminal Ileum
GTEX-1399R-2026	10.4086	10.3175	10.7137	11.6006	10.7137	11.0939	10.4799	11.1361	Small Intestine - Terminal Ileum
GTEX-1399U-2126	10.2974	10.3072	10.9924	11.7681	10.8925	11.4291	10.5323	11.3632	Small Intestine - Terminal Ileum
GTEX-139T6-1026	10.5363	10.3959	10.9002	11.7595	10.5207	11.8863	10.6108	11.3888	Small Intestine - Terminal Ileum
GTEX-139YR-2226	10.5831	10.4622	10.8272	11.8584	10.8329	11.2391	10.6242	11.3101	Small Intestine - Terminal Ileum
GTEX-13CF3-1226	10.3728	10.3013	10.8108	12.1937	11.3185	12.1149	10.495	11.8757	Small Intestine - Terminal Ileum
GTEX-13D11-0726	10.3081	10.3693	10.9166	11.6507	10.4338	11.5560	10.5313	11.2135	Small Intestine - Terminal Ileum
GTEX-13FH7-1226	9.9403	10.2652	10.7542	11.9321	11.0131	11.6338	10.3199	11.5263	Small Intestine - Terminal Ileum
GTEX-13FTW-2026	11.0620	11.1048	11.3214	12.7555	11.9624	12.6048	11.1627	12.4409	Small Intestine - Terminal Ileum
GTEX-13NYB-1826	10.9847	10.9512	10.9334	10.4612	9.8382	10.0075	10.9564	10.1023	Small Intestine - Terminal Ileum
GTEX-13O21-1026	10.4689	10.1799	10.6829	10.9525	9.8549	10.4571	10.4439	10.4215	Small Intestine - Terminal Ileum
GTEX-13O61-1326	10.1523	10.3699	10.8057	11.9056	10.7363	11.2738	10.4426	11.3052	Small Intestine - Terminal Ileum
GTEX-13OVI-1926	10.6229	10.6063	10.9811	10.4379	8.5724	9.3939	10.7368	9.46807	Small Intestine - Terminal Ileum
GTEX-13PL7-2626	10.2846	10.1827	11.0298	11.8674	10.9886	11.2925	10.499	11.3828	Small Intestine - Terminal Ileum
GTEX-13QBU-1926	10.4559	10.2546	10.9366	11.6760	10.5432	10.8825	10.549	11.0339	Small Intestine - Terminal Ileum
GTEX-145LT-1026	10.6335	10.6629	10.9203	11.8432	10.8724	11.2420	10.7389	11.3192	Small Intestine - Terminal Ileum
GTEX-145ME-0926	10.4276	10.3261	10.7458	11.4343	10.4973	11.0521	10.4998	10.9946	Small Intestine - Terminal Ileum
GTEX-148VJ-2226	10.2920	9.9339	10.9007	11.2606	10.5264	10.3714	10.3755	10.7195	Small Intestine - Terminal Ileum
GTEX-14DAR-1426	10.5995	10.6426	11.2166	11.6889	10.2769	11.8259	10.8196	11.2639	Small Intestine - Terminal Ileum
GTEX-UPK5-2026	10.7303	10.7955	11.0014	12.0352	11.2800	11.7190	10.8424	11.6781	Small Intestine - Terminal Ileum
GTEX-VJYA-0926	10.6745	10.5668	10.9931	11.8812	11.1489	11.8508	10.7448	11.627	Small Intestine - Terminal Ileum
GTEX-VUSG-1726	10.1516	10.5854	10.4395	11.8446	10.8648	11.3268	10.3922	11.3454	Small Intestine - Terminal Ileum
GTEX-WEY5-1526	10.8352	10.9868	11.1711	10.6958	9.5372	10.4898	10.9977	10.2409	Small Intestine - Terminal Ileum
GTEX-WFG7-1726	10.6030	10.5228	10.8418	11.1536	9.6411	10.5914	10.6559	10.462	Small Intestine - Terminal Ileum
GTEX-WFG8-1626	11.3696	10.9613	11.4001	11.8571	9.9778	11.3558	11.2437	11.0636	Small Intestine - Terminal Ileum
GTEX-WFJO-0926	10.0163	10.2928	10.5889	11.8834	10.7594	11.5459	10.2993	11.3962	Small Intestine - Terminal Ileum
GTEX-WFON-1526	11.1895	11.1575	10.9312	9.8608	8.4191	9.6006	11.0927	9.2935	Small Intestine - Terminal Ileum
GTEX-WH7G-1626	9.7846	10.2786	10.5658	11.5340	10.3673	11.2438	10.2097	11.0484	Small Intestine - Terminal Ileum
GTEX-WHSB-1026	10.7926	10.7525	10.8928	11.7553	10.4454	11.0973	10.8126	11.0993	Small Intestine - Terminal Ileum
GTEX-WQUQ-2426	10.3730	10.4443	10.7154	11.4427	9.7751	11.4206	10.5109	10.8795	Small Intestine - Terminal Ileum
GTEX-WRHK-1026	10.0163	10.3449	10.7902	12.0665	11.0789	11.3889	10.3838	11.5114	Small Intestine - Terminal Ileum
GTEX-WY7C-1826	10.7329	10.4620	10.8807	12.0863	10.8287	11.2791	10.6919	11.398	Small Intestine - Terminal Ileum
GTEX-WYJK-1526	11.1051	11.2983	11.1977	9.5102	8.1097	9.3354	11.2004	8.9851	Small Intestine - Terminal Ileum
GTEX-X15G-1426	10.5047	10.7243	10.9359	11.8718	11.1962	11.5753	10.7216	11.5478	Small Intestine - Terminal Ileum
GTEX-X5EB-1626	10.3276	10.5433	11.1355	11.7817	10.4814	11.5656	10.6688	11.2762	Small Intestine - Terminal Ileum
GTEX-XAJ8-0526	10.7143	10.6296	10.9021	11.9002	10.8553	11.4013	10.7487	11.3856	Small Intestine - Terminal Ileum
GTEX-XBED-1426	10.4608	10.5980	11.0331	11.4209	10.3809	11.5675	10.6973	11.1231	Small Intestine - Terminal Ileum
GTEX-XMK1-1826	11.1870	11.2124	11.2431	11.0065	10.0758	10.6979	11.2142	10.5934	Small Intestine - Terminal Ileum
GTEX-XPVG-1726	11.4089	11.3983	11.2655	10.1215	8.5003	9.7478	11.3576	9.45653	Small Intestine - Terminal Ileum
GTEX-XUZC-1426	10.7688	10.7069	11.1167	11.8802	10.3686	11.5098	10.8641	11.2529	Small Intestine - Terminal Ileum
GTEX-XXEK-1026	10.4027	10.4596	10.7211	11.6762	10.7966	11.4895	10.5278	11.3208	Small Intestine - Terminal Ileum
GTEX-Y111-2226	10.3939	10.6835	10.8380	10.5714	10.0500	10.0557	10.6385	10.2257	Small Intestine - Terminal Ileum
GTEX-Y114-1426	10.9540	10.7290	10.9700	11.2265	9.9137	10.6990	10.8843	10.6131	Small Intestine - Terminal Ileum
GTEX-Y3I4-1326	11.1913	11.1702	11.3942	10.2100	8.6668	9.7789	11.2519	9.5519	Small Intestine - Terminal Ileum
GTEX-Y3IK-1726	11.2454	11.1362	11.2818	11.1575	10.2399	10.6938	11.2211	10.6971	Small Intestine - Terminal Ileum
GTEX-Y5LM-1626	11.7272	11.5202	11.7250	12.4270	11.2041	12.3302	11.6575	11.9871	Small Intestine - Terminal Ileum
GTEX-Y5V5-1826	11.3773	11.2144	11.4841	10.6358	9.7650	10.2705	11.3586	10.2238	Small Intestine - Terminal Ileum
GTEX-Y9LG-1626	10.0990	10.1549	10.9574	11.5387	10.1485	11.5071	10.4038	11.0648	Small Intestine - Terminal Ileum
GTEX-YB5E-1526	10.7359	10.7536	11.0052	11.8414	10.4771	11.5641	10.8316	11.2942	Small Intestine - Terminal Ileum
GTEX-YEC4-1726	10.5419	10.6655	11.2684	11.5913	10.2724	11.7953	10.8253	11.2197	Small Intestine - Terminal Ileum
GTEX-YF7O-1826	10.3548	10.3525	10.8512	11.3082	10.1672	11.3577	10.5195	10.9444	Small Intestine - Terminal Ileum
GTEX-Z9EW-0926	10.4965	10.5801	10.9430	12.2334	11.3569	11.5390	10.6732	11.7098	Small Intestine - Terminal Ileum
GTEX-ZA64-1226	10.6710	10.8122	11.3612	12.3229	11.1854	12.0132	10.9481	11.8405	Small Intestine - Terminal Ileum
GTEX-ZAB5-1526	11.4170	11.3751	11.1053	9.8774	8.5328	9.5977	11.2991	9.33597	Small Intestine - Terminal Ileum
GTEX-ZC5H-2326	10.1727	10.1345	10.4302	11.5057	10.6421	10.8008	10.2458	10.9829	Small Intestine - Terminal Ileum
GTEX-ZF29-1626	9.9940	10.3422	10.8587	11.5939	10.6467	11.2672	10.3983	11.1693	Small Intestine - Terminal Ileum
GTEX-ZF2S-1726	11.0653	11.1557	11.0380	10.2504	9.0795	9.7167	11.0863	9.6822	Small Intestine - Terminal Ileum
GTEX-ZLFU-1526	10.2285	10.2051	10.6573	11.5910	10.6324	11.0668	10.3636	11.0967	Small Intestine - Terminal Ileum
GTEX-ZLV1-1126	10.7753	10.6486	11.0639	11.8359	10.8777	11.2104	10.8293	11.308	Small Intestine - Terminal Ileum
GTEX-ZP4G-1626	10.7001	10.7678	11.0885	11.7758	10.6712	11.4524	10.8521	11.2998	Small Intestine - Terminal Ileum
GTEX-ZPCL-1726	10.5488	10.7797	11.1638	11.2787	10.0070	11.1561	10.8308	10.8139	Small Intestine - Terminal Ileum
GTEX-ZPIC-2326	10.7242	10.6396	11.0585	11.6846	10.7925	11.4231	10.8074	11.3001	Small Intestine - Terminal Ileum
GTEX-ZQUD-0926	11.1199	11.0572	11.1012	9.7087	8.0779	9.1351	11.0928	8.9739	Small Intestine - Terminal Ileum
GTEX-ZTPG-2626	10.6826	10.4397	11.0745	11.7817	10.7316	11.2503	10.7323	11.2545	Small Intestine - Terminal Ileum
GTEX-ZTSS-0926	10.2507	10.2704	10.8478	10.9621	9.6735	11.0185	10.4563	10.5514	Small Intestine - Terminal Ileum
GTEX-ZTX8-0526	10.5619	10.4753	11.1045	12.1616	11.1982	11.9444	10.7139	11.7681	Small Intestine - Terminal Ileum
GTEX-ZVP2-1726	10.3510	10.2737	10.7464	11.9093	11.1300	11.7814	10.457	11.6069	Small Intestine - Terminal Ileum
GTEX-ZVT2-2126	10.5934	10.5405	11.0647	11.8837	10.6063	11.6665	10.7329	11.3855	Small Intestine - Terminal Ileum
GTEX-ZVZP-1826	10.3745	10.4509	10.8459	11.8248	10.9731	11.5141	10.5571	11.4373	Small Intestine - Terminal Ileum
GTEX-ZYFG-2026	10.8678	10.9586	11.4219	12.1783	10.8414	12.0394	11.0828	11.6864	Small Intestine - Terminal Ileum
GTEX-ZZ64-0526	10.4810	10.5795	10.9726	11.5900	10.4093	11.2872	10.6777	11.0955	Small Intestine - Terminal Ileum
GTEX-111CU-1426	11.6506	11.1335	11.6294	12.3179	10.5009	11.5982	11.4712	11.4723	Colon - Transverse
GTEX-111VG-2226	10.8114	10.7044	11.0120	10.6867	9.9109	10.1266	10.8426	10.2414	Colon - Transverse
GTEX-111YS-1626	11.2341	11.2394	11.1685	9.8134	7.8218	9.5467	11.214	9.06063	Colon - Transverse
GTEX-1122O-1526	10.1452	10.1392	11.0025	11.9800	10.3652	11.3307	10.429	11.2253	Colon - Transverse
GTEX-1128S-1626	10.9021	10.6651	11.3172	11.6953	9.5638	10.9672	10.9615	10.7421	Colon - Transverse
GTEX-117YW-1826	11.1474	10.8750	11.3380	11.5032	9.6413	11.2136	11.1201	10.786	Colon - Transverse
GTEX-117YX-0826	11.2728	11.3285	11.1298	10.2347	8.6323	9.6740	11.2437	9.51367	Colon - Transverse
GTEX-11DXX-1826	10.7880	10.7450	11.2522	11.7239	9.3568	11.4308	10.9284	10.8372	Colon - Transverse
GTEX-11DXZ-1726	10.6423	10.2940	10.8394	11.6244	9.4236	11.2925	10.5919	10.7802	Colon - Transverse
GTEX-11EQ9-1426	11.0519	11.1289	11.2284	10.4407	9.2849	10.0195	11.1364	9.91503	Colon - Transverse
GTEX-11GSP-1626	11.1678	11.3793	11.2973	9.8911	9.0603	9.8423	11.2815	9.5979	Colon - Transverse
GTEX-11I78-1226	11.0110	10.7870	11.2966	11.2390	8.5029	10.8635	11.0315	10.2018	Colon - Transverse
GTEX-11ILO-2026	11.2839	11.4052	11.4541	11.2983	10.5766	10.8268	11.3811	10.9006	Colon - Transverse
GTEX-11NSD-1626	10.6806	10.5178	10.7726	10.8926	9.3068	10.5123	10.657	10.2372	Colon - Transverse
GTEX-11O72-2226	10.7007	10.4782	10.8812	10.5581	9.2875	9.5853	10.6867	9.8103	Colon - Transverse
GTEX-11ONC-2026	10.9102	10.9549	11.1258	10.5696	9.8395	9.9324	10.997	10.1138	Colon - Transverse
GTEX-11P7K-1526	10.8734	10.6583	11.1334	11.1019	8.7103	10.6200	10.8884	10.1441	Colon - Transverse
GTEX-11P81-1126	10.8027	11.0456	11.0115	10.4484	8.5947	9.9301	10.9533	9.65773	Colon - Transverse
GTEX-11P82-1026	10.3937	10.3223	10.8909	10.9338	8.0266	10.9223	10.5356	9.9609	Colon - Transverse
GTEX-11TTK-2426	10.9539	10.8196	11.0134	10.8273	9.2148	9.8626	10.929	9.96823	Colon - Transverse
GTEX-11TUW-2026	11.2008	11.0206	11.0884	10.8150	9.0845	10.6318	11.1033	10.1771	Colon - Transverse
GTEX-11ZVC-2126	11.2338	11.4513	11.5473	10.3635	9.1701	10.3442	11.4108	9.95927	Colon - Transverse
GTEX-1211K-1726	10.4283	9.9583	10.8546	11.4640	9.2997	11.1624	10.4137	10.642	Colon - Transverse
GTEX-12BJ1-2126	10.6970	10.3179	11.1296	11.3833	8.6942	10.7736	10.7148	10.2837	Colon - Transverse
GTEX-12C56-0626	10.6540	10.1841	11.0441	11.3715	9.5088	11.2941	10.6274	10.7248	Colon - Transverse
GTEX-12KS4-2426	10.3325	10.2889	10.7949	10.4964	8.9648	10.1606	10.4721	9.87393	Colon - Transverse
GTEX-12WSJ-1526	11.3222	11.1587	11.2940	10.8228	9.0676	10.3614	11.2583	10.0839	Colon - Transverse
GTEX-12WSL-1626	11.4332	11.2143	11.2325	10.1696	8.0688	9.8338	11.2933	9.3574	Colon - Transverse
GTEX-13111-0726	10.8944	10.8188	11.2158	11.8244	9.9697	11.4940	10.9763	11.096	Colon - Transverse
GTEX-131XE-0826	11.2733	10.9298	11.2037	11.9840	10.4270	11.3961	11.1356	11.269	Colon - Transverse
GTEX-132AR-2726	10.9893	10.5198	10.7001	11.5053	9.6729	10.9966	10.7364	10.7249	Colon - Transverse
GTEX-133LE-1526	10.4332	10.0912	10.9375	11.3343	9.2755	11.0855	10.4873	10.5651	Colon - Transverse
GTEX-1399R-2226	11.6827	11.5754	11.6872	12.4764	10.3691	11.9652	11.6484	11.6036	Colon - Transverse
GTEX-1399S-1926	10.5676	10.3245	10.8363	12.0362	10.5642	11.3742	10.5761	11.3249	Colon - Transverse
GTEX-139T6-1326	10.4507	10.1383	11.0354	11.3181	8.6742	11.0386	10.5415	10.3436	Colon - Transverse
GTEX-139YR-2126	10.7971	10.5982	10.9362	11.6564	9.9192	10.9355	10.7772	10.837	Colon - Transverse
GTEX-13CF3-1426	11.3950	11.2364	11.3132	9.9921	7.9603	9.7628	11.3149	9.2384	Colon - Transverse
GTEX-13D11-0826	10.5152	10.5278	10.9828	11.3943	9.2752	10.9754	10.6753	10.5483	Colon - Transverse
GTEX-13FH7-1526	11.5210	11.6632	11.4925	9.9459	8.0165	10.0927	11.5589	9.3517	Colon - Transverse
GTEX-13FHP-2426	10.7822	10.4686	10.8902	10.5696	9.6738	9.5092	10.7137	9.91753	Colon - Transverse
GTEX-13O21-2426	10.8044	10.3307	11.0436	11.6673	8.8696	11.0951	10.7262	10.544	Colon - Transverse
GTEX-13O3O-2526	10.3260	10.2456	10.6603	10.6342	9.6273	10.0079	10.4106	10.0898	Colon - Transverse
GTEX-13O61-1626	11.0401	10.9803	10.9773	10.1687	8.2873	9.9559	10.9992	9.47063	Colon - Transverse
GTEX-13OVG-1426	10.9669	10.8393	11.0542	10.7708	9.6195	9.5739	10.9535	9.98807	Colon - Transverse
GTEX-13OW5-2626	11.1217	11.0658	11.2415	10.7063	9.1942	10.2879	11.143	10.0628	Colon - Transverse
GTEX-13PL7-2526	10.6463	10.3421	11.0613	11.7694	10.1413	11.2094	10.6832	11.04	Colon - Transverse
GTEX-13QBU-1826	10.6502	10.3002	11.0619	11.4628	8.8343	10.8496	10.6708	10.3822	Colon - Transverse
GTEX-13S86-1626	11.3565	11.0922	11.0528	11.2665	9.3148	10.8813	11.1672	10.4875	Colon - Transverse
GTEX-13U4I-2426	10.9141	11.2836	11.4363	10.1446	8.1001	9.9611	11.2113	9.40193	Colon - Transverse
GTEX-13W3W-2126	11.5089	11.0393	11.3991	9.8803	8.4755	9.5852	11.3158	9.31367	Colon - Transverse
GTEX-144GM-1226	11.0813	10.6546	11.0962	11.4592	9.0125	11.7511	10.944	10.7409	Colon - Transverse
GTEX-145LS-2726	11.3113	11.2411	11.4117	10.2812	9.2724	10.1058	11.3214	9.88647	Colon - Transverse
GTEX-145LT-0926	10.9623	10.6971	10.9546	11.6747	9.5355	11.0097	10.8713	10.74	Colon - Transverse
GTEX-145ME-0826	11.3252	11.1181	11.1859	10.3334	8.2259	9.8375	11.2097	9.4656	Colon - Transverse
GTEX-145MN-1726	10.9051	10.6376	11.2181	11.8756	9.7935	11.5161	10.9203	11.0617	Colon - Transverse
GTEX-145MO-2426	11.2848	10.9792	11.2717	10.4522	8.9983	10.0813	11.1786	9.84393	Colon - Transverse
GTEX-146FQ-1926	11.7376	11.4240	11.6503	11.9287	9.8676	11.0862	11.604	10.9608	Colon - Transverse
GTEX-147F3-1926	10.7006	10.3792	11.1136	11.6217	9.4785	10.9840	10.7311	10.6947	Colon - Transverse
GTEX-147JS-2526	10.7285	10.6105	11.1490	10.7697	9.7792	10.5561	10.8293	10.3683	Colon - Transverse
GTEX-148VJ-2626	11.0075	10.6644	10.9016	10.5499	8.8038	9.6924	10.8578	9.68203	Colon - Transverse
GTEX-14AS3-1126	11.0062	11.2329	11.2027	9.5827	8.1017	9.4950	11.1473	9.0598	Colon - Transverse
GTEX-14C38-2626	10.1341	10.1028	10.6748	10.4702	9.5818	9.5301	10.3039	9.8607	Colon - Transverse
GTEX-14DAR-1526	10.4430	10.0424	10.9453	11.0721	8.2735	10.8871	10.4769	10.0776	Colon - Transverse
GTEX-14E6E-1526	10.3763	10.3209	10.9824	11.9325	9.9055	11.4325	10.5599	11.0902	Colon - Transverse
GTEX-NFK9-2026	10.9903	10.8021	10.6868	10.2857	7.8859	9.8262	10.8264	9.3326	Colon - Transverse
GTEX-O5YW-1426	11.1895	10.8733	11.2529	10.8304	8.7220	10.1103	11.1052	9.88757	Colon - Transverse
GTEX-OHPM-1426	11.0680	10.9151	11.0528	11.2303	8.6321	10.6630	11.012	10.1751	Colon - Transverse
GTEX-OIZH-1426	10.8374	10.7323	10.8200	11.0534	8.4231	10.1918	10.7966	9.88943	Colon - Transverse
GTEX-OXRK-1726	10.8812	10.5908	10.9022	12.0132	10.1870	10.8790	10.7914	11.0264	Colon - Transverse
GTEX-OXRL-1426	11.2250	11.0914	11.0885	10.3508	8.4880	9.6301	11.135	9.48963	Colon - Transverse
GTEX-P4QT-1426	11.2082	10.9258	11.2199	11.8080	9.0934	11.2882	11.118	10.7299	Colon - Transverse
GTEX-P78B-1726	11.0386	11.1099	11.0406	11.7172	10.7323	11.3598	11.063	11.2698	Colon - Transverse
GTEX-PLZ5-1126	11.0017	10.7742	10.9798	11.6417	9.3416	11.1773	10.9186	10.7202	Colon - Transverse
GTEX-PWCY-1026	10.8648	10.7942	11.0950	11.5099	9.5399	11.2043	10.918	10.7514	Colon - Transverse
GTEX-PWN1-1426	10.7898	10.4737	10.9212	11.1379	8.5045	10.8635	10.7282	10.1686	Colon - Transverse
GTEX-PWOO-1326	11.5735	11.1953	11.2447	12.1606	10.3370	11.6379	11.3378	11.3785	Colon - Transverse
GTEX-PX3G-1426	10.7446	10.8185	11.0789	11.0703	9.3527	11.0878	10.8807	10.5036	Colon - Transverse
GTEX-Q2AH-1226	11.1648	11.0686	11.2811	12.5215	11.0176	12.0346	11.1715	11.8579	Colon - Transverse
GTEX-Q2AI-0926	11.4193	11.1347	11.3387	11.7981	8.9996	11.3326	11.2976	10.7101	Colon - Transverse
GTEX-Q734-1126	11.2717	10.9552	11.1478	11.5115	9.6504	10.8084	11.1249	10.6568	Colon - Transverse
GTEX-QCQG-1626	11.1388	10.7079	11.1339	11.7947	9.4113	11.1697	10.9935	10.7919	Colon - Transverse
GTEX-QDVJ-1326	11.3599	11.3934	11.2847	11.4526	9.3464	11.2753	11.346	10.6914	Colon - Transverse
GTEX-QDVN-1326	11.8370	11.4877	11.6410	11.9764	10.1721	11.4447	11.6552	11.1977	Colon - Transverse
GTEX-QEL4-1926	10.8094	10.6949	10.9144	11.2264	9.5962	10.5971	10.8062	10.4732	Colon - Transverse
GTEX-QLQ7-1126	11.2741	11.2094	11.2337	10.4251	8.8780	10.2311	11.2391	9.84473	Colon - Transverse
GTEX-QLQW-0426	10.9627	10.9245	11.2102	11.8712	10.3085	11.7386	11.0325	11.3061	Colon - Transverse
GTEX-QMRM-1226	11.4514	11.3701	11.2738	11.3165	9.2970	11.2071	11.3651	10.6069	Colon - Transverse
GTEX-QV31-0826	10.9755	10.6706	11.1212	11.7476	9.6234	11.4770	10.9224	10.9493	Colon - Transverse
GTEX-R53T-1326	11.1081	10.8252	11.0497	11.2673	9.3120	10.5592	10.9943	10.3795	Colon - Transverse
GTEX-R55D-1826	10.9632	10.5877	11.0407	11.6770	9.5570	11.5550	10.8639	10.9297	Colon - Transverse
GTEX-R55G-1226	10.6010	10.4615	10.8689	11.4635	8.7098	10.9988	10.6438	10.3907	Colon - Transverse
GTEX-RM2N-0926	10.5353	10.4154	10.7975	11.4887	9.4646	11.2471	10.5827	10.7335	Colon - Transverse
GTEX-RU1J-1326	11.3645	11.0362	10.9093	10.7346	8.5883	10.3214	11.1033	9.88143	Colon - Transverse
GTEX-S341-1426	11.2229	11.2734	11.0778	10.0293	8.0793	9.4083	11.1914	9.1723	Colon - Transverse
GTEX-S4P3-1226	11.1150	11.0551	11.1652	11.5821	9.2406	11.1730	11.1118	10.6652	Colon - Transverse
GTEX-S4Q7-0826	10.9495	10.8089	11.0498	11.6972	9.6329	11.3476	10.9361	10.8926	Colon - Transverse
GTEX-S7SF-1926	11.0201	10.7698	11.0002	11.5332	9.3451	11.1588	10.93	10.679	Colon - Transverse
GTEX-SE5C-1526	10.8524	10.6863	10.7943	11.0748	8.8317	10.5730	10.7777	10.1598	Colon - Transverse
GTEX-SNOS-1226	11.0802	11.1054	11.3035	12.4908	11.3206	12.2020	11.163	12.0045	Colon - Transverse
GTEX-T5JW-1126	11.3078	11.1926	11.4805	12.0112	9.7163	11.6841	11.327	11.1372	Colon - Transverse
GTEX-T6MO-0826	11.0834	11.1059	11.0829	9.8010	7.6509	9.5134	11.0907	8.98843	Colon - Transverse
GTEX-TKQ1-0626	11.0273	10.9345	10.9409	9.9829	7.9223	9.5597	10.9676	9.15497	Colon - Transverse
GTEX-TKQ2-1326	10.5517	10.6673	10.8193	11.5305	9.6160	11.4641	10.6794	10.8702	Colon - Transverse
GTEX-TML8-1326	10.9786	10.5774	11.2095	11.7276	9.3198	11.1137	10.9218	10.7204	Colon - Transverse
GTEX-U3ZM-1126	10.6850	10.4544	10.8895	10.9268	8.4178	10.5674	10.6763	9.97067	Colon - Transverse
GTEX-UJHI-1126	11.1799	10.9140	11.1611	12.2185	10.4125	11.7566	11.085	11.4625	Colon - Transverse
GTEX-UJMC-1326	10.9914	10.3491	10.9343	11.3591	8.7438	10.8383	10.7583	10.3137	Colon - Transverse
GTEX-UPIC-1726	10.4722	10.9429	10.9776	11.3148	9.4139	11.0890	10.7976	10.6059	Colon - Transverse
GTEX-V955-1626	10.9602	11.1201	11.1348	9.9757	7.8887	9.2617	11.0717	9.04203	Colon - Transverse
GTEX-VJYA-2026	10.7344	10.7083	10.8240	11.1546	9.3746	11.0604	10.7556	10.5299	Colon - Transverse
GTEX-W5WG-2426	10.7855	10.7249	11.1626	12.0292	10.0555	11.4782	10.891	11.1876	Colon - Transverse
GTEX-WEY5-1426	11.1483	11.1971	11.2641	9.9178	7.7398	9.8582	11.2032	9.17193	Colon - Transverse
GTEX-WFG7-1526	10.8747	10.6021	11.0551	11.7598	9.8024	11.1953	10.844	10.9192	Colon - Transverse
GTEX-WFON-1426	10.7143	10.6200	11.1154	11.8207	9.5728	11.3252	10.8166	10.9062	Colon - Transverse
GTEX-WH7G-1326	10.7125	10.7036	10.9566	10.6417	7.9781	10.4566	10.7909	9.69213	Colon - Transverse
GTEX-WHSB-0926	11.1059	10.9102	11.0054	11.3888	9.1298	10.7220	11.0072	10.4135	Colon - Transverse
GTEX-WHWD-1226	10.7206	10.4697	10.8169	11.6152	9.9264	11.4063	10.6691	10.9826	Colon - Transverse
GTEX-WOFM-2026	10.6201	10.5907	11.1860	11.8256	9.5023	11.4220	10.7989	10.9166	Colon - Transverse
GTEX-WQUQ-2526	11.3024	11.3356	11.2807	10.9637	9.1569	10.6887	11.3062	10.2698	Colon - Transverse
GTEX-WY7C-1626	11.2244	11.1063	11.0926	9.7232	7.9976	9.3810	11.1411	9.03393	Colon - Transverse
GTEX-X15G-1326	11.1140	11.1545	11.1658	11.5853	9.7024	11.4776	11.1448	10.9218	Colon - Transverse
GTEX-X3Y1-1726	11.1105	11.0152	11.0455	10.4995	8.3661	10.0054	11.0571	9.62367	Colon - Transverse
GTEX-XAJ8-0426	11.6618	11.5834	11.3167	10.2252	8.6396	9.8230	11.5206	9.5626	Colon - Transverse
GTEX-XBED-1526	10.9896	10.9214	11.2323	11.7620	9.9144	11.5198	11.0478	11.0654	Colon - Transverse
GTEX-XBEW-1926	10.8215	10.4437	10.9189	11.2154	8.9842	10.6768	10.728	10.2921	Colon - Transverse
GTEX-XGQ4-1226	11.2148	11.3073	11.2485	11.0351	8.6665	11.1035	11.2569	10.2684	Colon - Transverse
GTEX-XMK1-1726	11.2867	11.2232	11.5018	12.4293	11.0106	12.4933	11.3372	11.9777	Colon - Transverse
GTEX-XQ8I-2126	10.4518	10.4551	10.7924	10.3756	8.1049	10.1373	10.5664	9.53927	Colon - Transverse
GTEX-XUJ4-2026	11.5695	11.2437	11.4328	12.1792	10.0291	11.5426	11.4153	11.2503	Colon - Transverse
GTEX-XUW1-1926	11.0645	11.0404	11.2037	10.6391	8.2383	10.2736	11.1029	9.717	Colon - Transverse
GTEX-XUZC-1326	11.0290	10.8590	11.3803	12.3354	10.4488	11.9954	11.0894	11.5932	Colon - Transverse
GTEX-XV7Q-2126	11.4066	11.0009	11.1158	12.1785	10.9754	11.2240	11.1744	11.4593	Colon - Transverse
GTEX-XXEK-1926	11.0769	11.1626	11.0413	10.5589	9.0141	10.3755	11.0936	9.98283	Colon - Transverse
GTEX-XYKS-2226	10.8977	11.0470	11.0240	11.2033	9.7001	10.5837	10.9896	10.4957	Colon - Transverse
GTEX-Y114-1526	11.6940	11.5042	11.3288	10.3981	8.5450	9.7655	11.509	9.56953	Colon - Transverse
GTEX-Y3I4-1426	11.2146	11.1880	11.3193	10.2227	8.4792	9.7763	11.2406	9.49273	Colon - Transverse
GTEX-Y3IK-1826	11.4558	11.0894	11.6322	11.9162	9.8451	11.3978	11.3925	11.053	Colon - Transverse
GTEX-Y5LM-1526	10.9266	10.7273	11.3749	11.7834	9.0240	11.3155	11.0096	10.7076	Colon - Transverse
GTEX-Y8E4-2426	11.1984	10.9690	11.1752	11.1657	9.5289	10.8250	11.1142	10.5065	Colon - Transverse
GTEX-Y8LW-1226	11.5018	11.6467	11.6174	10.5230	9.0570	10.2133	11.5886	9.9311	Colon - Transverse
GTEX-YB5E-1626	10.6189	10.4739	10.8890	11.4205	8.8006	11.0301	10.6606	10.4171	Colon - Transverse
GTEX-YEC3-2426	11.0204	10.9620	11.0208	10.9018	9.0785	10.5061	11.0011	10.1621	Colon - Transverse
GTEX-YEC4-1926	11.3363	11.1349	11.2794	10.0626	7.9071	9.5693	11.2502	9.17967	Colon - Transverse
GTEX-YF7O-1726	11.3284	10.9278	11.3487	11.9096	9.5871	11.5722	11.2016	11.023	Colon - Transverse
GTEX-Z93S-2426	10.8221	10.5758	10.9817	10.4278	9.2492	9.6076	10.7932	9.76153	Colon - Transverse
GTEX-ZAB4-2226	10.7027	10.6007	11.0791	11.1547	9.9243	10.4133	10.7942	10.4974	Colon - Transverse
GTEX-ZDYS-2326	11.0446	11.1819	11.5441	12.4235	11.0128	12.5160	11.2569	11.9841	Colon - Transverse
GTEX-ZEX8-1926	11.1232	10.9213	11.2307	11.7652	9.6148	11.3476	11.0917	10.9092	Colon - Transverse
GTEX-ZF29-1726	11.1669	11.2128	11.1067	10.0751	7.9852	9.6269	11.1621	9.22907	Colon - Transverse
GTEX-ZF2S-1926	10.9329	10.6650	11.1462	11.7889	10.2396	11.2783	10.9147	11.1023	Colon - Transverse
GTEX-ZGAY-2126	11.1154	10.9465	11.0635	11.0300	9.4543	10.6167	11.0418	10.367	Colon - Transverse
GTEX-ZLV1-1226	10.4457	10.1118	10.9341	11.2819	9.1106	10.6126	10.4972	10.335	Colon - Transverse
GTEX-ZP4G-1726	11.0192	10.9274	11.0917	10.9106	8.6050	10.6322	11.0128	10.0493	Colon - Transverse
GTEX-ZPU1-1926	11.0806	10.9061	11.1768	11.4948	9.4783	11.4877	11.0545	10.8203	Colon - Transverse
GTEX-ZTSS-1126	10.7351	10.5453	11.0257	10.7510	8.5749	10.6165	10.7687	9.9808	Colon - Transverse
GTEX-ZV7C-1526	10.5691	10.5575	11.2230	11.5148	9.2974	11.0936	10.7832	10.6353	Colon - Transverse
GTEX-ZVP2-1526	11.2700	10.9186	11.3563	12.1659	10.9344	12.1405	11.1816	11.7469	Colon - Transverse
GTEX-ZXES-1626	11.2005	10.8274	11.5630	10.8999	9.0745	9.9093	11.197	9.96123	Colon - Transverse
GTEX-ZY6K-1226	11.0077	10.7825	11.0084	10.8612	8.8751	10.7501	10.9329	10.1621	Colon - Transverse
GTEX-ZYFC-2626	10.9896	10.8851	11.0973	10.4881	9.1469	10.0357	10.9907	9.89023	Colon - Transverse
GTEX-ZYFG-1926	11.1763	11.1270	11.3382	10.2544	8.3654	9.9464	11.2138	9.52207	Colon - Transverse
GTEX-ZYVF-2826	11.3428	11.0839	11.3692	11.5806	9.6463	10.7823	11.2653	10.6697	Colon - Transverse
GTEX-ZYWO-1626	11.2820	10.8665	11.1027	11.7400	9.9068	11.1327	11.0837	10.9265	Colon - Transverse
GTEX-ZZ64-0726	11.3790	11.1316	11.2234	10.9136	9.1197	10.6586	11.2447	10.2306	Colon - Transverse
GTEX-111CU-1526	11.1738	10.8847	11.3672	10.5320	8.9547	10.4732	11.1419	9.98663	Prostate
GTEX-111FC-2026	10.2561	10.0272	11.0183	10.1076	8.5991	9.7678	10.4339	9.4915	Prostate
GTEX-111YS-1726	10.9033	10.5189	11.0129	10.2548	8.7462	9.9539	10.8117	9.65163	Prostate
GTEX-117YW-1426	10.7112	10.1641	10.9378	10.5538	9.2500	9.9539	10.6044	9.91923	Prostate
GTEX-117YX-1526	10.9848	10.6884	11.2077	10.6934	9.5249	10.3423	10.9603	10.1869	Prostate
GTEX-11DXZ-1826	11.4915	11.1610	11.0052	9.6888	8.4382	9.4315	11.2192	9.18617	Prostate
GTEX-11DYG-2526	10.3941	9.7664	10.8756	10.4951	8.8422	10.3709	10.3454	9.90273	Prostate
GTEX-11EQ9-1726	11.2846	11.0221	11.2029	10.3076	8.6750	9.9256	11.1699	9.63607	Prostate
GTEX-11NSD-0826	10.6333	10.4014	10.9694	10.4603	9.4374	10.0213	10.668	9.973	Prostate
GTEX-11O72-2726	10.4782	10.0371	10.8651	10.8011	9.5274	10.1273	10.4601	10.1519	Prostate
GTEX-11OF3-1726	10.4186	9.6870	10.6288	10.4194	9.4064	10.0433	10.2448	9.95637	Prostate
GTEX-11P7K-0626	11.1732	10.5590	11.1176	10.2538	8.2952	9.6587	10.9499	9.40257	Prostate
GTEX-11P82-1126	10.9095	10.6594	11.2401	10.0208	8.0859	9.4662	10.9363	9.19097	Prostate
GTEX-11TUW-2126	11.1074	10.6124	11.4745	11.3095	9.7158	11.0135	11.0648	10.6796	Prostate
GTEX-11ZUS-2126	10.5917	10.4028	11.1210	10.3049	8.9557	10.2628	10.7052	9.84113	Prostate
GTEX-12C56-1326	10.8737	10.6067	11.2717	10.5196	8.9209	10.1215	10.9174	9.854	Prostate
GTEX-12ZZZ-2026	10.4599	10.0186	10.8072	10.2298	9.1835	10.0040	10.4286	9.80577	Prostate
GTEX-13111-1326	11.2662	11.0291	11.2081	10.0721	8.8095	10.1800	11.1678	9.6872	Prostate
GTEX-131XF-1926	10.5784	10.3506	10.8092	9.9922	8.4504	9.9314	10.5794	9.458	Prostate
GTEX-132NY-2826	10.9409	10.1497	11.4062	10.9394	9.0348	10.5205	10.8323	10.1649	Prostate
GTEX-132QS-1126	11.3806	10.8933	11.4943	10.0494	8.1232	10.2422	11.2561	9.4716	Prostate
GTEX-1399R-0526	10.7092	10.2377	10.8241	11.6807	10.8849	10.6927	10.5903	11.0861	Prostate
GTEX-1399T-1226	11.0336	10.6072	11.3443	10.6496	9.3909	10.2743	10.995	10.1049	Prostate
GTEX-139T6-1526	10.9809	10.7505	11.4525	10.8559	8.9161	10.7553	11.0613	10.1758	Prostate
GTEX-13FHO-2826	10.0484	9.6700	10.7609	10.6628	9.2540	9.9360	10.1598	9.95093	Prostate
GTEX-13FTW-1226	11.1175	10.8566	11.2196	10.6558	8.9772	10.5587	11.0646	10.0639	Prostate
GTEX-13FXS-2826	10.9203	10.3462	11.2333	11.0888	9.6808	10.3551	10.8333	10.3749	Prostate
GTEX-13G51-2326	10.2319	9.9156	10.7192	10.2897	9.5442	10.2024	10.2889	10.0121	Prostate
GTEX-13N2G-1826	10.2733	9.7475	10.4745	10.6904	9.2774	9.8407	10.1651	9.93617	Prostate
GTEX-13O21-1126	10.9682	10.5430	11.0495	10.2888	8.8361	9.8159	10.8536	9.64693	Prostate
GTEX-13O61-1726	10.8791	10.5106	10.9670	10.9415	9.1913	10.2715	10.7856	10.1348	Prostate
GTEX-13OW8-0426	10.7547	10.1418	10.8099	10.3715	9.2750	10.0438	10.5688	9.89677	Prostate
GTEX-13RTJ-2126	11.1665	10.9982	11.2720	10.2695	8.9012	9.9917	11.1456	9.7208	Prostate
GTEX-144GM-0826	11.0656	10.7161	11.4871	11.1460	9.1266	11.0926	11.0896	10.4551	Prostate
GTEX-145LV-1226	10.4670	10.2524	10.7949	10.3126	8.5363	10.8149	10.5048	9.88793	Prostate
GTEX-146FQ-1726	10.8098	10.3084	11.2135	10.3758	8.5546	9.8124	10.7772	9.58093	Prostate
GTEX-1477Z-2226	10.8359	9.9905	11.0420	10.9480	9.4168	9.5996	10.6228	9.98813	Prostate
GTEX-14ABY-0726	10.5473	9.9828	10.9814	10.4754	9.4971	10.0432	10.5038	10.0052	Prostate
GTEX-14BMV-2326	10.4697	10.1116	11.1259	10.2652	8.6773	9.9540	10.5691	9.63217	Prostate
GTEX-14C5O-2826	11.0257	10.7680	11.0177	9.9722	7.6328	9.0657	10.9371	8.89023	Prostate
GTEX-NFK9-2226	11.1854	10.7020	11.5650	10.0733	8.3392	9.5046	11.1508	9.3057	Prostate
GTEX-NPJ8-2426	10.8768	10.6842	10.9224	10.3423	8.9788	9.4029	10.8278	9.57467	Prostate
GTEX-OIZH-2026	11.1405	10.7991	11.2968	10.4014	8.5668	9.9422	11.0788	9.6368	Prostate
GTEX-OOBJ-2026	10.5734	9.6407	10.2047	10.3610	8.9017	9.4745	10.1396	9.57907	Prostate
GTEX-OOBK-2025	11.1259	11.0555	11.0307	9.9372	8.0553	9.9983	11.0707	9.33027	Prostate
GTEX-P4QS-2026	11.0167	10.4669	10.7644	10.6012	9.3113	10.2257	10.7493	10.0461	Prostate
GTEX-PLZ6-1126	10.9307	10.3674	11.1451	9.8790	7.9803	9.6161	10.8144	9.15847	Prostate
GTEX-Q2AI-1126	11.0671	10.6069	11.2721	11.3125	9.4765	10.6963	10.982	10.4951	Prostate
GTEX-QEG4-2226	10.3924	10.1389	10.9610	10.4311	9.1344	9.8990	10.4974	9.8215	Prostate
GTEX-QLQ7-1326	10.8427	10.4912	11.0124	11.0060	9.5589	10.4771	10.7821	10.3473	Prostate
GTEX-QMRM-1426	10.8381	10.4869	11.0766	10.5811	9.2052	10.4430	10.8005	10.0764	Prostate
GTEX-QV31-1026	10.8840	10.4786	10.9410	9.4794	7.3547	9.6663	10.7679	8.83347	Prostate
GTEX-QV44-1526	10.5402	10.1712	10.8208	10.4408	9.3256	10.0046	10.5107	9.92367	Prostate
GTEX-REY6-2126	10.6886	10.0531	11.1023	10.5170	8.7583	9.9289	10.6147	9.73473	Prostate
GTEX-RM2N-1126	11.0485	10.7291	11.0210	10.4503	8.6530	10.2598	10.9329	9.7877	Prostate
GTEX-RWSA-2026	10.6112	10.2237	11.2263	10.4811	8.3359	10.3446	10.6871	9.72053	Prostate
GTEX-S33H-1826	10.8582	10.5891	11.0110	11.1657	9.4025	10.6599	10.8194	10.4094	Prostate
GTEX-S3XE-1326	11.0883	10.6935	11.0047	10.3290	8.0486	9.9108	10.9288	9.42947	Prostate
GTEX-S4Q7-1026	10.8796	10.6517	11.1661	10.1161	8.3470	10.2640	10.8991	9.5757	Prostate
GTEX-S95S-1026	10.8666	10.7817	11.2589	10.6437	9.1909	10.4385	10.9691	10.091	Prostate
GTEX-SJXC-2026	10.7356	10.5859	11.2091	10.9173	9.5749	10.2726	10.8435	10.2549	Prostate
GTEX-SNMC-0926	11.0736	10.6956	11.4206	10.0392	8.5732	9.7150	11.0633	9.44247	Prostate
GTEX-SNOS-1026	10.9559	10.6771	10.8579	10.4340	8.4869	10.1129	10.8303	9.67793	Prostate
GTEX-SUCS-1126	11.4363	11.2732	11.3127	9.9819	8.1709	9.7298	11.3407	9.2942	Prostate
GTEX-T5JC-1226	10.8978	10.5551	10.8121	9.8945	8.3831	9.3720	10.755	9.21653	Prostate
GTEX-T8EM-1826	10.7626	10.1874	11.0525	10.8259	9.0005	10.0520	10.6675	9.95947	Prostate
GTEX-U3ZH-0926	10.6453	10.3725	10.7517	11.2462	9.7342	10.9681	10.5898	10.6495	Prostate
GTEX-U3ZM-0926	11.1685	10.6839	11.2418	10.2410	7.7484	9.9943	11.0314	9.3279	Prostate
GTEX-U412-2026	10.4311	9.8594	10.6327	10.9135	8.7173	10.5048	10.3077	10.0452	Prostate
GTEX-U4B1-1426	10.6517	10.2819	10.9086	10.2858	8.5887	10.0442	10.6141	9.63957	Prostate
GTEX-U8XE-2526	11.0380	11.0145	11.1409	11.2284	10.3899	11.1010	11.0645	10.9064	Prostate
GTEX-UTHO-2726	10.2671	9.7965	10.5907	10.4104	9.2454	10.0304	10.2181	9.8954	Prostate
GTEX-V1D1-1926	10.9738	10.7238	11.3680	10.2734	8.0369	10.2062	11.0219	9.5055	Prostate
GTEX-V955-1826	10.8005	10.4105	10.9737	9.7444	8.1114	9.4528	10.7282	9.10287	Prostate
GTEX-VJYA-1226	10.5911	10.4967	10.6507	10.3420	9.1069	9.7681	10.5795	9.739	Prostate
GTEX-WFG7-1826	10.6476	10.3361	10.8957	10.4918	8.3064	9.2766	10.6265	9.35827	Prostate
GTEX-WFG8-1826	10.7392	10.4154	11.0462	10.7180	8.8221	10.4756	10.7336	10.0052	Prostate
GTEX-WFON-1626	10.7032	10.4286	10.9039	10.6692	9.2380	10.1393	10.6786	10.0155	Prostate
GTEX-WH7G-1726	10.7879	10.6398	11.2641	10.7728	8.6343	10.0161	10.8973	9.80773	Prostate
GTEX-WOFM-0326	10.5429	10.1551	10.9425	9.9166	8.2700	9.5318	10.5468	9.23947	Prostate
GTEX-WY7C-2026	10.5891	10.1613	10.8412	10.7733	9.2537	10.1450	10.5305	10.0573	Prostate
GTEX-WYJK-0626	10.7178	10.4583	10.9500	10.9645	9.4727	10.9585	10.7087	10.4652	Prostate
GTEX-X5EB-1826	11.0501	10.9729	11.6179	10.0874	7.8194	9.8818	11.2136	9.26287	Prostate
GTEX-XGQ4-1826	11.2157	10.8998	11.1742	10.3527	8.9040	10.3848	11.0966	9.8805	Prostate
GTEX-XMK1-1026	11.1713	11.0804	11.4788	10.5418	9.0857	10.6305	11.2435	10.086	Prostate
GTEX-XOTO-2826	10.6803	10.4418	11.3910	10.6531	9.0067	10.1568	10.8377	9.93887	Prostate
GTEX-XPVG-2026	11.4900	11.2236	11.5881	10.9244	9.4472	10.4501	11.4339	10.2739	Prostate
GTEX-XQ3S-2526	10.9077	10.5531	11.1518	10.6356	8.8324	10.2844	10.8709	9.91747	Prostate
GTEX-Y9LG-1826	10.8636	10.3908	11.1152	9.7286	7.5128	9.4997	10.7899	8.9137	Prostate
GTEX-YB5E-1826	11.2174	10.7576	11.0852	10.0279	7.8677	9.6924	11.0201	9.196	Prostate
GTEX-YF7O-1926	11.3326	11.0234	11.4729	10.5742	8.9337	10.6126	11.2763	10.0402	Prostate
GTEX-YFCO-1626	12.1733	11.8469	11.7957	10.0795	8.6471	10.2144	11.9386	9.647	Prostate
GTEX-YJ8A-1126	10.8260	10.4769	10.9704	10.4360	8.4748	10.0781	10.7578	9.66297	Prostate
GTEX-ZDYS-1226	11.3502	11.0063	11.6081	10.5219	8.8297	10.6873	11.3215	10.013	Prostate
GTEX-ZLFU-1726	11.0853	10.7991	11.1806	10.4260	8.9484	10.1720	11.0217	9.8488	Prostate
GTEX-ZT9W-1626	11.5051	11.0035	11.5659	10.3489	8.3153	10.0222	11.3582	9.56213	Prostate
GTEX-ZTX8-1026	11.5273	10.9427	11.4859	10.9989	9.0569	10.6388	11.3186	10.2315	Prostate
GTEX-ZUA1-2826	11.2436	10.4595	11.2581	10.2823	8.0874	10.0043	10.9871	9.458	Prostate
GTEX-ZY6K-1526	11.2649	10.8005	11.2518	10.7626	9.2129	10.7396	11.1057	10.2384	Prostate
GTEX-ZYFD-2526	10.9674	10.4857	11.2897	13.0622	12.2457	11.9059	10.9143	12.4046	Prostate
GTEX-111CU-1726	11.6622	11.1926	12.5417	7.6883	6.7079	8.9177	11.7988	7.7713	Testis
GTEX-111FC-1926	11.0753	11.4197	12.5169	7.4719	7.0419	9.0509	11.6706	7.8549	Testis
GTEX-111VG-1926	11.5560	11.2818	12.9949	7.2831	7.2073	9.3229	11.9442	7.93777	Testis
GTEX-111YS-2026	11.4497	11.3882	12.5787	7.2147	6.5530	8.9459	11.8055	7.5712	Testis
GTEX-117XS-2026	11.2323	11.1714	12.7332	7.9274	7.1286	9.2101	11.7123	8.0887	Testis
GTEX-117YW-1526	11.4513	11.3035	12.9331	7.5184	6.6257	9.0217	11.896	7.72193	Testis
GTEX-1192W-2326	10.6754	10.4993	11.2014	10.9474	10.0515	10.1454	10.792	10.3814	Testis
GTEX-11DXY-0226	11.0081	10.8183	11.8517	8.7764	7.8274	8.8175	11.226	8.47377	Testis
GTEX-11DXZ-2126	11.6403	11.2287	12.6500	7.3705	6.9959	8.6762	11.8397	7.68087	Testis
GTEX-11EI6-2226	11.6250	11.3948	12.7322	7.9045	7.2524	9.2431	11.9173	8.13333	Testis
GTEX-11EQ8-1426	11.5823	11.6446	12.9278	7.6883	6.2449	9.0508	12.0516	7.66133	Testis
GTEX-11EQ9-1926	11.5517	11.1716	12.6521	6.9638	5.8825	8.8299	11.7918	7.2254	Testis
GTEX-11GS4-2026	11.2051	11.3918	12.5582	7.6586	6.8088	9.2454	11.7184	7.90427	Testis
GTEX-11LCK-2326	11.6125	11.6290	12.7045	7.9432	6.8573	9.4616	11.982	8.08737	Testis
GTEX-11NSD-1026	11.5220	11.4341	12.6985	8.0139	6.6782	9.0700	11.8849	7.9207	Testis
GTEX-11NUK-2626	11.4423	11.6142	12.7529	7.6297	6.8510	9.2940	11.9365	7.9249	Testis
GTEX-11NV4-1726	11.6257	11.6634	13.0523	7.1797	7.0831	9.3850	12.1138	7.8826	Testis
GTEX-11OF3-1826	11.5578	11.6579	12.9271	7.5939	7.1489	9.1440	12.0476	7.96227	Testis
GTEX-11ONC-2226	11.4710	11.2359	12.3036	9.1083	8.6009	9.3787	11.6702	9.0293	Testis
GTEX-11P7K-1026	11.2967	11.0196	12.1032	8.5265	7.4499	8.5618	11.4732	8.1794	Testis
GTEX-11TT1-2226	11.4239	10.9780	12.1130	9.7007	8.6475	9.3466	11.505	9.2316	Testis
GTEX-11TUW-2226	11.7424	11.5420	12.6922	8.1918	6.8590	9.3425	11.9922	8.1311	Testis
GTEX-11UD2-2826	11.0368	10.5790	11.9010	9.1704	8.3776	8.6710	11.1723	8.73967	Testis
GTEX-11WQC-2326	11.7276	11.8020	13.1364	7.4095	6.7044	8.9125	12.222	7.67547	Testis
GTEX-11WQK-2826	11.0026	10.6152	11.8639	8.6906	7.4371	8.0342	11.1606	8.05397	Testis
GTEX-11ZUS-2726	11.6780	11.8322	13.1531	6.7197	6.2081	9.3232	12.2211	7.417	Testis
GTEX-1212Z-0326	11.5457	11.3588	12.6782	7.5680	7.3936	9.1330	11.8609	8.03153	Testis
GTEX-12696-0226	11.3887	11.5169	12.6724	7.9125	7.1320	8.7761	11.8593	7.9402	Testis
GTEX-12C56-1426	11.4381	11.3957	12.6263	7.5190	6.4904	8.9825	11.82	7.66397	Testis
GTEX-12WSH-0326	11.2599	11.2314	12.6319	8.2078	7.4741	9.0894	11.7077	8.2571	Testis
GTEX-12WSI-2126	11.5273	11.6172	12.7969	7.9348	7.3005	9.2045	11.9805	8.1466	Testis
GTEX-12WSL-2326	11.3011	11.3807	12.5684	7.9959	7.0207	9.0503	11.7501	8.0223	Testis
GTEX-12WSM-1326	10.9534	10.6545	11.8992	9.0526	7.9934	9.0169	11.169	8.68763	Testis
GTEX-12ZZY-0126	11.4792	11.4143	12.9045	7.2594	7.2439	9.1260	11.9327	7.87643	Testis
GTEX-13111-1526	11.2671	11.1511	12.5868	7.9810	7.3655	8.7320	11.6683	8.02617	Testis
GTEX-13112-0226	11.7088	11.7764	13.1649	6.9062	6.7401	9.3831	12.2167	7.67647	Testis
GTEX-131XE-0426	11.3566	11.2308	12.4697	8.3022	7.5825	8.8925	11.6857	8.25907	Testis
GTEX-131XF-2026	10.7798	10.5299	11.1500	10.6393	9.3902	10.0525	10.8199	10.0273	Testis
GTEX-132QS-1226	11.7047	11.4600	12.7716	8.3796	7.0447	8.9959	11.9788	8.14007	Testis
GTEX-1399Q-2826	11.1212	10.9665	11.9057	9.0381	8.1251	9.1784	11.3311	8.78053	Testis
GTEX-1399T-1526	11.5232	11.3426	12.4395	10.0469	9.2483	10.2425	11.7684	9.8459	Testis
GTEX-139T8-0726	10.2921	10.1473	10.9276	10.3537	9.4797	9.2995	10.4557	9.71097	Testis
GTEX-139TS-1726	11.6548	11.5259	12.9357	7.7052	6.9551	9.0527	12.0388	7.90433	Testis
GTEX-139TT-2226	11.5733	11.2675	12.6988	7.6292	7.0840	9.0838	11.8465	7.93233	Testis
GTEX-13FLW-2126	11.6979	11.6506	12.5069	7.4783	6.7553	9.3162	11.9518	7.84993	Testis
GTEX-13FTW-1326	11.0106	10.7495	12.0362	7.9294	7.0304	8.7337	11.2654	7.89783	Testis
GTEX-13G51-0826	10.7226	10.3373	11.0094	10.6889	10.0549	10.0785	10.6898	10.2741	Testis
GTEX-13N2G-0126	11.2167	11.3426	12.4194	8.3191	7.0948	9.0645	11.6596	8.15947	Testis
GTEX-13NYB-2226	11.7148	11.4179	12.4877	8.6837	7.9736	9.0906	11.8735	8.58263	Testis
GTEX-13NZA-2526	11.3332	11.3478	12.6751	7.9338	7.3382	9.1444	11.7854	8.1388	Testis
GTEX-13NZB-2026	11.4856	11.3880	12.5743	7.9472	6.9383	8.7809	11.816	7.8888	Testis
GTEX-13O1R-0726	11.6966	11.6839	12.7766	9.0334	8.0629	9.4564	12.0524	8.8509	Testis
GTEX-13O21-1226	11.4672	11.1742	12.4289	7.4297	7.3188	9.1388	11.6901	7.96243	Testis
GTEX-13O61-2026	11.5236	11.1769	12.3777	8.0270	7.2258	8.8845	11.6927	8.04577	Testis
GTEX-13OVH-0726	11.4190	11.4191	12.5222	8.6327	8.0094	9.3141	11.7868	8.65207	Testis
GTEX-13OVL-0426	11.4632	11.5202	12.8343	7.3487	6.2728	9.0745	11.9392	7.56533	Testis
GTEX-13QJ3-0226	10.8936	10.6201	11.5775	9.5279	8.5202	9.2200	11.0304	9.08937	Testis
GTEX-144GL-0726	11.2979	11.1067	12.6567	7.8259	7.2231	9.1998	11.6871	8.08293	Testis
GTEX-144GN-1626	11.2735	11.2316	12.3311	8.7603	7.1399	8.6404	11.6121	8.1802	Testis
GTEX-145LT-0426	11.1888	10.7201	11.8732	8.8873	8.0567	9.0564	11.2607	8.6668	Testis
GTEX-145MF-1726	10.7203	10.4864	11.8385	9.1273	7.9488	9.0678	11.0151	8.71463	Testis
GTEX-145MH-2326	11.8762	11.5742	12.8708	7.6470	6.8348	9.4225	12.1071	7.9681	Testis
GTEX-145MO-0126	11.3742	11.2639	12.5479	7.8121	6.6634	8.9471	11.7287	7.80753	Testis
GTEX-14753-0626	11.4235	11.1887	12.6562	8.1660	7.3050	8.9685	11.7561	8.1465	Testis
GTEX-147F4-0626	11.1029	10.9722	12.1443	8.5605	7.1685	8.6826	11.4065	8.1372	Testis
GTEX-147JS-0126	11.4624	11.4058	12.6891	8.0656	7.2561	8.9520	11.8524	8.09123	Testis
GTEX-14A6H-2326	11.3901	11.0814	12.2023	9.1706	8.3416	9.3581	11.5579	8.95677	Testis
GTEX-14ABY-0626	11.6153	11.6924	13.0776	7.7104	7.1153	9.5793	12.1284	8.135	Testis
GTEX-N7MS-0126	11.7165	12.0327	13.1596	7.5447	6.7487	9.4399	12.3029	7.9111	Testis
GTEX-NFK9-0126	11.4456	11.2170	12.3035	8.5115	7.6539	8.9586	11.6554	8.37467	Testis
GTEX-NPJ8-1226	11.0555	11.0138	11.4170	10.5221	9.3171	9.7412	11.1621	9.86013	Testis
GTEX-O5YT-2126	11.4883	11.3164	12.2860	9.6977	8.5867	8.7815	11.6969	9.02197	Testis
GTEX-OHPM-2126	11.1884	11.1225	12.3460	7.4996	6.8680	8.6997	11.5523	7.6891	Testis
GTEX-OIZI-0126	11.2060	11.0848	12.2161	8.6426	7.5314	8.9825	11.5023	8.3855	Testis
GTEX-OOBJ-2126	11.6423	11.5199	12.3657	8.9982	7.4421	9.0520	11.8426	8.49743	Testis
GTEX-OOBK-2126	11.3187	11.4488	12.4388	7.2497	6.8191	9.1306	11.7354	7.73313	Testis
GTEX-OXRL-2126	11.4132	11.2213	12.4918	7.5600	6.7879	8.7469	11.7088	7.69827	Testis
GTEX-P4PQ-2126	11.0640	10.7611	11.8766	8.7686	7.9529	8.9684	11.2339	8.5633	Testis
GTEX-P4QR-0226	11.2397	11.2439	12.5164	9.4791	8.7270	8.9134	11.6667	9.03983	Testis
GTEX-P4QS-2126	11.7733	11.5681	12.6019	8.5313	7.0474	9.0767	11.9811	8.21847	Testis
GTEX-PLZ5-1526	11.6535	11.4717	12.5002	10.1604	9.5999	9.8198	11.8751	9.86003	Testis
GTEX-PLZ6-1226	11.1056	10.7517	11.8476	10.0063	8.6833	9.5557	11.235	9.4151	Testis
GTEX-PW2O-1426	11.4002	11.6280	12.5634	8.4803	7.3959	8.9492	11.8639	8.27513	Testis
GTEX-Q2AH-1526	11.5954	11.4910	12.6450	8.9335	7.7257	9.3467	11.9105	8.66863	Testis
GTEX-Q2AI-1226	11.4869	11.4411	12.6506	7.7508	6.4053	8.8487	11.8595	7.66827	Testis
GTEX-QDVN-1926	11.4525	11.1523	11.6006	10.0729	8.6397	9.3469	11.4018	9.35317	Testis
GTEX-QEG4-0126	11.3818	11.7274	12.9374	7.3319	6.4581	9.0156	12.0155	7.60187	Testis
GTEX-QEG5-0126	11.0884	11.3215	12.4427	8.5541	7.1232	8.8487	11.6175	8.17533	Testis
GTEX-QLQW-1026	11.6409	11.5754	12.6719	8.2947	7.3691	9.0524	11.9627	8.23873	Testis
GTEX-QMRM-1526	11.3275	11.2072	12.3872	8.3079	7.4078	9.0395	11.6406	8.25173	Testis
GTEX-QV31-1126	11.3433	11.5262	12.5169	7.6634	6.1931	8.9807	11.7955	7.6124	Testis
GTEX-QV44-1726	11.2422	11.0349	12.3159	8.3682	7.4896	8.9247	11.531	8.26083	Testis
GTEX-R55C-1426	11.2935	11.2825	12.5301	7.7654	6.7622	8.3958	11.702	7.64113	Testis
GTEX-R55D-0126	11.2089	11.1902	12.3311	8.4521	7.1376	8.7870	11.5767	8.12557	Testis
GTEX-R55E-0726	11.3369	11.5318	12.7233	7.2401	6.5398	8.8066	11.864	7.52883	Testis
GTEX-REY6-0126	11.5215	11.6399	12.7769	7.1176	6.3448	9.0814	11.9794	7.5146	Testis
GTEX-RM2N-1326	11.4300	11.1866	12.4278	7.6040	6.9409	8.5770	11.6815	7.7073	Testis
GTEX-RN64-2326	11.2485	11.1220	12.2168	8.4550	7.5406	8.9886	11.5291	8.32807	Testis
GTEX-RUSQ-2126	11.0981	11.2296	12.4138	9.6921	8.3461	9.4428	11.5805	9.16033	Testis
GTEX-RWSA-2426	11.3067	11.4610	12.4917	7.6480	6.6050	9.0001	11.7531	7.75103	Testis
GTEX-S3XE-1526	11.7184	11.4305	12.6478	7.6830	6.8478	9.0295	11.9322	7.85343	Testis
GTEX-S4Q7-1226	11.1574	11.3832	12.5671	8.2756	7.2482	8.4769	11.7026	8.00023	Testis
GTEX-S4Z8-2126	11.3990	10.9696	11.9488	10.2299	8.6957	9.4431	11.4391	9.45623	Testis
GTEX-S7SE-0326	11.5705	11.3810	12.6276	7.9431	7.5103	9.0779	11.8597	8.1771	Testis
GTEX-S95S-1126	11.5536	11.6000	12.6741	8.1467	7.1948	9.4051	11.9426	8.24887	Testis
GTEX-SIU7-1526	11.0476	10.8359	11.1823	10.1386	8.5508	9.1670	11.0219	9.28547	Testis
GTEX-SNMC-1026	11.3102	11.3031	12.4838	8.0648	6.9973	8.7792	11.699	7.9471	Testis
GTEX-SNOS-1126	11.2400	11.1699	12.4681	7.9379	6.2789	8.6379	11.626	7.61823	Testis
GTEX-SUCS-1326	11.6388	11.5635	12.5819	8.1017	7.2400	9.1508	11.9281	8.16417	Testis
GTEX-T5JC-0726	10.8702	10.9050	12.3428	7.7642	6.8786	8.7465	11.3727	7.79643	Testis
GTEX-T6MN-2026	11.2261	11.5204	12.7009	6.9600	6.6007	9.0623	11.8158	7.541	Testis
GTEX-T8EM-0126	11.3021	11.1778	12.4427	7.9968	7.3638	8.7800	11.6409	8.04687	Testis
GTEX-TKQ2-1526	11.2178	11.2750	12.4589	7.9307	7.2214	9.1212	11.6506	8.0911	Testis
GTEX-U3ZH-1526	11.2582	11.1039	12.1850	7.7074	7.1056	9.2148	11.5157	8.00927	Testis
GTEX-U3ZM-1626	11.2999	11.1584	12.2125	7.7224	6.2116	8.7400	11.5569	7.558	Testis
GTEX-U8T8-1126	11.0908	11.3729	12.4772	8.1818	6.9634	8.3918	11.647	7.84567	Testis
GTEX-U8XE-0126	11.1999	11.2777	12.2409	9.5867	8.6151	9.1444	11.5728	9.1154	Testis
GTEX-V1D1-2126	11.2881	11.3490	12.5583	7.9970	7.1722	8.9826	11.7318	8.0506	Testis
GTEX-V955-1926	11.3804	11.3083	12.6043	8.2283	6.8406	9.0287	11.7643	8.03253	Testis
GTEX-WFG8-1926	11.3311	11.2648	12.3924	9.6859	8.3579	9.0403	11.6628	9.02803	Testis
GTEX-WH7G-1926	10.9588	11.1600	12.2002	8.4636	7.3472	9.0638	11.4397	8.29153	Testis
GTEX-WHSB-2126	11.1873	11.0720	12.3731	7.6627	6.6819	8.1723	11.5441	7.50563	Testis
GTEX-WHSE-0426	11.2806	11.3337	12.4285	7.9228	6.6582	8.4518	11.6809	7.6776	Testis
GTEX-WK11-0326	11.4117	11.5468	12.7566	6.8055	6.2270	9.1520	11.905	7.39483	Testis
GTEX-WOFM-1126	11.3174	11.2895	12.6338	7.4837	6.7490	8.6555	11.7469	7.6294	Testis
GTEX-WVJS-2726	10.8184	10.5244	11.2899	10.0571	8.6834	9.2377	10.8776	9.32607	Testis
GTEX-WVLH-2626	11.3665	11.3653	12.6069	7.9277	7.3022	9.1805	11.7796	8.1368	Testis
GTEX-WY7C-2226	11.1713	10.7403	11.7983	8.9906	7.9262	8.6529	11.2366	8.52323	Testis
GTEX-WZTO-0326	11.5510	11.5985	12.5747	6.9584	6.6327	9.1526	11.9081	7.58123	Testis
GTEX-X261-2326	11.0037	11.0974	12.3683	7.4625	6.9069	9.0145	11.4898	7.79463	Testis
GTEX-X3Y1-2626	11.4525	11.3153	12.3537	8.6753	7.6538	8.9654	11.7072	8.4315	Testis
GTEX-X4XX-0726	10.7724	10.4504	11.1541	9.4474	8.1688	9.1434	10.7923	8.91987	Testis
GTEX-X5EB-2026	11.3361	11.2879	12.4792	7.8232	6.4249	8.9310	11.7011	7.72637	Testis
GTEX-XAJ8-1326	10.9060	10.9842	12.3051	7.6451	7.0035	8.5659	11.3984	7.73817	Testis
GTEX-XBED-2026	11.4633	11.2908	12.3833	8.1451	7.4598	9.2548	11.7125	8.28657	Testis
GTEX-XLM4-1526	11.3503	11.3099	12.6545	8.4355	7.9188	9.0023	11.7716	8.4522	Testis
GTEX-XMK1-2026	11.5499	11.4929	12.5686	8.1287	7.4873	9.1817	11.8705	8.2659	Testis
GTEX-XPT6-1626	11.6246	11.3901	12.5802	8.4347	7.9912	9.3629	11.865	8.59627	Testis
GTEX-XQ3S-2726	11.5975	11.6590	12.7937	7.6878	6.9785	9.4299	12.0167	8.03207	Testis
GTEX-Y111-2426	11.5279	11.6670	12.9208	7.0873	6.8496	9.3343	12.0386	7.75707	Testis
GTEX-Y3I4-2026	11.2568	10.8371	12.1434	9.9724	8.9576	9.3087	11.4124	9.4129	Testis
GTEX-Y5V6-1726	11.6829	11.3437	12.6532	7.7831	7.1632	9.1054	11.8933	8.01723	Testis
GTEX-Y8E4-2226	11.4428	11.1678	12.2667	8.8817	8.3375	9.3186	11.6258	8.84593	Testis
GTEX-Y9LG-1726	11.3467	10.9411	12.2387	8.7097	7.6549	8.9663	11.5088	8.44363	Testis
GTEX-YB5E-1926	11.3690	10.9345	12.1556	8.5158	7.4526	8.7662	11.4864	8.24487	Testis
GTEX-YEC3-1726	11.2599	11.2318	12.6656	6.8414	6.6205	9.0028	11.7191	7.48823	Testis
GTEX-YEC4-1526	11.7948	11.6297	12.7727	8.3291	7.0742	9.1655	12.0657	8.1896	Testis
GTEX-YF7O-2026	11.7236	11.5177	12.7852	8.1804	7.1492	8.9574	12.0088	8.09567	Testis
GTEX-YFCO-1726	11.7333	11.5436	12.7311	8.9182	7.8890	9.1597	12.0027	8.65563	Testis
GTEX-Z93S-1726	11.1555	11.4904	12.6793	7.9780	6.8727	8.8280	11.7751	7.8929	Testis
GTEX-ZA64-1626	11.5169	11.5703	12.7670	7.6379	6.9616	9.0058	11.9514	7.86843	Testis
GTEX-ZAB4-0126	11.2943	11.0051	12.3960	9.3792	8.3747	9.1685	11.5651	8.97413	Testis
GTEX-ZAB5-2426	11.3977	11.4682	12.6864	7.8672	6.7607	8.8909	11.8508	7.8396	Testis
GTEX-ZLFU-2026	11.7258	11.2735	12.2229	9.3546	8.3135	9.0680	11.7407	8.91203	Testis
GTEX-ZPU1-2126	11.5135	11.3433	12.8077	7.7178	6.4382	8.8793	11.8882	7.67843	Testis
GTEX-ZT9W-2226	11.5510	11.5045	12.6898	7.5638	6.6875	8.8948	11.9151	7.71537	Testis
GTEX-ZT9X-1426	11.5735	11.7182	12.7230	9.4999	8.4999	9.5522	12.0049	9.184	Testis
GTEX-ZTX8-1126	11.9441	11.5208	12.6556	8.5611	7.5259	8.8329	12.0402	8.30663	Testis
GTEX-ZUA1-2726	11.4094	11.1392	12.5019	7.6086	6.9677	9.0409	11.6835	7.8724	Testis
GTEX-ZV7C-2026	11.6296	11.3597	12.5556	8.4431	6.9491	9.0459	11.8483	8.14603	Testis
GTEX-ZVTK-0126	11.5352	11.5475	12.7366	7.6325	6.7561	9.1332	11.9398	7.8406	Testis
GTEX-ZVZP-2226	11.4931	11.4273	12.7728	8.4994	7.0963	9.0093	11.8977	8.20167	Testis
GTEX-ZY6K-1726	11.0351	10.6318	11.5500	9.5467	8.2973	9.0242	11.0723	8.95607	Testis
GTEX-ZYFC-0126	11.5828	11.4346	12.5187	8.4233	7.7790	8.7933	11.8454	8.33187	Testis
GTEX-ZYT6-2726	11.3929	11.4675	12.8447	7.4109	6.5921	8.7774	11.9017	7.59347	Testis
GTEX-111CU-1926	11.2254	10.9697	11.6473	10.6021	8.8852	8.7409	11.2808	9.4094	Skin - Sun Exposed (Lower leg)
GTEX-111FC-0126	11.2522	11.5479	12.2765	10.7537	8.7292	9.1187	11.6922	9.53387	Skin - Sun Exposed (Lower leg)
GTEX-111VG-2426	11.0806	11.2860	11.9771	10.7491	8.7726	9.2193	11.4479	9.58033	Skin - Sun Exposed (Lower leg)
GTEX-1122O-2126	11.2687	11.5923	12.2260	10.9292	8.6083	8.6377	11.6957	9.39173	Skin - Sun Exposed (Lower leg)
GTEX-1128S-2326	10.7235	10.7367	11.7333	10.8086	8.0793	8.6521	11.0645	9.18	Skin - Sun Exposed (Lower leg)
GTEX-113IC-0126	10.6290	10.4002	11.0385	11.1888	9.9916	9.9789	10.6892	10.3864	Skin - Sun Exposed (Lower leg)
GTEX-113JC-2326	10.9308	11.1460	11.6743	11.1582	9.7229	9.3677	11.2504	10.0829	Skin - Sun Exposed (Lower leg)
GTEX-117XS-2726	10.9656	11.3679	12.0555	10.9612	8.8113	8.6863	11.463	9.48627	Skin - Sun Exposed (Lower leg)
GTEX-117YW-2626	11.2883	11.4214	12.1798	10.6919	8.9394	9.5662	11.6298	9.7325	Skin - Sun Exposed (Lower leg)
GTEX-117YX-2326	10.8877	10.7742	11.4032	10.3213	8.0867	8.5568	11.0217	8.98827	Skin - Sun Exposed (Lower leg)
GTEX-1192X-0226	10.9329	10.9576	11.6125	10.7826	9.0191	9.0800	11.1677	9.62723	Skin - Sun Exposed (Lower leg)
GTEX-11DXW-0226	11.0550	11.1429	11.8517	10.8362	9.0472	9.6519	11.3499	9.8451	Skin - Sun Exposed (Lower leg)
GTEX-11DXX-2426	11.0831	11.1469	11.8109	10.6410	8.2237	9.0453	11.347	9.30333	Skin - Sun Exposed (Lower leg)
GTEX-11DXY-2626	10.4735	10.6843	11.5044	10.4546	8.8299	8.9590	10.8874	9.4145	Skin - Sun Exposed (Lower leg)
GTEX-11DXZ-2326	11.7033	11.6464	12.3218	10.5774	8.6036	9.5915	11.8905	9.59083	Skin - Sun Exposed (Lower leg)
GTEX-11DYG-0126	11.7574	11.7050	12.4810	11.0919	8.8823	9.5240	11.9811	9.83273	Skin - Sun Exposed (Lower leg)
GTEX-11DZ1-0126	11.1332	11.3730	11.7645	10.8363	8.6050	8.9518	11.4236	9.46437	Skin - Sun Exposed (Lower leg)
GTEX-11EI6-0126	10.8361	10.9327	11.7144	10.7668	8.9643	8.8212	11.1611	9.51743	Skin - Sun Exposed (Lower leg)
GTEX-11EM3-2426	10.8272	10.8135	11.8516	10.5906	8.4748	8.1729	11.1641	9.07943	Skin - Sun Exposed (Lower leg)
GTEX-11EMC-2926	10.8566	10.9319	11.8926	10.6883	8.5949	8.8508	11.227	9.378	Skin - Sun Exposed (Lower leg)
GTEX-11EQ8-0126	10.7469	10.8850	11.0461	11.1334	9.5785	9.5423	10.8927	10.0847	Skin - Sun Exposed (Lower leg)
GTEX-11EQ9-2426	10.8249	10.8258	11.5585	10.5636	7.4368	7.6036	11.0697	8.53467	Skin - Sun Exposed (Lower leg)
GTEX-11GS4-2726	11.0226	11.2466	11.9450	10.8411	9.2187	9.8552	11.4047	9.97167	Skin - Sun Exposed (Lower leg)
GTEX-11GSO-2426	10.7597	11.1326	11.9896	10.7233	8.7481	9.0307	11.294	9.5007	Skin - Sun Exposed (Lower leg)
GTEX-11H98-0126	10.8081	11.1630	12.1286	10.8684	9.0345	8.7463	11.3666	9.54973	Skin - Sun Exposed (Lower leg)
GTEX-11ILO-0126	10.8271	10.7909	11.8162	11.1709	9.7928	9.8994	11.1447	10.2877	Skin - Sun Exposed (Lower leg)
GTEX-11LCK-1026	10.6574	10.6448	11.7095	10.7642	8.5752	8.9764	11.0039	9.4386	Skin - Sun Exposed (Lower leg)
GTEX-11NSD-2226	10.7870	10.6819	11.8879	10.7262	8.4889	8.2500	11.1189	9.15503	Skin - Sun Exposed (Lower leg)
GTEX-11NUK-0126	11.2206	11.1514	12.0259	10.9177	9.3226	9.8505	11.466	10.0303	Skin - Sun Exposed (Lower leg)
GTEX-11O72-0126	11.0912	11.0475	11.8445	11.0231	9.2482	9.6176	11.3277	9.96297	Skin - Sun Exposed (Lower leg)
GTEX-11OC5-0126	10.9805	10.9148	11.7414	10.8026	8.5189	9.1725	11.2122	9.498	Skin - Sun Exposed (Lower leg)
GTEX-11OF3-2626	11.1640	11.0552	11.7845	11.0438	9.6381	9.5182	11.3346	10.0667	Skin - Sun Exposed (Lower leg)
GTEX-11P7K-2126	11.0025	10.7472	11.3221	10.4177	8.1895	8.9712	11.0239	9.1928	Skin - Sun Exposed (Lower leg)
GTEX-11P81-2326	10.8947	10.7709	11.7484	10.5748	8.5875	8.8686	11.138	9.34363	Skin - Sun Exposed (Lower leg)
GTEX-11P82-1626	10.8131	10.6862	11.6807	10.5885	8.2801	8.7886	11.06	9.21907	Skin - Sun Exposed (Lower leg)
GTEX-11TT1-2526	11.2320	11.2656	12.1371	10.6355	8.9640	9.1737	11.5449	9.59107	Skin - Sun Exposed (Lower leg)
GTEX-11TTK-0126	10.5433	10.7682	11.5540	10.9285	9.2457	9.1987	10.9552	9.79097	Skin - Sun Exposed (Lower leg)
GTEX-11TUW-2726	11.2662	11.3554	12.0578	10.8865	9.2475	9.6410	11.5598	9.925	Skin - Sun Exposed (Lower leg)
GTEX-11UD1-0126	11.3845	11.3578	12.3830	11.1917	9.4785	9.8371	11.7084	10.1691	Skin - Sun Exposed (Lower leg)
GTEX-11VI4-1726	10.8634	11.0283	11.6728	10.6098	8.1303	8.6552	11.1882	9.13177	Skin - Sun Exposed (Lower leg)
GTEX-11WQC-2526	11.1939	11.0888	11.9367	10.3514	8.5669	8.4010	11.4065	9.10643	Skin - Sun Exposed (Lower leg)
GTEX-11XUK-2026	11.3628	11.1063	11.8987	10.5443	7.9824	8.7026	11.4559	9.07643	Skin - Sun Exposed (Lower leg)
GTEX-11ZTS-0126	11.1538	11.1648	12.0343	10.5394	8.9027	9.3574	11.451	9.59983	Skin - Sun Exposed (Lower leg)
GTEX-11ZTT-2426	10.5531	10.6102	11.3905	10.3621	7.8084	8.8601	10.8513	9.0102	Skin - Sun Exposed (Lower leg)
GTEX-11ZU8-2526	10.6426	10.8005	11.7912	10.6435	8.5348	8.9161	11.0781	9.3648	Skin - Sun Exposed (Lower leg)
GTEX-11ZVC-2526	10.7282	10.9572	11.9648	11.4552	10.6086	10.5426	11.2167	10.8688	Skin - Sun Exposed (Lower leg)
GTEX-1211K-2026	10.9749	10.8131	11.8681	10.9055	8.7767	9.4950	11.2187	9.72573	Skin - Sun Exposed (Lower leg)
GTEX-12126-0326	11.6511	11.5971	12.2472	10.8568	9.0243	9.4041	11.8318	9.76173	Skin - Sun Exposed (Lower leg)
GTEX-1212Z-2526	10.8726	11.0556	11.9846	10.8859	8.6235	8.3192	11.3043	9.2762	Skin - Sun Exposed (Lower leg)
GTEX-12584-0126	11.2073	11.1192	11.9011	10.7293	8.6847	9.7708	11.4092	9.72827	Skin - Sun Exposed (Lower leg)
GTEX-12696-2426	10.9597	11.3397	12.0484	10.9248	9.0688	8.9505	11.4493	9.64803	Skin - Sun Exposed (Lower leg)
GTEX-1269C-2526	10.8930	11.2187	12.0714	11.0958	9.3110	9.3521	11.3944	9.91963	Skin - Sun Exposed (Lower leg)
GTEX-12C56-1726	10.7140	10.5254	11.6297	10.4299	8.1141	8.7326	10.9564	9.0922	Skin - Sun Exposed (Lower leg)
GTEX-12KS4-0326	10.8213	10.8184	11.5950	10.6025	8.5329	9.1304	11.0782	9.42193	Skin - Sun Exposed (Lower leg)
GTEX-12WS9-0126	10.9284	11.4456	12.3094	10.9857	8.8274	9.2912	11.5611	9.70143	Skin - Sun Exposed (Lower leg)
GTEX-12WSA-0226	10.8256	11.1539	12.0838	10.4087	7.9129	7.9748	11.3544	8.76547	Skin - Sun Exposed (Lower leg)
GTEX-12WSB-0126	10.9093	10.9295	11.7897	11.2967	10.4514	9.9318	11.2095	10.56	Skin - Sun Exposed (Lower leg)
GTEX-12WSC-0126	10.8214	10.9807	11.7945	10.8289	8.4133	8.9499	11.1989	9.39737	Skin - Sun Exposed (Lower leg)
GTEX-12WSD-0126	11.0184	11.0899	11.9232	10.4612	8.8814	9.4398	11.3438	9.59413	Skin - Sun Exposed (Lower leg)
GTEX-12WSJ-1826	11.2282	11.2317	12.1063	10.7427	8.7332	8.9521	11.5221	9.476	Skin - Sun Exposed (Lower leg)
GTEX-12WSK-2326	11.1163	11.1151	11.6503	11.3240	9.8445	9.9477	11.2939	10.3721	Skin - Sun Exposed (Lower leg)
GTEX-12WSL-2526	11.1972	11.0074	11.8028	11.0972	8.9996	9.9651	11.3358	10.0206	Skin - Sun Exposed (Lower leg)
GTEX-12WSN-2326	10.9515	10.8806	11.6399	10.7176	8.7436	9.0521	11.1573	9.50443	Skin - Sun Exposed (Lower leg)
GTEX-12ZZX-0126	11.2633	11.2182	11.8499	10.5010	8.4898	8.4631	11.4438	9.1513	Skin - Sun Exposed (Lower leg)
GTEX-12ZZY-0226	11.1280	11.3125	12.0517	10.7633	8.3411	9.0344	11.4974	9.3796	Skin - Sun Exposed (Lower leg)
GTEX-12ZZZ-0626	11.1131	11.2175	11.9181	10.9244	8.3136	8.8629	11.4162	9.36697	Skin - Sun Exposed (Lower leg)
GTEX-13111-1626	11.1422	11.2240	12.1631	10.9336	9.0992	8.8159	11.5098	9.61623	Skin - Sun Exposed (Lower leg)
GTEX-13112-2826	11.0515	11.1307	11.8111	10.7432	9.1165	9.5733	11.3311	9.811	Skin - Sun Exposed (Lower leg)
GTEX-13113-1926	11.0135	11.0637	11.7390	10.7663	8.9782	9.4940	11.2721	9.74617	Skin - Sun Exposed (Lower leg)
GTEX-1313W-0126	11.1487	11.4664	12.1217	10.9442	9.0351	9.4121	11.5789	9.79713	Skin - Sun Exposed (Lower leg)
GTEX-131XF-2126	10.9426	11.0003	11.9233	10.7726	8.4952	8.5640	11.2887	9.27727	Skin - Sun Exposed (Lower leg)
GTEX-131XH-2226	11.4375	11.4493	12.1082	10.9046	8.6815	9.1507	11.665	9.57893	Skin - Sun Exposed (Lower leg)
GTEX-131YS-0126	11.1038	11.4639	11.9652	10.7425	8.3014	8.9355	11.511	9.32647	Skin - Sun Exposed (Lower leg)
GTEX-132NY-0326	11.2746	11.1382	12.0252	10.8246	8.8395	9.2493	11.4793	9.6378	Skin - Sun Exposed (Lower leg)
GTEX-133LE-1826	11.0220	10.9956	11.8220	10.6099	7.4337	8.3080	11.2799	8.78387	Skin - Sun Exposed (Lower leg)
GTEX-1399R-2726	11.1495	11.3199	11.9346	10.9501	8.7124	8.7846	11.468	9.48237	Skin - Sun Exposed (Lower leg)
GTEX-1399T-2826	11.0755	11.1433	11.9735	10.7787	8.6680	8.7213	11.3974	9.38933	Skin - Sun Exposed (Lower leg)
GTEX-139D8-0226	10.9741	11.4453	11.8245	10.7826	8.4580	8.7414	11.4146	9.32733	Skin - Sun Exposed (Lower leg)
GTEX-139T4-0226	10.5386	10.3592	11.3230	10.7311	9.3637	9.4807	10.7403	9.8585	Skin - Sun Exposed (Lower leg)
GTEX-139T8-0126	10.9263	11.0152	11.5967	10.4518	8.9796	8.8013	11.1794	9.4109	Skin - Sun Exposed (Lower leg)
GTEX-139TS-2826	11.3776	11.6843	12.2341	11.2813	9.9182	9.6191	11.7653	10.2729	Skin - Sun Exposed (Lower leg)
GTEX-139TT-0126	10.9469	10.9299	11.6036	10.4797	8.6448	9.0751	11.1601	9.39987	Skin - Sun Exposed (Lower leg)
GTEX-139TU-0126	11.1039	11.2323	12.0560	10.8934	9.0366	9.0776	11.4641	9.6692	Skin - Sun Exposed (Lower leg)
GTEX-139UW-2826	11.5314	11.4897	12.4164	11.0942	9.0929	9.5668	11.8125	9.91797	Skin - Sun Exposed (Lower leg)
GTEX-13CF3-2426	11.0493	11.1533	11.8138	10.6205	8.1901	8.6484	11.3388	9.153	Skin - Sun Exposed (Lower leg)
GTEX-13FH7-2026	10.8082	10.7395	11.7705	10.5166	8.1111	8.8409	11.1061	9.1562	Skin - Sun Exposed (Lower leg)
GTEX-13FHP-0126	11.3567	11.3247	12.2155	11.1993	8.9236	8.6827	11.6323	9.60187	Skin - Sun Exposed (Lower leg)
GTEX-13FTW-2626	11.6218	11.7634	12.2784	10.7392	8.2731	8.7088	11.8879	9.24037	Skin - Sun Exposed (Lower leg)
GTEX-13FTY-0526	10.4845	10.8210	11.6521	11.2680	9.3439	9.2536	10.9859	9.95517	Skin - Sun Exposed (Lower leg)
GTEX-13FXS-0226	11.5708	11.3389	12.3265	10.7682	9.2288	9.4138	11.7454	9.8036	Skin - Sun Exposed (Lower leg)
GTEX-13G51-2526	11.2578	11.2453	12.0321	10.7603	9.2746	9.7201	11.5117	9.91833	Skin - Sun Exposed (Lower leg)
GTEX-13IVO-0126	11.0892	11.4718	11.8325	11.3010	9.8546	9.4787	11.4645	10.2114	Skin - Sun Exposed (Lower leg)
GTEX-13N11-2526	11.3094	11.2529	12.0075	11.3232	9.6551	9.4563	11.5233	10.1449	Skin - Sun Exposed (Lower leg)
GTEX-13N1W-0126	10.8753	10.9225	11.6775	10.8645	9.1161	9.3822	11.1584	9.7876	Skin - Sun Exposed (Lower leg)
GTEX-13N2G-2626	10.7213	10.7813	11.3339	10.6550	8.5637	8.4245	10.9455	9.2144	Skin - Sun Exposed (Lower leg)
GTEX-13NYB-2526	11.1975	11.1579	11.9563	10.6913	8.5846	8.2856	11.4372	9.18717	Skin - Sun Exposed (Lower leg)
GTEX-13NYC-0326	11.0673	10.8283	11.4737	11.3435	9.6999	9.5475	11.1231	10.197	Skin - Sun Exposed (Lower leg)
GTEX-13NZ8-0826	10.9203	11.2238	11.6524	10.8112	9.0416	8.5437	11.2655	9.4655	Skin - Sun Exposed (Lower leg)
GTEX-13NZB-2526	11.0077	11.2282	11.7577	10.8745	8.5398	8.5528	11.3312	9.32237	Skin - Sun Exposed (Lower leg)
GTEX-13O1R-0126	10.8763	10.9344	11.7575	10.4908	8.2527	9.3053	11.1894	9.3496	Skin - Sun Exposed (Lower leg)
GTEX-13O21-1426	11.1623	11.0667	11.9256	10.5664	8.3830	8.8233	11.3849	9.25757	Skin - Sun Exposed (Lower leg)
GTEX-13O3P-0126	11.0936	11.1608	11.7126	10.9008	9.3185	8.8630	11.3223	9.6941	Skin - Sun Exposed (Lower leg)
GTEX-13O3Q-2426	10.7372	10.9724	11.8246	10.8518	8.7455	9.0336	11.1781	9.54363	Skin - Sun Exposed (Lower leg)
GTEX-13OVH-0126	10.7154	11.0572	11.8746	10.7838	9.1531	9.0675	11.2157	9.66813	Skin - Sun Exposed (Lower leg)
GTEX-13OVI-1426	10.7177	10.7111	11.9989	10.5613	8.0910	8.8124	11.1426	9.1549	Skin - Sun Exposed (Lower leg)
GTEX-13OVJ-0126	10.8507	10.8615	11.6621	11.0770	8.7414	9.5685	11.1248	9.79563	Skin - Sun Exposed (Lower leg)
GTEX-13OVL-0226	11.1215	11.0974	11.8375	10.6813	9.3210	9.2713	11.3521	9.75787	Skin - Sun Exposed (Lower leg)
GTEX-13OW5-0126	11.1279	11.2389	11.7757	11.2135	8.6818	8.7921	11.3808	9.56247	Skin - Sun Exposed (Lower leg)
GTEX-13OW6-0426	11.2712	11.3637	11.9757	10.6878	8.3229	8.5559	11.5369	9.18887	Skin - Sun Exposed (Lower leg)
GTEX-13OW7-0126	11.1578	10.9576	11.7530	10.7855	9.1018	9.9811	11.2895	9.95613	Skin - Sun Exposed (Lower leg)
GTEX-13OW8-1326	10.5768	10.7571	11.5915	10.4774	8.3765	8.4727	10.9751	9.10887	Skin - Sun Exposed (Lower leg)
GTEX-13PDP-0126	10.8016	11.3376	11.9902	11.0324	9.0892	8.7267	11.3765	9.6161	Skin - Sun Exposed (Lower leg)
GTEX-13PVQ-0126	12.2250	12.4391	12.8550	11.7024	9.4279	10.3300	12.5064	10.4868	Skin - Sun Exposed (Lower leg)
GTEX-13PVR-2326	10.9149	10.9375	11.9895	10.8592	8.2752	8.4065	11.2806	9.1803	Skin - Sun Exposed (Lower leg)
GTEX-13RTJ-2426	10.5836	10.9379	11.6239	10.5823	7.8587	9.0525	11.0485	9.1645	Skin - Sun Exposed (Lower leg)
GTEX-13S7M-0126	10.9673	11.2334	11.9583	10.6462	8.0449	9.1485	11.3863	9.27987	Skin - Sun Exposed (Lower leg)
GTEX-13SLW-0126	10.9396	10.9167	11.8204	10.7942	8.7377	8.7501	11.2256	9.42733	Skin - Sun Exposed (Lower leg)
GTEX-13SLX-0526	10.9219	11.0482	11.6062	10.8294	8.7435	9.2470	11.1921	9.60663	Skin - Sun Exposed (Lower leg)
GTEX-13U4I-0126	10.7033	10.9613	11.9929	11.1225	9.1643	9.7756	11.2192	10.0208	Skin - Sun Exposed (Lower leg)
GTEX-13VXT-0126	10.8449	10.6608	11.2789	10.0171	7.7532	8.8148	10.9282	8.8617	Skin - Sun Exposed (Lower leg)
GTEX-13VXU-0126	11.4159	11.3796	12.2146	11.0839	8.7851	9.4114	11.67	9.76013	Skin - Sun Exposed (Lower leg)
GTEX-13W3W-2426	10.5738	10.2575	11.4867	10.6653	8.0500	8.3860	10.7727	9.03377	Skin - Sun Exposed (Lower leg)
GTEX-13W46-0226	10.8530	11.0319	11.7859	10.6255	8.6168	9.0137	11.2236	9.41867	Skin - Sun Exposed (Lower leg)
GTEX-13X6I-0626	10.8920	10.7764	11.4798	10.9041	8.9590	9.0139	11.0494	9.62567	Skin - Sun Exposed (Lower leg)
GTEX-13X6J-0126	10.9903	11.3213	12.1235	10.6325	8.5956	8.9442	11.4784	9.39077	Skin - Sun Exposed (Lower leg)
GTEX-13YAN-0326	11.3340	11.1594	12.0485	10.8056	8.8728	9.1073	11.514	9.59523	Skin - Sun Exposed (Lower leg)
GTEX-144GN-2326	11.1570	11.1642	11.6708	10.8341	8.7495	9.6306	11.3307	9.73807	Skin - Sun Exposed (Lower leg)
GTEX-145LS-0126	10.9199	11.3674	11.9395	11.2144	9.1396	8.9256	11.4089	9.75987	Skin - Sun Exposed (Lower leg)
GTEX-145LT-1726	11.3566	11.4384	12.1574	10.8649	8.7542	8.8400	11.6508	9.48637	Skin - Sun Exposed (Lower leg)
GTEX-145LV-2126	11.0442	11.1552	11.6484	10.5024	8.0930	8.7822	11.2826	9.12587	Skin - Sun Exposed (Lower leg)
GTEX-145ME-1826	11.2928	11.0378	11.9902	11.0751	7.7768	8.2613	11.4403	9.03773	Skin - Sun Exposed (Lower leg)
GTEX-145MF-0626	11.0503	11.0040	11.8153	11.1756	9.4925	9.5116	11.2899	10.0599	Skin - Sun Exposed (Lower leg)
GTEX-145MI-0526	10.6591	11.0369	11.7307	10.6234	8.7449	8.7676	11.1422	9.37863	Skin - Sun Exposed (Lower leg)
GTEX-145MN-2226	11.3546	11.2171	12.0115	10.9443	8.4427	8.9909	11.5277	9.4593	Skin - Sun Exposed (Lower leg)
GTEX-146FH-0126	10.9650	11.1543	11.8043	10.5354	8.1428	9.6385	11.3079	9.4389	Skin - Sun Exposed (Lower leg)
GTEX-146FQ-0126	11.4403	11.6216	12.0641	10.9080	9.2600	9.8868	11.7087	10.0183	Skin - Sun Exposed (Lower leg)
GTEX-146FR-1326	11.1776	10.9294	11.7564	10.2230	8.1033	8.7416	11.2878	9.02263	Skin - Sun Exposed (Lower leg)
GTEX-14753-0426	11.1550	11.4745	12.1980	11.4246	9.6938	9.5357	11.6092	10.218	Skin - Sun Exposed (Lower leg)
GTEX-147F3-0526	11.0136	10.7238	11.8788	10.7047	8.1299	8.6531	11.2054	9.16257	Skin - Sun Exposed (Lower leg)
GTEX-147F4-0226	10.7385	10.9137	11.6355	10.5837	8.9267	9.2711	11.0959	9.59383	Skin - Sun Exposed (Lower leg)
GTEX-147GR-0526	10.5565	10.4647	11.4933	11.0149	9.4469	9.5055	10.8382	9.9891	Skin - Sun Exposed (Lower leg)
GTEX-148VI-1626	10.8272	11.0221	12.1395	10.6106	8.5825	8.9445	11.3296	9.3792	Skin - Sun Exposed (Lower leg)
GTEX-14A5H-0426	10.7871	11.0306	11.7522	10.5541	7.8805	8.9069	11.19	9.11383	Skin - Sun Exposed (Lower leg)
GTEX-14A6H-0126	10.6271	10.5169	11.1980	10.9076	9.6814	9.6919	10.7807	10.0936	Skin - Sun Exposed (Lower leg)
GTEX-14BMV-0126	11.0414	11.2357	11.8656	10.9927	8.7543	9.3753	11.3809	9.70743	Skin - Sun Exposed (Lower leg)
GTEX-14C5O-0126	10.9803	11.1460	11.9035	10.7240	8.3815	8.6571	11.3433	9.2542	Skin - Sun Exposed (Lower leg)
GTEX-14DAQ-0126	10.6457	10.6597	11.6965	10.7152	8.9907	9.1065	11.0006	9.60413	Skin - Sun Exposed (Lower leg)
GTEX-14DAR-2026	10.5314	10.8078	11.7857	10.2759	7.2432	8.3506	11.0416	8.62323	Skin - Sun Exposed (Lower leg)
GTEX-14E6C-0126	10.8085	11.5536	11.9406	11.1571	9.3926	9.5772	11.4342	10.0423	Skin - Sun Exposed (Lower leg)
GTEX-14E6E-1826	11.4213	11.2676	12.0085	10.9517	7.8461	8.5122	11.5658	9.10333	Skin - Sun Exposed (Lower leg)
GTEX-NFK9-0226	11.4691	11.4864	12.0743	10.6299	7.8832	8.3039	11.6766	8.939	Skin - Sun Exposed (Lower leg)
GTEX-NPJ8-0126	11.1050	11.1931	11.7971	11.0876	9.0205	9.2259	11.3651	9.778	Skin - Sun Exposed (Lower leg)
GTEX-O5YT-0126	11.5089	11.7517	12.1013	11.0761	8.2508	9.3276	11.7873	9.5515	Skin - Sun Exposed (Lower leg)
GTEX-O5YW-0126	10.9864	11.3337	11.9786	10.6288	8.2903	9.0905	11.4329	9.33653	Skin - Sun Exposed (Lower leg)
GTEX-OHPL-0126	11.2566	11.3177	11.8106	10.8456	8.1314	9.0921	11.4616	9.35637	Skin - Sun Exposed (Lower leg)
GTEX-OHPM-0126	10.7493	10.7417	11.4204	10.4776	8.2372	8.3078	10.9705	9.00753	Skin - Sun Exposed (Lower leg)
GTEX-OIZG-0726	11.5905	11.8870	12.0527	11.0175	8.7146	9.1330	11.8434	9.6217	Skin - Sun Exposed (Lower leg)
GTEX-OIZH-0126	11.7637	11.9975	12.4125	11.5080	8.5504	8.7373	12.0579	9.59857	Skin - Sun Exposed (Lower leg)
GTEX-OOBK-0126	10.8371	11.0320	11.6495	10.6878	8.3833	9.0942	11.1729	9.38843	Skin - Sun Exposed (Lower leg)
GTEX-OXRK-0226	10.7683	10.7932	11.5615	10.4324	7.9721	8.5587	11.041	8.98773	Skin - Sun Exposed (Lower leg)
GTEX-OXRK-0226	10.7977	10.8413	11.4293	10.3165	7.9468	8.3180	11.0228	8.86043	Skin - Sun Exposed (Lower leg)
GTEX-OXRL-0126	10.5392	10.3634	11.2502	10.6380	8.2934	9.1164	10.7176	9.34927	Skin - Sun Exposed (Lower leg)
GTEX-OXRN-0126	11.0507	11.0378	11.8798	11.0756	9.2885	9.3237	11.3228	9.89593	Skin - Sun Exposed (Lower leg)
GTEX-OXRO-0126	10.6455	11.2020	12.0032	10.5116	8.3964	9.1024	11.2836	9.3368	Skin - Sun Exposed (Lower leg)
GTEX-OXRP-0126	10.9729	11.1823	11.7540	10.8915	9.0678	9.5020	11.3031	9.82043	Skin - Sun Exposed (Lower leg)
GTEX-OXRP-0126	10.9333	11.1427	11.7854	10.8677	8.9949	9.5214	11.2871	9.79467	Skin - Sun Exposed (Lower leg)
GTEX-P4PP-0126	11.2852	11.6418	12.0076	11.3623	9.0146	9.1708	11.6449	9.84923	Skin - Sun Exposed (Lower leg)
GTEX-P4PQ-0126	10.6022	10.5667	11.4592	10.4613	8.3298	8.7990	10.876	9.1967	Skin - Sun Exposed (Lower leg)
GTEX-P4QR-0326	11.0918	10.6036	11.9880	10.9835	8.9792	10.0352	11.2278	9.9993	Skin - Sun Exposed (Lower leg)
GTEX-P4QT-0126	11.3291	11.8285	12.3441	11.0964	8.8481	8.9095	11.8339	9.618	Skin - Sun Exposed (Lower leg)
GTEX-PLZ4-0126	10.6137	10.6039	11.0174	10.3226	7.5501	8.5264	10.745	8.7997	Skin - Sun Exposed (Lower leg)
GTEX-PLZ4-0126	10.9372	10.9728	11.6025	10.7730	8.1117	9.2559	11.1708	9.3802	Skin - Sun Exposed (Lower leg)
GTEX-PLZ5-2026	10.6000	10.4925	11.2383	10.7228	8.7732	9.0238	10.7769	9.5066	Skin - Sun Exposed (Lower leg)
GTEX-PLZ6-1426	10.7802	10.7969	11.8568	10.7899	8.1211	8.7132	11.1446	9.20807	Skin - Sun Exposed (Lower leg)
GTEX-PLZ6-1426	10.6556	10.4134	11.6409	10.5292	8.0380	8.5934	10.9033	9.05353	Skin - Sun Exposed (Lower leg)
GTEX-PSDG-0226	10.7232	10.9775	11.7504	10.7141	7.5382	7.9504	11.1504	8.73423	Skin - Sun Exposed (Lower leg)
GTEX-PVOW-0126	10.6981	10.6073	11.5000	10.3217	8.2768	8.2435	10.9351	8.94733	Skin - Sun Exposed (Lower leg)
GTEX-PWCY-1826	10.4865	10.7331	11.2020	10.4019	7.6551	8.0151	10.8072	8.6907	Skin - Sun Exposed (Lower leg)
GTEX-PWCY-1826	10.9936	11.1225	11.7843	10.2858	8.0348	8.6857	11.3001	9.0021	Skin - Sun Exposed (Lower leg)
GTEX-PWN1-0126	11.5468	11.4924	12.2430	10.8100	8.2240	8.8482	11.7607	9.29407	Skin - Sun Exposed (Lower leg)
GTEX-PWO3-1526	10.9156	10.9555	11.5351	11.1290	9.1454	9.2565	11.1354	9.84363	Skin - Sun Exposed (Lower leg)
GTEX-Q2AI-1326	11.1873	10.9691	11.5687	10.6917	8.4621	9.1734	11.2417	9.4424	Skin - Sun Exposed (Lower leg)
GTEX-QCQG-1726	10.9657	10.8128	11.4326	10.2381	7.6780	7.7267	11.0704	8.5476	Skin - Sun Exposed (Lower leg)
GTEX-QDT8-0126	10.5097	10.7771	11.5409	10.8180	9.3471	9.3840	10.9426	9.8497	Skin - Sun Exposed (Lower leg)
GTEX-QDVN-2026	10.9818	11.0038	11.7738	10.9937	9.0216	8.7638	11.2531	9.59303	Skin - Sun Exposed (Lower leg)
GTEX-QEG4-0226	10.8061	11.1323	11.7748	10.6215	8.7672	8.9827	11.2377	9.45713	Skin - Sun Exposed (Lower leg)
GTEX-QESD-1426	11.1973	11.4588	11.8114	10.9124	8.6475	9.0680	11.4892	9.54263	Skin - Sun Exposed (Lower leg)
GTEX-QLQ7-1626	10.7896	10.7258	11.5698	10.8237	9.1519	9.4106	11.0284	9.7954	Skin - Sun Exposed (Lower leg)
GTEX-QLQW-1126	11.1763	11.2021	11.6960	10.5363	8.8450	9.1408	11.3581	9.50737	Skin - Sun Exposed (Lower leg)
GTEX-QV44-1926	11.1615	11.4084	11.8935	10.8694	9.1505	9.1490	11.4878	9.72297	Skin - Sun Exposed (Lower leg)
GTEX-QVJO-1626	11.0037	11.0514	11.6700	10.7541	8.6975	8.8291	11.2417	9.4269	Skin - Sun Exposed (Lower leg)
GTEX-R3RS-0126	10.7445	10.9352	11.4111	10.8567	8.3552	8.5595	11.0303	9.25713	Skin - Sun Exposed (Lower leg)
GTEX-R55E-0126	10.7896	10.9698	11.6795	10.8331	8.9940	9.1646	11.1463	9.6639	Skin - Sun Exposed (Lower leg)
GTEX-R55F-0126	10.9684	10.6647	11.6565	11.1594	8.7831	9.1249	11.0965	9.68913	Skin - Sun Exposed (Lower leg)
GTEX-R55G-2526	10.6848	10.6454	11.7571	10.4760	7.6484	8.8465	11.0291	8.9903	Skin - Sun Exposed (Lower leg)
GTEX-RM2N-1426	11.0497	11.2476	11.7560	10.4653	8.2945	8.2603	11.3511	9.0067	Skin - Sun Exposed (Lower leg)
GTEX-RN64-0126	10.8467	10.9255	11.6073	10.5737	9.1129	9.1080	11.1265	9.5982	Skin - Sun Exposed (Lower leg)
GTEX-RNOR-0126	10.8642	11.1444	11.6633	10.5498	8.7014	8.9975	11.224	9.41623	Skin - Sun Exposed (Lower leg)
GTEX-RU72-0926	10.6923	11.0094	11.5381	10.6900	9.3917	10.0729	11.0799	10.0515	Skin - Sun Exposed (Lower leg)
GTEX-RUSQ-1526	10.9213	11.2507	11.4869	10.7257	8.6579	9.7916	11.2196	9.72507	Skin - Sun Exposed (Lower leg)
GTEX-RVPU-2226	10.6993	10.8868	11.9673	11.1844	9.5099	8.6311	11.1845	9.77513	Skin - Sun Exposed (Lower leg)
GTEX-RWSA-0126	10.5195	10.8282	11.4744	9.9312	7.6664	8.1341	10.9407	8.57723	Skin - Sun Exposed (Lower leg)
GTEX-S3XE-1726	11.2090	11.1384	11.6902	10.9401	7.9586	8.1020	11.3459	9.00023	Skin - Sun Exposed (Lower leg)
GTEX-S7PM-0126	11.4154	11.7184	12.2195	10.9316	9.1896	10.0908	11.7844	10.0707	Skin - Sun Exposed (Lower leg)
GTEX-S7SF-1626	11.2629	11.4013	12.1839	10.7790	8.6795	8.8888	11.616	9.4491	Skin - Sun Exposed (Lower leg)
GTEX-SIU7-1726	10.8683	10.5203	11.1937	10.8999	9.2633	9.5482	10.8608	9.9038	Skin - Sun Exposed (Lower leg)
GTEX-SIU8-0126	10.8213	11.2814	11.8282	10.9853	8.9703	9.5113	11.3103	9.8223	Skin - Sun Exposed (Lower leg)
GTEX-SJXC-0126	10.8193	10.7493	11.5142	10.5704	8.2949	8.0105	11.0276	8.9586	Skin - Sun Exposed (Lower leg)
GTEX-SUCS-1926	11.4476	11.3029	11.8560	10.9954	8.1906	9.0099	11.5355	9.39863	Skin - Sun Exposed (Lower leg)
GTEX-T2IS-0126	10.9975	11.2526	11.9091	10.7950	8.7534	9.2497	11.3864	9.59937	Skin - Sun Exposed (Lower leg)
GTEX-T5JC-0426	10.7793	10.9605	11.4854	10.6059	8.3981	7.9355	11.0751	8.97983	Skin - Sun Exposed (Lower leg)
GTEX-T6MN-0126	11.4315	11.5911	12.1703	11.0676	8.8250	9.1787	11.731	9.69043	Skin - Sun Exposed (Lower leg)
GTEX-T6MO-1626	10.4702	10.5358	11.2491	10.3950	7.5783	7.7993	10.7517	8.59087	Skin - Sun Exposed (Lower leg)
GTEX-T8EM-1026	10.9288	10.9443	11.7372	10.7535	8.4313	8.0572	11.2034	9.08067	Skin - Sun Exposed (Lower leg)
GTEX-TMKS-0126	10.7633	10.5260	11.2354	10.8696	8.8063	9.2512	10.8416	9.64237	Skin - Sun Exposed (Lower leg)
GTEX-TML8-1926	10.9224	10.9752	11.9038	10.6815	8.7917	8.6000	11.2671	9.35773	Skin - Sun Exposed (Lower leg)
GTEX-TMMY-0226	10.6106	10.6224	11.3514	9.9629	7.2008	7.5578	10.8615	8.2405	Skin - Sun Exposed (Lower leg)
GTEX-TMZS-0126	11.0626	11.2907	11.8007	10.8526	8.5730	9.3564	11.3847	9.594	Skin - Sun Exposed (Lower leg)
GTEX-TSE9-0126	10.3820	10.4471	11.6239	10.4860	7.8910	8.1126	10.8177	8.82987	Skin - Sun Exposed (Lower leg)
GTEX-U3ZM-1526	10.4331	10.5607	11.2705	10.3383	7.6539	8.3181	10.7548	8.7701	Skin - Sun Exposed (Lower leg)
GTEX-U4B1-1826	10.5960	10.4037	11.0548	10.2406	8.2695	9.1131	10.6848	9.20773	Skin - Sun Exposed (Lower leg)
GTEX-U8T8-0126	11.2118	11.5576	12.0509	10.6505	7.3893	8.4991	11.6068	8.8463	Skin - Sun Exposed (Lower leg)
GTEX-U8XE-0326	11.5261	11.8622	12.2239	11.3853	9.1249	9.8023	11.8707	10.1042	Skin - Sun Exposed (Lower leg)
GTEX-UJHI-1526	11.3713	11.4386	11.9259	10.4808	8.0577	8.5140	11.5786	9.0175	Skin - Sun Exposed (Lower leg)
GTEX-UPK5-0726	11.3786	11.3162	11.0735	8.7841	7.5904	8.9085	11.2561	8.42767	Skin - Sun Exposed (Lower leg)
GTEX-V1D1-2226	10.6150	10.6228	11.2598	10.7788	8.7508	9.2041	10.8325	9.5779	Skin - Sun Exposed (Lower leg)
GTEX-VUSG-2526	10.8707	11.2501	11.6376	11.0393	8.8725	9.5215	11.2528	9.8111	Skin - Sun Exposed (Lower leg)
GTEX-W5WG-1826	11.0611	11.0782	11.7364	10.7600	8.2278	8.4615	11.2919	9.14977	Skin - Sun Exposed (Lower leg)
GTEX-WFON-2126	11.1752	11.1266	11.6891	10.9232	8.3744	7.7979	11.3303	9.03183	Skin - Sun Exposed (Lower leg)
GTEX-WH7G-2326	11.0559	11.3993	11.7454	10.7010	8.0315	9.0595	11.4002	9.264	Skin - Sun Exposed (Lower leg)
GTEX-WI4N-1026	11.1234	11.7241	12.1076	11.0137	8.9863	9.5879	11.6517	9.86263	Skin - Sun Exposed (Lower leg)
GTEX-WOFL-0126	10.5899	10.4793	11.5121	10.8130	8.5524	9.0548	10.8604	9.4734	Skin - Sun Exposed (Lower leg)
GTEX-WQUQ-0426	11.4271	11.5247	12.2155	11.1872	8.6161	8.7055	11.7224	9.50293	Skin - Sun Exposed (Lower leg)
GTEX-WRHK-1426	11.0302	10.8776	11.7952	10.5021	8.0433	8.2229	11.2343	8.92277	Skin - Sun Exposed (Lower leg)
GTEX-WVJS-0126	11.1545	11.1485	11.6916	11.0767	9.2283	9.5058	11.3315	9.93693	Skin - Sun Exposed (Lower leg)
GTEX-WXYG-2326	11.4475	11.4846	11.9186	10.7430	8.6194	8.5733	11.6169	9.3119	Skin - Sun Exposed (Lower leg)
GTEX-WY7C-2326	11.3451	11.1839	11.6484	10.6520	8.4010	8.7820	11.3925	9.27833	Skin - Sun Exposed (Lower leg)
GTEX-WYJK-0126	11.1845	11.3992	11.9282	10.7998	8.1341	8.6574	11.504	9.1971	Skin - Sun Exposed (Lower leg)
GTEX-WYVS-2126	10.9052	11.1602	11.8003	10.8348	8.8592	9.0175	11.2886	9.5705	Skin - Sun Exposed (Lower leg)
GTEX-WZTO-0126	11.2407	11.1930	11.8970	10.6953	9.0379	8.9855	11.4436	9.5729	Skin - Sun Exposed (Lower leg)
GTEX-X261-0126	11.1078	11.0118	12.0174	11.0919	8.6439	8.6728	11.379	9.46953	Skin - Sun Exposed (Lower leg)
GTEX-X4EO-0326	11.1195	11.3130	12.0984	11.0559	9.3034	9.5345	11.5103	9.9646	Skin - Sun Exposed (Lower leg)
GTEX-X4EP-0126	11.3419	11.5913	12.0331	11.4359	9.4596	9.5431	11.6554	10.1462	Skin - Sun Exposed (Lower leg)
GTEX-X4XX-0126	11.5208	11.7145	12.2307	11.1269	9.0360	9.1054	11.822	9.7561	Skin - Sun Exposed (Lower leg)
GTEX-X4XY-0226	11.2977	11.7702	12.1427	10.9351	8.5634	9.5832	11.7369	9.6939	Skin - Sun Exposed (Lower leg)
GTEX-X585-0226	11.1956	11.2328	11.7788	10.9702	9.0749	9.2660	11.4024	9.77037	Skin - Sun Exposed (Lower leg)
GTEX-X5EB-2226	10.8103	11.2371	12.1478	10.8116	8.5489	9.0611	11.3984	9.47387	Skin - Sun Exposed (Lower leg)
GTEX-X62O-0126	10.8244	10.7098	11.4484	10.7357	8.9203	9.1866	10.9942	9.6142	Skin - Sun Exposed (Lower leg)
GTEX-X638-0126	10.8476	10.7942	11.4753	10.6870	8.8005	9.5134	11.039	9.66697	Skin - Sun Exposed (Lower leg)
GTEX-X8HC-0126	11.2054	11.4330	12.1852	11.1070	8.8227	9.0896	11.6079	9.6731	Skin - Sun Exposed (Lower leg)
GTEX-XAJ8-0826	11.4440	11.5154	12.0158	10.6255	8.2665	8.6636	11.6584	9.1852	Skin - Sun Exposed (Lower leg)
GTEX-XBED-2226	10.8983	10.8130	11.6380	10.5993	8.1666	8.9317	11.1164	9.23253	Skin - Sun Exposed (Lower leg)
GTEX-XBEW-0626	11.2743	11.2939	11.9204	10.7245	8.0577	8.3519	11.4962	9.0447	Skin - Sun Exposed (Lower leg)
GTEX-XOTO-0126	11.4220	11.7226	12.2896	10.5994	8.8267	9.2157	11.8114	9.54727	Skin - Sun Exposed (Lower leg)
GTEX-XPVG-2626	10.9181	11.0682	11.7584	11.2493	8.3794	8.0598	11.2482	9.2295	Skin - Sun Exposed (Lower leg)
GTEX-XQ3S-1526	11.0793	11.4511	12.0546	10.8661	8.8198	9.3717	11.5283	9.68587	Skin - Sun Exposed (Lower leg)
GTEX-XQ8I-0426	11.0221	11.3504	11.7027	10.6460	8.3238	8.5174	11.3584	9.1624	Skin - Sun Exposed (Lower leg)
GTEX-XUW1-0426	11.0433	11.1755	11.8409	10.7231	8.4089	8.8526	11.3532	9.3282	Skin - Sun Exposed (Lower leg)
GTEX-XUYS-0126	11.2322	11.3589	11.9374	10.8798	8.8601	9.9454	11.5095	9.8951	Skin - Sun Exposed (Lower leg)
GTEX-XUZC-1726	11.3047	11.3854	11.9070	10.7954	7.8053	8.2767	11.5324	8.95913	Skin - Sun Exposed (Lower leg)
GTEX-XV7Q-2526	10.8502	10.8185	11.5327	10.6059	9.2312	8.9904	11.0671	9.60917	Skin - Sun Exposed (Lower leg)
GTEX-XXEK-2226	11.0618	11.1222	11.7973	10.8231	8.9349	9.1522	11.3271	9.63673	Skin - Sun Exposed (Lower leg)
GTEX-XYKS-2126	11.6571	11.4087	11.9601	10.6304	8.8894	9.1497	11.6753	9.5565	Skin - Sun Exposed (Lower leg)
GTEX-Y111-0126	11.0484	11.2862	11.9515	10.7071	9.5265	9.5039	11.4287	9.9125	Skin - Sun Exposed (Lower leg)
GTEX-Y114-2426	11.7579	11.6832	12.1401	10.8809	9.0045	9.3757	11.8604	9.7537	Skin - Sun Exposed (Lower leg)
GTEX-Y3I4-2126	11.1851	11.0787	11.8733	10.6596	8.6170	9.7190	11.379	9.6652	Skin - Sun Exposed (Lower leg)
GTEX-Y3IK-2426	12.0105	12.2343	12.9047	11.0728	9.3186	9.9671	12.3832	10.1195	Skin - Sun Exposed (Lower leg)
GTEX-Y5LM-1926	10.9841	10.7169	11.6691	10.5633	8.3097	8.8476	11.1234	9.2402	Skin - Sun Exposed (Lower leg)
GTEX-Y5V5-2326	10.8972	10.8455	11.7364	10.5453	8.8346	8.4858	11.1597	9.28857	Skin - Sun Exposed (Lower leg)
GTEX-Y5V6-2426	11.8536	11.5965	12.2681	10.6965	8.0224	9.3170	11.9061	9.3453	Skin - Sun Exposed (Lower leg)
GTEX-Y8DK-0126	11.5278	11.7779	12.4349	11.0630	9.1543	9.8087	11.9135	10.0087	Skin - Sun Exposed (Lower leg)
GTEX-Y8E4-0626	11.3872	11.3442	12.1249	11.1140	9.2772	8.9938	11.6188	9.795	Skin - Sun Exposed (Lower leg)
GTEX-Y8LW-1826	10.4271	10.4745	11.4612	10.5980	8.7577	8.7020	10.7876	9.35257	Skin - Sun Exposed (Lower leg)
GTEX-YB5K-2126	11.1086	11.3063	11.9399	10.5239	7.9019	8.3853	11.4516	8.93703	Skin - Sun Exposed (Lower leg)
GTEX-YEC4-2126	10.7115	10.8798	11.5048	10.6902	8.5926	8.6371	11.032	9.30663	Skin - Sun Exposed (Lower leg)
GTEX-YFC4-0126	11.2950	11.2674	12.1829	10.9715	8.9773	9.3056	11.5818	9.75147	Skin - Sun Exposed (Lower leg)
GTEX-YFC4-0126	11.1797	11.3640	12.2888	11.0377	9.1271	9.3732	11.6108	9.846	Skin - Sun Exposed (Lower leg)
GTEX-YJ89-0126	11.2672	11.2910	12.1315	11.0268	9.4211	9.2738	11.5632	9.90723	Skin - Sun Exposed (Lower leg)
GTEX-YJ8A-0426	11.1148	11.1924	11.6195	10.5594	8.7083	9.0078	11.3089	9.42517	Skin - Sun Exposed (Lower leg)
GTEX-Z93S-0126	11.1398	11.4590	12.0434	11.2380	9.1496	9.0631	11.5474	9.8169	Skin - Sun Exposed (Lower leg)
GTEX-Z93T-0126	10.9785	11.0275	12.0397	10.5929	8.1391	9.0358	11.3486	9.25593	Skin - Sun Exposed (Lower leg)
GTEX-Z9EW-1626	10.8984	10.8269	11.5418	10.3628	7.8824	8.0181	11.089	8.75443	Skin - Sun Exposed (Lower leg)
GTEX-ZAB5-1826	10.9327	10.9434	11.4606	10.6090	8.6664	8.6222	11.1122	9.2992	Skin - Sun Exposed (Lower leg)
GTEX-ZAJG-0126	10.7483	10.8639	11.6732	11.2508	8.7899	9.0898	11.0951	9.71017	Skin - Sun Exposed (Lower leg)
GTEX-ZAK1-0126	11.1535	11.3385	12.0444	10.9747	9.0665	9.0235	11.5121	9.68823	Skin - Sun Exposed (Lower leg)
GTEX-ZC5H-0226	10.6549	10.5918	11.3970	11.1031	9.3820	9.2889	10.8812	9.92467	Skin - Sun Exposed (Lower leg)
GTEX-ZDTS-0126	11.0911	11.3259	11.8648	10.5617	8.6204	9.3461	11.4273	9.5094	Skin - Sun Exposed (Lower leg)
GTEX-ZDTT-2726	10.8643	10.9172	11.5964	10.7111	8.3456	8.4230	11.126	9.1599	Skin - Sun Exposed (Lower leg)
GTEX-ZDXO-3026	11.1592	10.9281	11.5749	11.1593	9.7119	10.3607	11.2207	10.4106	Skin - Sun Exposed (Lower leg)
GTEX-ZDYS-2026	11.3363	11.3435	12.0689	11.1263	9.2974	10.0883	11.5829	10.1707	Skin - Sun Exposed (Lower leg)
GTEX-ZE7O-0126	11.0933	11.2478	11.8719	10.8193	9.3217	9.3240	11.4043	9.82167	Skin - Sun Exposed (Lower leg)
GTEX-ZE9C-2726	11.2790	11.2847	12.0930	11.6946	10.1350	10.3676	11.5522	10.7324	Skin - Sun Exposed (Lower leg)
GTEX-ZEX8-2426	10.8480	10.9345	11.5823	10.8852	9.1274	9.3180	11.1216	9.77687	Skin - Sun Exposed (Lower leg)
GTEX-ZF28-0126	10.6526	10.5967	11.3552	10.7421	8.7513	9.2650	10.8682	9.58613	Skin - Sun Exposed (Lower leg)
GTEX-ZF2S-2326	11.1306	11.2263	11.6528	10.9130	8.6780	8.6660	11.3366	9.419	Skin - Sun Exposed (Lower leg)
GTEX-ZGAY-0526	11.1898	11.3739	11.9983	10.5124	8.1104	8.2312	11.5207	8.95133	Skin - Sun Exposed (Lower leg)
GTEX-ZP4G-2426	12.1878	12.4920	12.7873	10.8465	8.0074	8.7960	12.489	9.21663	Skin - Sun Exposed (Lower leg)
GTEX-ZPIC-1726	10.8847	11.2171	12.1008	11.2384	8.8983	8.6335	11.4009	9.59007	Skin - Sun Exposed (Lower leg)
GTEX-ZQG8-1626	11.0296	10.8621	11.6665	10.3395	7.8742	9.1156	11.1861	9.10977	Skin - Sun Exposed (Lower leg)
GTEX-ZQUD-1426	11.2589	11.2096	11.9330	10.1817	7.4725	8.3447	11.4672	8.6663	Skin - Sun Exposed (Lower leg)
GTEX-ZT9W-2426	11.0503	10.8296	11.4371	11.0464	9.0482	9.4995	11.1057	9.8647	Skin - Sun Exposed (Lower leg)
GTEX-ZTPG-0326	10.9310	11.1598	11.8186	10.6225	8.8060	9.2034	11.3031	9.54397	Skin - Sun Exposed (Lower leg)
GTEX-ZTSS-1926	10.9920	10.9225	11.6532	10.6604	7.9165	8.0819	11.1892	8.88627	Skin - Sun Exposed (Lower leg)
GTEX-ZTX8-1426	11.3160	10.9339	11.6505	11.0142	8.9186	8.4037	11.3001	9.4455	Skin - Sun Exposed (Lower leg)
GTEX-ZU9S-0226	11.4126	11.5701	12.2100	10.3748	7.7689	8.3240	11.7309	8.82257	Skin - Sun Exposed (Lower leg)
GTEX-ZV68-0126	11.2047	11.1226	12.1724	11.4492	9.7776	9.1405	11.4999	10.1224	Skin - Sun Exposed (Lower leg)
GTEX-ZVE2-0226	10.9930	10.9716	11.7014	10.9591	9.4714	8.8877	11.222	9.77273	Skin - Sun Exposed (Lower leg)
GTEX-ZVT2-2526	11.4989	11.4184	12.0954	10.5588	7.3895	8.6579	11.6709	8.86873	Skin - Sun Exposed (Lower leg)
GTEX-ZVT3-0126	10.7308	10.9243	11.7032	11.0709	9.5970	10.0319	11.1194	10.2333	Skin - Sun Exposed (Lower leg)
GTEX-ZVT4-0126	11.1154	11.2434	11.9753	11.1214	8.8528	9.3819	11.4447	9.78537	Skin - Sun Exposed (Lower leg)
GTEX-ZVTK-0426	11.3193	11.5587	12.3604	10.9092	9.1718	9.1630	11.7461	9.748	Skin - Sun Exposed (Lower leg)
GTEX-ZVZO-0126	11.3110	11.5208	12.3028	11.1783	8.1629	10.2423	11.7115	9.86117	Skin - Sun Exposed (Lower leg)
GTEX-ZVZP-2426	10.8979	11.0667	11.7534	10.5378	8.1307	8.1806	11.2393	8.9497	Skin - Sun Exposed (Lower leg)
GTEX-ZVZQ-0326	10.5400	10.2808	10.7376	6.6905	5.0840	8.3843	10.5195	6.7196	Skin - Sun Exposed (Lower leg)
GTEX-ZWKS-0126	11.2521	11.4904	11.7775	11.0337	8.4908	8.5929	11.5067	9.37247	Skin - Sun Exposed (Lower leg)
GTEX-ZXG5-0126	10.4708	10.6671	11.4858	10.7712	8.4669	8.4887	10.8746	9.24227	Skin - Sun Exposed (Lower leg)
GTEX-ZY6K-1826	10.9908	10.8039	11.6560	11.6173	10.3188	9.5529	11.1502	10.4963	Skin - Sun Exposed (Lower leg)
GTEX-ZYFD-0126	11.5515	11.6866	12.2655	10.9648	9.3266	9.7035	11.8345	9.9983	Skin - Sun Exposed (Lower leg)
GTEX-ZYFG-2326	10.9708	11.1283	11.9514	10.7740	8.0160	8.6362	11.3502	9.14207	Skin - Sun Exposed (Lower leg)
GTEX-ZYT6-0226	11.3938	11.6938	12.2820	10.9600	8.6782	8.9245	11.7899	9.5209	Skin - Sun Exposed (Lower leg)
GTEX-ZYW4-0126	10.7842	10.9615	11.8273	10.5629	8.9186	9.4450	11.191	9.64217	Skin - Sun Exposed (Lower leg)
GTEX-ZZ64-1726	11.2613	11.1134	11.8208	10.8301	8.3135	8.6084	11.3985	9.25067	Skin - Sun Exposed (Lower leg)
GTEX-ZZPT-0226	11.1748	11.0047	11.4609	10.4102	8.3244	8.8328	11.2135	9.18913	Skin - Sun Exposed (Lower leg)
GTEX-111CU-2226	11.3297	11.0926	11.6032	10.2628	8.9344	9.6316	11.3418	9.6096	Nerve - Tibial
GTEX-111FC-0526	10.5920	10.4751	11.0297	10.0500	9.5846	9.3928	10.6989	9.6758	Nerve - Tibial
GTEX-111VG-2526	11.0536	10.8700	11.4005	10.5895	9.9328	9.6281	11.108	10.0501	Nerve - Tibial
GTEX-111YS-2126	10.7448	10.5354	11.2270	9.9140	9.0077	8.7942	10.8357	9.23863	Nerve - Tibial
GTEX-113IC-0526	10.5989	10.3868	10.8322	11.1562	10.4531	10.1676	10.606	10.5923	Nerve - Tibial
GTEX-117YX-2426	11.0290	10.8060	11.2801	10.0709	8.6187	8.9664	11.0384	9.21867	Nerve - Tibial
GTEX-1192X-0326	11.1152	10.8733	11.2128	10.5374	9.3840	9.3125	11.0671	9.74463	Nerve - Tibial
GTEX-11DXW-0426	10.7215	10.5207	10.9024	10.2338	9.4296	9.6403	10.7149	9.7679	Nerve - Tibial
GTEX-11DXX-2526	11.6804	11.7494	11.8436	10.8481	9.9216	10.2729	11.7578	10.3475	Nerve - Tibial
GTEX-11DXZ-2526	10.9524	10.5976	11.0939	10.1566	9.2002	9.4743	10.8813	9.61037	Nerve - Tibial
GTEX-11DYG-0426	10.8811	10.5616	11.0421	10.2692	9.6685	9.2737	10.8283	9.73713	Nerve - Tibial
GTEX-11EI6-0426	11.0948	10.8448	11.2675	10.3287	9.5970	9.5215	11.069	9.81573	Nerve - Tibial
GTEX-11EQ9-2326	11.0166	10.7883	11.3355	9.8712	9.0487	8.9246	11.0468	9.2815	Nerve - Tibial
GTEX-11GSO-2626	10.6097	10.5946	11.2104	10.2526	9.4591	9.3838	10.8049	9.6985	Nerve - Tibial
GTEX-11H98-0426	10.7673	10.6990	11.3076	9.9481	9.2011	9.0115	10.9246	9.3869	Nerve - Tibial
GTEX-11LCK-1326	10.6792	10.3874	11.1868	9.9207	8.9132	8.9174	10.7511	9.25043	Nerve - Tibial
GTEX-11NSD-1826	11.0114	10.6866	11.4011	10.0742	8.7327	9.1900	11.033	9.3323	Nerve - Tibial
GTEX-11NUK-0426	10.7845	10.5974	11.1971	10.1946	9.4153	9.4177	10.8597	9.67587	Nerve - Tibial
GTEX-11O72-0526	10.8791	10.5976	11.0653	10.5706	9.2878	9.5771	10.8473	9.81183	Nerve - Tibial
GTEX-11OC5-0526	10.7975	10.6581	11.0078	10.3793	8.8648	9.5942	10.8211	9.61277	Nerve - Tibial
GTEX-11ONC-2326	10.9627	10.7665	11.4257	11.1702	10.6597	10.3961	11.0516	10.742	Nerve - Tibial
GTEX-11P7K-2226	11.2171	11.0892	11.3229	9.7596	8.5852	8.7854	11.2097	9.0434	Nerve - Tibial
GTEX-11P81-2626	10.7746	10.6628	10.9209	9.7017	8.6968	8.9464	10.7861	9.11497	Nerve - Tibial
GTEX-11P82-1926	10.9586	10.8949	11.2626	10.2327	8.9828	9.1686	11.0387	9.46137	Nerve - Tibial
GTEX-11TTK-0426	10.5852	10.3183	10.8717	10.4402	9.7920	9.2409	10.5917	9.82437	Nerve - Tibial
GTEX-11UD2-0426	10.8442	10.7386	11.2048	10.7397	10.1639	9.4753	10.9292	10.1263	Nerve - Tibial
GTEX-11WQC-2826	10.8177	10.3882	10.7952	10.1274	9.1561	8.5684	10.667	9.28397	Nerve - Tibial
GTEX-11ZU8-2626	10.2243	10.0507	10.8744	10.3885	9.7447	9.4025	10.3831	9.84523	Nerve - Tibial
GTEX-11ZUS-1226	10.7578	10.6809	11.3312	10.3475	9.6993	9.5818	10.9233	9.8762	Nerve - Tibial
GTEX-11ZVC-2826	10.8010	10.6178	11.4627	10.4932	9.9377	9.7063	10.9605	10.0457	Nerve - Tibial
GTEX-1211K-2326	10.9226	10.6897	11.3896	9.9021	8.8407	9.1723	11.0006	9.30503	Nerve - Tibial
GTEX-12126-0626	10.7664	10.5489	10.9700	9.9318	9.2312	9.2353	10.7618	9.4661	Nerve - Tibial
GTEX-1212Z-2726	10.6867	10.4473	11.0386	10.1190	9.5041	9.6377	10.7242	9.7536	Nerve - Tibial
GTEX-12584-0326	10.9735	10.4602	11.4010	10.1296	9.2604	9.0728	10.9449	9.4876	Nerve - Tibial
GTEX-12BJ1-2626	10.8448	10.6155	11.3291	10.2348	9.0526	9.2345	10.9298	9.5073	Nerve - Tibial
GTEX-12C56-1826	10.9263	10.5720	11.3552	10.1199	8.7682	9.4337	10.9512	9.4406	Nerve - Tibial
GTEX-12WS9-0426	11.0283	10.8555	11.4026	10.4626	9.3239	9.5332	11.0955	9.77323	Nerve - Tibial
GTEX-12WSB-0426	10.4666	10.0451	10.8701	10.6211	9.7603	9.3970	10.4606	9.92613	Nerve - Tibial
GTEX-12WSD-0326	11.0183	10.8274	11.3412	10.7674	10.0394	10.3338	11.0623	10.3802	Nerve - Tibial
GTEX-12WSG-2726	10.8027	10.7994	11.1729	10.2156	9.4820	9.3509	10.925	9.68283	Nerve - Tibial
GTEX-12WSK-2626	10.9637	10.7069	11.2281	9.8490	8.5056	8.7067	10.9662	9.02043	Nerve - Tibial
GTEX-12WSL-2826	11.0824	10.8854	11.3458	10.0555	8.9942	9.4141	11.1045	9.48793	Nerve - Tibial
GTEX-12ZZX-0426	10.6360	10.4946	11.0828	10.2716	9.4150	9.3648	10.7378	9.6838	Nerve - Tibial
GTEX-12ZZY-0426	10.7665	10.6985	11.1927	10.1802	9.3988	9.6128	10.8859	9.7306	Nerve - Tibial
GTEX-13111-2026	11.0760	10.9919	11.4709	10.0772	9.2001	9.4345	11.1796	9.5706	Nerve - Tibial
GTEX-13113-2026	10.8213	10.4965	11.0403	10.4448	9.2446	9.8593	10.786	9.84957	Nerve - Tibial
GTEX-1313W-0326	10.9345	10.7348	11.2972	10.3770	9.7456	9.7938	10.9888	9.97213	Nerve - Tibial
GTEX-1314G-1826	10.9811	10.7332	11.1599	10.8383	9.8410	9.6998	10.9581	10.1264	Nerve - Tibial
GTEX-131XE-2526	11.1545	11.1019	11.3414	10.9321	9.8312	10.3382	11.1993	10.3672	Nerve - Tibial
GTEX-131XF-2426	10.5788	10.4594	11.1323	9.8361	9.0700	8.7651	10.7235	9.22373	Nerve - Tibial
GTEX-131XG-2526	11.1156	11.0733	11.3792	9.9074	8.4676	9.2333	11.1894	9.20277	Nerve - Tibial
GTEX-131XH-2526	10.7682	10.6628	11.1660	10.1575	9.2949	9.4853	10.8657	9.6459	Nerve - Tibial
GTEX-131YS-0326	10.7478	10.6277	11.1677	10.2665	9.6621	9.5214	10.8477	9.81667	Nerve - Tibial
GTEX-132NY-0526	10.8694	10.5620	11.1082	10.2801	9.2869	9.5944	10.8465	9.72047	Nerve - Tibial
GTEX-1339X-2726	12.0400	12.3873	12.4871	10.4426	8.8501	10.0800	12.3048	9.7909	Nerve - Tibial
GTEX-1399S-2426	11.3510	11.3088	11.5574	10.8403	9.8908	9.9742	11.4057	10.2351	Nerve - Tibial
GTEX-139T4-0426	10.5386	10.2300	10.8250	10.4115	9.8914	9.3543	10.5312	9.88573	Nerve - Tibial
GTEX-139T6-1726	11.2214	11.0874	11.5123	10.0438	8.6817	9.4095	11.2737	9.37833	Nerve - Tibial
GTEX-139T8-0326	10.6908	10.5458	11.0692	10.5233	9.6749	9.2251	10.7686	9.80777	Nerve - Tibial
GTEX-139TT-0326	10.6701	10.3341	11.0043	9.9589	8.7569	9.1988	10.6695	9.30487	Nerve - Tibial
GTEX-13CF2-2826	10.8913	10.5041	11.0418	10.0395	9.5023	9.4995	10.8124	9.68043	Nerve - Tibial
GTEX-13D11-2626	11.0215	10.8692	11.2664	10.1073	8.8779	9.3839	11.0524	9.45637	Nerve - Tibial
GTEX-13FHO-0526	10.4099	10.2292	10.9454	10.2322	9.4718	8.8989	10.5282	9.5343	Nerve - Tibial
GTEX-13FHP-0326	11.0535	10.4577	11.0310	10.5372	9.5145	9.2621	10.8474	9.77127	Nerve - Tibial
GTEX-13FLV-2326	10.7689	10.6387	11.0566	10.6036	10.0594	9.8575	10.8214	10.1735	Nerve - Tibial
GTEX-13FTY-0326	10.6160	10.3660	10.9529	10.1020	9.8455	9.2047	10.645	9.7174	Nerve - Tibial
GTEX-13IVO-0426	10.6738	10.7357	10.7978	10.1881	9.6610	9.2076	10.7358	9.68557	Nerve - Tibial
GTEX-13JUV-2526	10.7883	10.2740	11.0724	10.1989	9.1025	9.0388	10.7116	9.44673	Nerve - Tibial
GTEX-13JVG-0526	10.5061	10.6018	11.1580	10.2788	9.7559	9.4072	10.7553	9.81397	Nerve - Tibial
GTEX-13N11-2826	10.7848	10.2332	11.0260	10.1723	9.4694	8.7649	10.6813	9.46887	Nerve - Tibial
GTEX-13N1W-0426	10.6357	10.6922	11.3003	10.2137	9.6037	9.2488	10.8761	9.68873	Nerve - Tibial
GTEX-13NYC-0626	11.0916	10.9172	11.0321	11.0073	10.1206	9.5178	11.0136	10.2152	Nerve - Tibial
GTEX-13NYS-0426	11.8091	11.7467	12.1375	11.5269	10.4658	10.4301	11.8978	10.8076	Nerve - Tibial
GTEX-13NZ9-0726	10.5577	10.5988	10.8586	10.6058	9.6858	9.6376	10.6717	9.9764	Nerve - Tibial
GTEX-13NZA-0326	10.5457	10.5901	10.9867	10.5098	9.8505	9.6779	10.7075	10.0127	Nerve - Tibial
GTEX-13O1R-0426	11.1444	10.7486	11.3285	10.5042	9.5439	9.6953	11.0738	9.91447	Nerve - Tibial
GTEX-13O21-1826	11.0251	10.7456	11.1403	10.5027	9.7290	9.3591	10.9703	9.8636	Nerve - Tibial
GTEX-13O3O-0326	10.8973	10.7371	11.2091	10.0250	8.9094	9.4792	10.9478	9.4712	Nerve - Tibial
GTEX-13O3P-0326	10.9112	10.6855	10.9525	10.8366	9.8103	9.3260	10.8497	9.99097	Nerve - Tibial
GTEX-13O3Q-2626	10.4503	10.3109	10.8495	9.9638	9.2858	8.9271	10.5369	9.39223	Nerve - Tibial
GTEX-13OVG-2226	10.4021	10.4624	10.9752	9.6640	8.4837	9.0732	10.6132	9.07363	Nerve - Tibial
GTEX-13OVI-1526	10.7849	10.7798	11.2504	10.3007	9.3242	9.2155	10.9384	9.61347	Nerve - Tibial
GTEX-13OVJ-0426	11.0374	10.8613	11.1824	10.1742	8.9665	9.0296	11.027	9.3901	Nerve - Tibial
GTEX-13OVL-1526	10.5907	10.1957	10.7648	10.1716	9.6601	9.4303	10.5171	9.754	Nerve - Tibial
GTEX-13OW6-0226	10.8483	10.7866	11.1148	11.2888	10.6761	10.1802	10.9166	10.715	Nerve - Tibial
GTEX-13OW7-0526	11.1668	10.9948	11.2885	10.4542	9.5189	10.0607	11.15	10.0113	Nerve - Tibial
GTEX-13OW8-1526	10.8182	10.4996	11.1114	10.3508	9.3759	9.5031	10.8097	9.74327	Nerve - Tibial
GTEX-13PVQ-0426	10.7555	10.8352	11.0374	10.3643	9.2351	9.6477	10.876	9.74903	Nerve - Tibial
GTEX-13QBU-2326	10.6662	10.4829	11.2001	9.8136	8.8243	9.0514	10.7831	9.22977	Nerve - Tibial
GTEX-13QIC-1426	10.8631	10.6400	11.1396	10.1171	9.5567	9.4128	10.8809	9.69553	Nerve - Tibial
GTEX-13RTJ-2826	10.5625	10.6295	11.2907	10.3257	9.3380	9.1327	10.8276	9.5988	Nerve - Tibial
GTEX-13S86-2426	11.4125	11.3765	11.3957	10.7493	9.6049	10.2940	11.3949	10.2161	Nerve - Tibial
GTEX-13SLX-0126	10.5958	10.4498	10.9155	9.8798	9.2647	9.2671	10.6537	9.47053	Nerve - Tibial
GTEX-13VXT-0426	10.7629	10.4949	10.9327	9.9663	8.3273	8.9405	10.7302	9.07803	Nerve - Tibial
GTEX-13W3W-2726	11.1263	10.7296	11.4700	9.8157	8.1171	9.0971	11.1086	9.00997	Nerve - Tibial
GTEX-13W46-0526	10.8215	10.5476	11.0190	10.4950	9.4998	9.3833	10.796	9.7927	Nerve - Tibial
GTEX-13X6J-0426	10.5726	10.3917	10.8680	10.5282	9.7341	9.5004	10.6108	9.9209	Nerve - Tibial
GTEX-13X6K-0426	10.6981	10.5413	11.4709	10.4149	9.2393	9.2284	10.9034	9.62753	Nerve - Tibial
GTEX-144FL-0426	10.8876	10.4496	11.2145	10.4697	9.4587	9.0795	10.8506	9.6693	Nerve - Tibial
GTEX-144GL-0426	10.7731	10.6216	11.2399	10.5594	9.8810	9.9585	10.8782	10.133	Nerve - Tibial
GTEX-144GM-2126	11.2085	11.1246	11.3124	10.4129	8.8205	9.7718	11.2152	9.6684	Nerve - Tibial
GTEX-144GN-2526	11.2497	11.1022	11.4568	10.2092	8.7772	9.6146	11.2696	9.53367	Nerve - Tibial
GTEX-145LT-1926	10.9139	10.5437	11.1152	10.2162	9.3107	9.0274	10.8576	9.5181	Nerve - Tibial
GTEX-145LU-0726	10.6052	10.5691	11.1069	9.9989	9.3119	9.3705	10.7604	9.56043	Nerve - Tibial
GTEX-145LV-2526	11.1844	10.8439	11.3515	10.5095	9.1535	9.3900	11.1266	9.68433	Nerve - Tibial
GTEX-145ME-2126	11.0658	10.6852	11.2785	9.9694	8.7573	8.9373	11.0098	9.22133	Nerve - Tibial
GTEX-145MH-1426	10.8078	10.6331	11.2118	10.1438	9.1860	9.5045	10.8842	9.61143	Nerve - Tibial
GTEX-145MO-0526	10.9459	10.7129	11.5014	9.7909	8.6457	9.2437	11.0534	9.22677	Nerve - Tibial
GTEX-146FH-0326	10.7040	10.6341	11.0807	10.2751	8.9196	9.5264	10.8063	9.5737	Nerve - Tibial
GTEX-146FQ-0426	11.4535	11.3735	11.7070	11.0300	10.2474	10.4029	11.5113	10.5601	Nerve - Tibial
GTEX-146FR-1426	11.1693	10.8256	11.3722	10.2312	8.9945	9.5178	11.1224	9.58117	Nerve - Tibial
GTEX-14753-0126	10.5811	10.6287	11.3157	9.8653	9.4618	8.7863	10.8418	9.37113	Nerve - Tibial
GTEX-1477Z-1526	11.1105	11.0340	11.6007	10.7709	9.7244	9.8050	11.2484	10.1001	Nerve - Tibial
GTEX-14A6H-2626	10.6684	10.5645	11.1259	10.5612	9.5715	9.6837	10.7863	9.9388	Nerve - Tibial
GTEX-14AS3-2226	10.8389	10.9024	11.1552	10.1661	9.3302	9.5841	10.9655	9.69347	Nerve - Tibial
GTEX-14ASI-0326	10.8494	10.6016	11.2071	10.0451	9.2828	9.5738	10.886	9.6339	Nerve - Tibial
GTEX-14BIL-0426	10.9008	10.5844	11.4586	10.1543	9.5216	9.1874	10.9813	9.6211	Nerve - Tibial
GTEX-14BIM-0426	10.6976	10.4920	11.1803	10.4000	9.1515	8.8561	10.79	9.4692	Nerve - Tibial
GTEX-14DAR-2226	11.4189	11.3055	11.8025	10.5865	9.2808	9.4972	11.509	9.78817	Nerve - Tibial
GTEX-14E6C-1026	11.1057	10.6450	11.1167	10.8337	9.9209	9.4233	10.9558	10.0593	Nerve - Tibial
GTEX-14E6E-2226	10.9770	10.7476	11.3152	10.2664	8.9621	9.0762	11.0133	9.4349	Nerve - Tibial
GTEX-N7MS-0526	10.6348	10.4748	11.0893	10.1589	9.6471	9.4064	10.733	9.73747	Nerve - Tibial
GTEX-NFK9-0426	11.1234	10.8325	11.3811	9.8972	8.4448	9.0928	11.1123	9.14493	Nerve - Tibial
GTEX-NPJ7-1726	10.9395	10.5724	11.2750	10.2749	9.2739	9.1647	10.929	9.57117	Nerve - Tibial
GTEX-NPJ8-1726	11.1937	11.0858	11.3426	10.5743	9.2031	9.2380	11.2074	9.6718	Nerve - Tibial
GTEX-O5YT-1726	11.5485	11.3206	11.6032	10.5813	8.9528	9.4272	11.4908	9.65377	Nerve - Tibial
GTEX-O5YV-1826	10.7142	10.7947	11.0811	10.2638	9.3053	9.2494	10.8633	9.60617	Nerve - Tibial
GTEX-OHPJ-0726	10.7898	10.8783	11.2842	10.2267	9.4446	9.3770	10.9841	9.68277	Nerve - Tibial
GTEX-OHPK-1726	11.1770	10.8554	11.3920	10.0894	8.6588	9.0922	11.1415	9.28013	Nerve - Tibial
GTEX-OHPN-2926	10.9229	10.5868	11.1617	11.0819	10.3342	10.2176	10.8905	10.5446	Nerve - Tibial
GTEX-OIZI-0426	10.7016	10.4017	11.0530	9.8341	8.4208	8.8052	10.7188	9.02003	Nerve - Tibial
GTEX-OXRK-0426	10.8448	10.5836	11.1150	9.8685	8.7450	9.0688	10.8478	9.22743	Nerve - Tibial
GTEX-OXRK-0426	10.8049	10.5297	11.0108	9.6287	8.4683	8.7352	10.7818	8.94407	Nerve - Tibial
GTEX-OXRN-1426	10.8813	10.8064	11.2161	10.7577	10.0418	9.6599	10.9679	10.1531	Nerve - Tibial
GTEX-OXRP-2526	10.3961	10.0879	10.7619	10.0073	8.6167	8.6327	10.4153	9.08557	Nerve - Tibial
GTEX-P44H-0526	10.3413	10.1191	10.9452	9.7737	8.4419	8.2350	10.4685	8.81687	Nerve - Tibial
GTEX-P4PP-1726	10.6725	10.5219	10.7853	9.9460	8.7201	8.7486	10.6599	9.13823	Nerve - Tibial
GTEX-P4PQ-1726	10.6975	10.3985	11.1531	10.1419	8.6384	8.9242	10.7497	9.23483	Nerve - Tibial
GTEX-P4QS-1726	10.9510	10.5196	11.0590	10.1594	8.5728	8.6042	10.8432	9.11213	Nerve - Tibial
GTEX-P4QT-1726	10.6239	10.5220	10.9217	10.3610	9.1379	9.1876	10.6892	9.56217	Nerve - Tibial
GTEX-P78B-0626	10.1597	10.1703	10.4296	9.4653	8.8554	9.0521	10.2532	9.12427	Nerve - Tibial
GTEX-P78B-0626	10.8811	10.7052	11.0990	10.3012	9.0471	9.3759	10.8951	9.57473	Nerve - Tibial
GTEX-PLZ5-1626	10.5055	10.3875	10.8173	10.6348	9.5010	9.6742	10.5701	9.93667	Nerve - Tibial
GTEX-PLZ6-1726	10.4790	10.3050	10.9794	9.3494	8.4180	8.3748	10.5878	8.71407	Nerve - Tibial
GTEX-POMQ-2026	10.7945	10.5804	10.7180	10.2360	8.9096	9.3260	10.6976	9.49053	Nerve - Tibial
GTEX-POYW-0426	10.1237	10.3389	10.7931	9.7749	8.8917	8.7153	10.4186	9.1273	Nerve - Tibial
GTEX-PSDG-0626	11.1783	11.1922	11.4373	10.5084	9.0820	9.4807	11.2693	9.69037	Nerve - Tibial
GTEX-PVOW-0626	10.3137	9.9286	10.3679	9.5469	8.2407	8.0532	10.2034	8.6136	Nerve - Tibial
GTEX-PWCY-2126	11.0506	10.5482	11.1935	10.3652	8.9330	9.4647	10.9308	9.58763	Nerve - Tibial
GTEX-PWN1-1726	10.7935	10.7086	11.0765	10.0711	8.8640	8.6499	10.8595	9.195	Nerve - Tibial
GTEX-PWOO-2526	10.8069	10.5162	11.0085	10.1848	8.8277	9.5404	10.7772	9.51763	Nerve - Tibial
GTEX-Q2AG-0626	11.4228	11.2308	11.2939	10.5167	9.4981	10.0116	11.3158	10.0088	Nerve - Tibial
GTEX-Q2AH-1926	11.0568	10.9145	11.1936	10.4069	9.1036	9.7135	11.055	9.74133	Nerve - Tibial
GTEX-QCQG-2026	10.9899	10.4116	10.9259	10.1216	8.8917	9.0513	10.7758	9.35487	Nerve - Tibial
GTEX-QDT8-0326	10.3488	10.0557	10.7105	10.4038	9.2406	8.9983	10.3717	9.54757	Nerve - Tibial
GTEX-QDVJ-2026	11.0726	11.0260	11.0601	10.0000	8.3000	9.5622	11.0529	9.2874	Nerve - Tibial
GTEX-QDVN-2226	11.3771	11.1338	11.5740	10.6531	9.1992	9.9211	11.3616	9.92447	Nerve - Tibial
GTEX-QEG4-1126	10.5084	10.2088	10.8536	9.9893	8.8756	9.2596	10.5236	9.37483	Nerve - Tibial
GTEX-QEG5-0526	11.0279	10.7494	11.1512	10.0541	8.6608	9.0735	10.9762	9.2628	Nerve - Tibial
GTEX-QESD-1726	10.7957	10.4885	10.8229	9.8363	7.9618	8.7476	10.7024	8.84857	Nerve - Tibial
GTEX-QLQ7-1826	10.9193	10.6701	11.2177	10.2365	9.0316	9.0593	10.9357	9.44247	Nerve - Tibial
GTEX-QLQW-1426	10.8383	10.5735	10.9953	10.3951	9.5340	9.1774	10.8024	9.70217	Nerve - Tibial
GTEX-QV31-1526	10.6372	10.1900	10.8499	9.2536	8.1633	8.7135	10.559	8.71013	Nerve - Tibial
GTEX-QVJO-0326	10.7195	10.2046	10.7866	10.3506	9.2793	9.1573	10.5702	9.59573	Nerve - Tibial
GTEX-QXCU-0126	10.7522	10.5714	10.8558	10.3595	9.3601	9.4162	10.7265	9.71193	Nerve - Tibial
GTEX-R55C-1926	10.6760	10.3580	10.8939	9.7882	8.0945	8.2196	10.6426	8.70077	Nerve - Tibial
GTEX-R55E-0426	10.5461	10.6022	10.9004	10.1789	9.4551	9.1930	10.6829	9.609	Nerve - Tibial
GTEX-R55F-0226	10.5909	10.0798	10.8782	10.6359	9.5763	8.8983	10.5163	9.7035	Nerve - Tibial
GTEX-R55G-2126	11.0501	10.7310	11.2531	10.3608	8.9425	8.9100	11.0114	9.40443	Nerve - Tibial
GTEX-REY6-0626	10.4474	10.2574	10.8430	10.0427	8.7637	8.7694	10.5159	9.19193	Nerve - Tibial
GTEX-RNOR-0326	10.5332	10.3673	10.7201	10.1948	9.2349	9.2524	10.5402	9.5607	Nerve - Tibial
GTEX-RTLS-0326	10.5139	10.1706	10.8838	9.9374	8.8743	8.9413	10.5228	9.251	Nerve - Tibial
GTEX-RU72-1126	10.4739	10.5541	10.7788	10.0503	9.2129	9.3896	10.6023	9.55093	Nerve - Tibial
GTEX-RUSQ-1826	10.8950	10.8610	11.1577	10.3649	9.2861	9.2590	10.9712	9.63667	Nerve - Tibial
GTEX-S32W-2526	10.4873	10.2316	11.0406	9.7296	8.4214	8.4489	10.5865	8.86663	Nerve - Tibial
GTEX-S341-1926	10.8372	10.5578	10.9706	9.8646	8.5024	8.7918	10.7885	9.05293	Nerve - Tibial
GTEX-S3XE-1926	11.0861	10.6916	11.0987	10.0299	8.4506	8.9564	10.9588	9.14563	Nerve - Tibial
GTEX-SIU8-0326	10.6894	10.7353	11.0865	10.3802	9.4683	9.3985	10.8371	9.749	Nerve - Tibial
GTEX-SJXC-0326	9.5779	9.4078	10.1547	9.4102	8.3397	8.2785	9.71347	8.67613	Nerve - Tibial
GTEX-SNMC-1626	10.7835	10.5980	11.1352	10.1538	9.2865	9.2107	10.8389	9.55033	Nerve - Tibial
GTEX-SNOS-1626	11.3557	11.2903	11.4137	9.9914	8.6834	9.5088	11.3532	9.39453	Nerve - Tibial
GTEX-T2IS-1126	10.7345	10.6323	11.2638	10.4331	9.5627	9.5347	10.8769	9.8435	Nerve - Tibial
GTEX-T2YK-0326	11.2138	10.8024	10.9974	10.8269	9.5728	9.6616	11.0045	10.0204	Nerve - Tibial
GTEX-T6MN-0326	10.6372	10.4771	10.9444	10.3394	9.2833	9.5651	10.6862	9.72927	Nerve - Tibial
GTEX-T6MO-2026	10.6176	10.3702	10.9499	9.7560	8.1638	8.5962	10.6459	8.83867	Nerve - Tibial
GTEX-TKQ1-1326	11.1456	10.8700	11.3792	10.1034	8.9294	9.1488	11.1316	9.39387	Nerve - Tibial
GTEX-TMKS-0426	10.1871	9.6178	10.2883	10.3870	8.6400	9.3032	10.0311	9.4434	Nerve - Tibial
GTEX-U8T8-0426	10.9252	10.6429	11.2712	10.1040	8.2911	8.9733	10.9464	9.1228	Nerve - Tibial
GTEX-U8XE-0526	11.2819	11.2844	11.3532	10.4371	9.0153	9.8195	11.3065	9.7573	Nerve - Tibial
GTEX-UJMC-1926	10.7598	10.3295	10.8463	9.7499	8.3651	8.4691	10.6452	8.86137	Nerve - Tibial
GTEX-UPJH-0626	10.7640	10.8733	11.3056	10.3265	9.2532	9.2891	10.981	9.62293	Nerve - Tibial
GTEX-V955-2526	10.4986	10.3674	10.8634	9.8294	8.3813	8.4023	10.5765	8.871	Nerve - Tibial
GTEX-VJYA-1726	10.9778	10.9020	11.0753	10.4612	9.6046	9.7531	10.985	9.93963	Nerve - Tibial
GTEX-VUSG-2726	11.3586	11.5642	11.4284	10.5001	9.2280	9.9856	11.4504	9.90457	Nerve - Tibial
GTEX-W5WG-2326	10.1919	9.9494	10.8700	9.2345	8.4491	8.0685	10.3371	8.58403	Nerve - Tibial
GTEX-W5X1-2826	10.2937	9.9438	10.7522	10.2660	8.9482	8.7777	10.3299	9.33063	Nerve - Tibial
GTEX-WEY5-2226	10.5517	10.4224	10.9550	9.3185	8.1564	8.3676	10.643	8.61417	Nerve - Tibial
GTEX-WFG8-2526	10.5808	10.3934	10.9152	9.5873	7.8169	8.9138	10.6298	8.77267	Nerve - Tibial
GTEX-WH7G-2626	11.1606	10.9219	11.4583	10.4807	9.3504	9.3026	11.1803	9.71123	Nerve - Tibial
GTEX-WHPG-2426	11.3844	11.4226	12.1147	11.1044	9.4836	9.9572	11.6406	10.1817	Nerve - Tibial
GTEX-WHSB-2026	11.1005	10.9793	11.4923	10.1989	9.1606	9.5486	11.1907	9.63603	Nerve - Tibial
GTEX-WHSE-1026	11.1226	10.9889	11.3357	10.7402	9.1535	9.4854	11.1491	9.79303	Nerve - Tibial
GTEX-WHWD-2326	11.0320	11.0046	11.2152	10.3969	9.0656	9.5406	11.0839	9.6677	Nerve - Tibial
GTEX-WL46-0426	10.9237	10.8042	11.2474	10.7807	10.0656	9.8162	10.9918	10.2208	Nerve - Tibial
GTEX-WOFM-1626	11.0849	10.7786	11.5191	9.9826	9.1421	8.9363	11.1275	9.35367	Nerve - Tibial
GTEX-WRHU-0626	10.7246	10.5253	10.9259	10.1107	9.3816	9.6314	10.7253	9.7079	Nerve - Tibial
GTEX-WY7C-2626	11.1860	10.8431	11.2071	9.9580	9.0364	9.1344	11.0787	9.37627	Nerve - Tibial
GTEX-WYBS-0326	10.9131	10.7139	11.3203	10.8677	9.9593	9.9350	10.9824	10.254	Nerve - Tibial
GTEX-WYJK-0326	10.7857	10.7741	11.0448	9.9416	8.7545	9.1467	10.8682	9.28093	Nerve - Tibial
GTEX-WYVS-2426	10.9059	10.3940	10.9059	10.0157	8.9132	9.0672	10.7353	9.33203	Nerve - Tibial
GTEX-WZTO-1026	10.8067	10.5966	11.0917	10.1899	9.7219	9.3785	10.8317	9.76343	Nerve - Tibial
GTEX-X15G-2526	11.1329	11.2552	11.4858	10.0096	9.0532	9.6385	11.2913	9.5671	Nerve - Tibial
GTEX-X4EO-0126	10.8192	10.6193	11.1123	10.1616	9.2143	9.3201	10.8503	9.56533	Nerve - Tibial
GTEX-X4EP-0726	11.1634	10.9150	11.2156	11.1708	10.2341	9.8208	11.098	10.4086	Nerve - Tibial
GTEX-X585-0426	10.8038	10.6262	10.8354	10.5035	9.5491	9.1007	10.7551	9.71777	Nerve - Tibial
GTEX-X5EB-2526	10.8528	10.7625	11.2351	9.9792	9.0012	8.9825	10.9501	9.32097	Nerve - Tibial
GTEX-X638-0426	10.5480	10.5139	10.8446	10.2081	9.0217	9.7334	10.6355	9.6544	Nerve - Tibial
GTEX-XAJ8-1126	10.8136	10.6320	10.9903	10.0454	8.5122	9.1480	10.812	9.2352	Nerve - Tibial
GTEX-XBEC-0426	10.6507	10.5772	11.1257	10.0627	9.5266	9.1089	10.7845	9.56607	Nerve - Tibial
GTEX-XBED-2526	10.6853	10.6014	11.1778	10.0273	8.6201	9.0396	10.8215	9.229	Nerve - Tibial
GTEX-XBEW-0926	10.5764	10.2899	11.0338	9.6252	8.0717	8.6782	10.6334	8.7917	Nerve - Tibial
GTEX-XGQ4-2526	10.9674	10.8889	11.3557	9.9722	8.6968	9.4157	11.0707	9.36157	Nerve - Tibial
GTEX-XMD1-0526	10.8658	10.3869	11.1150	10.3567	9.5090	9.1665	10.7892	9.6774	Nerve - Tibial
GTEX-XMD2-0326	10.8127	10.7405	11.2476	10.3884	9.5382	9.3944	10.9336	9.77367	Nerve - Tibial
GTEX-XMK1-2426	10.7436	10.6446	11.1203	10.4296	9.4705	9.7861	10.8362	9.8954	Nerve - Tibial
GTEX-XOT4-0326	10.3707	10.3417	10.8994	10.3676	9.5988	9.4632	10.5373	9.80987	Nerve - Tibial
GTEX-XOTO-0326	10.7682	10.8221	11.2100	10.3635	9.7214	9.7030	10.9334	9.9293	Nerve - Tibial
GTEX-XPT6-2126	10.9780	10.8815	11.4323	10.0696	9.1958	9.2507	11.0973	9.50537	Nerve - Tibial
GTEX-XUJ4-2726	11.2140	11.1623	11.5825	10.4089	9.5158	9.3382	11.3196	9.7543	Nerve - Tibial
GTEX-XUW1-0626	10.7625	10.7285	11.1485	9.8911	8.8237	9.0196	10.8798	9.2448	Nerve - Tibial
GTEX-XXEK-2526	10.6374	10.6151	10.9203	10.1402	8.6004	9.0658	10.7243	9.2688	Nerve - Tibial
GTEX-XYKS-2526	11.1687	11.0103	11.3768	10.2540	9.5249	9.4638	11.1853	9.74757	Nerve - Tibial
GTEX-Y114-2626	11.3520	11.1537	11.4227	10.4159	9.2353	9.2985	11.3095	9.6499	Nerve - Tibial
GTEX-Y3IK-2726	11.0446	10.8751	11.3786	10.5211	9.8196	9.7224	11.0994	10.021	Nerve - Tibial
GTEX-Y5V5-2626	10.7988	10.6295	11.2797	10.2714	9.7370	9.3743	10.9027	9.79423	Nerve - Tibial
GTEX-Y5V6-2726	11.4368	11.0095	11.4640	10.2680	9.1559	9.5239	11.3034	9.64927	Nerve - Tibial
GTEX-Y8DK-0426	10.7432	10.7009	11.0984	10.4558	9.7615	9.6418	10.8475	9.95303	Nerve - Tibial
GTEX-Y8E4-0826	10.6477	10.2963	10.9167	10.1445	9.0739	9.2595	10.6202	9.49263	Nerve - Tibial
GTEX-Y8E5-0526	11.1799	10.8039	11.2306	10.8696	9.9016	10.2609	11.0715	10.344	Nerve - Tibial
GTEX-Y8LW-2126	10.6641	10.5834	11.1936	9.8900	9.1212	8.7811	10.8137	9.2641	Nerve - Tibial
GTEX-Y9LG-2226	11.1619	10.7864	11.5065	10.6085	8.9208	9.3762	11.1516	9.63517	Nerve - Tibial
GTEX-YB5E-2326	11.1591	10.6212	11.2581	10.3575	9.0003	9.2455	11.0128	9.53443	Nerve - Tibial
GTEX-YB5K-2426	10.7476	10.6221	11.2901	9.7668	8.4247	8.8534	10.8866	9.01497	Nerve - Tibial
GTEX-YBZK-0426	11.1479	10.5022	11.1106	10.6813	9.8677	9.8392	10.9202	10.1294	Nerve - Tibial
GTEX-YFC4-0826	10.8371	10.6466	11.1092	10.5991	9.8235	9.5937	10.8643	10.0054	Nerve - Tibial
GTEX-YJ8A-0726	11.3113	11.1009	11.1122	10.1778	8.7002	9.1671	11.1748	9.34837	Nerve - Tibial
GTEX-YJ8O-2626	10.5788	10.5524	11.1087	10.4946	9.6978	9.8945	10.7466	10.029	Nerve - Tibial
GTEX-Z93S-0826	10.5842	10.1445	10.9106	10.5791	9.7369	9.4806	10.5464	9.9322	Nerve - Tibial
GTEX-Z9EW-2026	10.9981	10.9025	11.3910	9.9452	8.6799	9.2251	11.0972	9.2834	Nerve - Tibial
GTEX-ZA64-2126	10.8297	10.4102	11.3096	9.6806	8.5248	8.6048	10.8498	8.93673	Nerve - Tibial
GTEX-ZAB4-1826	10.8533	10.8631	11.6449	10.8108	9.3870	9.2296	11.1204	9.80913	Nerve - Tibial
GTEX-ZAB5-1926	11.3914	11.1732	11.4026	11.0027	9.7026	10.1966	11.3224	10.3006	Nerve - Tibial
GTEX-ZC5H-0526	10.9244	10.5930	11.1035	10.7793	9.8546	9.4224	10.8736	10.0188	Nerve - Tibial
GTEX-ZDTS-0326	10.6990	10.5339	10.9901	10.1034	9.3357	9.3427	10.741	9.59393	Nerve - Tibial
GTEX-ZDXO-1926	11.0958	10.5491	11.2835	10.5590	9.8050	9.6487	10.9761	10.0042	Nerve - Tibial
GTEX-ZDYS-1526	11.0974	11.1342	11.5003	10.0614	8.8952	9.7068	11.244	9.55447	Nerve - Tibial
GTEX-ZF29-2626	11.0365	10.8083	11.2366	10.2025	8.7387	8.9960	11.0271	9.3124	Nerve - Tibial
GTEX-ZF2S-2526	11.0640	10.6506	11.3412	10.2233	9.3542	9.3333	11.0186	9.63693	Nerve - Tibial
GTEX-ZLV1-2026	11.0486	10.8347	11.3841	10.1357	9.0395	9.0306	11.0891	9.40193	Nerve - Tibial
GTEX-ZLWG-2526	10.7624	10.7036	11.2258	9.9402	8.7964	9.0462	10.8973	9.26093	Nerve - Tibial
GTEX-ZP4G-2226	10.9369	11.0031	11.5211	10.1836	9.1235	9.1705	11.1537	9.49253	Nerve - Tibial
GTEX-ZPCL-2426	10.6921	10.6802	11.0806	9.9605	8.6124	8.9994	10.8176	9.19077	Nerve - Tibial
GTEX-ZQG8-1326	11.1509	10.8896	11.4305	10.1286	9.1874	9.3656	11.157	9.56053	Nerve - Tibial
GTEX-ZTPG-0526	10.9241	10.7947	11.2566	10.2803	8.7473	9.2023	10.9918	9.40997	Nerve - Tibial
GTEX-ZTX8-1726	11.0853	10.6625	11.2104	10.1347	8.5584	8.8569	10.9861	9.18333	Nerve - Tibial
GTEX-ZV68-0326	10.7092	10.6313	11.2907	9.9833	9.5500	9.2054	10.8771	9.57957	Nerve - Tibial
GTEX-ZVE2-0426	10.9154	10.5269	11.1133	10.7196	9.5818	9.3549	10.8519	9.88543	Nerve - Tibial
GTEX-ZVT3-0326	10.4915	10.2676	11.0207	10.1030	9.4577	9.6017	10.5933	9.7208	Nerve - Tibial
GTEX-ZVTK-0826	10.6758	10.5399	11.0622	10.1439	8.8926	9.2313	10.7593	9.4226	Nerve - Tibial
GTEX-ZVZP-2626	11.0553	10.9808	11.4168	10.3100	9.5181	9.2372	11.151	9.68843	Nerve - Tibial
GTEX-ZXES-1926	11.1048	10.7771	11.5366	10.0301	8.5170	8.8356	11.1395	9.12757	Nerve - Tibial
GTEX-ZXG5-0426	10.9227	10.6292	10.4446	10.0050	10.0149	9.4210	10.6655	9.81363	Nerve - Tibial
GTEX-ZYFC-0626	10.7532	10.4184	10.9566	10.5127	9.5162	9.3884	10.7094	9.80577	Nerve - Tibial
GTEX-ZYFD-0426	10.6588	10.3241	11.1287	10.3572	9.0487	9.1101	10.7039	9.50533	Nerve - Tibial
GTEX-ZYFG-2526	11.0331	10.8010	11.5911	9.9711	8.3752	9.2713	11.1417	9.20587	Nerve - Tibial
GTEX-ZYT6-1426	10.7491	10.5132	11.1212	10.4517	9.4375	9.6665	10.7945	9.8519	Nerve - Tibial
GTEX-ZYW4-0326	10.4405	10.6025	11.3120	10.3033	9.1437	9.0505	10.785	9.49917	Nerve - Tibial
GTEX-ZYWO-2726	10.8612	10.6391	11.1713	9.8557	8.3642	9.3238	10.8905	9.18123	Nerve - Tibial
GTEX-111FC-0826	11.4618	11.9059	12.0543	9.3471	8.8087	10.3614	11.8073	9.50573	Heart - Left Ventricle
GTEX-111YS-0426	12.0473	12.1168	12.3979	9.2821	8.2985	10.2567	12.1873	9.2791	Heart - Left Ventricle
GTEX-1122O-0826	11.8744	11.9127	12.1081	9.0332	7.8093	9.8625	11.9651	8.90167	Heart - Left Ventricle
GTEX-117YW-0326	10.6647	10.8118	11.3284	10.8660	10.1631	10.7117	10.935	10.5803	Heart - Left Ventricle
GTEX-117YX-1126	11.8576	11.8846	12.0433	8.5547	7.5437	9.6475	11.9285	8.58197	Heart - Left Ventricle
GTEX-11DXX-0326	11.9607	12.0608	12.3483	9.1375	7.6993	9.9427	12.1233	8.9265	Heart - Left Ventricle
GTEX-11DXY-0826	10.7375	10.9608	11.4748	10.7483	10.1647	11.3663	11.0577	10.7598	Heart - Left Ventricle
GTEX-11EM3-0626	11.9514	11.8525	12.4724	9.4478	7.9889	9.4094	12.0921	8.9487	Heart - Left Ventricle
GTEX-11EMC-0726	11.5297	12.0852	12.3623	9.5838	9.0278	10.7583	11.9924	9.78997	Heart - Left Ventricle
GTEX-11GS4-0526	11.1956	11.3538	11.6566	10.1779	9.5990	10.5599	11.402	10.1123	Heart - Left Ventricle
GTEX-11GSP-1326	11.4350	11.4123	11.7536	10.9900	10.2646	11.1662	11.5336	10.8069	Heart - Left Ventricle
GTEX-11I78-0826	11.8695	11.9041	12.1738	9.0625	7.9514	9.5876	11.9825	8.86717	Heart - Left Ventricle
GTEX-11LCK-0926	11.9386	11.9310	12.2843	9.3695	8.2211	10.1864	12.0513	9.259	Heart - Left Ventricle
GTEX-11O72-1126	11.0092	11.3811	11.9050	10.2186	9.1403	10.7167	11.4318	10.0252	Heart - Left Ventricle
GTEX-11ONC-0126	11.2890	11.7340	12.4303	11.2208	10.4375	11.8130	11.8178	11.1571	Heart - Left Ventricle
GTEX-11TUW-1026	11.6635	11.5741	12.0864	10.4450	9.1977	10.9030	11.7747	10.1819	Heart - Left Ventricle
GTEX-11ZUS-0226	11.9947	12.3565	12.5041	8.5894	8.2147	10.3727	12.2851	9.05893	Heart - Left Ventricle
GTEX-11ZVC-0426	11.4046	11.7039	12.2569	10.0440	9.3683	10.6513	11.7885	10.0212	Heart - Left Ventricle
GTEX-1212Z-0626	11.3855	11.4643	11.7476	9.9836	9.1106	10.4408	11.5325	9.845	Heart - Left Ventricle
GTEX-12584-0926	11.0318	11.3104	11.7497	10.3068	9.6132	10.5065	11.364	10.1422	Heart - Left Ventricle
GTEX-12696-1126	12.0980	12.1454	12.3401	9.0437	8.0485	10.0661	12.1945	9.05277	Heart - Left Ventricle
GTEX-1269C-0826	10.9215	11.2491	11.6809	11.0081	10.3749	11.1527	11.2838	10.8452	Heart - Left Ventricle
GTEX-12BJ1-0226	11.8866	11.6061	11.9971	8.8439	7.7450	9.5745	11.8299	8.72113	Heart - Left Ventricle
GTEX-12WSC-1126	11.7905	11.8597	11.9748	9.9275	9.4100	10.2505	11.875	9.86267	Heart - Left Ventricle
GTEX-12WSK-0626	11.8434	11.9848	11.9416	8.9029	6.9897	9.7324	11.9233	8.54167	Heart - Left Ventricle
GTEX-12ZZW-1026	10.5094	10.2109	10.8996	10.4328	8.9558	9.5606	10.54	9.64973	Heart - Left Ventricle
GTEX-12ZZY-1126	11.2165	11.2694	11.6843	10.0939	9.3059	11.1428	11.3901	10.1809	Heart - Left Ventricle
GTEX-12ZZZ-1726	11.7823	11.9028	12.2079	9.8050	9.2664	10.4824	11.9643	9.85127	Heart - Left Ventricle
GTEX-13112-0426	11.3245	11.4965	12.1062	9.6156	8.8238	10.6546	11.6424	9.698	Heart - Left Ventricle
GTEX-1313W-1426	11.4332	11.7085	12.1399	9.6035	9.0417	10.9536	11.7605	9.86627	Heart - Left Ventricle
GTEX-1314G-0126	11.4298	11.9057	11.7741	10.2461	9.3303	10.8629	11.7032	10.1464	Heart - Left Ventricle
GTEX-131XE-0626	12.0775	11.9216	12.4014	9.7798	8.9735	10.7172	12.1335	9.8235	Heart - Left Ventricle
GTEX-131XH-0226	11.3275	11.4309	11.8130	9.7407	9.2427	10.6573	11.5238	9.88023	Heart - Left Ventricle
GTEX-132AR-2026	11.8378	11.6801	11.8244	9.0480	7.9409	9.8455	11.7808	8.9448	Heart - Left Ventricle
GTEX-132NY-1726	12.2569	12.4943	12.6536	8.8430	8.6350	10.7140	12.4683	9.39733	Heart - Left Ventricle
GTEX-132QS-0426	11.9716	11.8350	12.1449	9.4841	8.1296	10.0845	11.9838	9.23273	Heart - Left Ventricle
GTEX-1339X-0426	11.8289	11.5779	11.9584	8.8899	7.8118	9.7079	11.7884	8.8032	Heart - Left Ventricle
GTEX-1399R-1926	11.8775	11.8220	11.9875	8.9561	8.3375	10.1593	11.8957	9.15097	Heart - Left Ventricle
GTEX-1399T-0426	10.4911	9.9913	10.7245	11.0692	10.1708	10.2096	10.4023	10.4832	Heart - Left Ventricle
GTEX-1399U-0526	11.6001	11.6436	11.8727	9.1393	8.2957	9.7579	11.7055	9.0643	Heart - Left Ventricle
GTEX-139UC-0426	11.2963	11.3830	11.8246	10.6164	9.8836	11.1577	11.5013	10.5526	Heart - Left Ventricle
GTEX-139YR-0826	11.6280	11.7354	11.6602	9.1129	8.5013	9.4858	11.6745	9.03333	Heart - Left Ventricle
GTEX-13CF2-0426	11.7179	11.6914	12.2157	10.1130	9.3378	11.2520	11.875	10.2343	Heart - Left Ventricle
GTEX-13CF3-0726	11.9517	12.0044	12.0956	9.4620	8.3443	10.1243	12.0172	9.3102	Heart - Left Ventricle
GTEX-13D11-1726	11.8722	11.7225	12.0443	9.1927	7.7316	9.7770	11.8797	8.90043	Heart - Left Ventricle
GTEX-13FH7-0926	12.0761	12.1200	12.4103	9.3195	8.1203	10.2247	12.2021	9.2215	Heart - Left Ventricle
GTEX-13FHP-1026	10.4230	10.3018	10.6743	10.9473	10.4646	10.2323	10.4664	10.5481	Heart - Left Ventricle
GTEX-13FLV-0926	11.9008	11.9037	12.3508	9.9703	9.7204	10.8598	12.0518	10.1835	Heart - Left Ventricle
GTEX-13FTW-1026	11.9809	12.0588	12.0275	8.7751	7.8520	9.7199	12.0224	8.78233	Heart - Left Ventricle
GTEX-13FTZ-0226	11.1837	11.3278	11.7782	9.4055	8.6363	10.5576	11.4299	9.53313	Heart - Left Ventricle
GTEX-13JVG-1326	10.2952	10.4002	10.7141	10.9977	10.1590	10.0051	10.4698	10.3873	Heart - Left Ventricle
GTEX-13N11-0426	11.9717	11.9176	11.9195	9.3031	8.3037	9.9430	11.9363	9.18327	Heart - Left Ventricle
GTEX-13N1W-1026	11.3211	11.3846	11.8180	10.6892	9.2697	10.5004	11.5079	10.1531	Heart - Left Ventricle
GTEX-13NYB-0226	10.4289	10.0803	10.6739	11.6334	11.0418	10.5857	10.3944	11.087	Heart - Left Ventricle
GTEX-13NZB-0226	12.0341	12.1683	12.3754	9.4730	8.7915	10.6695	12.1926	9.64467	Heart - Left Ventricle
GTEX-13O1R-1226	11.7625	11.4347	11.9948	11.8364	11.2768	11.6839	11.7307	11.599	Heart - Left Ventricle
GTEX-13O3O-1526	11.7725	12.1778	12.5728	9.4296	8.4028	10.8879	12.1744	9.57343	Heart - Left Ventricle
GTEX-13OVG-0526	11.6506	11.6499	12.2067	9.4478	8.1733	10.0224	11.8357	9.2145	Heart - Left Ventricle
GTEX-13OW5-1126	10.6839	10.9073	11.1007	10.6417	9.3469	10.1835	10.8973	10.0574	Heart - Left Ventricle
GTEX-13OW6-1126	11.1385	11.4636	11.9645	9.7608	9.0843	10.8780	11.5222	9.9077	Heart - Left Ventricle
GTEX-13PVR-1026	11.8123	12.0850	12.4810	9.0390	7.7290	10.0741	12.1261	8.94737	Heart - Left Ventricle
GTEX-13QBU-0426	12.0729	12.2930	12.3354	9.4054	8.3339	10.0834	12.2338	9.27423	Heart - Left Ventricle
GTEX-13RTJ-0726	11.3306	11.7643	12.3823	9.3481	7.9962	10.7294	11.8257	9.3579	Heart - Left Ventricle
GTEX-13S86-0226	11.8638	11.9061	11.8427	8.7059	7.5897	9.5001	11.8709	8.59857	Heart - Left Ventricle
GTEX-13VXT-1126	12.3033	12.3760	12.4971	8.9090	7.4811	10.3318	12.3921	8.9073	Heart - Left Ventricle
GTEX-13W3W-0426	12.1726	12.0249	12.4847	9.5116	8.3875	9.7141	12.2274	9.2044	Heart - Left Ventricle
GTEX-13X6I-1426	11.2230	11.5796	11.8232	9.9924	9.0189	10.5063	11.5419	9.8392	Heart - Left Ventricle
GTEX-13X6K-1826	11.0058	11.4773	12.1036	9.8729	9.0757	10.8763	11.5289	9.94163	Heart - Left Ventricle
GTEX-145LV-0326	11.6911	11.7108	11.9113	8.5229	7.2350	10.4176	11.7711	8.72517	Heart - Left Ventricle
GTEX-145MN-0626	12.1049	12.0450	12.1522	9.5813	8.3726	9.6813	12.1007	9.21173	Heart - Left Ventricle
GTEX-145MO-1126	11.9141	11.8039	12.3003	9.6984	8.2949	10.9545	12.0061	9.64927	Heart - Left Ventricle
GTEX-146FH-1026	11.7524	11.7206	12.0536	9.4280	8.5159	10.3706	11.8422	9.43817	Heart - Left Ventricle
GTEX-146FR-0626	11.9867	11.7819	12.0992	9.1857	8.1366	9.9673	11.9559	9.09653	Heart - Left Ventricle
GTEX-147F4-1226	11.1895	11.3680	11.8817	10.4501	9.7603	10.9536	11.4797	10.388	Heart - Left Ventricle
GTEX-148VI-0326	11.6410	11.7779	12.3362	10.6395	9.8113	10.9750	11.9184	10.4753	Heart - Left Ventricle
GTEX-148VJ-1526	11.0187	10.9202	11.4839	11.2186	9.9723	10.5535	11.1409	10.5815	Heart - Left Ventricle
GTEX-1497J-1226	11.7609	11.3952	11.6864	10.0923	8.9249	10.3626	11.6142	9.79327	Heart - Left Ventricle
GTEX-14A5I-1226	10.2485	10.5070	11.3712	10.5270	9.3002	10.4032	10.7089	10.0768	Heart - Left Ventricle
GTEX-14C5O-1326	10.7910	10.8553	11.2097	10.5296	9.3133	10.4269	10.952	10.0899	Heart - Left Ventricle
GTEX-14E6D-0926	10.3286	10.3596	10.6528	9.9737	9.2392	9.9783	10.447	9.7304	Heart - Left Ventricle
GTEX-14E7W-1226	10.5022	10.3930	11.0853	11.1712	10.4622	10.8044	10.6602	10.8126	Heart - Left Ventricle
GTEX-N7MS-0826	11.5644	12.0075	12.1945	10.1089	9.4872	10.9749	11.9221	10.1903	Heart - Left Ventricle
GTEX-N7MT-1326	10.3375	10.4796	11.0400	10.4086	9.7945	9.5186	10.619	9.90723	Heart - Left Ventricle
GTEX-NFK9-0926	12.1585	11.9228	12.1487	9.5228	8.3664	10.1277	12.0767	9.33897	Heart - Left Ventricle
GTEX-NPJ8-0426	11.7884	12.2800	12.3404	10.0621	8.8278	10.6400	12.1363	9.8433	Heart - Left Ventricle
GTEX-OHPJ-0926	11.4640	11.6318	12.1298	9.4945	7.9715	9.4079	11.7419	8.95797	Heart - Left Ventricle
GTEX-OHPK-0326	11.9823	11.8638	12.1237	8.9767	7.4423	10.1402	11.9899	8.85307	Heart - Left Ventricle
GTEX-OHPL-0326	11.8181	11.8067	12.0613	8.5821	7.0229	9.5932	11.8954	8.3994	Heart - Left Ventricle
GTEX-OHPM-0326	11.2449	11.5637	11.6741	8.6755	7.0379	8.7994	11.4942	8.17093	Heart - Left Ventricle
GTEX-OIZG-1126	11.7595	11.8024	12.0657	10.4392	9.4883	10.8882	11.8759	10.2719	Heart - Left Ventricle
GTEX-OIZH-0326	11.7574	11.9434	12.0961	9.1330	7.7672	9.7972	11.9323	8.89913	Heart - Left Ventricle
GTEX-OOBJ-0326	12.2272	12.0630	12.2195	8.6225	7.4948	9.9216	12.1699	8.67963	Heart - Left Ventricle
GTEX-OXRK-0826	11.8179	12.0902	12.0907	8.7722	7.5460	9.8193	11.9996	8.7125	Heart - Left Ventricle
GTEX-OXRL-0326	12.1440	12.2814	12.3643	8.7258	7.6998	10.3903	12.2632	8.93863	Heart - Left Ventricle
GTEX-OXRL-0326	11.9953	12.0760	12.2313	8.7729	7.4189	10.3001	12.1009	8.83063	Heart - Left Ventricle
GTEX-OXRL-0326	12.0035	11.9636	12.1739	8.7375	7.6213	10.2210	12.047	8.85993	Heart - Left Ventricle
GTEX-OXRO-2026	10.4707	11.4945	11.6656	9.4184	8.4573	10.2877	11.2103	9.3878	Heart - Left Ventricle
GTEX-P44H-0726	11.6805	11.9811	12.2482	9.9320	9.0558	10.4051	11.9699	9.79763	Heart - Left Ventricle
GTEX-P4PP-0326	12.0148	12.0681	12.2042	8.7050	7.6352	10.2864	12.0957	8.87553	Heart - Left Ventricle
GTEX-P4PQ-0326	11.8845	12.0110	12.2481	8.9035	8.1480	10.1114	12.0479	9.0543	Heart - Left Ventricle
GTEX-P4QS-0326	12.0833	11.5495	11.9460	10.5783	9.2606	9.9203	11.8596	9.91973	Heart - Left Ventricle
GTEX-PVOW-0426	11.1661	11.2753	11.7168	9.9989	9.4073	10.6771	11.3861	10.0278	Heart - Left Ventricle
GTEX-PVOW-0426	10.8097	10.7162	11.2514	9.5386	8.3572	9.9062	10.9258	9.26733	Heart - Left Ventricle
GTEX-PVOW-0426	11.1614	11.4016	11.7536	10.1153	9.3417	10.7928	11.4389	10.0833	Heart - Left Ventricle
GTEX-PWCY-0526	11.9447	12.1791	12.2810	8.8142	7.8490	9.5106	12.1349	8.7246	Heart - Left Ventricle
GTEX-PWCY-0526	12.2548	12.3663	12.5667	9.1023	7.9889	9.7375	12.3959	8.9429	Heart - Left Ventricle
GTEX-PWCY-0526	11.9764	12.1118	12.3728	8.8582	7.6748	9.4392	12.1537	8.6574	Heart - Left Ventricle
GTEX-PWOO-0526	11.8045	11.5083	11.9232	8.9821	7.9179	9.2506	11.7453	8.71687	Heart - Left Ventricle
GTEX-PX3G-0326	11.9971	11.8846	12.0650	9.6156	9.0000	10.3897	11.9822	9.66843	Heart - Left Ventricle
GTEX-Q2AH-0526	12.0581	11.7268	11.8328	8.9557	7.8308	9.6844	11.8726	8.82363	Heart - Left Ventricle
GTEX-QDVN-0326	11.5260	11.8650	11.9341	9.1817	7.9630	9.4316	11.775	8.85877	Heart - Left Ventricle
GTEX-QEG4-0426	11.8033	12.0538	12.4549	9.4053	8.5531	10.6802	12.104	9.5462	Heart - Left Ventricle
GTEX-QEG4-0426	11.3359	11.5173	11.9710	8.9291	8.1429	9.3366	11.6081	8.80287	Heart - Left Ventricle
GTEX-QEG5-0926	11.8120	12.0056	12.0352	9.7801	8.7356	10.5122	11.9509	9.67597	Heart - Left Ventricle
GTEX-QEL4-0926	11.3128	11.5902	11.6571	9.4048	8.1813	9.9426	11.52	9.17623	Heart - Left Ventricle
GTEX-QV44-0526	11.6692	11.6985	11.9636	8.7902	8.2199	9.4248	11.7771	8.81163	Heart - Left Ventricle
GTEX-QVJO-1926	10.6114	10.7238	11.1565	10.2195	9.6507	10.3586	10.8306	10.0763	Heart - Left Ventricle
GTEX-QXCU-0826	11.2745	11.3356	11.6507	9.0997	7.5810	10.3325	11.4203	9.0044	Heart - Left Ventricle
GTEX-R45C-0926	11.4014	11.9378	12.0236	9.2562	7.8991	10.1698	11.7876	9.10837	Heart - Left Ventricle
GTEX-R55C-0326	11.7061	11.8911	11.9278	8.2200	6.9163	8.6528	11.8417	7.9297	Heart - Left Ventricle
GTEX-R55E-1026	12.2013	12.2764	12.5394	9.6443	8.7544	10.6935	12.339	9.6974	Heart - Left Ventricle
GTEX-R55G-0526	12.1680	11.9138	12.1410	9.6191	8.2607	9.6932	12.0743	9.191	Heart - Left Ventricle
GTEX-REY6-1026	11.1540	11.3546	11.6279	9.8455	8.8527	9.6417	11.3788	9.44663	Heart - Left Ventricle
GTEX-RN64-0826	10.7904	10.8023	11.3047	10.4929	9.8580	10.4390	10.9658	10.2633	Heart - Left Ventricle
GTEX-RNOR-0826	11.7082	11.9221	12.0153	9.0653	7.9055	9.9084	11.8819	8.95973	Heart - Left Ventricle
GTEX-RTLS-0826	10.9689	11.2137	11.5693	9.6859	8.5943	9.7905	11.2506	9.3569	Heart - Left Ventricle
GTEX-RU72-0326	12.0214	12.1934	12.3148	9.5202	8.6460	10.0507	12.1765	9.40563	Heart - Left Ventricle
GTEX-RUSQ-0526	11.6246	11.6420	11.9863	8.8595	8.0404	9.7665	11.751	8.8888	Heart - Left Ventricle
GTEX-RWS6-0326	11.7157	11.8746	11.9924	9.2579	7.6526	9.6442	11.8609	8.85157	Heart - Left Ventricle
GTEX-S32W-0626	11.4361	11.5461	11.8615	9.1926	7.7023	9.4807	11.6146	8.79187	Heart - Left Ventricle
GTEX-S33H-0526	11.1903	11.2184	11.6409	10.5484	9.8123	10.6258	11.3499	10.3288	Heart - Left Ventricle
GTEX-S33H-0526	10.9832	10.9326	10.8801	10.3831	8.8281	9.8779	10.932	9.69637	Heart - Left Ventricle
GTEX-S7SF-0526	11.6560	11.5073	11.7063	8.7028	7.4089	9.0991	11.6232	8.4036	Heart - Left Ventricle
GTEX-SE5C-0626	11.8380	12.0131	11.8872	8.5813	7.5648	10.0014	11.9128	8.71583	Heart - Left Ventricle
GTEX-SIU8-0826	11.0199	11.4230	11.7506	9.9880	8.9641	10.3335	11.3978	9.76187	Heart - Left Ventricle
GTEX-SUCS-0326	12.1572	12.0134	12.2167	8.2998	6.5905	9.4795	12.1291	8.12327	Heart - Left Ventricle
GTEX-T2IS-0426	10.9300	10.7027	11.4981	10.1493	9.3235	10.4705	11.0436	9.9811	Heart - Left Ventricle
GTEX-U3ZH-0326	12.1080	12.1891	12.5573	9.3242	8.5931	10.5538	12.2848	9.49037	Heart - Left Ventricle
GTEX-U3ZH-0326	12.0689	12.1199	12.3710	9.3336	8.5028	10.5166	12.1866	9.451	Heart - Left Ventricle
GTEX-U4B1-0326	11.8751	11.8280	11.8633	9.4043	8.0389	9.5790	11.8555	9.0074	Heart - Left Ventricle
GTEX-U8XE-1126	11.8378	12.0699	11.9524	10.1245	9.1204	10.3767	11.9534	9.87387	Heart - Left Ventricle
GTEX-UJHI-0426	11.9972	12.0670	11.6434	9.0879	7.9907	9.8386	11.9025	8.9724	Heart - Left Ventricle
GTEX-UJMC-0526	12.0468	11.8330	11.9239	8.6803	7.3292	9.5118	11.9346	8.5071	Heart - Left Ventricle
GTEX-UPK5-0326	11.2157	11.4028	11.5512	9.1173	8.2017	9.0820	11.3899	8.80033	Heart - Left Ventricle
GTEX-V955-0726	11.2157	11.6659	11.7267	8.7528	7.2073	8.6279	11.5361	8.196	Heart - Left Ventricle
GTEX-WEY5-0426	11.7250	11.8864	12.0085	8.8271	7.6174	9.6022	11.8733	8.68223	Heart - Left Ventricle
GTEX-WFG7-0726	11.4213	11.6487	11.7811	9.0112	7.8818	9.1417	11.617	8.67823	Heart - Left Ventricle
GTEX-WFON-0326	11.6654	11.6680	11.8381	9.0777	8.0457	8.9713	11.7238	8.69823	Heart - Left Ventricle
GTEX-WH7G-0426	12.2358	12.2880	12.4045	9.3833	8.0877	9.6355	12.3094	9.0355	Heart - Left Ventricle
GTEX-WHSE-0926	11.9882	12.1428	12.4181	9.5972	8.4480	10.5062	12.183	9.51713	Heart - Left Ventricle
GTEX-WHWD-0426	11.9061	11.8861	11.8505	8.7257	7.9857	9.8704	11.8809	8.8606	Heart - Left Ventricle
GTEX-WI4N-0626	11.5121	11.8011	11.8535	10.4195	9.3255	10.5668	11.7222	10.1039	Heart - Left Ventricle
GTEX-WL46-0926	11.6896	11.8394	12.1855	9.1477	8.7654	10.7864	11.9048	9.5665	Heart - Left Ventricle
GTEX-WQUQ-1426	11.7330	12.0340	12.2516	9.5930	8.3876	10.4996	12.0062	9.4934	Heart - Left Ventricle
GTEX-WRHU-1226	10.8312	10.9523	11.4116	10.5894	9.7054	10.8800	11.065	10.3916	Heart - Left Ventricle
GTEX-WWYW-1326	10.6176	11.2594	11.5038	10.1554	9.1604	10.2801	11.1269	9.8653	Heart - Left Ventricle
GTEX-WY7C-0526	11.8264	11.9461	12.0246	9.1539	7.9774	9.4604	11.9324	8.8639	Heart - Left Ventricle
GTEX-WYJK-1026	11.9576	12.0791	12.2619	9.3344	8.1524	10.0389	12.0995	9.17523	Heart - Left Ventricle
GTEX-WZTO-1326	12.2227	12.3038	12.4070	9.4660	8.7760	10.5487	12.3112	9.5969	Heart - Left Ventricle
GTEX-X15G-0426	12.1572	12.4985	12.3895	8.9424	8.0283	10.0207	12.3484	8.99713	Heart - Left Ventricle
GTEX-X3Y1-0426	12.2318	12.0693	12.1405	9.7287	8.8526	10.2980	12.1472	9.62643	Heart - Left Ventricle
GTEX-X5EB-0826	10.9603	11.1509	11.3278	10.7859	9.0001	11.0877	11.1463	10.2912	Heart - Left Ventricle
GTEX-X8HC-1626	11.2436	11.4581	11.7838	10.1495	9.1466	10.5324	11.4952	9.94283	Heart - Left Ventricle
GTEX-XBEC-1326	10.6591	10.9136	11.1376	10.5336	9.9204	10.6157	10.9034	10.3566	Heart - Left Ventricle
GTEX-XBED-0526	11.6968	11.8167	11.9703	8.9599	8.0938	9.7842	11.8279	8.94597	Heart - Left Ventricle
GTEX-XPVG-0826	12.0937	12.3184	12.3175	9.1155	8.0213	10.0868	12.2432	9.07453	Heart - Left Ventricle
GTEX-XQ8I-0126	11.7803	11.8153	11.9815	8.7708	7.7879	9.9782	11.859	8.84563	Heart - Left Ventricle
GTEX-XV7Q-0826	11.9175	11.8788	12.1948	10.1195	9.3392	9.4853	11.997	9.648	Heart - Left Ventricle
GTEX-XXEK-0926	11.6971	11.8987	12.2231	8.9068	7.8008	10.0381	11.9396	8.91523	Heart - Left Ventricle
GTEX-Y114-0226	12.5043	12.5206	12.5749	9.2801	8.4893	10.3474	12.5333	9.37227	Heart - Left Ventricle
GTEX-Y3I4-0626	12.0907	12.2429	12.4069	9.4565	8.5759	10.0973	12.2468	9.37657	Heart - Left Ventricle
GTEX-Y3IK-0826	11.7888	11.4835	12.0300	8.5879	8.1931	9.5432	11.7674	8.77473	Heart - Left Ventricle
GTEX-Y5V5-0626	11.4162	11.5626	12.0165	9.9196	9.6187	10.4128	11.6651	9.9837	Heart - Left Ventricle
GTEX-Y8E4-0326	12.1015	11.8037	12.2230	8.9994	7.9669	9.8891	12.0427	8.9518	Heart - Left Ventricle
GTEX-YB5K-0126	11.9030	11.8404	12.4423	9.2508	7.8687	9.4391	12.0619	8.85287	Heart - Left Ventricle
GTEX-YEC3-0726	12.3021	11.8621	12.1947	9.2600	8.1419	9.9599	12.1196	9.1206	Heart - Left Ventricle
GTEX-YEC4-0326	12.2292	12.2311	12.4206	9.1246	8.1755	10.0675	12.2936	9.12253	Heart - Left Ventricle
GTEX-YF7O-0426	12.3712	12.0894	12.4863	8.7831	7.6958	9.5745	12.3156	8.68447	Heart - Left Ventricle
GTEX-ZAB4-1026	11.4932	11.6730	12.0289	9.9260	8.7897	10.4296	11.7317	9.7151	Heart - Left Ventricle
GTEX-ZAB5-0226	11.9752	12.0044	12.1237	9.3364	8.4221	10.0358	12.0344	9.26477	Heart - Left Ventricle
GTEX-ZAJG-0826	11.2403	11.1528	11.4065	11.2009	11.0458	11.3475	11.2665	11.1981	Heart - Left Ventricle
GTEX-ZDTS-1326	11.6477	12.0340	12.3641	8.9155	8.0786	10.9172	12.0153	9.30377	Heart - Left Ventricle
GTEX-ZDYS-0226	12.0024	11.9773	12.1120	9.2456	8.1232	10.0613	12.0306	9.14337	Heart - Left Ventricle
GTEX-ZEX8-0426	12.1782	12.0667	12.0725	9.4099	8.9411	10.2032	12.1058	9.51807	Heart - Left Ventricle
GTEX-ZF29-0226	12.0090	11.8519	12.0441	9.2157	8.2061	9.8694	11.9683	9.09707	Heart - Left Ventricle
GTEX-ZF2S-1026	12.2799	12.1636	12.2882	9.1361	8.2320	10.4403	12.2439	9.26947	Heart - Left Ventricle
GTEX-ZG7Y-0926	12.1583	12.0101	12.0838	9.0458	8.6638	10.0751	12.0841	9.26157	Heart - Left Ventricle
GTEX-ZGAY-0326	11.9663	12.1831	12.3479	9.0925	8.3597	9.9775	12.1658	9.14323	Heart - Left Ventricle
GTEX-ZLFU-0226	12.1945	11.6305	12.0028	8.7048	7.7738	9.9738	11.9426	8.81747	Heart - Left Ventricle
GTEX-ZPIC-0826	12.4576	12.3552	12.7775	9.2402	8.4445	9.6603	12.5301	9.115	Heart - Left Ventricle
GTEX-ZPU1-0626	12.1858	11.9458	12.1267	9.0596	8.0991	10.1906	12.0861	9.11643	Heart - Left Ventricle
GTEX-ZQUD-1526	12.3950	12.2276	12.5694	8.9084	8.2833	10.6591	12.3973	9.2836	Heart - Left Ventricle
GTEX-ZTPG-1226	11.5440	12.0050	12.1893	9.6457	8.8065	9.9481	11.9128	9.46677	Heart - Left Ventricle
GTEX-ZTTD-0526	11.1979	11.4469	11.3528	10.3225	8.7907	9.7524	11.3325	9.62187	Heart - Left Ventricle
GTEX-ZUA1-0826	10.4818	10.1380	10.7225	11.0919	10.2125	10.0513	10.4474	10.4519	Heart - Left Ventricle
GTEX-ZV7C-0326	11.9895	11.6370	11.9645	8.9316	8.0474	9.8440	11.8637	8.941	Heart - Left Ventricle
GTEX-ZVZP-0226	12.1277	11.9635	12.1073	9.1262	8.3294	9.9931	12.0662	9.14957	Heart - Left Ventricle
GTEX-ZYFG-0426	11.9158	12.0925	12.2056	8.7008	7.3146	10.0032	12.0713	8.67287	Heart - Left Ventricle
GTEX-ZYT6-1726	10.5877	10.4278	11.1802	11.1361	10.3668	10.7209	10.7319	10.7413	Heart - Left Ventricle
GTEX-ZYW4-0926	11.2079	11.5553	11.9400	10.7764	9.4379	10.7940	11.5677	10.3361	Heart - Left Ventricle
GTEX-ZYWO-0626	11.6618	11.7169	11.6335	9.7865	8.8090	10.0514	11.6707	9.54897	Heart - Left Ventricle
GTEX-ZZPU-0926	11.9511	11.9972	12.1981	9.1665	8.1769	10.1025	12.0488	9.14863	Heart - Left Ventricle
GTEX-111FC-1326	10.1662	10.2799	10.7854	11.9776	11.5337	11.4625	10.4105	11.6579	Spleen
GTEX-1122O-0526	10.3375	10.6026	10.8629	12.1336	11.4731	11.4938	10.601	11.7002	Spleen
GTEX-117YX-2126	10.3511	10.7102	10.8355	12.0583	11.1849	11.2944	10.6323	11.5125	Spleen
GTEX-11DXX-0726	10.0900	10.3588	10.6756	12.0842	11.5426	11.4940	10.3748	11.7069	Spleen
GTEX-11EQ9-0426	10.5951	10.8138	11.1555	12.1125	11.4050	11.5760	10.8548	11.6978	Spleen
GTEX-11LCK-0126	10.3896	10.6926	10.9479	12.2899	11.3190	11.6597	10.6767	11.7562	Spleen
GTEX-11NSD-0426	10.4327	10.9274	11.0268	12.5181	12.1838	12.1700	10.7956	12.2906	Spleen
GTEX-11P7K-0426	10.0424	10.1107	10.4758	11.7280	10.6129	10.8481	10.2096	11.063	Spleen
GTEX-11P81-1326	10.4858	10.7612	10.9013	12.2321	11.6167	11.8483	10.7161	11.899	Spleen
GTEX-11VI4-0126	10.1975	10.7577	10.8228	12.0765	11.2024	11.5620	10.5927	11.6136	Spleen
GTEX-11XUK-0426	10.5206	10.8950	10.9145	12.1613	11.3110	11.5678	10.7767	11.68	Spleen
GTEX-1211K-0426	10.4219	10.5266	10.9236	12.0957	11.3640	11.5389	10.624	11.6662	Spleen
GTEX-12BJ1-0726	10.3719	10.6684	11.0185	12.1748	11.4178	11.4392	10.6863	11.6773	Spleen
GTEX-12WSD-1726	9.7302	9.8897	10.5800	12.0546	11.8467	11.5390	10.0666	11.8134	Spleen
GTEX-12WSJ-0526	10.7973	10.9121	11.1890	12.4665	11.5318	11.7493	10.9661	11.9159	Spleen
GTEX-12WSK-0126	10.3066	10.9765	11.1411	12.2998	11.0397	11.4942	10.8081	11.6112	Spleen
GTEX-12WSN-0126	10.7676	11.1318	11.2482	12.3396	11.7110	11.7957	11.0492	11.9488	Spleen
GTEX-13111-0126	10.5237	10.8973	11.0750	12.3051	11.7582	12.0075	10.832	12.0236	Spleen
GTEX-132QS-0226	10.7365	11.0573	11.2797	12.1802	11.2208	11.6697	11.0245	11.6902	Spleen
GTEX-1399R-0226	10.4740	10.8839	10.9814	12.4129	11.8130	11.9571	10.7798	12.061	Spleen
GTEX-1399S-0226	10.5588	10.8584	11.0892	12.2307	11.4930	11.5122	10.8355	11.7453	Spleen
GTEX-139YR-0426	10.5307	10.8393	10.9194	12.0493	11.3797	11.2964	10.7631	11.5751	Spleen
GTEX-13CF3-0226	10.7098	10.9105	11.0881	12.2661	11.6225	11.7285	10.9028	11.8724	Spleen
GTEX-13FH7-1326	10.5148	10.9092	11.2540	12.3657	11.4682	11.7147	10.8927	11.8495	Spleen
GTEX-13N11-0126	10.6648	10.9850	11.2122	12.7404	12.2397	11.9333	10.954	12.3045	Spleen
GTEX-13PVR-0326	10.3981	10.6802	11.0522	12.2546	11.5776	11.7384	10.7102	11.8569	Spleen
GTEX-13S86-0126	10.6321	10.8625	10.5306	11.6525	10.7667	10.9468	10.6751	11.122	Spleen
GTEX-13VXT-1326	10.3257	10.6466	10.7967	11.9958	10.9081	11.2950	10.5897	11.3996	Spleen
GTEX-144GN-2126	10.4699	10.6959	10.9156	12.2787	11.1880	11.4977	10.6938	11.6548	Spleen
GTEX-145MN-0126	10.7107	10.9376	11.1873	12.2965	11.2013	11.4520	10.9452	11.6499	Spleen
GTEX-147F3-0126	10.3308	10.6921	10.9996	12.3953	11.4510	11.7411	10.6742	11.8625	Spleen
GTEX-14DAR-0326	10.5208	10.8265	11.2416	12.2268	11.3045	11.7094	10.863	11.7469	Spleen
GTEX-14E6E-1226	10.4466	10.5495	10.8655	12.1764	11.3749	11.4097	10.6205	11.6537	Spleen
GTEX-NPJ8-0626	10.5390	10.5568	10.9512	11.8401	10.7891	10.6628	10.6823	11.0973	Spleen
GTEX-O5YT-0926	10.8916	11.2378	11.1706	12.3335	11.4811	11.9627	11.1	11.9258	Spleen
GTEX-OIZH-0926	10.5709	10.9505	10.9015	12.0974	11.1694	11.5357	10.8076	11.6008	Spleen
GTEX-OOBJ-0926	10.3604	10.8664	10.8601	12.2737	11.4427	11.8545	10.6956	11.857	Spleen
GTEX-P4QS-0926	10.6195	10.8031	10.8377	11.9888	11.0091	11.3851	10.7534	11.461	Spleen
GTEX-PLZ6-0126	10.4290	10.6004	10.9905	12.1654	11.2481	11.3699	10.6733	11.5945	Spleen
GTEX-POMQ-0126	10.8368	11.4028	11.2432	12.4792	11.7718	12.2135	11.1609	12.1548	Spleen
GTEX-PW2O-0126	10.4511	10.9474	10.9018	12.3523	12.0354	12.0287	10.7668	12.1388	Spleen
GTEX-PX3G-0926	10.8745	11.4684	11.5034	12.8116	12.1297	12.5332	11.2821	12.4915	Spleen
GTEX-Q2AH-0226	10.4776	10.5889	10.6492	12.0677	10.9550	11.3687	10.5719	11.4638	Spleen
GTEX-Q734-0226	10.9013	11.0735	11.0639	12.2103	11.5498	11.4101	11.0129	11.7234	Spleen
GTEX-QCQG-0226	10.5444	10.6405	10.6785	12.3378	11.4775	11.3748	10.6211	11.73	Spleen
GTEX-QDVN-0526	10.7664	10.8587	11.1221	12.0418	11.1033	11.5193	10.9157	11.5548	Spleen
GTEX-QLQW-0126	10.6578	11.1109	11.1907	12.5958	11.8982	12.2894	10.9865	12.2611	Spleen
GTEX-QMRM-0226	10.7282	11.0396	11.1393	12.3221	11.8275	11.9989	10.969	12.0495	Spleen
GTEX-QV31-0126	10.4836	10.8957	11.0331	12.4367	11.5978	12.2022	10.8041	12.0789	Spleen
GTEX-QV44-0126	10.4595	10.9207	10.8472	12.2613	11.8289	11.7953	10.7425	11.9618	Spleen
GTEX-R55G-0226	10.5490	10.8255	10.9036	12.0454	11.1705	11.3405	10.7594	11.5188	Spleen
GTEX-S4Q7-0126	11.4925	12.2447	12.0183	12.8946	11.9876	12.4968	11.9185	12.4597	Spleen
GTEX-S4Z8-0226	10.7420	10.9841	11.1615	12.2572	11.2947	11.7882	10.9625	11.78	Spleen
GTEX-T5JW-0126	10.6184	11.0578	11.2031	12.5059	11.6368	12.1268	10.9598	12.0898	Spleen
GTEX-U3ZH-0126	10.6266	11.3100	11.2099	12.5377	12.0499	12.1641	11.0488	12.2506	Spleen
GTEX-U4B1-0526	10.7796	11.3192	11.2340	12.4396	11.7382	12.1732	11.1109	12.117	Spleen
GTEX-UJHI-0126	10.7523	10.7886	11.0437	12.2712	11.7014	11.6513	10.8615	11.8746	Spleen
GTEX-UPK5-1626	10.4096	10.8501	10.7737	12.3151	11.5829	11.9791	10.6778	11.959	Spleen
GTEX-VJYA-0126	10.6228	11.0425	11.1403	12.2683	11.6891	11.9915	10.9352	11.983	Spleen
GTEX-W5WG-0626	10.0828	10.5617	10.7610	12.1462	11.3891	11.3978	10.4685	11.6444	Spleen
GTEX-WFON-0126	10.3963	10.6489	10.7224	12.3200	11.1729	11.5901	10.5892	11.6943	Spleen
GTEX-WHWD-0126	10.4611	10.6424	10.6084	12.0493	11.4131	11.6383	10.5706	11.7002	Spleen
GTEX-WXYG-0126	10.3636	10.4806	10.4997	12.1197	11.1815	11.4293	10.448	11.5768	Spleen
GTEX-WY7C-0126	10.6893	10.9830	10.9893	12.4301	11.5779	11.8589	10.8872	11.9556	Spleen
GTEX-WYJK-0726	9.5614	10.1913	10.3621	12.0253	11.0306	11.3492	10.0383	11.4684	Spleen
GTEX-WYVS-0126	10.5704	10.8691	11.1526	12.2777	11.7912	11.8041	10.864	11.9577	Spleen
GTEX-X4LF-0226	10.3273	10.6332	10.8599	12.0781	11.2044	11.5413	10.6068	11.6079	Spleen
GTEX-X585-1826	10.4003	10.3253	10.5271	12.0072	11.2573	10.7429	10.4176	11.3358	Spleen
GTEX-XAJ8-0126	10.5806	10.8243	10.8634	12.4574	11.5056	11.7272	10.7561	11.8967	Spleen
GTEX-XGQ4-0126	10.3436	10.7615	10.8251	12.3672	11.4181	11.7553	10.6434	11.8469	Spleen
GTEX-XMK1-0126	10.4077	10.9386	11.1146	12.4137	11.6888	12.3097	10.8203	12.1374	Spleen
GTEX-XPVG-0626	10.9567	11.1227	11.4501	12.3532	11.7869	12.0184	11.1765	12.0528	Spleen
GTEX-XQ8I-1726	10.1286	10.4416	10.7271	12.0104	11.3682	11.3253	10.4324	11.568	Spleen
GTEX-XUJ4-0226	10.5448	10.8989	11.0609	12.1662	11.3500	11.6521	10.8349	11.7228	Spleen
GTEX-XV7Q-0126	10.9785	11.1192	10.9553	12.0168	11.7394	11.1767	11.0177	11.6443	Spleen
GTEX-XXEK-0126	10.5525	10.9877	10.9743	12.4542	11.6806	11.8292	10.8382	11.988	Spleen
GTEX-Y114-0726	10.6676	10.6266	11.0811	11.8738	11.2768	11.1807	10.7918	11.4438	Spleen
GTEX-Y3I4-0126	10.4335	10.8287	11.0289	12.3042	11.7029	11.6960	10.7637	11.901	Spleen
GTEX-Y3IK-0126	10.8583	11.5090	11.5028	12.7064	12.2351	12.3593	11.29	12.4336	Spleen
GTEX-Y5LM-0326	10.6114	10.7182	11.1573	12.3508	11.4524	11.7501	10.829	11.8511	Spleen
GTEX-Y8LW-0126	10.2768	10.7254	10.8948	12.4177	12.0786	11.6127	10.6323	12.0363	Spleen
GTEX-YB5E-0426	10.9736	11.0712	11.2300	12.1976	11.4220	11.5597	11.0916	11.7264	Spleen
GTEX-YEC4-0126	10.3271	10.8671	10.9912	12.3540	11.4802	11.9738	10.7285	11.936	Spleen
GTEX-YFCO-0926	10.4468	10.6269	10.6879	12.0646	11.2207	11.3162	10.5872	11.5338	Spleen
GTEX-ZAB5-0526	10.7214	10.8158	11.0031	12.2388	11.7037	11.6084	10.8468	11.8503	Spleen
GTEX-ZDTT-1026	10.4630	10.7550	10.9150	12.4498	11.9251	11.8156	10.711	12.0635	Spleen
GTEX-ZDYS-1026	9.7977	10.2027	10.6155	12.1304	11.1725	11.6953	10.2053	11.6661	Spleen
GTEX-ZEX8-0726	11.2567	11.5186	11.6689	12.7728	12.1944	12.2805	11.4814	12.4159	Spleen
GTEX-ZF29-0626	10.5972	10.5908	11.0383	11.9240	11.3454	11.2749	10.7421	11.5148	Spleen
GTEX-ZF2S-0326	10.6335	11.0485	11.1820	12.3578	11.7171	11.9851	10.9547	12.02	Spleen
GTEX-ZLFU-0526	10.6463	10.9666	11.1513	12.3040	11.5591	11.5981	10.9214	11.8204	Spleen
GTEX-ZLWG-0426	10.5537	10.8404	11.1449	12.0549	11.3245	11.5380	10.8463	11.6391	Spleen
GTEX-ZP4G-0326	10.5787	10.9744	11.3094	12.4400	11.5029	11.8234	10.9542	11.9221	Spleen
GTEX-ZPU1-1026	10.4804	11.0033	10.9929	12.1639	11.5872	12.0377	10.8255	11.9296	Spleen
GTEX-ZTTD-1726	10.5290	10.8457	11.0937	12.1310	11.6732	11.9907	10.8228	11.9316	Spleen
GTEX-ZV6S-0826	10.7381	11.0532	11.3387	12.2933	11.1933	11.8604	11.0433	11.7823	Spleen
GTEX-ZVP2-0526	10.4849	10.5726	10.8575	12.3012	11.2792	11.5906	10.6383	11.7237	Spleen
GTEX-ZYWO-0226	10.7276	11.0239	11.0493	12.2539	11.3122	11.6002	10.9336	11.7221	Spleen
GTEX-ZZPU-0126	10.7390	11.0828	11.2593	12.2373	11.2294	11.7947	11.027	11.7538	Spleen
GTEX-111FC-3026	11.1204	10.7121	11.2894	9.8292	8.8908	10.0219	11.0406	9.58063	Pituitary
GTEX-1128S-2626	11.0717	10.4305	11.0353	9.7859	8.0270	9.5657	10.8458	9.1262	Pituitary
GTEX-113JC-2826	11.7984	11.3543	10.9391	9.8109	7.2747	9.6538	11.3639	8.91313	Pituitary
GTEX-117XS-2926	11.6121	10.9969	10.9903	10.2348	8.3964	9.5481	11.1998	9.3931	Pituitary
GTEX-117YW-2826	11.2320	10.4942	10.6018	9.4843	7.8632	9.5698	10.776	8.97243	Pituitary
GTEX-1192W-3026	11.2561	10.6468	10.8605	9.7249	8.1838	9.8412	10.9211	9.24997	Pituitary
GTEX-1192X-3026	11.6778	11.1327	10.7189	10.1729	7.8775	9.2412	11.1765	9.0972	Pituitary
GTEX-11DXW-1226	11.3597	10.6382	10.7855	9.6151	7.6017	9.3048	10.9278	8.84053	Pituitary
GTEX-11DXY-3026	11.6788	11.1713	11.1405	10.0160	8.0557	10.1176	11.3302	9.39643	Pituitary
GTEX-11DYG-3126	11.5671	10.8311	10.9004	9.3534	6.9863	9.6758	11.0995	8.67183	Pituitary
GTEX-11EI6-3126	10.6777	10.4065	10.6735	10.2170	9.3994	10.0808	10.5859	9.89907	Pituitary
GTEX-11EMC-3126	11.3332	10.8223	10.8435	9.7468	7.9586	9.4049	10.9997	9.03677	Pituitary
GTEX-11GS4-3026	11.5234	10.9711	11.1802	9.4646	7.4269	9.5552	11.2249	8.81557	Pituitary
GTEX-11GSO-2826	10.9008	10.5076	10.8822	10.3496	9.0157	9.9829	10.7635	9.78273	Pituitary
GTEX-11NUK-3126	11.2289	10.8639	11.1391	10.1540	8.5423	10.1421	11.0773	9.6128	Pituitary
GTEX-11NV4-2326	11.2755	10.6040	10.8378	9.8115	7.9175	9.3596	10.9058	9.02953	Pituitary
GTEX-11O72-3026	11.4293	11.1478	10.8880	10.2547	7.9508	9.8078	11.155	9.33777	Pituitary
GTEX-11OF3-3026	10.7552	10.4096	10.5267	10.0991	9.2908	9.8884	10.5638	9.75943	Pituitary
GTEX-11ONC-2826	11.3085	10.9808	10.9179	10.4977	9.3085	10.5189	11.0691	10.1084	Pituitary
GTEX-11TUW-3026	11.7052	11.2458	11.4981	9.7856	7.4514	9.9609	11.483	9.06597	Pituitary
GTEX-11WQK-3226	11.0364	10.9081	10.7651	9.4718	7.4618	8.8262	10.9032	8.5866	Pituitary
GTEX-11ZTS-3326	11.1784	10.6641	10.6234	9.7225	7.7276	9.4112	10.822	8.95377	Pituitary
GTEX-11ZUS-3026	11.3375	10.8381	10.8987	9.4823	7.2630	9.5568	11.0248	8.76737	Pituitary
GTEX-11ZVC-3226	11.2520	10.6707	10.8098	10.2600	8.0172	9.7021	10.9108	9.32643	Pituitary
GTEX-12126-1126	11.8110	11.2368	11.2144	9.6527	8.4130	9.9185	11.4207	9.32807	Pituitary
GTEX-12584-3126	11.4498	10.7939	11.0188	10.6907	8.1198	9.7567	11.0875	9.5224	Pituitary
GTEX-12696-3126	11.6290	11.2113	11.1038	10.0075	6.8168	9.8363	11.3147	8.88687	Pituitary
GTEX-12WS9-3026	11.3878	10.7882	10.8787	9.9604	8.0622	9.6384	11.0182	9.22033	Pituitary
GTEX-12WSB-3226	11.3421	10.7958	10.6930	9.9328	7.7144	9.5953	10.9436	9.08083	Pituitary
GTEX-12WSC-3126	11.0266	10.7447	10.8357	9.7370	8.6432	9.9656	10.869	9.4486	Pituitary
GTEX-12WSD-3226	11.2456	10.8945	11.0556	9.6028	7.5682	9.0461	11.0652	8.73903	Pituitary
GTEX-12WSH-2926	10.8638	10.6361	10.7434	10.6182	9.5673	9.9387	10.7478	10.0414	Pituitary
GTEX-12WSM-2226	11.2865	11.0720	11.0955	9.8484	8.7642	10.0334	11.1513	9.54867	Pituitary
GTEX-12ZZW-3026	11.2176	10.6712	10.8530	9.9443	7.5755	9.3008	10.9139	8.9402	Pituitary
GTEX-12ZZX-3026	10.7830	10.3062	10.5134	9.6406	8.6198	9.5517	10.5342	9.2707	Pituitary
GTEX-12ZZY-3126	11.4531	11.0532	11.0031	10.1562	8.0923	9.9786	11.1698	9.40903	Pituitary
GTEX-13112-3126	11.3149	10.9729	10.9044	10.2217	7.7261	9.4974	11.0641	9.1484	Pituitary
GTEX-1313W-3226	11.3146	11.0009	10.8944	9.8460	8.4990	9.9183	11.07	9.4211	Pituitary
GTEX-131XW-3226	11.0462	10.6988	10.6662	9.6590	7.8859	9.8726	10.8037	9.13917	Pituitary
GTEX-131YS-3226	11.5970	11.0901	10.9659	9.6333	7.3920	9.5561	11.2177	8.86047	Pituitary
GTEX-139T4-0826	11.1324	10.5425	10.6426	9.7928	7.7265	9.8062	10.7725	9.1085	Pituitary
GTEX-139TT-2726	11.9260	11.5185	11.3795	10.1595	8.2944	10.3294	11.608	9.59443	Pituitary
GTEX-139UC-3026	12.1404	11.4071	11.1855	9.9295	7.5470	10.2039	11.5777	9.2268	Pituitary
GTEX-13CF2-3226	11.1823	10.5528	10.8595	9.9703	8.3047	9.3748	10.8649	9.2166	Pituitary
GTEX-13FHP-3126	11.1426	10.6977	10.6968	9.8184	8.7682	9.6244	10.8457	9.40367	Pituitary
GTEX-13FTY-2826	11.2895	10.7226	10.6441	10.1879	9.3803	10.0281	10.8854	9.86543	Pituitary
GTEX-13G51-3226	11.2588	10.6814	10.9287	9.5424	7.8061	9.7935	10.9563	9.04733	Pituitary
GTEX-13IVO-3026	11.0569	10.9348	10.5139	9.8756	8.7099	9.6126	10.8352	9.39937	Pituitary
GTEX-13JVG-3026	11.3002	10.8228	10.6887	9.4949	7.4094	9.1180	10.9372	8.6741	Pituitary
GTEX-13N1W-3126	11.3682	11.0173	10.9976	9.8121	6.7127	9.6185	11.1277	8.71443	Pituitary
GTEX-13NYS-2926	11.5454	10.5433	10.7215	9.9181	7.3428	8.4907	10.9367	8.58387	Pituitary
GTEX-13NZA-3126	10.9695	10.7395	11.0137	10.8876	9.8265	10.3483	10.9076	10.3541	Pituitary
GTEX-13OVH-3126	11.4077	10.9591	10.9980	9.9865	7.8213	9.8196	11.1216	9.20913	Pituitary
GTEX-13OVJ-2626	11.8319	11.3943	11.0399	10.3482	7.5794	9.8660	11.422	9.26453	Pituitary
GTEX-13OVL-3226	11.2389	10.7273	10.6237	9.7108	7.9972	9.4731	10.8633	9.06037	Pituitary
GTEX-13OW5-2926	11.8241	11.1097	10.9993	10.0426	7.9717	9.5025	11.311	9.17227	Pituitary
GTEX-13OW6-3126	11.3906	10.8549	10.9839	9.9624	7.7399	9.6985	11.0765	9.1336	Pituitary
GTEX-13OW7-3126	11.4872	10.8673	11.0023	9.5001	8.2115	10.1673	11.1189	9.29297	Pituitary
GTEX-13PLJ-1726	11.1619	10.7864	10.7099	9.4699	6.9630	9.3350	10.8861	8.5893	Pituitary
GTEX-13RTJ-2926	11.5795	10.9584	11.1067	10.1514	7.5231	9.2209	11.2149	8.96513	Pituitary
GTEX-13SLW-2926	11.6189	11.0256	10.7397	10.1568	6.9218	9.7159	11.1281	8.9315	Pituitary
GTEX-13SLX-3026	11.3683	10.9108	10.8127	9.9119	7.7895	9.7143	11.0306	9.13857	Pituitary
GTEX-13VXU-3126	11.7421	10.9828	11.0970	9.6677	7.7355	9.6764	11.274	9.02653	Pituitary
GTEX-13X6J-3126	11.1012	10.7341	10.9701	10.1390	9.7545	10.0932	10.9351	9.99557	Pituitary
GTEX-13X6K-3026	11.1735	10.7274	11.0211	9.7682	7.9365	9.5644	10.974	9.0897	Pituitary
GTEX-145MF-2626	11.5658	10.8825	10.7933	9.3907	7.5789	9.6356	11.0805	8.8684	Pituitary
GTEX-145MH-3126	11.4923	11.1439	10.8724	9.8654	8.3252	9.7897	11.1695	9.32677	Pituitary
GTEX-145MO-3126	10.9362	10.5183	10.6807	9.2905	6.9566	9.7348	10.7117	8.66063	Pituitary
GTEX-14753-2926	11.5501	10.9206	10.9734	9.6063	6.7740	9.2798	11.148	8.55337	Pituitary
GTEX-1477Z-2826	10.9362	10.1979	10.5064	9.9154	7.6101	9.3386	10.5468	8.9547	Pituitary
GTEX-147GR-2926	11.2390	10.6344	10.6134	10.3265	8.8352	9.7955	10.8289	9.6524	Pituitary
GTEX-148VJ-2926	11.6093	11.2004	11.1356	10.1285	7.1843	9.3745	11.3151	8.89577	Pituitary
GTEX-14A5H-3026	11.3103	11.0418	11.4327	9.5495	7.4764	9.7986	11.2616	8.9415	Pituitary
GTEX-14BIL-2926	11.7603	11.1663	11.1825	9.3392	7.0889	9.4928	11.3697	8.6403	Pituitary
GTEX-14BIM-3226	11.3588	10.6940	10.6176	9.8736	7.6043	9.1581	10.8901	8.87867	Pituitary
GTEX-14BMV-3126	11.1898	10.6664	10.6480	9.5678	7.2206	9.5387	10.8347	8.7757	Pituitary
GTEX-N7MS-2625	11.4702	11.0548	10.9075	10.4256	9.5706	10.2032	11.1442	10.0665	Pituitary
GTEX-N7MT-1026	11.5042	11.1129	10.9451	10.2617	8.7172	9.1786	11.1874	9.38583	Pituitary
GTEX-NPJ7-2926	11.5474	11.2259	11.2013	10.0779	7.2562	9.6181	11.3249	8.98407	Pituitary
GTEX-OXRN-2626	11.1965	10.6392	10.5785	9.8138	8.1214	9.1257	10.8047	9.0203	Pituitary
GTEX-P44H-2626	11.0454	10.3109	11.4735	8.5524	6.6385	8.5376	10.9433	7.9095	Pituitary
GTEX-Q2AG-3026	11.0051	10.7453	10.6628	9.4459	7.5545	9.3976	10.8044	8.79933	Pituitary
GTEX-QVJO-1226	11.0570	10.6703	10.8909	10.9503	10.1206	10.5957	10.8727	10.5555	Pituitary
GTEX-R55E-2726	11.3170	10.7384	10.7446	10.2566	9.1457	10.3306	10.9333	9.91097	Pituitary
GTEX-RNOR-2426	11.3342	10.7740	10.7655	9.5673	7.5185	9.0441	10.9579	8.70997	Pituitary
GTEX-RU72-3126	11.3123	10.8991	10.7650	9.6270	7.9922	9.4216	10.9921	9.0136	Pituitary
GTEX-T5JC-2526	11.4813	10.9227	10.8051	9.8474	7.8495	9.0022	11.0697	8.8997	Pituitary
GTEX-T6MN-2726	11.4880	11.1540	11.1551	9.6048	7.7067	9.6575	11.2657	8.98967	Pituitary
GTEX-TSE9-3126	11.3244	10.8766	10.5329	9.2468	6.5007	8.6850	10.9113	8.14417	Pituitary
GTEX-UTHO-3126	11.6381	10.9770	10.7523	10.3609	7.4545	9.2709	11.1225	9.02877	Pituitary
GTEX-WHSE-3126	12.0370	11.6534	11.1529	10.2630	7.5358	9.9983	11.6144	9.2657	Pituitary
GTEX-WL46-3026	11.1718	10.5961	10.2861	9.6249	7.7745	9.3192	10.6847	8.9062	Pituitary
GTEX-WVLH-3126	11.2696	10.9293	10.8574	9.7226	8.0317	9.8496	11.0188	9.2013	Pituitary
GTEX-WWYW-3226	10.7801	10.2995	10.3547	10.1968	8.2107	9.0681	10.4781	9.15853	Pituitary
GTEX-WZTO-3026	11.4467	10.7450	10.6948	9.7176	7.4131	9.3064	10.9622	8.81237	Pituitary
GTEX-X261-3226	11.3608	10.7301	10.8422	9.8318	8.1476	9.4242	10.9777	9.13453	Pituitary
GTEX-X4EP-3226	11.6471	11.0033	10.5832	10.6629	8.8907	9.4000	11.0779	9.6512	Pituitary
GTEX-X585-3126	11.1085	10.3025	10.6679	10.2339	8.7042	9.6963	10.693	9.5448	Pituitary
GTEX-XLM4-3126	11.6347	11.1549	10.8852	10.4167	8.7397	9.9894	11.2249	9.71527	Pituitary
GTEX-Y111-2926	10.9766	10.6364	10.7864	10.2179	9.2923	9.7442	10.7998	9.75147	Pituitary
GTEX-YFC4-3226	11.2359	10.7231	10.7942	10.1010	8.5967	9.9126	10.9177	9.53677	Pituitary
GTEX-ZAB4-3126	11.3530	10.7123	10.9888	10.0452	7.7603	9.0985	11.018	8.968	Pituitary
GTEX-ZAJG-3226	11.2685	10.6398	10.5752	10.5556	9.8302	10.1984	10.8278	10.1947	Pituitary
GTEX-ZDXO-1426	10.8439	10.4677	10.7764	9.7430	8.4397	9.7808	10.696	9.32117	Pituitary
GTEX-ZF28-3126	11.2006	10.6113	10.6962	9.6578	7.5288	8.7586	10.836	8.6484	Pituitary
GTEX-ZYFD-3126	11.4930	10.9347	11.7095	11.2214	9.4663	10.3532	11.3791	10.347	Pituitary
GTEX-ZYY3-3226	11.2453	10.6236	10.7783	9.5773	7.3760	9.2224	10.8824	8.72523	Pituitary
GTEX-111FC-3326	10.6156	10.4821	11.0928	7.5957	6.5731	8.8824	10.7302	7.68373	Brain - Cerebellum
GTEX-1128S-2826	10.3180	10.3099	10.9398	7.6139	6.1556	8.6449	10.5226	7.47147	Brain - Cerebellum
GTEX-117XS-3126	10.5067	10.3345	11.0119	7.3505	6.1485	8.5753	10.6177	7.3581	Brain - Cerebellum
GTEX-1192X-3226	10.6939	10.7418	11.0188	7.4331	5.7374	8.4344	10.8182	7.20163	Brain - Cerebellum
GTEX-11DXW-1026	10.6908	10.1883	11.0578	7.4089	5.9752	8.8921	10.6456	7.4254	Brain - Cerebellum
GTEX-11DZ1-2926	10.4560	10.3392	10.8639	8.0319	6.5315	8.3187	10.553	7.62737	Brain - Cerebellum
GTEX-11EI6-2926	10.6009	10.3346	11.0834	8.4529	7.3674	9.1961	10.673	8.3388	Brain - Cerebellum
GTEX-11EMC-3326	10.6346	10.4535	11.1916	8.1350	6.7171	9.2199	10.7599	8.024	Brain - Cerebellum
GTEX-11EQ8-2826	10.5633	10.3540	10.7532	6.3343	4.4136	6.8368	10.5568	5.86157	Brain - Cerebellum
GTEX-11GSO-3026	10.6178	10.4793	11.1268	7.4658	6.4409	8.4883	10.7413	7.465	Brain - Cerebellum
GTEX-11GSP-3126	10.7687	10.7249	11.1278	7.8935	6.6328	8.8002	10.8738	7.7755	Brain - Cerebellum
GTEX-11O72-2826	10.6632	10.2402	11.0130	7.5202	5.3403	8.5525	10.6388	7.13767	Brain - Cerebellum
GTEX-11OC5-0626	10.9986	10.8449	10.7606	8.4464	6.3085	8.5522	10.868	7.76903	Brain - Cerebellum
GTEX-11OF3-3126	11.2352	10.6759	11.5954	8.3442	7.1315	9.3523	11.1688	8.276	Brain - Cerebellum
GTEX-11ONC-3026	10.9331	10.6334	11.2934	8.0870	6.0729	8.9807	10.9533	7.71353	Brain - Cerebellum
GTEX-11PRG-2826	10.4723	10.1499	10.9023	7.5211	5.6640	8.5048	10.5082	7.22997	Brain - Cerebellum
GTEX-11TTK-2826	10.5996	10.0815	10.7997	8.7305	6.9543	8.6810	10.4936	8.12193	Brain - Cerebellum
GTEX-11WQK-3126	10.2265	9.8216	10.4864	9.2095	7.7667	8.6173	10.1782	8.53117	Brain - Cerebellum
GTEX-11ZTS-3226	10.7883	10.5557	11.1799	7.9179	6.1037	8.9281	10.8413	7.6499	Brain - Cerebellum
GTEX-11ZUS-2826	10.6579	10.6746	11.4908	7.2580	5.6649	8.9392	10.9411	7.28737	Brain - Cerebellum
GTEX-12126-0926	11.0571	10.5714	11.1496	7.4468	6.0877	8.5685	10.926	7.36767	Brain - Cerebellum
GTEX-12696-3026	10.3460	10.3253	10.9286	9.3484	8.1728	9.4229	10.5333	8.98137	Brain - Cerebellum
GTEX-1269C-3126	10.3863	10.1562	10.8025	8.9461	7.2719	9.3363	10.4483	8.5181	Brain - Cerebellum
GTEX-12WS9-2826	10.6117	10.3830	10.8842	8.3297	7.3076	8.9938	10.6263	8.21037	Brain - Cerebellum
GTEX-12WSB-3026	10.4840	10.2918	10.8419	8.5721	6.7327	9.1483	10.5392	8.15103	Brain - Cerebellum
GTEX-12WSC-2926	10.5916	10.4477	11.1373	6.7793	5.2277	8.1069	10.7255	6.70463	Brain - Cerebellum
GTEX-12WSE-2926	10.4599	10.2247	11.0925	5.9209	4.8177	8.3588	10.5924	6.3658	Brain - Cerebellum
GTEX-12WSH-3126	10.4639	10.3485	10.7142	7.0560	5.7686	8.2857	10.5089	7.03677	Brain - Cerebellum
GTEX-12WSM-2126	10.6388	10.3057	11.0814	7.1122	5.8979	9.0415	10.6753	7.35053	Brain - Cerebellum
GTEX-12ZZX-2826	10.3825	9.9379	10.8125	6.8143	5.0349	8.3023	10.3776	6.71717	Brain - Cerebellum
GTEX-12ZZY-2926	10.6896	10.5182	11.0673	7.1141	5.8538	8.8805	10.7584	7.2828	Brain - Cerebellum
GTEX-12ZZZ-3126	10.6095	10.5541	11.1600	7.2806	6.0027	8.6406	10.7745	7.30797	Brain - Cerebellum
GTEX-13112-2926	10.9114	10.5618	11.2044	7.4147	6.2655	8.7802	10.8925	7.4868	Brain - Cerebellum
GTEX-1313W-3026	10.7528	10.7505	11.0850	6.9638	5.6165	8.6646	10.8628	7.08163	Brain - Cerebellum
GTEX-131XH-2926	10.9457	10.5713	11.1580	6.6547	4.8717	8.3730	10.8917	6.63313	Brain - Cerebellum
GTEX-131YS-3026	10.8788	10.6243	11.3908	7.5712	6.0235	9.1688	10.9646	7.58783	Brain - Cerebellum
GTEX-132Q8-2926	10.8425	10.2123	10.8711	8.5272	6.7686	8.2615	10.642	7.85243	Brain - Cerebellum
GTEX-139TS-3126	10.5782	10.2043	11.0047	7.9087	6.2715	8.8187	10.5957	7.6663	Brain - Cerebellum
GTEX-139TT-2626	10.8150	10.4928	11.0657	7.7270	5.8717	8.9813	10.7912	7.52667	Brain - Cerebellum
GTEX-139UC-3226	10.8311	10.4676	11.2001	8.2872	6.0054	9.3816	10.8329	7.8914	Brain - Cerebellum
GTEX-13FHO-2926	10.6010	10.1863	10.9775	8.1300	6.2215	8.7601	10.5883	7.70387	Brain - Cerebellum
GTEX-13FHP-2926	10.6309	10.2660	10.9977	7.8121	5.9905	8.8973	10.6315	7.56663	Brain - Cerebellum
GTEX-13FXS-3026	10.8724	10.4934	11.0120	7.1782	5.6470	8.7954	10.7926	7.20687	Brain - Cerebellum
GTEX-13G51-3126	10.7830	10.5743	11.2667	7.4324	6.3410	9.0744	10.8747	7.61593	Brain - Cerebellum
GTEX-13JUV-3026	10.7182	10.0014	10.8611	7.9488	6.5071	8.8091	10.5269	7.755	Brain - Cerebellum
GTEX-13JVG-3226	10.2472	10.2300	10.9142	7.9228	6.8995	8.7985	10.4638	7.8736	Brain - Cerebellum
GTEX-13NYB-3226	10.8716	10.5220	10.6648	6.9241	5.9852	8.6283	10.6861	7.1792	Brain - Cerebellum
GTEX-13NZ8-3026	10.4732	10.1701	10.5687	5.7686	5.0556	7.1168	10.404	5.98033	Brain - Cerebellum
GTEX-13O3O-3026	10.5745	10.4735	10.9381	7.5117	6.0987	8.6311	10.662	7.41383	Brain - Cerebellum
GTEX-13O3Q-3026	10.5614	10.4792	11.1894	7.4176	5.7432	9.0003	10.7433	7.38703	Brain - Cerebellum
GTEX-13OVH-2926	10.6572	10.3631	11.1743	7.3138	5.8180	8.6368	10.7315	7.2562	Brain - Cerebellum
GTEX-13OVJ-2726	10.5799	10.4134	10.5840	9.0416	7.7274	9.3182	10.5258	8.69573	Brain - Cerebellum
GTEX-13OVL-3026	10.8010	10.4819	11.2748	7.8814	6.6255	9.0439	10.8526	7.85027	Brain - Cerebellum
GTEX-13OW5-3126	10.8079	10.5827	11.2122	8.2069	6.3205	8.6268	10.8676	7.71807	Brain - Cerebellum
GTEX-13OW6-2926	10.4897	10.1952	10.9515	7.7513	6.2710	8.6534	10.5455	7.55857	Brain - Cerebellum
GTEX-13OW7-2926	11.0312	10.7029	11.1766	7.4964	6.1306	9.2042	10.9702	7.6104	Brain - Cerebellum
GTEX-13OW8-2926	10.5471	10.0899	11.0039	8.0170	6.4673	8.7625	10.547	7.74893	Brain - Cerebellum
GTEX-13PDP-2926	10.0342	10.0313	10.4485	7.2156	5.1221	7.4700	10.1713	6.60257	Brain - Cerebellum
GTEX-13QIC-3026	10.6152	10.3491	11.0171	7.3673	6.0275	8.6474	10.6605	7.3474	Brain - Cerebellum
GTEX-13RTJ-3126	10.5306	10.3376	11.0942	7.7405	6.2235	8.5710	10.6541	7.51167	Brain - Cerebellum
GTEX-13S7M-3026	10.2836	10.2779	10.8076	6.6580	4.7236	8.3392	10.4564	6.5736	Brain - Cerebellum
GTEX-13VXU-3026	10.7354	10.4305	11.1707	7.2033	5.1115	8.4440	10.7789	6.9196	Brain - Cerebellum
GTEX-13X6I-2926	10.4740	10.3516	10.9368	8.1338	5.9136	8.3512	10.5875	7.4662	Brain - Cerebellum
GTEX-13X6K-2826	10.6276	10.1055	11.1580	8.1222	6.3528	9.3330	10.6304	7.936	Brain - Cerebellum
GTEX-144GL-2926	10.7697	10.3930	11.0784	7.9842	6.1785	9.4241	10.747	7.86227	Brain - Cerebellum
GTEX-145LU-2626	10.4326	10.0527	11.0520	6.6068	5.2471	8.3604	10.5124	6.7381	Brain - Cerebellum
GTEX-145MG-3126	10.8317	10.2468	10.8595	7.5181	5.8548	8.9964	10.646	7.45643	Brain - Cerebellum
GTEX-145MH-2926	10.7474	10.4932	11.0891	6.7643	5.0303	8.3938	10.7766	6.72947	Brain - Cerebellum
GTEX-145MI-3126	9.8076	9.9232	10.1607	8.8591	7.6040	8.8499	9.96383	8.43767	Brain - Cerebellum
GTEX-14A5I-2826	10.3825	10.1805	11.0262	8.2870	6.7080	9.4165	10.5297	8.13717	Brain - Cerebellum
GTEX-14BIM-3126	10.3828	10.1865	10.9610	7.9282	5.7883	8.5906	10.5101	7.4357	Brain - Cerebellum
GTEX-14BIN-3326	10.4009	10.1639	10.9980	7.0953	5.2527	8.6077	10.5209	6.98523	Brain - Cerebellum
GTEX-14DAQ-3026	10.5727	10.3585	11.0542	7.3095	5.6482	8.7193	10.6618	7.22567	Brain - Cerebellum
GTEX-N7MS-2526	10.3691	10.1870	10.5908	7.1908	5.6999	8.3821	10.3823	7.09093	Brain - Cerebellum
GTEX-N7MS-2526	10.2040	9.7748	10.3883	7.2270	5.6034	6.2902	10.1224	6.37353	Brain - Cerebellum
GTEX-N7MS-2526	10.7239	10.4404	11.0141	7.4283	6.2470	8.3137	10.7261	7.32967	Brain - Cerebellum
GTEX-N7MT-1226	10.4755	10.2489	10.9268	8.0671	6.8754	8.7367	10.5504	7.89307	Brain - Cerebellum
GTEX-N7MT-1226	10.0427	9.3779	10.1040	7.5197	5.8646	6.3511	9.84153	6.57847	Brain - Cerebellum
GTEX-N7MT-1226	10.3583	9.7810	10.5826	7.8209	6.8812	8.3307	10.2406	7.6776	Brain - Cerebellum
GTEX-N7MT-1226	10.6260	10.2954	10.8684	8.2665	6.8301	8.7024	10.5966	7.933	Brain - Cerebellum
GTEX-NPJ8-2626	9.6828	8.8098	9.6430	6.7208	6.0909	6.0131	9.37853	6.27493	Brain - Cerebellum
GTEX-NPJ8-2626	9.8586	9.7598	10.1836	7.9741	7.0777	7.6789	9.934	7.5769	Brain - Cerebellum
GTEX-NPJ8-2626	10.2086	10.0141	10.6577	7.7380	6.4943	8.0531	10.2935	7.42847	Brain - Cerebellum
GTEX-Q2AG-2826	10.3776	10.1005	10.8455	6.7389	5.6056	8.1349	10.4412	6.82647	Brain - Cerebellum
GTEX-QDT8-3026	9.9893	9.8166	10.6346	7.5325	5.6081	7.6667	10.1468	6.93577	Brain - Cerebellum
GTEX-QMR6-1326	10.0637	9.6126	10.6094	7.4119	5.5654	7.5467	10.0952	6.84133	Brain - Cerebellum
GTEX-QVJO-1325	10.6433	10.2425	10.9864	8.0294	6.8273	8.8292	10.6241	7.8953	Brain - Cerebellum
GTEX-QVUS-2926	10.2961	9.9655	10.6300	7.1685	5.3799	7.8259	10.2972	6.79143	Brain - Cerebellum
GTEX-R55E-2526	10.9950	10.6488	11.3446	8.0908	6.9985	8.9858	10.9961	8.02503	Brain - Cerebellum
GTEX-R55F-1226	9.8095	9.4822	10.3333	6.6833	4.9705	7.2399	9.875	6.2979	Brain - Cerebellum
GTEX-RNOR-2226	10.6263	10.2449	10.8251	7.5686	5.7945	8.6219	10.5654	7.32833	Brain - Cerebellum
GTEX-RU72-2926	10.8468	10.5451	11.0628	8.3959	7.3529	8.8760	10.8182	8.20827	Brain - Cerebellum
GTEX-T2IS-2926	10.6114	10.3755	11.0395	6.6482	5.5746	7.7707	10.6755	6.6645	Brain - Cerebellum
GTEX-T5JC-2326	10.8272	10.2050	10.7910	6.6977	5.0593	7.9394	10.6077	6.56547	Brain - Cerebellum
GTEX-UTHO-2926	10.7965	10.8537	11.3111	7.9099	6.1658	9.0179	10.9871	7.69787	Brain - Cerebellum
GTEX-WHSE-2926	11.2620	10.7569	11.2035	8.2129	6.5213	8.6077	11.0741	7.78063	Brain - Cerebellum
GTEX-WL46-2826	10.7573	10.6459	10.8373	6.7239	5.5148	8.4344	10.7468	6.89103	Brain - Cerebellum
GTEX-WVLH-2926	10.6063	10.4580	11.0465	7.6908	5.9914	9.0166	10.7036	7.56627	Brain - Cerebellum
GTEX-WWYW-3026	10.9361	10.7011	10.9400	8.0821	6.5935	8.4644	10.8591	7.71333	Brain - Cerebellum
GTEX-WZTO-2826	10.7402	10.1788	10.8874	7.2996	6.1474	8.6595	10.6021	7.36883	Brain - Cerebellum
GTEX-X261-3126	10.8430	10.6004	11.0483	7.6727	5.9911	8.6868	10.8306	7.4502	Brain - Cerebellum
GTEX-X4EP-3026	10.7248	10.2794	10.5174	12.0106	10.0210	10.0684	10.5072	10.7	Brain - Cerebellum
GTEX-X4XX-2926	10.6827	10.5782	10.8532	7.6306	5.3810	8.2125	10.7047	7.0747	Brain - Cerebellum
GTEX-XLM4-2926	10.5012	10.4769	10.9011	8.3308	6.1693	9.0657	10.6264	7.85527	Brain - Cerebellum
GTEX-XOTO-2926	10.7485	10.6522	11.2682	7.7479	6.3775	9.1728	10.8896	7.76607	Brain - Cerebellum
GTEX-Y111-2826	10.6299	10.6434	11.1365	7.1140	5.8706	9.1601	10.8033	7.38157	Brain - Cerebellum
GTEX-YFC4-3026	10.6330	10.2856	10.9593	8.3885	6.7676	9.3139	10.626	8.15667	Brain - Cerebellum
GTEX-YJ89-2926	10.9492	10.5060	11.1483	7.1280	5.5813	9.0101	10.8678	7.2398	Brain - Cerebellum
GTEX-Z93S-2826	10.7230	10.2754	11.2327	6.8198	5.1983	8.8711	10.7437	6.96307	Brain - Cerebellum
GTEX-ZAB4-2926	10.7903	10.4388	11.2480	8.1881	6.7496	8.9455	10.8257	7.96107	Brain - Cerebellum
GTEX-ZAJG-3026	10.8799	10.3455	10.7361	8.0528	7.2626	8.9478	10.6538	8.08773	Brain - Cerebellum
GTEX-ZAK1-2926	10.6280	10.4236	11.2670	7.2482	5.6261	8.8516	10.7729	7.24197	Brain - Cerebellum
GTEX-ZDXO-2926	10.6218	10.3581	11.0646	6.9630	5.8196	8.7232	10.6815	7.1686	Brain - Cerebellum
GTEX-ZF28-2926	10.3112	10.0296	10.5710	8.2874	6.4819	8.7797	10.3039	7.84967	Brain - Cerebellum
GTEX-ZUA1-2926	10.7044	10.5626	11.2197	7.2938	5.4654	8.3924	10.8289	7.05053	Brain - Cerebellum
GTEX-ZYFD-2926	10.7191	10.3762	11.2004	7.9721	6.6169	8.6537	10.7652	7.74757	Brain - Cerebellum
GTEX-ZYY3-3026	10.4637	10.2262	10.9576	7.7844	6.2485	9.2094	10.5492	7.74743	Brain - Cerebellum
GTEX-ZZPT-2926	10.6117	10.6103	10.9077	7.9350	6.2818	8.7516	10.7099	7.65613	Brain - Cerebellum
GTEX-111YS-0826	11.2354	11.1272	11.1136	9.5288	7.8951	9.0706	11.1587	8.8315	Esophagus - Gastroesophageal Junction
GTEX-1122O-1826	10.9654	11.1087	11.0686	9.6918	8.1341	8.9456	11.0476	8.92383	Esophagus - Gastroesophageal Junction
GTEX-1192W-0826	10.1916	10.0055	10.8126	11.1152	10.7328	10.0506	10.3366	10.6329	Esophagus - Gastroesophageal Junction
GTEX-1192X-1826	11.1372	10.9967	11.1433	10.3574	8.7663	9.3853	11.0924	9.503	Esophagus - Gastroesophageal Junction
GTEX-11DXX-1226	11.4540	11.3293	11.3965	10.2540	8.4632	9.7345	11.3933	9.4839	Esophagus - Gastroesophageal Junction
GTEX-11DXY-1326	10.6465	10.7193	11.0861	10.3100	9.5466	9.9063	10.8173	9.92097	Esophagus - Gastroesophageal Junction
GTEX-11DYG-1926	11.0215	10.9110	11.1530	9.9516	8.2533	9.5895	11.0285	9.2648	Esophagus - Gastroesophageal Junction
GTEX-11EM3-0926	11.1438	10.9947	11.1481	9.1991	7.3132	8.5450	11.0955	8.35243	Esophagus - Gastroesophageal Junction
GTEX-11EQ9-0926	10.9089	10.9497	10.8593	9.3856	7.3366	8.7519	10.906	8.49137	Esophagus - Gastroesophageal Junction
GTEX-11I78-1626	11.6659	11.0420	11.5318	10.1041	8.7326	9.7175	11.4132	9.51807	Esophagus - Gastroesophageal Junction
GTEX-11NUK-1726	10.7971	11.1391	11.1688	9.4421	8.1022	9.7955	11.035	9.11327	Esophagus - Gastroesophageal Junction
GTEX-11O72-2026	10.6812	10.5340	10.9958	10.5098	8.9994	9.7077	10.737	9.73897	Esophagus - Gastroesophageal Junction
GTEX-11OF3-2326	10.4978	10.6430	10.8706	9.9265	8.9034	10.1608	10.6705	9.66357	Esophagus - Gastroesophageal Junction
GTEX-11P7K-1426	11.2753	11.3327	11.1454	9.5919	7.8946	9.1426	11.2511	8.87637	Esophagus - Gastroesophageal Junction
GTEX-11P81-1026	10.8654	10.9532	11.0007	9.9034	8.2084	9.4335	10.9398	9.18177	Esophagus - Gastroesophageal Junction
GTEX-11P82-0426	10.8769	11.0422	11.0198	9.1241	7.3847	8.7326	10.9796	8.4138	Esophagus - Gastroesophageal Junction
GTEX-11UD2-1526	10.4697	10.3609	10.6598	10.7037	9.6721	10.2640	10.4968	10.2133	Esophagus - Gastroesophageal Junction
GTEX-11VI4-0826	10.9659	11.1327	11.0765	9.8341	8.7017	9.3620	11.0584	9.29927	Esophagus - Gastroesophageal Junction
GTEX-11WQK-2226	10.8575	10.2558	11.0080	10.2585	9.1299	9.0956	10.7071	9.49467	Esophagus - Gastroesophageal Junction
GTEX-11XUK-0926	11.1103	11.1240	11.0670	9.7692	7.5998	9.3503	11.1004	8.90643	Esophagus - Gastroesophageal Junction
GTEX-11ZTS-2726	10.3656	10.5397	10.8242	10.1085	9.0263	9.9299	10.5765	9.68823	Esophagus - Gastroesophageal Junction
GTEX-12696-1526	11.0312	11.1895	11.2753	9.9430	8.3266	9.2732	11.1653	9.18093	Esophagus - Gastroesophageal Junction
GTEX-12BJ1-1526	11.0465	11.0328	11.2045	9.7858	7.9057	9.2748	11.0946	8.98877	Esophagus - Gastroesophageal Junction
GTEX-12C56-0426	11.4504	11.2499	11.4566	9.7011	7.6373	8.7749	11.3856	8.70443	Esophagus - Gastroesophageal Junction
GTEX-12WSD-2026	10.8857	11.1162	11.2733	10.0449	9.0723	9.6174	11.0917	9.5782	Esophagus - Gastroesophageal Junction
GTEX-12WSK-1326	11.0234	10.7968	10.9353	9.5426	7.4850	8.6490	10.9185	8.55887	Esophagus - Gastroesophageal Junction
GTEX-12WSN-1826	11.3577	11.0507	11.3029	10.8519	9.8859	10.2601	11.2371	10.3326	Esophagus - Gastroesophageal Junction
GTEX-13113-0626	11.8984	11.4786	11.8615	10.9874	9.6812	10.7433	11.7462	10.4706	Esophagus - Gastroesophageal Junction
GTEX-131XE-1526	10.8697	10.9388	10.8570	10.2386	8.9875	9.6027	10.8885	9.6096	Esophagus - Gastroesophageal Junction
GTEX-131XF-1126	11.1651	11.2254	11.1002	9.4527	7.2918	9.2697	11.1636	8.6714	Esophagus - Gastroesophageal Junction
GTEX-132AR-2526	11.2742	10.9824	10.9348	10.0607	8.1882	9.2040	11.0638	9.15097	Esophagus - Gastroesophageal Junction
GTEX-132NY-2026	11.0330	10.9513	11.1491	10.2852	9.2904	10.0354	11.0445	9.87033	Esophagus - Gastroesophageal Junction
GTEX-132QS-1626	11.3130	11.2379	11.2871	9.5588	7.6275	9.1231	11.2793	8.7698	Esophagus - Gastroesophageal Junction
GTEX-1339X-1126	11.4450	11.2282	11.3014	10.0921	7.9839	9.8094	11.3249	9.29513	Esophagus - Gastroesophageal Junction
GTEX-1399R-0926	11.1552	11.3286	11.0826	9.6490	8.4000	9.5732	11.1888	9.2074	Esophagus - Gastroesophageal Junction
GTEX-1399S-1526	11.6877	11.6627	11.4944	10.0587	8.0983	9.3689	11.6149	9.1753	Esophagus - Gastroesophageal Junction
GTEX-139T6-0826	11.1561	11.0566	10.9815	9.7323	7.9982	9.1808	11.0647	8.97043	Esophagus - Gastroesophageal Junction
GTEX-139YR-1826	11.0889	11.1482	11.0850	10.0639	8.6530	9.0856	11.1074	9.2675	Esophagus - Gastroesophageal Junction
GTEX-13D11-2026	11.0749	10.9094	11.0778	9.5154	7.6326	9.1854	11.0207	8.7778	Esophagus - Gastroesophageal Junction
GTEX-13FH7-0626	11.2294	11.2435	11.3369	9.9733	7.7369	9.3372	11.2699	9.0158	Esophagus - Gastroesophageal Junction
GTEX-13FLV-1326	10.8883	11.0865	11.0268	9.6932	8.4262	9.4486	11.0005	9.18933	Esophagus - Gastroesophageal Junction
GTEX-13FTW-1926	11.3796	11.2480	11.1236	9.6777	8.0115	9.2289	11.2504	8.9727	Esophagus - Gastroesophageal Junction
GTEX-13N1W-1926	10.8802	10.8343	10.7203	9.5721	7.4369	9.0195	10.8116	8.67617	Esophagus - Gastroesophageal Junction
GTEX-13NYB-1326	10.9767	10.9445	10.9503	10.0275	9.3001	9.5113	10.9572	9.61297	Esophagus - Gastroesophageal Junction
GTEX-13O21-0726	11.2753	11.2243	11.0587	9.7517	8.3228	9.4613	11.1861	9.1786	Esophagus - Gastroesophageal Junction
GTEX-13O61-1226	11.2753	11.2927	11.2447	9.9908	8.2243	9.4836	11.2709	9.2329	Esophagus - Gastroesophageal Junction
GTEX-13OVH-1826	11.4428	11.2900	11.5739	10.6243	9.2396	9.7852	11.4356	9.88303	Esophagus - Gastroesophageal Junction
GTEX-13OVJ-1426	10.7360	10.9370	10.9040	10.2868	8.9436	9.1566	10.859	9.46233	Esophagus - Gastroesophageal Junction
GTEX-13OVL-2726	10.6698	10.9896	11.0825	9.6130	8.6629	10.0027	10.914	9.4262	Esophagus - Gastroesophageal Junction
GTEX-13OW6-1626	10.7578	10.9693	11.0391	9.8841	8.8866	9.4035	10.9221	9.3914	Esophagus - Gastroesophageal Junction
GTEX-13OW7-1926	10.5194	10.1577	10.7768	10.4067	9.6541	10.0152	10.4846	10.0253	Esophagus - Gastroesophageal Junction
GTEX-13OW8-2426	10.7987	10.7298	11.1076	10.1627	8.9023	9.5437	10.8787	9.53623	Esophagus - Gastroesophageal Junction
GTEX-13PL7-0526	11.1335	11.2177	11.1721	9.4921	7.6429	9.1700	11.1744	8.76833	Esophagus - Gastroesophageal Junction
GTEX-13PVQ-1926	11.2182	11.1195	11.2922	10.3962	8.3752	9.7001	11.21	9.4905	Esophagus - Gastroesophageal Junction
GTEX-13QBU-0826	11.0137	10.9524	11.1800	10.2073	8.6946	9.5415	11.0487	9.48113	Esophagus - Gastroesophageal Junction
GTEX-13QJ3-1926	10.5914	10.7238	10.8193	10.5087	9.7326	10.1362	10.7115	10.1258	Esophagus - Gastroesophageal Junction
GTEX-13RTK-0426	11.5001	11.3687	11.2921	9.9673	7.8900	9.5330	11.387	9.1301	Esophagus - Gastroesophageal Junction
GTEX-13U4I-1326	10.9234	11.0919	11.0275	9.6396	8.2551	9.5891	11.0143	9.16127	Esophagus - Gastroesophageal Junction
GTEX-13VXU-1126	10.5325	10.3744	10.6621	9.9265	8.7480	9.6259	10.523	9.43347	Esophagus - Gastroesophageal Junction
GTEX-13W3W-1826	10.8414	11.0651	11.0926	9.7331	8.0182	9.2864	10.9997	9.01257	Esophagus - Gastroesophageal Junction
GTEX-13X6H-1526	11.4585	11.5606	11.6202	9.9569	8.0491	9.4768	11.5464	9.16093	Esophagus - Gastroesophageal Junction
GTEX-144GM-1626	11.4203	11.6070	11.2219	10.5535	8.9906	10.0999	11.4164	9.88133	Esophagus - Gastroesophageal Junction
GTEX-145ME-0426	11.1034	11.0296	11.1687	10.3212	8.1277	9.7109	11.1006	9.3866	Esophagus - Gastroesophageal Junction
GTEX-145MF-1526	10.9133	10.8963	11.1627	9.9821	8.9649	9.7789	10.9908	9.5753	Esophagus - Gastroesophageal Junction
GTEX-146FH-1926	11.3226	11.3475	11.3450	9.9055	8.3811	9.8992	11.3384	9.39527	Esophagus - Gastroesophageal Junction
GTEX-146FQ-1226	11.2585	11.1567	11.2629	11.0479	9.4266	10.4259	11.226	10.3001	Esophagus - Gastroesophageal Junction
GTEX-148VI-1226	11.0198	10.9586	11.2089	10.3712	9.3455	9.9338	11.0624	9.8835	Esophagus - Gastroesophageal Junction
GTEX-1497J-2126	10.9122	10.5827	10.8975	10.1099	9.0627	9.0038	10.7975	9.39213	Esophagus - Gastroesophageal Junction
GTEX-14BMU-1026	11.1425	10.9335	11.0769	9.8324	7.6726	9.3405	11.051	8.9485	Esophagus - Gastroesophageal Junction
GTEX-14DAQ-1626	10.9763	11.1534	11.1917	9.6331	8.6195	9.6475	11.1071	9.30003	Esophagus - Gastroesophageal Junction
GTEX-14DAR-0726	11.1699	11.3223	11.3321	9.6266	7.4852	9.2901	11.2748	8.80063	Esophagus - Gastroesophageal Junction
GTEX-14E7W-1926	10.7816	10.8922	11.0899	9.7427	8.5399	9.5816	10.9212	9.28807	Esophagus - Gastroesophageal Junction
GTEX-V955-1226	10.7337	10.9091	10.8649	9.5770	7.3499	8.7025	10.8359	8.54313	Esophagus - Gastroesophageal Junction
GTEX-VUSG-1026	10.9936	11.1452	11.0146	10.4000	8.8612	9.9116	11.0511	9.72427	Esophagus - Gastroesophageal Junction
GTEX-W5WG-2726	11.1680	11.4112	11.4481	9.6808	8.2290	9.1486	11.3424	9.01947	Esophagus - Gastroesophageal Junction
GTEX-WFG7-1226	11.2482	11.2295	11.4445	10.3757	8.5959	9.6496	11.3074	9.5404	Esophagus - Gastroesophageal Junction
GTEX-WFG8-1126	11.1034	10.9767	11.1454	10.2083	8.0505	9.3051	11.0752	9.18797	Esophagus - Gastroesophageal Junction
GTEX-WFON-1026	11.3205	11.3516	11.2776	10.4385	8.6706	9.4406	11.3166	9.51657	Esophagus - Gastroesophageal Junction
GTEX-WHPG-1326	11.5781	11.3591	11.4416	11.4869	10.4407	10.8034	11.4596	10.9103	Esophagus - Gastroesophageal Junction
GTEX-WHSB-0626	11.1583	10.8044	11.0365	10.4942	8.7408	9.2490	10.9997	9.49467	Esophagus - Gastroesophageal Junction
GTEX-WL46-1226	10.9844	11.2342	11.3752	10.2045	8.5596	9.1091	11.1979	9.29107	Esophagus - Gastroesophageal Junction
GTEX-WOFM-0426	11.2278	11.1814	11.4221	11.4817	10.1293	11.0772	11.2771	10.8961	Esophagus - Gastroesophageal Junction
GTEX-WQUQ-1826	11.3038	11.2817	11.2402	9.8521	8.3243	9.6571	11.2752	9.27783	Esophagus - Gastroesophageal Junction
GTEX-WXYG-1026	11.2163	11.0915	10.8431	9.3029	7.0705	8.8673	11.0503	8.41357	Esophagus - Gastroesophageal Junction
GTEX-WY7C-0826	11.1816	11.0433	11.0722	9.9750	8.3092	9.0071	11.099	9.0971	Esophagus - Gastroesophageal Junction
GTEX-WYBS-1626	10.4033	10.5489	10.8907	10.1050	8.5925	9.6631	10.6143	9.45353	Esophagus - Gastroesophageal Junction
GTEX-WYVS-1026	10.6788	10.7530	10.6276	9.5165	7.9046	8.6209	10.6865	8.68067	Esophagus - Gastroesophageal Junction
GTEX-WZTO-1726	10.6376	10.3167	10.5826	10.4310	9.7425	9.4256	10.5123	9.86637	Esophagus - Gastroesophageal Junction
GTEX-X15G-1026	11.2737	11.4057	11.1768	9.9246	8.2580	9.6467	11.2854	9.27643	Esophagus - Gastroesophageal Junction
GTEX-X3Y1-1126	11.3846	11.1775	11.2341	9.7826	8.1718	9.0177	11.2654	8.9907	Esophagus - Gastroesophageal Junction
GTEX-X4LF-0826	11.2438	11.2106	11.1864	9.9663	8.0553	9.2368	11.2136	9.08613	Esophagus - Gastroesophageal Junction
GTEX-X585-1426	10.9822	10.5928	10.9867	10.9491	9.6160	9.5879	10.8539	10.051	Esophagus - Gastroesophageal Junction
GTEX-X5EB-1026	11.0381	11.0596	11.0831	8.7750	6.6582	8.7161	11.0603	8.04977	Esophagus - Gastroesophageal Junction
GTEX-X8HC-1326	11.1624	11.0393	11.2551	10.5534	8.8552	9.8578	11.1523	9.75547	Esophagus - Gastroesophageal Junction
GTEX-XBED-1126	11.0212	10.8568	10.8804	9.8993	7.9412	9.0755	10.9195	8.972	Esophagus - Gastroesophageal Junction
GTEX-XBEW-1526	11.1580	11.2839	11.2444	9.7734	7.8425	9.4966	11.2288	9.0375	Esophagus - Gastroesophageal Junction
GTEX-XGQ4-1626	11.0143	11.0804	11.1414	9.6830	7.4836	9.2406	11.0787	8.8024	Esophagus - Gastroesophageal Junction
GTEX-XQ3S-1026	11.1321	11.5417	11.4612	9.6644	8.7213	9.7938	11.3783	9.39317	Esophagus - Gastroesophageal Junction
GTEX-XQ8I-1826	10.9877	11.1900	11.1342	9.5923	8.0155	9.0835	11.104	8.8971	Esophagus - Gastroesophageal Junction
GTEX-XUZC-0526	11.4698	11.4324	11.0938	9.6965	7.4699	9.4260	11.332	8.86413	Esophagus - Gastroesophageal Junction
GTEX-XXEK-0526	10.9869	10.8719	10.9238	9.9593	8.1469	9.4736	10.9275	9.19327	Esophagus - Gastroesophageal Junction
GTEX-XYKS-1026	11.2978	11.5540	11.2557	10.0717	8.3167	9.4405	11.3692	9.2763	Esophagus - Gastroesophageal Junction
GTEX-Y111-1826	10.3231	10.5762	10.8092	9.9056	9.0337	9.6279	10.5695	9.5224	Esophagus - Gastroesophageal Junction
GTEX-Y114-1126	11.4809	11.3751	11.0709	9.3225	7.3611	9.0208	11.309	8.56813	Esophagus - Gastroesophageal Junction
GTEX-Y3I4-0926	11.4350	11.3405	11.3414	10.0959	8.7944	9.4770	11.3723	9.45577	Esophagus - Gastroesophageal Junction
GTEX-Y3IK-1326	11.0861	11.2451	11.1462	9.7783	8.8975	9.2094	11.1591	9.29507	Esophagus - Gastroesophageal Junction
GTEX-Y5LM-1226	11.5431	11.2930	11.5147	10.1126	7.9668	9.9339	11.4503	9.33777	Esophagus - Gastroesophageal Junction
GTEX-Y5V6-1226	11.2775	10.7927	11.3674	10.7844	9.0180	9.9104	11.1459	9.90427	Esophagus - Gastroesophageal Junction
GTEX-Y8E4-1926	11.4438	11.5011	11.3809	9.9127	8.5168	9.6644	11.4419	9.36463	Esophagus - Gastroesophageal Junction
GTEX-Y9LG-0926	11.4115	11.2553	11.3595	10.0880	7.8185	9.5689	11.3421	9.15847	Esophagus - Gastroesophageal Junction
GTEX-YB5E-1026	11.4128	11.3060	11.1906	9.7640	7.8168	9.4619	11.3031	9.01423	Esophagus - Gastroesophageal Junction
GTEX-YB5K-0626	11.1770	11.0099	11.1287	9.8327	7.8141	9.6183	11.1052	9.08837	Esophagus - Gastroesophageal Junction
GTEX-YEC3-2326	11.3565	11.2480	11.2453	10.2787	8.8975	9.9768	11.2833	9.71767	Esophagus - Gastroesophageal Junction
GTEX-YEC4-1226	11.3920	11.2160	11.3152	9.7627	7.7025	8.8402	11.3077	8.76847	Esophagus - Gastroesophageal Junction
GTEX-YJ8A-1426	11.4975	11.4158	11.2213	10.0795	8.2533	9.7826	11.3782	9.3718	Esophagus - Gastroesophageal Junction
GTEX-YJ8O-0326	10.7060	11.0455	11.1156	9.8388	8.5455	10.0857	10.9557	9.49	Esophagus - Gastroesophageal Junction
GTEX-Z9EW-0326	11.5154	11.3404	11.3700	9.7560	7.9305	8.9803	11.4086	8.88893	Esophagus - Gastroesophageal Junction
GTEX-ZAB5-1226	11.2290	11.0825	11.1522	10.7681	9.3283	10.0754	11.1546	10.0573	Esophagus - Gastroesophageal Junction
GTEX-ZAK1-1826	10.4403	10.5646	10.9886	9.8881	8.9334	9.5487	10.6645	9.45673	Esophagus - Gastroesophageal Junction
GTEX-ZF2S-1326	11.1511	11.4336	11.1308	9.5389	8.6529	9.6382	11.2385	9.27667	Esophagus - Gastroesophageal Junction
GTEX-ZGAY-1526	11.4511	11.3131	11.3107	10.0187	8.4360	9.3604	11.3583	9.2717	Esophagus - Gastroesophageal Junction
GTEX-ZP4G-1126	11.3992	11.5087	11.1684	9.5253	7.5938	9.6157	11.3588	8.9116	Esophagus - Gastroesophageal Junction
GTEX-ZPIC-1926	10.8507	10.6692	11.1838	10.1291	8.6364	9.2229	10.9012	9.32947	Esophagus - Gastroesophageal Junction
GTEX-ZPU1-1526	11.2511	11.1696	11.2963	10.4985	8.6209	10.3593	11.239	9.82623	Esophagus - Gastroesophageal Junction
GTEX-ZQUD-0626	11.1727	11.0657	11.1762	9.5030	7.3874	8.5482	11.1382	8.47953	Esophagus - Gastroesophageal Junction
GTEX-ZT9W-1426	11.3308	11.2744	11.2892	10.0791	7.6676	9.3514	11.2981	9.0327	Esophagus - Gastroesophageal Junction
GTEX-ZTSS-0826	11.1717	11.0588	10.8721	9.1273	6.6765	8.7652	11.0342	8.18967	Esophagus - Gastroesophageal Junction
GTEX-ZV7C-1326	11.1671	10.8850	11.0224	9.5558	7.7019	8.7668	11.0248	8.67483	Esophagus - Gastroesophageal Junction
GTEX-ZVP2-1426	11.5100	11.3326	11.2338	9.8565	8.2068	9.3145	11.3588	9.12593	Esophagus - Gastroesophageal Junction
GTEX-ZVT2-1526	11.0348	10.8857	11.4431	10.9772	9.5636	9.8463	11.1212	10.129	Esophagus - Gastroesophageal Junction
GTEX-ZVZP-1626	11.2169	11.2188	11.3708	9.8824	7.9829	9.3859	11.2688	9.08373	Esophagus - Gastroesophageal Junction
GTEX-ZY6K-0826	11.3133	11.2122	11.1416	10.1062	8.5318	9.7709	11.2224	9.46963	Esophagus - Gastroesophageal Junction
GTEX-ZYFC-2226	10.6379	10.2276	10.7944	10.5383	9.5998	10.0693	10.5533	10.0691	Esophagus - Gastroesophageal Junction
GTEX-ZYFG-1226	11.0124	10.9550	11.2655	10.3172	8.3033	9.5028	11.0776	9.37443	Esophagus - Gastroesophageal Junction
GTEX-ZYVF-2526	10.8232	10.8373	10.9945	10.0880	8.8693	9.8216	10.885	9.59297	Esophagus - Gastroesophageal Junction
GTEX-ZYW4-1626	10.9347	10.9360	11.0997	9.8289	8.1636	9.0633	10.9901	9.0186	Esophagus - Gastroesophageal Junction
GTEX-ZYWO-1126	11.2025	11.1781	10.9811	9.7385	7.5889	9.2717	11.1206	8.86637	Esophagus - Gastroesophageal Junction
GTEX-1122O-1126	11.1866	11.2776	11.3748	9.0616	7.1829	8.7423	11.2797	8.32893	Artery - Aorta
GTEX-1128S-0326	10.9798	10.6915	10.9365	9.7183	7.9436	8.8476	10.8693	8.8365	Artery - Aorta
GTEX-117XS-0426	11.1827	11.2791	11.4325	9.3066	7.6614	8.3497	11.2981	8.43923	Artery - Aorta
GTEX-117YW-0226	11.8535	11.5956	11.8340	9.9272	8.5914	9.5623	11.761	9.3603	Artery - Aorta
GTEX-11DXX-0426	10.9092	11.0835	11.0207	9.4117	7.4651	8.6669	11.0045	8.51457	Artery - Aorta
GTEX-11DXZ-0426	11.5469	11.3446	11.3389	9.9215	8.5441	9.5426	11.4101	9.33607	Artery - Aorta
GTEX-11DYG-1226	11.2809	11.2339	11.3768	9.4254	8.0079	9.1524	11.2972	8.8619	Artery - Aorta
GTEX-11EM3-0226	11.2075	11.4423	11.4307	9.1409	7.5895	9.0573	11.3602	8.5959	Artery - Aorta
GTEX-11EMC-0926	11.2635	11.1071	11.3428	10.0247	9.0280	9.3823	11.2378	9.47833	Artery - Aorta
GTEX-11GS4-0326	10.7411	10.8484	10.9830	9.6681	7.9150	8.8872	10.8575	8.82343	Artery - Aorta
GTEX-11GSP-1126	11.2850	11.2676	11.4465	9.6255	8.2511	9.0570	11.333	8.97787	Artery - Aorta
GTEX-11I78-0726	11.1872	11.1235	11.2996	10.4388	8.7839	9.6678	11.2034	9.63017	Artery - Aorta
GTEX-11LCK-0726	11.2777	11.4756	11.5285	9.7116	8.1919	9.4710	11.4273	9.12483	Artery - Aorta
GTEX-11NUK-0726	11.0627	11.0149	11.2148	9.5072	8.1505	9.1848	11.0975	8.9475	Artery - Aorta
GTEX-11ONC-0926	10.7920	10.8743	10.9957	9.9381	8.8685	9.0791	10.8873	9.29523	Artery - Aorta
GTEX-11P81-0326	11.1328	11.2470	11.3131	9.5945	7.8836	9.0190	11.231	8.83237	Artery - Aorta
GTEX-11P82-0126	10.7087	10.7724	11.1906	8.9504	6.8842	8.5594	10.8906	8.13133	Artery - Aorta
GTEX-11TUW-0926	11.6905	11.2222	11.4582	10.2197	7.9567	9.2912	11.457	9.15587	Artery - Aorta
GTEX-11UD2-0826	11.2032	11.3088	11.5258	10.0901	8.8544	9.2684	11.3459	9.4043	Artery - Aorta
GTEX-11WQK-0326	11.4063	10.9226	11.0022	9.7547	8.1089	8.1782	11.1104	8.6806	Artery - Aorta
GTEX-11ZTS-0826	11.2080	11.1672	11.3698	9.7881	8.4686	9.1776	11.2483	9.14477	Artery - Aorta
GTEX-11ZVC-0326	11.1755	11.0238	11.4766	9.6634	8.3176	8.9208	11.2253	8.96727	Artery - Aorta
GTEX-1211K-0326	11.5492	11.4014	11.7215	10.1027	8.0783	9.6296	11.5574	9.2702	Artery - Aorta
GTEX-1212Z-0826	11.4227	11.1715	11.5003	9.3545	7.7567	8.8409	11.3648	8.6507	Artery - Aorta
GTEX-12696-0426	11.3165	11.3169	11.5693	9.7407	8.4364	9.2032	11.4009	9.12677	Artery - Aorta
GTEX-12BJ1-0126	10.9173	10.8144	11.3798	10.7516	8.9207	10.1609	11.0372	9.9444	Artery - Aorta
GTEX-12C56-0226	11.1432	11.0555	11.4381	9.7565	8.0870	9.0426	11.2123	8.96203	Artery - Aorta
GTEX-12KS4-0626	10.9814	10.8046	11.2520	9.9091	7.9648	9.0547	11.0127	8.9762	Artery - Aorta
GTEX-12WSD-1326	11.1120	11.1285	11.3320	9.8098	8.4885	8.9342	11.1908	9.0775	Artery - Aorta
GTEX-12WSK-0426	11.1870	11.1901	11.3062	9.2398	7.0460	8.5319	11.2278	8.27257	Artery - Aorta
GTEX-12ZZX-1026	11.0165	10.9184	11.2859	9.1056	7.5434	8.7235	11.0736	8.4575	Artery - Aorta
GTEX-12ZZY-1326	11.4348	11.1313	11.4082	9.8444	8.2231	9.1099	11.3248	9.05913	Artery - Aorta
GTEX-13111-0526	10.9082	10.9807	11.2184	10.6447	9.3811	9.7897	11.0358	9.9385	Artery - Aorta
GTEX-13113-0526	11.3544	11.1235	11.2637	9.7614	7.7681	9.0520	11.2472	8.8605	Artery - Aorta
GTEX-1313W-1026	10.8893	10.7663	11.0204	9.9258	8.4423	9.0979	10.892	9.15533	Artery - Aorta
GTEX-131XF-0626	11.1506	11.3244	11.4378	9.4653	7.3208	9.1748	11.3043	8.65363	Artery - Aorta
GTEX-131XW-2226	11.6041	11.2526	11.6510	10.1155	8.8848	9.6921	11.5026	9.56413	Artery - Aorta
GTEX-131YS-1126	11.0495	10.9487	11.2731	9.8392	8.3892	8.8320	11.0904	9.02013	Artery - Aorta
GTEX-132AR-2126	11.1690	11.3727	11.2243	9.4395	8.2012	8.8709	11.2553	8.8372	Artery - Aorta
GTEX-1339X-0526	11.3961	11.3148	11.3637	9.8697	8.8050	9.6322	11.3582	9.43563	Artery - Aorta
GTEX-1399R-0626	10.9574	11.2307	11.1577	9.5902	8.4955	9.3536	11.1153	9.14643	Artery - Aorta
GTEX-1399T-0526	11.0129	10.8988	11.1832	9.5567	8.3924	8.8453	11.0316	8.93147	Artery - Aorta
GTEX-1399U-0426	11.1483	11.1354	11.1788	9.3859	7.6524	9.1674	11.1542	8.73523	Artery - Aorta
GTEX-139D8-1226	11.2504	11.2518	11.1759	9.3569	7.7001	8.5928	11.226	8.54993	Artery - Aorta
GTEX-139TU-1126	10.4539	10.2861	10.6661	10.0681	9.2614	9.2041	10.4687	9.5112	Artery - Aorta
GTEX-139UW-0426	11.1424	11.0981	11.1352	9.5958	7.5316	8.7123	11.1252	8.61323	Artery - Aorta
GTEX-139YR-0626	11.1952	11.3433	11.2596	9.7515	8.5907	8.9247	11.266	9.08897	Artery - Aorta
GTEX-13D11-1426	11.1902	11.1558	11.1333	9.8887	8.2245	9.4059	11.1598	9.17303	Artery - Aorta
GTEX-13FH7-0326	11.4784	11.4902	11.5584	10.1061	8.4286	9.5336	11.509	9.3561	Artery - Aorta
GTEX-13FHO-1626	11.2178	11.1541	11.6384	10.1509	8.7310	8.9896	11.3368	9.2905	Artery - Aorta
GTEX-13FLV-1426	11.1635	11.3477	11.3409	9.7184	8.5147	9.4070	11.284	9.21337	Artery - Aorta
GTEX-13FTX-0226	11.1093	11.1053	11.0252	9.4430	7.3401	8.8195	11.0799	8.5342	Artery - Aorta
GTEX-13FTZ-0126	11.0412	10.8860	11.0233	9.5603	8.3331	9.1180	10.9835	9.0038	Artery - Aorta
GTEX-13N2G-0526	11.5373	11.6279	11.7058	10.0992	8.2631	9.8378	11.6237	9.40003	Artery - Aorta
GTEX-13NYB-0426	10.9310	10.9364	10.9265	9.1889	8.0220	8.7716	10.9313	8.66083	Artery - Aorta
GTEX-13NZ9-1226	11.2910	11.0177	11.0615	10.6462	9.7071	9.9132	11.1234	10.0888	Artery - Aorta
GTEX-13O1R-1026	11.3212	11.1603	11.5716	10.7020	9.4187	10.0848	11.351	10.0685	Artery - Aorta
GTEX-13O21-0426	11.1423	11.1338	10.9639	10.0906	8.9495	9.6321	11.08	9.5574	Artery - Aorta
GTEX-13O3O-1126	11.2840	11.3910	11.4146	9.9102	7.9197	9.2890	11.3632	9.03963	Artery - Aorta
GTEX-13O3P-1126	10.8980	11.0494	11.0732	10.0453	8.7416	9.1653	11.0069	9.3174	Artery - Aorta
GTEX-13O61-0326	11.0246	10.9177	11.0238	9.9726	8.2731	8.9587	10.9887	9.06813	Artery - Aorta
GTEX-13OVG-0826	10.7728	10.7578	11.0719	9.3856	7.5861	8.7845	10.8675	8.5854	Artery - Aorta
GTEX-13OVI-0626	10.8509	10.7717	11.1174	10.4974	8.8859	9.5904	10.9133	9.6579	Artery - Aorta
GTEX-13OW5-0826	11.6093	11.5150	11.5150	10.3436	8.3544	9.6341	11.5464	9.44403	Artery - Aorta
GTEX-13OW6-1526	11.5262	11.6418	11.6734	9.9795	8.5968	9.3820	11.6138	9.31943	Artery - Aorta
GTEX-13OW8-1826	11.3138	11.0925	11.4192	9.3129	7.8566	8.7486	11.2752	8.63937	Artery - Aorta
GTEX-13PVQ-1426	11.3826	11.2098	11.3649	10.5863	8.9903	9.8525	11.3191	9.8097	Artery - Aorta
GTEX-13PVR-0826	10.8752	11.1604	11.2357	9.0913	7.2006	8.9288	11.0904	8.4069	Artery - Aorta
GTEX-13QBU-0326	11.0460	10.9174	11.1728	9.5979	7.6821	8.9361	11.0454	8.7387	Artery - Aorta
GTEX-13U4I-1026	10.9865	11.1087	11.3021	9.7026	8.3243	9.4194	11.1324	9.14877	Artery - Aorta
GTEX-13W46-1826	11.2073	10.7863	11.0592	9.8707	8.1841	9.2639	11.0176	9.10623	Artery - Aorta
GTEX-13X6I-0926	11.1575	10.9810	11.0750	10.4534	9.1066	9.6477	11.0712	9.7359	Artery - Aorta
GTEX-13X6K-1926	11.0559	10.9346	11.4982	10.1025	8.5740	9.4484	11.1629	9.37497	Artery - Aorta
GTEX-13YAN-1526	11.0356	11.0116	11.3523	9.9444	7.8463	8.9562	11.1332	8.91563	Artery - Aorta
GTEX-144GN-0326	11.1079	10.9285	11.0611	9.8132	8.3400	9.2322	11.0325	9.12847	Artery - Aorta
GTEX-145MH-1026	11.1210	10.9148	11.2935	9.6031	8.3588	8.9033	11.1098	8.95507	Artery - Aorta
GTEX-146FH-1326	11.7140	11.8018	11.7040	10.2484	8.7898	9.9178	11.7399	9.652	Artery - Aorta
GTEX-146FR-1026	11.3464	11.0868	11.1346	9.8630	8.1932	9.5804	11.1893	9.2122	Artery - Aorta
GTEX-147F4-1026	10.9662	10.8951	11.3344	9.7025	7.9696	8.9247	11.0652	8.8656	Artery - Aorta
GTEX-14A5I-1326	11.0286	11.0800	11.5897	9.7687	8.2676	9.1776	11.2328	9.0713	Artery - Aorta
GTEX-14AS3-0526	10.7760	10.9696	10.9251	9.5923	8.2940	9.1218	10.8902	9.0027	Artery - Aorta
GTEX-14BIM-2626	11.0845	11.0715	11.4243	9.4139	7.0655	8.6530	11.1934	8.37747	Artery - Aorta
GTEX-14DAQ-1326	11.0767	10.9176	11.3920	9.4903	8.1601	8.6295	11.1288	8.75997	Artery - Aorta
GTEX-14ICL-0326	11.2141	11.5030	11.3277	9.2731	6.5608	8.9378	11.3483	8.25723	Artery - Aorta
GTEX-N7MT-1426	11.2091	11.1302	11.4726	10.5657	9.5527	9.3134	11.2706	9.8106	Artery - Aorta
GTEX-NFK9-1326	11.6275	11.5480	11.4884	9.9732	8.1348	9.3118	11.5546	9.13993	Artery - Aorta
GTEX-NPJ8-0526	11.0893	11.0949	11.4524	10.1655	8.2346	9.2743	11.2122	9.2248	Artery - Aorta
GTEX-O5YT-0426	11.1261	11.1448	11.1649	9.7960	8.0069	9.2019	11.1453	9.0016	Artery - Aorta
GTEX-OHPK-0426	11.3420	11.4384	11.7048	9.5114	7.5639	8.7519	11.4951	8.60907	Artery - Aorta
GTEX-OHPL-0426	11.5512	11.4851	11.7209	9.5937	7.7399	9.1459	11.5857	8.8265	Artery - Aorta
GTEX-OHPM-0426	11.4595	11.6031	11.3877	9.5190	7.8623	9.1240	11.4834	8.8351	Artery - Aorta
GTEX-OIZG-0426	11.4423	11.5619	11.2766	9.9289	8.5376	9.5460	11.4269	9.3375	Artery - Aorta
GTEX-OOBJ-0426	11.2339	10.8902	10.8546	9.6711	7.8444	8.9971	10.9929	8.83753	Artery - Aorta
GTEX-OOBK-0425	11.4751	11.6578	11.4377	10.4009	8.7887	9.8935	11.5235	9.69437	Artery - Aorta
GTEX-OXRL-0426	11.3062	11.1016	11.1727	9.9672	8.1437	9.1434	11.1935	9.08477	Artery - Aorta
GTEX-P44H-1026	11.1131	10.9032	11.4170	10.2149	8.7589	9.3489	11.1444	9.4409	Artery - Aorta
GTEX-P4PP-0426	10.9268	10.9709	10.8970	9.0735	6.8425	8.3065	10.9316	8.07417	Artery - Aorta
GTEX-P4PQ-0426	11.3479	11.4267	11.4619	9.4292	7.4307	9.2946	11.4122	8.71817	Artery - Aorta
GTEX-P4QS-0426	11.3514	10.9696	11.1077	9.9667	8.1079	9.5159	11.1429	9.19683	Artery - Aorta
GTEX-P78B-0826	11.0000	11.0624	10.9969	9.8961	8.8058	9.5784	11.0198	9.42677	Artery - Aorta
GTEX-PLZ5-0426	11.3259	11.2828	10.9930	10.2342	8.9556	9.6251	11.2006	9.60497	Artery - Aorta
GTEX-PLZ6-0326	10.8336	10.7547	10.8337	9.3992	7.5421	8.6301	10.8073	8.5238	Artery - Aorta
GTEX-POMQ-0426	11.2645	11.3535	11.1621	9.7546	8.0388	9.5033	11.26	9.0989	Artery - Aorta
GTEX-PSDG-1026	11.1688	11.2436	11.2182	10.0054	8.0284	8.9200	11.2102	8.9846	Artery - Aorta
GTEX-PWCY-0326	10.7065	10.8664	10.8715	8.8950	6.5942	8.5918	10.8148	8.027	Artery - Aorta
GTEX-PX3G-0426	10.9147	11.0209	11.0521	10.0382	8.7905	9.5639	10.9959	9.4642	Artery - Aorta
GTEX-Q2AG-0926	11.0098	10.8062	11.0724	9.5516	7.9611	8.6970	10.9628	8.73657	Artery - Aorta
GTEX-Q2AH-0326	11.2262	11.2204	11.3120	10.2582	8.0321	9.7040	11.2529	9.33143	Artery - Aorta
GTEX-QDVJ-0626	11.3038	11.5262	11.2892	9.5417	7.8823	9.4911	11.3731	8.9717	Artery - Aorta
GTEX-QEG4-0926	10.7206	10.5688	11.0831	9.0421	7.3895	8.3342	10.7908	8.25527	Artery - Aorta
GTEX-QEG5-1226	11.1618	11.4271	11.4674	9.8935	8.0338	9.8101	11.3521	9.2458	Artery - Aorta
GTEX-QEL4-1126	11.1184	11.1575	11.0316	9.2070	7.8618	8.7326	11.1025	8.60047	Artery - Aorta
GTEX-QLQ7-0426	11.0396	11.0487	11.2067	9.5794	7.8629	8.9967	11.0983	8.813	Artery - Aorta
GTEX-QMRM-0626	10.9521	11.0783	10.8703	9.5693	8.4631	9.3480	10.9669	9.1268	Artery - Aorta
GTEX-QV31-0326	10.9008	11.1682	11.0820	9.5167	7.5487	9.2109	11.0503	8.75877	Artery - Aorta
GTEX-QV44-0626	10.7887	10.7681	11.0404	9.2899	8.0395	8.6362	10.8657	8.6552	Artery - Aorta
GTEX-QVJO-0526	10.8851	10.8961	11.0021	9.0965	7.6055	8.7973	10.9278	8.49977	Artery - Aorta
GTEX-QVUS-0426	11.4629	11.0521	11.4335	10.6602	9.1635	9.8485	11.3162	9.89073	Artery - Aorta
GTEX-QXCU-0926	11.1498	10.9803	11.3246	9.9220	7.5499	8.7842	11.1516	8.75203	Artery - Aorta
GTEX-R53T-0826	11.0355	10.6340	10.7836	9.7039	8.1303	8.8964	10.8177	8.9102	Artery - Aorta
GTEX-R55D-1026	11.0650	10.8897	10.7610	10.5437	8.6263	9.1369	10.9052	9.43563	Artery - Aorta
GTEX-R55E-1126	10.7197	10.7032	10.9023	9.4163	8.0277	8.6733	10.7751	8.70577	Artery - Aorta
GTEX-R55G-0626	11.2120	11.0059	11.0524	9.8079	8.0145	9.4266	11.0901	9.083	Artery - Aorta
GTEX-REY6-1126	11.1406	10.8598	11.4479	10.2002	8.3305	9.2794	11.1494	9.27003	Artery - Aorta
GTEX-RUSQ-0326	10.7780	11.0272	11.0027	9.2700	7.5041	8.5422	10.936	8.43877	Artery - Aorta
GTEX-S32W-0426	11.0106	11.0202	11.2363	9.3436	7.8241	9.1053	11.089	8.75767	Artery - Aorta
GTEX-S3XE-0326	11.3674	11.5822	11.4906	9.5406	7.4302	9.0712	11.4801	8.68067	Artery - Aorta
GTEX-S4P3-0326	10.8376	11.0678	11.1052	9.6767	7.7297	9.1253	11.0035	8.8439	Artery - Aorta
GTEX-S4Z8-0626	11.3099	11.3804	11.1956	9.5594	7.5929	9.3281	11.2953	8.8268	Artery - Aorta
GTEX-S95S-0226	11.0181	11.2102	11.0750	9.7640	8.2805	9.4805	11.1011	9.175	Artery - Aorta
GTEX-SJXC-1126	10.6886	10.7527	11.0631	10.7026	9.5506	10.5190	10.8348	10.2574	Artery - Aorta
GTEX-SNOS-0326	11.2718	11.1987	11.1625	9.8680	7.8224	9.0566	11.211	8.91567	Artery - Aorta
GTEX-T6MN-1126	10.9065	10.9467	11.0429	10.0244	8.4250	9.1786	10.9654	9.20933	Artery - Aorta
GTEX-T8EM-0426	11.0067	11.0005	11.1696	9.9357	8.1322	9.0150	11.0589	9.02763	Artery - Aorta
GTEX-TMMY-1026	11.1272	11.2643	10.9868	8.8782	6.6982	8.5436	11.1261	8.04	Artery - Aorta
GTEX-UJHI-0226	11.3092	10.8758	10.9496	9.2952	7.8672	8.7735	11.0449	8.6453	Artery - Aorta
GTEX-UJMC-0626	11.1339	10.9078	11.0906	9.5698	8.1069	9.2424	11.0441	8.97303	Artery - Aorta
GTEX-UPIC-0526	10.9213	11.6585	11.2705	9.2334	7.3882	9.0489	11.2834	8.55683	Artery - Aorta
GTEX-UPJH-0926	11.1421	11.1150	11.3003	9.4975	8.0985	8.6549	11.1858	8.7503	Artery - Aorta
GTEX-UPK5-1526	10.9693	11.1187	11.0265	9.7060	8.4766	9.4904	11.0382	9.22433	Artery - Aorta
GTEX-V1D1-0326	10.7645	10.9525	10.8944	10.3910	9.2683	10.1198	10.8705	9.92637	Artery - Aorta
GTEX-V955-0926	10.5855	10.6839	10.8210	8.5502	6.5206	8.3574	10.6968	7.8094	Artery - Aorta
GTEX-VJYA-0226	11.2693	11.5059	11.3069	10.5247	9.4742	10.2036	11.3607	10.0675	Artery - Aorta
GTEX-VUSG-0526	11.1166	11.2677	11.0401	9.6245	7.9124	8.6967	11.1415	8.74453	Artery - Aorta
GTEX-WFG7-0926	11.0925	11.0097	11.1793	9.7432	7.8038	9.2898	11.0938	8.9456	Artery - Aorta
GTEX-WFG8-0826	11.0910	10.9933	11.0505	9.8878	8.3694	9.5474	11.0449	9.2682	Artery - Aorta
GTEX-WFON-0526	11.0361	11.1420	11.0298	9.8058	7.8365	9.0895	11.0693	8.9106	Artery - Aorta
GTEX-WH7G-0626	10.8751	10.8483	11.0601	9.7507	7.8808	9.0981	10.9278	8.90987	Artery - Aorta
GTEX-WHPG-0926	10.8482	10.7094	10.8960	10.3817	9.3599	9.3911	10.8179	9.7109	Artery - Aorta
GTEX-WHSB-0226	10.8272	10.7174	10.8284	9.5350	7.6553	8.6079	10.791	8.5994	Artery - Aorta
GTEX-WHWD-0526	11.1127	11.0128	11.0379	9.7475	7.9145	9.2774	11.0545	8.9798	Artery - Aorta
GTEX-WQUQ-1526	11.4385	11.5170	11.5272	9.4853	8.0651	9.3173	11.4942	8.9559	Artery - Aorta
GTEX-WRHU-1326	10.7804	10.6944	11.0585	10.0840	8.5882	9.4036	10.8444	9.3586	Artery - Aorta
GTEX-WY7C-0626	11.3129	11.0312	11.2545	10.0015	8.4285	9.4814	11.1995	9.3038	Artery - Aorta
GTEX-WYJK-1226	11.0211	10.8731	11.0257	9.1757	6.9636	8.4140	10.9733	8.18443	Artery - Aorta
GTEX-WZTO-1626	11.0793	10.8780	11.0630	9.4021	8.3049	8.6429	11.0068	8.7833	Artery - Aorta
GTEX-X3Y1-0326	11.0037	10.9722	10.9070	9.5304	7.3735	8.3605	10.961	8.42147	Artery - Aorta
GTEX-X4EO-1026	11.1254	11.0263	11.4300	9.8401	8.3926	9.1539	11.1939	9.12887	Artery - Aorta
GTEX-X4EP-1426	11.0205	10.8882	10.8516	9.4453	7.9335	8.7801	10.9201	8.71963	Artery - Aorta
GTEX-X4XY-1526	10.7087	10.4942	10.8934	10.0997	8.6580	9.2398	10.6988	9.3325	Artery - Aorta
GTEX-XBEW-0526	10.8770	10.7427	10.8431	9.0712	6.9951	8.3417	10.8209	8.136	Artery - Aorta
GTEX-XPT6-0326	10.9264	11.1381	11.3636	9.6010	8.3945	9.1068	11.1427	9.0341	Artery - Aorta
GTEX-XQ3S-0126	11.0025	11.1404	11.2799	9.5077	7.8242	8.5239	11.1409	8.6186	Artery - Aorta
GTEX-XQ8I-1326	10.9911	11.1893	11.2055	9.4757	8.2850	9.2528	11.1286	9.0045	Artery - Aorta
GTEX-XUJ4-0326	11.2768	11.3072	11.3132	8.8356	7.0314	8.4637	11.2991	8.11023	Artery - Aorta
GTEX-XUW1-1126	10.9223	11.1413	11.0332	9.7652	8.1121	9.3459	11.0323	9.0744	Artery - Aorta
GTEX-XV7Q-0526	10.9208	10.8236	10.8681	9.0696	8.1852	8.5864	10.8708	8.61373	Artery - Aorta
GTEX-XYKS-0426	11.1049	11.3285	11.1628	10.2620	9.1367	9.3964	11.1987	9.59837	Artery - Aorta
GTEX-Y114-0426	11.6043	11.5735	11.5158	9.5251	7.6179	8.8163	11.5645	8.6531	Artery - Aorta
GTEX-Y3I4-0326	11.1736	11.0960	11.2644	9.9250	8.6375	9.2267	11.178	9.26307	Artery - Aorta
GTEX-Y3IK-0726	11.1352	10.9784	11.1301	9.7397	8.4939	9.1351	11.0812	9.1229	Artery - Aorta
GTEX-Y5LM-0226	11.3185	11.0988	11.2559	9.8921	7.7578	9.1893	11.2244	8.9464	Artery - Aorta
GTEX-Y5V5-0426	11.2662	11.0822	11.2583	10.2265	9.3849	9.2687	11.2022	9.6267	Artery - Aorta
GTEX-Y5V6-0426	11.3017	11.2080	11.3629	10.5609	8.6408	9.8293	11.2909	9.677	Artery - Aorta
GTEX-Y8E4-1126	11.2477	10.9580	11.3611	10.1053	8.9055	9.4604	11.1889	9.4904	Artery - Aorta
GTEX-Y8LW-0426	11.2885	11.1823	11.3894	10.2828	8.7906	9.2969	11.2867	9.45677	Artery - Aorta
GTEX-Y9LG-0226	10.7277	10.7162	10.8642	9.8306	8.2901	9.3406	10.7694	9.15377	Artery - Aorta
GTEX-YB5K-0326	11.5274	11.4619	11.5239	10.2003	8.2119	9.4872	11.5044	9.2998	Artery - Aorta
GTEX-YEC3-0526	10.9817	11.1224	10.9573	9.5984	8.2142	9.4391	11.0205	9.0839	Artery - Aorta
GTEX-YEC3-0526	10.8125	10.8492	10.8128	9.5827	8.3049	9.1603	10.8248	9.01597	Artery - Aorta
GTEX-YEC4-0726	11.1435	10.9638	11.3004	9.5705	7.3570	8.8873	11.1359	8.60493	Artery - Aorta
GTEX-YECK-1326	11.0596	10.9747	11.2107	10.5184	9.1418	9.7597	11.0817	9.80663	Artery - Aorta
GTEX-YJ8O-0226	10.8349	10.9485	11.1089	9.4235	7.9799	8.8411	10.9641	8.74817	Artery - Aorta
GTEX-Z9EW-0126	11.2147	11.3345	11.3198	9.8645	8.0786	8.8054	11.2897	8.91617	Artery - Aorta
GTEX-ZA64-0126	11.1605	11.3331	11.6587	10.1134	8.3149	9.6317	11.3841	9.35333	Artery - Aorta
GTEX-ZAK1-1226	10.9294	10.9201	11.2932	9.0858	7.4425	8.5444	11.0476	8.35757	Artery - Aorta
GTEX-ZC5H-1026	11.2029	11.0296	11.2201	10.4376	8.8998	9.2497	11.1509	9.52903	Artery - Aorta
GTEX-ZDTS-1426	11.3650	11.2599	11.2717	10.1033	8.9906	9.4360	11.2989	9.50997	Artery - Aorta
GTEX-ZDTT-0226	10.9221	10.7973	11.0093	9.6137	8.1428	9.1387	10.9096	8.96507	Artery - Aorta
GTEX-ZDXO-2726	11.2807	11.0138	11.4617	10.4389	9.2825	9.8079	11.2521	9.8431	Artery - Aorta
GTEX-ZDYS-0526	11.0050	11.2222	11.3291	9.4324	7.7022	9.0948	11.1854	8.74313	Artery - Aorta
GTEX-ZE9C-0726	10.8699	10.7287	11.0008	9.9912	8.8653	9.2593	10.8665	9.37193	Artery - Aorta
GTEX-ZF29-0326	10.9584	11.1031	11.0959	9.2837	7.3929	8.9438	11.0525	8.54013	Artery - Aorta
GTEX-ZF3C-1426	10.7069	10.7261	10.9776	10.3260	9.0285	9.3916	10.8035	9.58203	Artery - Aorta
GTEX-ZG7Y-0126	11.3028	11.3245	11.3245	9.9736	8.5710	9.4150	11.3173	9.31987	Artery - Aorta
GTEX-ZLWG-0226	10.9091	10.6224	11.0119	10.2801	8.9025	9.3583	10.8478	9.51363	Artery - Aorta
GTEX-ZP4G-0526	11.1513	11.3154	11.3230	9.9467	8.5419	9.8384	11.2632	9.44233	Artery - Aorta
GTEX-ZPIC-1026	11.3288	11.3713	11.6026	9.9203	8.4989	9.5612	11.4342	9.3268	Artery - Aorta
GTEX-ZQUD-0226	11.2474	11.1235	11.2796	9.6892	7.5390	8.8930	11.2168	8.70707	Artery - Aorta
GTEX-ZTPG-0726	11.3302	11.4117	11.6472	10.4025	9.0596	9.6347	11.463	9.69893	Artery - Aorta
GTEX-ZVZP-0126	12.0418	12.3477	12.0394	10.4141	8.9758	10.1224	12.143	9.83743	Artery - Aorta
GTEX-ZYFD-2126	11.4709	11.2336	11.6825	10.8812	9.7397	9.4175	11.4623	10.0128	Artery - Aorta
GTEX-ZYFG-0326	11.0709	11.0964	11.2663	9.4861	7.5360	8.9333	11.1445	8.6518	Artery - Aorta
GTEX-ZYW4-1226	11.0912	11.1104	11.6545	10.0687	8.3790	9.3001	11.2854	9.24927	Artery - Aorta
GTEX-ZYY3-1226	11.0316	10.7900	11.2173	9.7509	8.3572	8.9012	11.013	9.0031	Artery - Aorta
GTEX-113JC-1926	10.5406	10.2739	10.8736	10.6244	9.5533	8.9706	10.5627	9.7161	Vagina
GTEX-11DXX-1726	11.3598	11.0718	11.6073	11.6421	10.2152	11.1556	11.3463	11.0043	Vagina
GTEX-11EM3-1826	10.8713	10.4366	11.1210	10.2820	8.6479	9.2582	10.8096	9.39603	Vagina
GTEX-11EMC-1926	11.3199	11.1376	11.3967	10.4560	8.5882	9.1859	11.2847	9.41003	Vagina
GTEX-11GSP-2226	10.6619	10.5650	11.0706	10.5757	9.8825	9.5720	10.7658	10.0101	Vagina
GTEX-11I78-2026	11.1874	11.1024	11.3962	10.0257	7.5769	8.9810	11.2287	8.8612	Vagina
GTEX-11P81-2126	11.0042	10.5682	11.2520	11.1103	9.5290	9.5499	10.9415	10.0631	Vagina
GTEX-11TTK-2726	10.3505	10.1156	10.8703	11.3678	10.5089	9.5763	10.4455	10.4843	Vagina
GTEX-11VI4-0726	11.1315	11.1571	11.1764	10.0563	8.5577	8.8979	11.155	9.17063	Vagina
GTEX-11XUK-1326	11.4944	10.8550	11.2502	10.2627	8.0766	8.9828	11.1999	9.10737	Vagina
GTEX-12WSB-2426	10.8889	10.6911	11.2646	10.7896	9.3398	9.5904	10.9482	9.9066	Vagina
GTEX-12WSD-2926	11.0308	10.9989	11.3355	10.4037	9.6005	9.6545	11.1217	9.88623	Vagina
GTEX-12WSJ-1326	10.9575	10.6487	11.1086	10.5084	8.9231	9.8434	10.9049	9.7583	Vagina
GTEX-12ZZX-1926	10.6367	10.1094	10.9370	10.5181	9.5911	9.0610	10.561	9.7234	Vagina
GTEX-131XG-2126	11.2100	11.1039	11.4226	10.0578	8.7951	8.9365	11.2455	9.26313	Vagina
GTEX-131YS-2426	10.3514	9.8149	10.7497	10.7617	9.7999	9.9232	10.3053	10.1616	Vagina
GTEX-132AR-1626	11.6091	10.8121	11.3239	9.8661	7.3373	7.9730	11.2484	8.39213	Vagina
GTEX-1399S-2326	10.8193	10.4340	10.9109	10.1599	8.6138	9.1647	10.7214	9.3128	Vagina
GTEX-1399U-1526	11.1964	11.1139	11.4024	10.3740	8.6536	9.1131	11.2376	9.38023	Vagina
GTEX-13D11-1326	11.5923	11.5879	11.5243	10.6288	8.9292	9.7189	11.5682	9.75897	Vagina
GTEX-13N11-1526	10.8025	10.1793	10.8600	10.5431	9.2674	9.4546	10.6139	9.75503	Vagina
GTEX-13PL7-2726	10.8764	10.6411	11.2480	10.2378	7.8693	8.9158	10.9218	9.00763	Vagina
GTEX-13PVR-1426	10.6737	10.6058	11.0459	10.6479	9.1019	10.4094	10.7751	10.0531	Vagina
GTEX-13QBU-1726	11.0430	10.8003	11.3502	10.3131	8.5719	9.2819	11.0645	9.38897	Vagina
GTEX-13QIC-1826	10.8812	10.3119	11.0539	10.5702	9.7429	9.8140	10.749	10.0424	Vagina
GTEX-13U4I-2026	10.6898	10.4867	11.2148	10.9011	9.6300	10.1696	10.7971	10.2336	Vagina
GTEX-146FH-2626	11.0293	11.1184	11.4379	10.5969	9.2936	10.0429	11.1952	9.9778	Vagina
GTEX-146FR-2426	11.1052	10.6033	11.2021	10.6258	8.9096	10.1244	10.9702	9.8866	Vagina
GTEX-147F3-1526	10.6843	10.2005	11.0819	10.2881	9.0601	9.1713	10.6556	9.5065	Vagina
GTEX-14A5I-2726	10.9456	10.3725	11.0084	9.9873	8.3593	8.8229	10.7755	9.0565	Vagina
GTEX-14AS3-1726	11.1945	11.1774	11.2467	10.2061	7.4410	7.6069	11.2062	8.418	Vagina
GTEX-14BMU-1926	10.9780	10.6153	11.0471	9.9293	8.2742	9.1928	10.8801	9.1321	Vagina
GTEX-14DAQ-2326	10.1324	9.8002	10.6926	10.6609	9.8342	10.0341	10.2084	10.1764	Vagina
GTEX-N7MT-1926	10.6899	10.5972	11.1845	10.5641	9.2238	8.7625	10.8239	9.5168	Vagina
GTEX-NL3G-2526	10.9055	10.4628	11.0779	10.6779	9.0409	9.0926	10.8154	9.6038	Vagina
GTEX-OHPK-2526	11.3917	11.1256	11.6198	10.4088	8.4883	8.8321	11.379	9.24307	Vagina
GTEX-OHPL-2526	11.2686	11.0777	11.4460	10.5693	9.0445	10.0379	11.2641	9.8839	Vagina
GTEX-P4PP-2526	10.7760	10.4829	11.1072	10.5512	9.0950	9.9020	10.7887	9.8494	Vagina
GTEX-P78B-2226	11.0350	10.9546	11.1837	10.6045	9.1654	9.5041	11.0578	9.758	Vagina
GTEX-PLZ4-2726	11.0543	9.9817	11.1897	10.7009	9.1797	9.1514	10.7419	9.67733	Vagina
GTEX-PWCY-1726	11.1035	10.9005	11.1635	9.7191	7.8369	9.0288	11.0558	8.8616	Vagina
GTEX-PWN1-2526	10.9637	10.7156	11.0412	9.8920	7.9788	9.1475	10.9068	9.0061	Vagina
GTEX-PWOO-2026	11.3085	11.0542	11.5067	10.2959	8.8765	9.2686	11.2898	9.48033	Vagina
GTEX-PX3G-2526	10.9770	11.0554	11.2540	10.8793	9.8325	10.4843	11.0955	10.3987	Vagina
GTEX-QCQG-1226	11.4800	11.1958	11.5209	10.9937	9.3982	10.0252	11.3989	10.139	Vagina
GTEX-QDT8-2526	10.4743	10.5380	11.1627	10.7046	9.6655	9.6099	10.725	9.99333	Vagina
GTEX-QVJO-2526	10.7896	10.8336	11.3214	10.7452	9.4587	9.5345	10.9815	9.9128	Vagina
GTEX-RWS6-1726	10.6695	10.3929	10.8936	10.2303	8.7481	9.4953	10.652	9.49123	Vagina
GTEX-S341-1226	11.5488	11.4455	11.5928	10.2414	7.9790	8.4993	11.529	8.90657	Vagina
GTEX-S4UY-1326	11.1205	11.0519	11.4056	10.2454	8.9180	9.6117	11.1927	9.5917	Vagina
GTEX-S7SF-1426	11.3909	11.3124	11.6959	10.8082	9.2755	9.8914	11.4664	9.9917	Vagina
GTEX-SE5C-1126	11.1595	10.8986	11.1906	10.2244	8.0231	8.6952	11.0829	8.9809	Vagina
GTEX-T2IS-1926	10.9844	10.5606	11.1291	10.7008	9.2739	9.5308	10.8914	9.83517	Vagina
GTEX-T6MO-1226	10.7274	10.6028	11.0806	10.1266	7.8700	8.6714	10.8036	8.88933	Vagina
GTEX-TML8-1126	10.8414	10.5699	10.9075	10.0043	8.4588	9.0252	10.7729	9.16277	Vagina
GTEX-TMMY-1926	11.0022	10.8511	11.2339	10.5219	8.5352	9.5965	11.0291	9.5512	Vagina
GTEX-TSE9-2526	10.4959	10.5035	11.0477	10.3847	8.7046	9.5581	10.6824	9.54913	Vagina
GTEX-U3ZN-0926	10.6609	11.0122	10.9747	10.0463	8.7440	9.0916	10.8826	9.29397	Vagina
GTEX-UJHI-1326	10.9100	10.6769	10.8571	10.3825	9.3406	9.1296	10.8147	9.61757	Vagina
GTEX-UPIC-1426	10.5502	11.1494	11.1205	10.4842	8.5448	9.5312	10.94	9.52007	Vagina
GTEX-W5WG-1026	10.9063	10.7491	11.2216	10.3448	9.3124	9.4505	10.959	9.70257	Vagina
GTEX-WEY5-0826	10.8977	11.0024	11.0936	10.4287	8.9008	9.7510	10.9979	9.6935	Vagina
GTEX-WYVS-1426	10.6796	10.4089	10.9152	10.7011	9.6619	9.7572	10.6679	10.0401	Vagina
GTEX-X15G-1926	11.0547	11.2523	11.4892	10.9221	9.5846	10.2054	11.2654	10.2374	Vagina
GTEX-XUJ4-1626	11.4318	11.3250	11.4010	10.7930	9.4626	9.7742	11.3859	10.0099	Vagina
GTEX-XUW1-0326	10.8749	10.8173	11.1656	10.0934	8.5620	9.4863	10.9526	9.38057	Vagina
GTEX-XV7Q-1626	11.1748	10.9919	11.1170	11.1451	10.6514	10.1955	11.0946	10.664	Vagina
GTEX-Y114-1926	11.5502	11.2898	11.3536	10.0519	8.7144	9.5334	11.3979	9.43323	Vagina
GTEX-Y3IK-2226	11.2573	10.9526	11.4719	10.7189	9.4683	9.3449	11.2273	9.84403	Vagina
GTEX-YFC4-2926	10.5349	10.1028	10.9587	10.4587	8.9391	9.3271	10.5321	9.57497	Vagina
GTEX-YJ8O-1226	10.9137	10.8722	11.3679	10.5987	9.0388	9.7006	11.0513	9.77937	Vagina
GTEX-ZAJG-2926	11.4226	10.7922	11.1468	10.6010	9.5921	8.9763	11.1205	9.72313	Vagina
GTEX-ZC5H-2226	10.6506	10.0195	10.8633	11.1789	9.5095	9.3630	10.5111	10.0171	Vagina
GTEX-ZE7O-2426	10.8422	10.3356	11.2930	11.3046	10.2838	10.2515	10.8236	10.6133	Vagina
GTEX-ZGAY-2226	11.0786	10.9512	11.3004	10.4880	9.1960	9.3883	11.1101	9.69077	Vagina
GTEX-ZLWG-1126	11.6594	11.6217	11.7937	11.0613	9.3072	9.8181	11.6916	10.0622	Vagina
GTEX-ZP4G-0826	11.5686	11.5108	11.6661	10.6780	9.1282	10.0769	11.5818	9.96103	Vagina
GTEX-ZQG8-1126	11.2196	10.9697	11.3177	10.4032	9.4659	9.5256	11.169	9.79823	Vagina
GTEX-ZTPG-2226	10.7175	10.7922	11.3609	10.7965	9.5089	9.6071	10.9569	9.97083	Vagina
GTEX-ZVT2-0626	11.2907	11.1316	11.4408	10.8913	8.6114	10.0345	11.2877	9.84573	Vagina
GTEX-ZVT3-2726	10.4764	9.9376	10.8934	10.6705	9.5803	9.7374	10.4358	9.99607	Vagina
GTEX-ZXES-0626	10.9892	10.8152	11.3800	10.3381	7.9833	8.5404	11.0615	8.95393	Vagina
GTEX-ZYWO-2026	11.1156	11.1401	11.1551	10.1616	8.8902	9.7838	11.1369	9.61187	Vagina
GTEX-ZZPU-2226	11.5198	11.4402	11.6683	10.6786	8.2471	9.0703	11.5428	9.332	Vagina
GTEX-1192X-1026	11.0332	10.5246	11.1761	10.8937	9.2845	9.8768	10.9113	10.0183	Liver
GTEX-11DXY-0526	11.0131	10.9713	11.9693	11.2697	9.0205	9.9520	11.3179	10.0807	Liver
GTEX-11DXZ-0126	11.2331	11.0211	11.7972	11.4236	9.4883	10.2117	11.3505	10.3745	Liver
GTEX-11EQ9-0526	11.7203	11.3670	12.1342	11.7461	9.1282	10.3402	11.7405	10.4048	Liver
GTEX-11NUK-1226	10.9990	11.1129	11.9875	11.0856	9.0543	10.4106	11.3665	10.1835	Liver
GTEX-11NV4-1326	11.3280	11.0701	11.9163	11.7254	9.6403	10.6601	11.4381	10.6753	Liver
GTEX-11OF3-0726	10.2216	9.9761	11.3537	10.6931	8.5257	9.3021	10.5171	9.50697	Liver
GTEX-11TT1-1726	12.2567	11.6357	12.5446	11.0659	9.0481	10.1365	12.1457	10.0835	Liver
GTEX-11TUW-1726	11.3721	10.9726	11.9264	11.3299	8.6910	10.1530	11.4237	10.058	Liver
GTEX-11UD2-1626	10.3523	10.4351	11.2358	10.7323	9.8961	9.8824	10.6744	10.1703	Liver
GTEX-11WQC-0726	10.8741	10.6756	11.6210	10.8318	8.8697	9.1267	11.0569	9.6094	Liver
GTEX-11ZTS-1426	11.0303	10.7407	11.8214	10.9182	8.5625	10.0068	11.1975	9.82917	Liver
GTEX-11ZUS-2526	10.8338	10.5757	11.8294	11.3159	9.0530	10.0761	11.0796	10.1483	Liver
GTEX-11ZVC-0726	10.8232	10.5988	11.6158	11.0786	8.8921	9.7493	11.0126	9.90667	Liver
GTEX-1212Z-0226	11.6693	11.6200	12.2834	11.2606	8.9154	10.1016	11.8576	10.0925	Liver
GTEX-12696-0826	11.5078	11.3121	12.4504	11.3176	8.5157	10.9091	11.7568	10.2475	Liver
GTEX-1269C-0626	10.2340	10.3060	11.6873	11.0490	9.4717	10.0976	10.7424	10.2061	Liver
GTEX-12KS4-1326	10.9025	10.9561	12.0619	11.2364	9.1089	10.1220	11.3068	10.1558	Liver
GTEX-12WSI-0226	11.1569	10.4522	11.5122	11.1165	8.9232	9.6924	11.0404	9.9107	Liver
GTEX-12WSL-0226	11.7532	11.3730	12.1731	11.4143	8.6359	9.1830	11.7664	9.7444	Liver
GTEX-12WSM-0726	11.1485	10.8423	11.7539	10.7043	8.2539	9.7492	11.2482	9.56913	Liver
GTEX-12ZZZ-1326	9.7979	9.4511	10.5009	10.2271	8.0172	9.1098	9.91663	9.11803	Liver
GTEX-13112-1426	10.8939	10.6654	11.7208	10.5425	8.2408	9.8422	11.0934	9.54183	Liver
GTEX-13113-1326	11.2715	11.1338	12.2336	11.1813	8.4295	10.1431	11.5463	9.91797	Liver
GTEX-131XE-0326	11.1217	10.9835	11.5739	11.1309	9.5393	10.1215	11.2264	10.2639	Liver
GTEX-131XH-0626	11.2337	10.7395	11.8192	11.1702	8.9144	9.7917	11.2641	9.95877	Liver
GTEX-131YS-1626	10.7569	10.5494	11.7815	10.7308	8.6069	9.9042	11.0293	9.7473	Liver
GTEX-132AR-0426	12.0489	11.3159	12.1605	11.6587	9.5941	10.3372	11.8418	10.53	Liver
GTEX-1399R-1226	11.4773	11.5326	12.1278	11.8156	9.9617	10.6516	11.7126	10.8096	Liver
GTEX-1399T-0826	11.0379	10.9871	11.7725	11.1120	9.3233	9.9598	11.2658	10.1317	Liver
GTEX-139TS-1426	11.2890	11.2742	12.2877	12.0953	9.8108	10.3733	11.617	10.7598	Liver
GTEX-139TU-0826	11.2694	10.9849	11.8743	11.4918	9.6072	10.2673	11.3762	10.4554	Liver
GTEX-139UC-1426	11.0903	10.8529	11.9873	11.1714	8.8647	10.2995	11.3102	10.1119	Liver
GTEX-139YR-0226	11.8682	11.6001	12.3171	11.9328	9.8175	10.1924	11.9285	10.6476	Liver
GTEX-13FLV-0326	11.3345	11.5941	12.3693	11.6507	9.8497	10.8988	11.766	10.7997	Liver
GTEX-13FTW-1126	11.6241	11.6276	12.1721	11.4871	8.8201	10.2806	11.8079	10.1959	Liver
GTEX-13FTZ-0726	11.1559	10.6403	11.8811	11.2493	8.6462	9.7468	11.2258	9.88077	Liver
GTEX-13N11-0926	11.8786	11.9946	12.7766	12.2036	10.1306	11.0395	12.2166	11.1246	Liver
GTEX-13NYB-1026	10.9226	10.4541	11.7410	11.3110	9.3283	9.8784	11.0392	10.1726	Liver
GTEX-13NZ9-1326	11.6242	11.9514	12.1934	11.1742	9.3966	10.3290	11.923	10.2999	Liver
GTEX-13NZB-0626	10.5279	10.1072	11.2064	10.8411	8.4305	9.2604	10.6138	9.51067	Liver
GTEX-13O3O-1826	10.9600	10.5092	11.6679	11.2534	8.8231	10.1253	11.0457	10.0673	Liver
GTEX-13OVJ-1026	11.1262	10.7691	11.2613	10.9567	9.1845	10.1546	11.0522	10.0986	Liver
GTEX-13OW6-2626	10.5770	10.8425	12.0581	11.3815	9.3288	10.1613	11.1592	10.2905	Liver
GTEX-13PVQ-1526	10.9380	10.9456	11.8567	11.5999	9.5878	10.1648	11.2468	10.4508	Liver
GTEX-13PVR-0126	11.1896	11.3463	12.0986	10.6049	8.2636	9.2863	11.5448	9.38493	Liver
GTEX-13QJC-0726	11.1561	10.8076	11.5181	10.7047	8.3551	9.9308	11.1606	9.66353	Liver
GTEX-13SLX-1226	11.6053	11.5447	12.3704	13.0267	11.5293	11.4604	11.8401	12.0055	Liver
GTEX-13VXU-0926	10.8310	10.6300	11.6872	10.6006	8.3609	9.9248	11.0494	9.62877	Liver
GTEX-144GM-1326	11.8095	11.5566	12.0311	11.0517	8.5510	9.9454	11.7991	9.84937	Liver
GTEX-145LU-1326	10.4659	10.1202	11.3980	11.0615	8.7787	9.6581	10.6614	9.83277	Liver
GTEX-14753-1626	11.6397	11.4784	12.4378	11.4775	8.6497	9.9912	11.852	10.0395	Liver
GTEX-147F4-1426	10.6795	10.6605	11.7659	11.0120	8.7075	9.6324	11.0353	9.78397	Liver
GTEX-147JS-1126	11.2669	11.1994	11.9294	11.2666	9.2844	10.2503	11.4652	10.2671	Liver
GTEX-1497J-0726	11.5971	11.1905	11.8685	11.0862	8.9766	10.2694	11.552	10.1107	Liver
GTEX-14A5I-1726	10.8496	10.3969	11.6269	10.7023	7.8237	9.7538	10.9578	9.4266	Liver
GTEX-14C38-1526	11.5747	11.1296	12.2146	10.9744	8.4568	10.3277	11.6396	9.91963	Liver
GTEX-14E1K-0326	11.2685	11.2066	11.8742	10.7686	8.1465	9.3794	11.4498	9.4315	Liver
GTEX-O5YT-0826	12.3459	12.2543	12.6806	11.4776	10.0786	10.8093	12.4269	10.7885	Liver
GTEX-OOBJ-0826	11.4044	11.3024	11.5687	10.8448	8.4406	9.6607	11.4252	9.6487	Liver
GTEX-P44G-1126	11.3293	10.6320	11.6425	12.6215	11.1745	10.7984	11.2013	11.5315	Liver
GTEX-P78B-1326	12.0869	11.9243	12.5016	11.5698	9.5743	10.3447	12.1709	10.4963	Liver
GTEX-Q2AG-1126	10.4290	10.0753	11.0129	10.9711	9.1739	10.1312	10.5057	10.0921	Liver
GTEX-QDVN-0826	11.5731	11.2941	11.8931	11.1042	8.5678	10.2949	11.5868	9.98897	Liver
GTEX-QEG4-1826	10.6900	10.7659	11.7597	11.0137	8.9654	9.8635	11.0719	9.94753	Liver
GTEX-RM2N-1926	11.4923	11.3356	11.8881	11.0636	8.5348	9.4298	11.572	9.67607	Liver
GTEX-RN64-1826	10.5812	10.3922	11.7140	10.7792	8.2765	9.6814	10.8958	9.57903	Liver
GTEX-RNOR-1426	10.6291	10.3138	11.4214	10.4535	8.4991	10.0229	10.7881	9.6585	Liver
GTEX-RTLS-1326	10.8270	10.5894	11.7380	10.5256	8.1262	9.7617	11.0515	9.47117	Liver
GTEX-RU72-1426	10.9127	11.0452	12.1014	10.9908	9.1697	10.2195	11.3531	10.1267	Liver
GTEX-RWSA-1426	11.2282	11.1524	11.9694	10.7874	8.6865	10.3231	11.45	9.93233	Liver
GTEX-S32W-1926	11.7549	11.8103	12.6268	11.2828	9.1755	10.3906	12.064	10.283	Liver
GTEX-S33H-1626	11.0893	11.3194	11.7340	11.3798	9.5145	10.3848	11.3809	10.4264	Liver
GTEX-SJXC-1226	11.0229	10.5578	11.8113	11.4125	8.8014	10.0936	11.1307	10.1025	Liver
GTEX-T6MN-1226	10.7138	10.7414	11.7859	11.4481	9.4631	10.5268	11.0804	10.4793	Liver
GTEX-U8XE-1526	11.6348	11.7400	12.1658	12.4907	10.8115	11.2266	11.8469	11.5096	Liver
GTEX-UPIC-0926	11.3038	11.8750	11.9472	10.7012	8.0545	9.6767	11.7087	9.47747	Liver
GTEX-UTHO-2426	10.5972	10.6498	11.8416	10.5947	8.8923	9.7654	11.0295	9.7508	Liver
GTEX-VUSG-0126	11.7291	11.5871	11.7895	11.3747	9.1053	9.7240	11.7019	10.068	Liver
GTEX-WFON-1726	11.5006	11.2950	11.8781	11.3247	8.6343	9.8512	11.5579	9.93673	Liver
GTEX-WQUQ-1926	11.7983	11.4872	12.0401	11.3038	8.4172	9.3851	11.7752	9.70203	Liver
GTEX-WY7C-0726	12.0438	11.5849	12.3667	11.8315	9.2312	10.1852	11.9985	10.416	Liver
GTEX-WYVS-1926	11.0115	10.9303	11.5103	11.2826	9.5884	10.4431	11.1507	10.438	Liver
GTEX-WYVS-1926	11.3115	11.2372	11.8073	11.6004	9.8757	10.7020	11.452	10.726	Liver
GTEX-WZTO-0626	10.4400	10.2803	11.3721	10.7226	8.6436	9.6823	10.6975	9.68283	Liver
GTEX-X261-1726	10.9409	10.6237	11.4652	10.5382	8.0387	9.3687	11.0099	9.3152	Liver
GTEX-X4EP-1026	10.6632	10.3382	11.0323	11.3533	9.2093	10.3695	10.6779	10.3107	Liver
GTEX-X4XY-1626	11.3721	10.7424	11.7214	10.9304	8.6486	9.9281	11.2786	9.8357	Liver
GTEX-XBEC-1526	10.5452	10.3493	11.3854	11.1229	8.6670	9.8597	10.76	9.8832	Liver
GTEX-XOTO-0826	11.4820	11.4155	12.1208	11.4241	8.9108	9.8812	11.6728	10.072	Liver
GTEX-XXEK-1126	11.4354	11.4543	12.3747	11.3937	9.2419	9.7825	11.7548	10.1394	Liver
GTEX-Y5LM-0426	12.1797	11.9056	12.4968	11.0786	8.6540	10.0047	12.194	9.91243	Liver
GTEX-Y5V5-0926	10.8474	10.6750	11.6472	11.2484	9.0579	9.8816	11.0565	10.0626	Liver
GTEX-YB5E-0326	12.2856	11.8340	12.3699	11.6636	9.3450	10.1883	12.1632	10.399	Liver
GTEX-YECK-1926	11.0856	10.9279	12.2171	11.5738	9.2256	10.4839	11.4102	10.4278	Liver
GTEX-YFC4-1526	11.4512	11.1296	12.2172	10.8066	8.8092	10.2259	11.5993	9.94723	Liver
GTEX-Z9EW-0426	11.4290	11.2546	12.0064	10.6143	7.7353	8.9003	11.5633	9.0833	Liver
GTEX-ZAB4-0826	10.3247	10.0032	11.1214	10.6444	8.9462	9.7433	10.4831	9.77797	Liver
GTEX-ZAB5-0426	11.4568	11.2351	11.9303	11.1858	8.9507	9.8833	11.5407	10.0066	Liver
GTEX-ZEX8-0826	11.5572	11.6789	12.3245	11.2460	9.1574	9.9975	11.8535	10.1336	Liver
GTEX-ZF29-2026	11.8533	11.6035	12.3377	11.2493	8.5961	9.7341	11.9315	9.85983	Liver
GTEX-ZF2S-3026	11.4422	11.1693	11.8774	11.1312	9.2651	10.3060	11.4963	10.2341	Liver
GTEX-ZPU1-0826	11.7351	11.5512	12.0498	11.5443	9.0024	10.3189	11.7787	10.2885	Liver
GTEX-ZTPG-1426	11.3491	11.4666	12.2990	11.3818	9.4642	10.6553	11.7049	10.5004	Liver
GTEX-ZVP2-0626	11.5385	11.2642	12.0265	11.7551	9.1562	10.1573	11.6097	10.3562	Liver
GTEX-ZVT3-1626	10.5965	10.5338	11.5670	11.4030	9.4094	10.5159	10.8991	10.4428	Liver
GTEX-ZVT4-0626	10.9891	10.7627	11.6430	10.6519	8.3706	9.8461	11.1316	9.62287	Liver
GTEX-ZYT6-0626	11.3096	11.6890	12.2119	11.3480	8.9455	10.2829	11.7368	10.1921	Liver
GTEX-ZYY3-0626	10.7215	10.6547	11.5273	10.6176	9.0525	10.4918	10.9678	10.054	Liver
GTEX-ZZPU-0426	11.5555	11.4109	11.9787	10.7715	8.0336	9.3845	11.6484	9.39653	Liver
GTEX-11OF3-1326	11.7887	11.7220	12.0034	11.0989	9.6676	10.0862	11.838	10.2842	Kidney - Cortex
GTEX-11PRG-2226	11.1847	11.3396	11.2749	12.2520	12.0367	12.2595	11.2664	12.1827	Kidney - Cortex
GTEX-12696-0926	11.5475	11.2788	11.7038	10.8166	8.6039	10.8795	11.51	10.1	Kidney - Cortex
GTEX-12WSG-0826	11.1575	10.9548	11.1658	10.5254	8.9736	10.4290	11.0927	9.976	Kidney - Cortex
GTEX-13112-2126	10.9567	10.6716	10.9936	10.6329	8.9089	9.5691	10.874	9.70363	Kidney - Cortex
GTEX-1399S-0526	11.4815	11.0294	11.5400	11.4819	10.1713	10.9335	11.3503	10.8622	Kidney - Cortex
GTEX-13NYB-1726	12.2011	11.8868	12.4758	10.4437	9.2963	9.7054	12.1879	9.81513	Kidney - Cortex
GTEX-13O1R-2526	11.6352	11.4977	12.4695	11.4843	10.3684	11.1354	11.8675	10.996	Kidney - Cortex
GTEX-13OW6-1826	10.9769	10.9242	11.6930	10.6126	9.5642	9.6952	11.198	9.95733	Kidney - Cortex
GTEX-13RTJ-2226	11.2521	11.1932	11.4674	11.3862	9.4578	10.6789	11.3042	10.5076	Kidney - Cortex
GTEX-145MN-0326	11.6168	11.2683	11.5941	11.2285	9.1255	10.6975	11.4931	10.3505	Kidney - Cortex
GTEX-147F4-2626	10.7427	10.6388	11.2972	10.9249	9.4425	10.0931	10.8929	10.1535	Kidney - Cortex
GTEX-1497J-0826	11.7716	11.2657	11.7273	10.5424	8.5579	9.9319	11.5882	9.6774	Kidney - Cortex
GTEX-N7MS-1626	12.0107	12.1067	12.4984	10.6508	8.7827	9.7600	12.2053	9.73117	Kidney - Cortex
GTEX-NPJ8-2226	11.4073	11.1649	11.7339	11.1075	9.7880	10.4025	11.4354	10.4327	Kidney - Cortex
GTEX-QLQW-1626	11.7626	11.3953	12.0829	11.1910	9.5471	10.7493	11.7469	10.4958	Kidney - Cortex
GTEX-T5JC-1526	11.0301	10.6699	11.4749	10.1850	8.6259	9.3057	11.0583	9.3722	Kidney - Cortex
GTEX-WI4N-2026	11.4418	11.1025	11.6744	11.4352	9.3636	10.3193	11.4062	10.3727	Kidney - Cortex
GTEX-XPVG-0526	11.6958	11.4040	11.7806	10.9455	8.7367	10.4501	11.6268	10.0441	Kidney - Cortex
GTEX-Y5V6-2026	11.6936	11.4083	11.8192	10.7653	8.6851	10.2524	11.6404	9.90093	Kidney - Cortex
GTEX-ZC5H-1726	11.2184	10.9615	11.3767	10.8960	8.8250	9.8858	11.1855	9.86893	Kidney - Cortex
GTEX-ZDXO-0226	11.3125	11.0005	11.4619	10.7204	9.1138	9.9946	11.2583	9.94293	Kidney - Cortex
GTEX-ZE9C-1426	10.3689	9.8383	10.5545	11.5373	10.6153	10.5654	10.2539	10.906	Kidney - Cortex
GTEX-ZLFU-0926	11.5559	11.2106	11.5717	11.2114	9.9029	10.8860	11.4461	10.6668	Kidney - Cortex
GTEX-ZYFD-1526	10.2251	10.3225	10.9051	11.0734	9.2389	9.8499	10.4842	10.0541	Kidney - Cortex
GTEX-ZYFG-1626	11.6257	11.3665	11.7001	10.9994	8.6969	10.4727	11.5641	10.0563	Kidney - Cortex
GTEX-ZYT6-2226	11.4588	11.4670	11.5518	10.7069	8.8937	9.7581	11.4925	9.78623	Kidney - Cortex
GTEX-S32W-1126	11.1719	11.2702	11.2299	9.9890	8.0380	9.5438	11.224	9.19027	Bladder
GTEX-S3XE-1226	10.9541	10.6182	11.0034	10.1217	7.7905	10.2047	10.8586	9.3723	Bladder
GTEX-S4Q7-0926	10.8810	10.9706	10.8994	10.1981	8.5381	9.9000	10.917	9.5454	Bladder
GTEX-S4UY-0926	10.7650	10.4543	10.9667	10.6424	9.0969	10.3241	10.7287	10.0211	Bladder
GTEX-SE5C-1026	11.4688	11.5873	11.1728	9.4418	7.2800	9.7371	11.4096	8.81963	Bladder
GTEX-SNMC-0826	11.0011	10.6370	11.1435	10.7073	8.9753	10.3652	10.9272	10.0159	Bladder
GTEX-SNOS-0526	10.5145	10.1344	10.7811	10.8035	8.9100	10.2698	10.4767	9.99443	Bladder
GTEX-U3ZM-0826	10.8563	10.8562	10.8167	9.4129	7.2640	9.4672	10.8431	8.7147	Bladder
GTEX-U4B1-1226	10.9932	11.1018	11.0464	9.6698	7.6998	9.9225	11.0471	9.09737	Bladder

### Sheet: TableS1_C
	Tissue
GTEX-T5JW-0726	CESC
GTEX-S4UY-1426	CESC
GTEX-S341-1126	CESC
GTEX-TSE9-2726	CESC
GTEX-S341-1326	CESC
GTEX-TSE9-2826	CESC
GTEX-U3ZN-1626	CESC
GTEX-S32W-1626	CESC
GTEX-S32W-1526	CESC
GTEX-T6MO-1426	CESC
GTEX-S4UY-0926	BLCA
GTEX-SNMC-0826	BLCA
GTEX-U3ZM-0826	BLCA
GTEX-U4B1-1226	BLCA
GTEX-S32W-1126	BLCA
GTEX-S4Q7-0926	BLCA
GTEX-SNOS-0526	BLCA
GTEX-S3XE-1226	BLCA
GTEX-SE5C-1026	BLCA
GTEX-147F4-2626	KIRC
GTEX-WI4N-2026	KIRC
GTEX-N7MS-1626	KIRC
GTEX-13RTJ-2226	KIRC
GTEX-13112-2126	KIRC
GTEX-ZYFG-1626	KIRC
GTEX-QLQW-1626	KIRC
GTEX-11PRG-2226	KIRC
GTEX-XPVG-0526	KIRC
GTEX-T5JC-1526	KIRC
GTEX-ZDXO-0226	KIRC
GTEX-12696-0926	KIRC
GTEX-12WSG-0826	KIRC
GTEX-ZLFU-0926	KIRC
GTEX-ZC5H-1726	KIRC
GTEX-1497J-0826	KIRC
GTEX-Y5V6-2026	KIRC
GTEX-11OF3-1326	KIRC
GTEX-ZYFD-1526	KIRC
GTEX-13O1R-2526	KIRC
GTEX-13OW6-1826	KIRC
GTEX-ZYT6-2226	KIRC
GTEX-NPJ8-2226	KIRC
GTEX-T6MN-1826	KIRC
GTEX-13NYB-1726	KIRC
GTEX-1399S-0526	KIRC
GTEX-145MN-0326	KIRC
GTEX-ZE9C-1426	KIRC
GTEX-RWSA-1426	LIHC
GTEX-ZYY3-0626	LIHC
GTEX-13FTW-1126	LIHC
GTEX-11DXY-0526	LIHC
GTEX-1192X-1026	LIHC
GTEX-ZTPG-1426	LIHC
GTEX-13SLX-1226	LIHC
GTEX-13VXU-0926	LIHC
GTEX-O5YT-0826	LIHC
GTEX-S32W-1926	LIHC
GTEX-139UC-1426	LIHC
GTEX-S33H-1626	LIHC
GTEX-131XE-0326	LIHC
GTEX-U8XE-1526	LIHC
GTEX-ZEX8-0826	LIHC
GTEX-1399T-0826	LIHC
GTEX-Y5V5-0926	LIHC
GTEX-ZVP2-0626	LIHC
GTEX-13FLV-0326	LIHC
GTEX-ZAB5-0426	LIHC
GTEX-11DXZ-0126	LIHC
GTEX-ZVT3-1626	LIHC
GTEX-13OW6-2626	LIHC
GTEX-XBEC-1526	LIHC
GTEX-147JS-1126	LIHC
GTEX-P44G-1126	LIHC
GTEX-12WSM-0726	LIHC
GTEX-Q2AG-1126	LIHC
GTEX-VUSG-0126	LIHC
GTEX-RTLS-1326	LIHC
GTEX-RNOR-1426	LIHC
GTEX-12ZZZ-1326	LIHC
GTEX-14753-1626	LIHC
GTEX-RN64-1826	LIHC
GTEX-139YR-0226	LIHC
GTEX-14A5I-1726	LIHC
GTEX-WZTO-0626	LIHC
GTEX-1497J-0726	LIHC
GTEX-11EQ9-0526	LIHC
GTEX-RM2N-1926	LIHC
GTEX-13PVR-0126	LIHC
GTEX-139TU-0826	LIHC
GTEX-14C38-1526	LIHC
GTEX-WFON-1726	LIHC
GTEX-RU72-1426	LIHC
GTEX-12WSL-0226	LIHC
GTEX-11OF3-0726	LIHC
GTEX-12WSI-0226	LIHC
GTEX-XXEK-1126	LIHC
GTEX-Z9EW-0426	LIHC
GTEX-ZPU1-0826	LIHC
GTEX-13OVJ-1026	LIHC
GTEX-14E1K-0326	LIHC
GTEX-XOTO-0826	LIHC
GTEX-11NV4-1326	LIHC
GTEX-ZYT6-0626	LIHC
GTEX-UPIC-0926	LIHC
GTEX-11NUK-1226	LIHC
GTEX-13QJC-0726	LIHC
GTEX-13112-1426	LIHC
GTEX-X4XY-1626	LIHC
GTEX-ZVT4-0626	LIHC
GTEX-139TS-1426	LIHC
GTEX-147F4-1426	LIHC
GTEX-UTHO-2426	LIHC
GTEX-13113-1326	LIHC
GTEX-13PVQ-1526	LIHC
GTEX-1269C-0626	LIHC
GTEX-Y5LM-0426	LIHC
GTEX-12KS4-1326	LIHC
GTEX-131XH-0626	LIHC
GTEX-11WQC-0726	LIHC
GTEX-T6MN-1226	LIHC
GTEX-13NYB-1026	LIHC
GTEX-11ZVC-0726	LIHC
GTEX-YFC4-1526	LIHC
GTEX-13NZB-0626	LIHC
GTEX-11ZUS-2526	LIHC
GTEX-ZZPU-0426	LIHC
GTEX-131YS-1626	LIHC
GTEX-13NZ9-1326	LIHC
GTEX-QDVN-0826	LIHC
GTEX-OOBJ-0826	LIHC
GTEX-YB5E-0326	LIHC
GTEX-ZF2S-3026	LIHC
GTEX-QEG4-1826	LIHC
GTEX-145LU-1326	LIHC
GTEX-WYVS-1926	LIHC
GTEX-11ZTS-1426	LIHC
GTEX-ZAB4-0826	LIHC
GTEX-X261-1726	LIHC
GTEX-WY7C-0726	LIHC
GTEX-1212Z-0226	LIHC
GTEX-132AR-0426	LIHC
GTEX-WQUQ-1926	LIHC
GTEX-12696-0826	LIHC
GTEX-1399R-1226	LIHC
GTEX-ZF29-2026	LIHC
GTEX-11TUW-1726	LIHC
GTEX-13O3O-1826	LIHC
GTEX-11UD2-1626	LIHC
GTEX-13N11-0926	LIHC
GTEX-X4EP-1026	LIHC
GTEX-YECK-1926	LIHC
GTEX-SJXC-1226	LIHC
GTEX-13FTZ-0726	LIHC
GTEX-144GM-1326	LIHC
GTEX-11TT1-1726	LIHC
GTEX-P78B-1326	LIHC
GTEX-X4XX-0726	TGCT
GTEX-12ZZY-0126	TGCT
GTEX-ZT9W-2226	TGCT
GTEX-12696-0226	TGCT
GTEX-RN64-2326	TGCT
GTEX-11NSD-1026	TGCT
GTEX-11LCK-2326	TGCT
GTEX-S4Z8-2126	TGCT
GTEX-SUCS-1326	TGCT
GTEX-P4PQ-2126	TGCT
GTEX-P4QR-0226	TGCT
GTEX-SIU7-1526	TGCT
GTEX-RUSQ-2126	TGCT
GTEX-X261-2326	TGCT
GTEX-Y8E4-2226	TGCT
GTEX-11EQ9-1926	TGCT
GTEX-S7SE-0326	TGCT
GTEX-YB5E-1926	TGCT
GTEX-YEC3-1726	TGCT
GTEX-V1D1-2126	TGCT
GTEX-14A6H-2326	TGCT
GTEX-14ABY-0626	TGCT
GTEX-ZTX8-1126	TGCT
GTEX-11GS4-2026	TGCT
GTEX-S95S-1126	TGCT
GTEX-13N2G-0126	TGCT
GTEX-OXRL-2126	TGCT
GTEX-XAJ8-1326	TGCT
GTEX-12WSM-1326	TGCT
GTEX-X5EB-2026	TGCT
GTEX-SNMC-1026	TGCT
GTEX-Y3I4-2026	TGCT
GTEX-12WSL-2326	TGCT
GTEX-Z93S-1726	TGCT
GTEX-V955-1926	TGCT
GTEX-PW2O-1426	TGCT
GTEX-ZAB5-2426	TGCT
GTEX-13NYB-2226	TGCT
GTEX-11ZUS-2726	TGCT
GTEX-SNOS-1126	TGCT
GTEX-1212Z-0326	TGCT
GTEX-XMK1-2026	TGCT
GTEX-S4Q7-1226	TGCT
GTEX-13OVL-0426	TGCT
GTEX-ZT9X-1426	TGCT
GTEX-ZYFC-0126	TGCT
GTEX-11WQC-2326	TGCT
GTEX-PLZ6-1226	TGCT
GTEX-11P7K-1026	TGCT
GTEX-X3Y1-2626	TGCT
GTEX-ZPU1-2126	TGCT
GTEX-13G51-0826	TGCT
GTEX-U3ZM-1626	TGCT
GTEX-13O1R-0726	TGCT
GTEX-13O61-2026	TGCT
GTEX-T6MN-2026	TGCT
GTEX-U3ZH-1526	TGCT
GTEX-PLZ5-1526	TGCT
GTEX-ZAB4-0126	TGCT
GTEX-11UD2-2826	TGCT
GTEX-OHPM-2126	TGCT
GTEX-NPJ8-1226	TGCT
GTEX-T8EM-0126	TGCT
GTEX-13O21-1226	TGCT
GTEX-ZA64-1626	TGCT
GTEX-11TUW-2226	TGCT
GTEX-TKQ2-1526	TGCT
GTEX-S3XE-1526	TGCT
GTEX-11TT1-2226	TGCT
GTEX-O5YT-2126	TGCT
GTEX-13OVH-0726	TGCT
GTEX-NFK9-0126	TGCT
GTEX-ZVZP-2226	TGCT
GTEX-11OF3-1826	TGCT
GTEX-11NUK-2626	TGCT
GTEX-Y9LG-1726	TGCT
GTEX-OOBK-2126	TGCT
GTEX-11NV4-1726	TGCT
GTEX-XQ3S-2726	TGCT
GTEX-13FTW-1326	TGCT
GTEX-T5JC-0726	TGCT
GTEX-12WSI-2126	TGCT
GTEX-ZVTK-0126	TGCT
GTEX-OOBJ-2126	TGCT
GTEX-12C56-1426	TGCT
GTEX-12WSH-0326	TGCT
GTEX-13NZB-2026	TGCT
GTEX-11WQK-2826	TGCT
GTEX-RWSA-2426	TGCT
GTEX-OIZI-0126	TGCT
GTEX-XLM4-1526	TGCT
GTEX-13NZA-2526	TGCT
GTEX-U8XE-0126	TGCT
GTEX-P4QS-2126	TGCT
GTEX-N7MS-0126	TGCT
GTEX-11ONC-2226	TGCT
GTEX-ZY6K-1726	TGCT
GTEX-U8T8-1126	TGCT
GTEX-13FLW-2126	TGCT
GTEX-ZYT6-2726	TGCT
GTEX-111YS-2026	TGCT
GTEX-145MF-1726	TGCT
GTEX-139TS-1726	TGCT
GTEX-ZUA1-2726	TGCT
GTEX-Q2AI-1226	TGCT
GTEX-147JS-0126	TGCT
GTEX-111FC-1926	TGCT
GTEX-R55D-0126	TGCT
GTEX-WY7C-2226	TGCT
GTEX-QEG4-0126	TGCT
GTEX-132QS-1226	TGCT
GTEX-13QJ3-0226	TGCT
GTEX-QDVN-1926	TGCT
GTEX-QLQW-1026	TGCT
GTEX-ZLFU-2026	TGCT
GTEX-145MH-2326	TGCT
GTEX-R55C-1426	TGCT
GTEX-QV31-1126	TGCT
GTEX-1399Q-2826	TGCT
GTEX-145LT-0426	TGCT
GTEX-11EI6-2226	TGCT
GTEX-WZTO-0326	TGCT
GTEX-139TT-2226	TGCT
GTEX-14753-0626	TGCT
GTEX-11DXZ-2126	TGCT
GTEX-Q2AH-1526	TGCT
GTEX-139T8-0726	TGCT
GTEX-R55E-0726	TGCT
GTEX-QEG5-0126	TGCT
GTEX-WVLH-2626	TGCT
GTEX-YEC4-1526	TGCT
GTEX-ZV7C-2026	TGCT
GTEX-WH7G-1926	TGCT
GTEX-QMRM-1526	TGCT
GTEX-WVJS-2726	TGCT
GTEX-111VG-1926	TGCT
GTEX-WHSB-2126	TGCT
GTEX-147F4-0626	TGCT
GTEX-WHSE-0426	TGCT
GTEX-Y5V6-1726	TGCT
GTEX-11DXY-0226	TGCT
GTEX-13112-0226	TGCT
GTEX-131XE-0426	TGCT
GTEX-13111-1526	TGCT
GTEX-144GL-0726	TGCT
GTEX-1399T-1526	TGCT
GTEX-145MO-0126	TGCT
GTEX-11EQ8-1426	TGCT
GTEX-REY6-0126	TGCT
GTEX-WOFM-1126	TGCT
GTEX-QV44-1726	TGCT
GTEX-YFCO-1726	TGCT
GTEX-RM2N-1326	TGCT
GTEX-Y111-2426	TGCT
GTEX-XPT6-1626	TGCT
GTEX-1192W-2326	TGCT
GTEX-YF7O-2026	TGCT
GTEX-117YW-1526	TGCT
GTEX-WFG8-1926	TGCT
GTEX-131XF-2026	TGCT
GTEX-144GN-1626	TGCT
GTEX-XBED-2026	TGCT
GTEX-117XS-2026	TGCT
GTEX-WK11-0326	TGCT
GTEX-111CU-1726	TGCT
GTEX-11TUW-2126	PRAD
GTEX-OIZH-2026	PRAD
GTEX-12C56-1326	PRAD
GTEX-13FXS-2826	PRAD
GTEX-OOBJ-2026	PRAD
GTEX-QMRM-1426	PRAD
GTEX-RWSA-2026	PRAD
GTEX-11O72-2726	PRAD
GTEX-XMK1-1026	PRAD
GTEX-P4QS-2026	PRAD
GTEX-ZLFU-1726	PRAD
GTEX-11DXZ-1826	PRAD
GTEX-11OF3-1726	PRAD
GTEX-T8EM-1826	PRAD
GTEX-U8XE-2526	PRAD
GTEX-XPVG-2026	PRAD
GTEX-S3XE-1326	PRAD
GTEX-139T6-1526	PRAD
GTEX-13FHO-2826	PRAD
GTEX-117YW-1426	PRAD
GTEX-NFK9-2226	PRAD
GTEX-13FTW-1226	PRAD
GTEX-Q2AI-1126	PRAD
GTEX-U3ZM-0926	PRAD
GTEX-S33H-1826	PRAD
GTEX-1399R-0526	PRAD
GTEX-13O61-1726	PRAD
GTEX-U3ZH-0926	PRAD
GTEX-11EQ9-1726	PRAD
GTEX-QV31-1026	PRAD
GTEX-PLZ6-1126	PRAD
GTEX-146FQ-1726	PRAD
GTEX-U412-2026	PRAD
GTEX-ZUA1-2826	PRAD
GTEX-QV44-1526	PRAD
GTEX-11P82-1126	PRAD
GTEX-1399T-1226	PRAD
GTEX-ZYFD-2526	PRAD
GTEX-XOTO-2826	PRAD
GTEX-11P7K-0626	PRAD
GTEX-U4B1-1426	PRAD
GTEX-ZY6K-1526	PRAD
GTEX-NPJ8-2426	PRAD
GTEX-13O21-1126	PRAD
GTEX-YFCO-1626	PRAD
GTEX-WOFM-0326	PRAD
GTEX-131XF-1926	PRAD
GTEX-117YX-1526	PRAD
GTEX-S4Q7-1026	PRAD
GTEX-132NY-2826	PRAD
GTEX-RM2N-1126	PRAD
GTEX-S95S-1026	PRAD
GTEX-WY7C-2026	PRAD
GTEX-SUCS-1126	PRAD
GTEX-WFON-1626	PRAD
GTEX-ZT9W-1626	PRAD
GTEX-SJXC-2026	PRAD
GTEX-145LV-1226	PRAD
GTEX-111FC-2026	PRAD
GTEX-V955-1826	PRAD
GTEX-11ZUS-2126	PRAD
GTEX-14BMV-2326	PRAD
GTEX-12ZZZ-2026	PRAD
GTEX-SNOS-1026	PRAD
GTEX-132QS-1126	PRAD
GTEX-YF7O-1926	PRAD
GTEX-WFG8-1826	PRAD
GTEX-X5EB-1826	PRAD
GTEX-14ABY-0726	PRAD
GTEX-ZTX8-1026	PRAD
GTEX-VJYA-1226	PRAD
GTEX-13OW8-0426	PRAD
GTEX-13N2G-1826	PRAD
GTEX-13111-1326	PRAD
GTEX-XGQ4-1826	PRAD
GTEX-SNMC-0926	PRAD
GTEX-REY6-2126	PRAD
GTEX-ZDYS-1226	PRAD
GTEX-V1D1-1926	PRAD
GTEX-111CU-1526	PRAD
GTEX-11NSD-0826	PRAD
GTEX-OOBK-2025	PRAD
GTEX-QEG4-2226	PRAD
GTEX-13RTJ-2126	PRAD
GTEX-WFG7-1826	PRAD
GTEX-Y9LG-1826	PRAD
GTEX-14C5O-2826	PRAD
GTEX-11DYG-2526	PRAD
GTEX-1477Z-2226	PRAD
GTEX-WH7G-1726	PRAD
GTEX-YB5E-1826	PRAD
GTEX-QLQ7-1326	PRAD
GTEX-144GM-0826	PRAD
GTEX-13G51-2326	PRAD
GTEX-T5JC-1226	PRAD
GTEX-XQ3S-2526	PRAD
GTEX-111YS-1726	PRAD
GTEX-YJ8A-1126	PRAD
GTEX-WYJK-0626	PRAD
GTEX-UTHO-2726	PRAD
GTEX-OHPM-1426	COAD
GTEX-117YW-1826	COAD
GTEX-S4P3-1226	COAD
GTEX-QLQ7-1126	COAD
GTEX-13W3W-2126	COAD
GTEX-1211K-1726	COAD
GTEX-111CU-1426	COAD
GTEX-11TUW-2026	COAD
GTEX-WQUQ-2526	COAD
GTEX-XXEK-1926	COAD
GTEX-SE5C-1526	COAD
GTEX-ZXES-1626	COAD
GTEX-ZAB4-2226	COAD
GTEX-144GM-1226	COAD
GTEX-13O21-2426	COAD
GTEX-ZV7C-1526	COAD
GTEX-QLQW-0426	COAD
GTEX-Y3IK-1826	COAD
GTEX-1399R-2226	COAD
GTEX-YB5E-1626	COAD
GTEX-P4QT-1426	COAD
GTEX-ZY6K-1226	COAD
GTEX-ZPU1-1926	COAD
GTEX-OXRL-1426	COAD
GTEX-111VG-2226	COAD
GTEX-XBED-1526	COAD
GTEX-1122O-1526	COAD
GTEX-OIZH-1426	COAD
GTEX-YF7O-1726	COAD
GTEX-WY7C-1626	COAD
GTEX-ZF2S-1926	COAD
GTEX-12BJ1-2126	COAD
GTEX-T5JW-1126	COAD
GTEX-SUCS-1026	COAD
GTEX-QEL4-1926	COAD
GTEX-XQ8I-2126	COAD
GTEX-XV7Q-2126	COAD
GTEX-12C56-0626	COAD
GTEX-145ME-0826	COAD
GTEX-111YS-1626	COAD
GTEX-QMRM-1226	COAD
GTEX-133LE-1526	COAD
GTEX-SNOS-1226	COAD
GTEX-T6MO-0826	COAD
GTEX-11ZVC-2126	COAD
GTEX-ZZ64-0726	COAD
GTEX-QDVJ-1326	COAD
GTEX-12KS4-2426	COAD
GTEX-Y5LM-1526	COAD
GTEX-ZF29-1726	COAD
GTEX-145LS-2726	COAD
GTEX-XUJ4-2026	COAD
GTEX-TKQ1-0626	COAD
GTEX-OXRK-1726	COAD
GTEX-S4Q7-0826	COAD
GTEX-QDVN-1326	COAD
GTEX-S7SF-1926	COAD
GTEX-145LT-0926	COAD
GTEX-QV31-0826	COAD
GTEX-132AR-2726	COAD
GTEX-1128S-1626	COAD
GTEX-XMK1-1726	COAD
GTEX-ZDYS-2326	COAD
GTEX-Q2AH-1226	COAD
GTEX-ZLV1-1226	COAD
GTEX-11ILO-2026	COAD
GTEX-V955-1626	COAD
GTEX-147JS-2526	COAD
GTEX-WFON-1426	COAD
GTEX-13D11-0826	COAD
GTEX-14C38-2626	COAD
GTEX-Z93S-2426	COAD
GTEX-WH7G-1326	COAD
GTEX-R55G-1226	COAD
GTEX-11NSD-1626	COAD
GTEX-13OW5-2626	COAD
GTEX-ZP4G-1726	COAD
GTEX-147F3-1926	COAD
GTEX-Y8E4-2426	COAD
GTEX-UPIC-1726	COAD
GTEX-13FH7-1526	COAD
GTEX-P78B-1726	COAD
GTEX-ZYWO-1626	COAD
GTEX-12WSJ-1526	COAD
GTEX-14DAR-1526	COAD
GTEX-UJMC-1326	COAD
GTEX-ZTSS-1126	COAD
GTEX-XYKS-2226	COAD
GTEX-UJHI-1126	COAD
GTEX-12WSL-1626	COAD
GTEX-13QBU-1826	COAD
GTEX-11DXZ-1726	COAD
GTEX-PWCY-1026	COAD
GTEX-11EQ9-1426	COAD
GTEX-PX3G-1426	COAD
GTEX-WFG7-1526	COAD
GTEX-PWOO-1326	COAD
GTEX-XUZC-1326	COAD
GTEX-XBEW-1926	COAD
GTEX-WEY5-1426	COAD
GTEX-RM2N-0926	COAD
GTEX-ZYVF-2826	COAD
GTEX-PWN1-1426	COAD
GTEX-WFG8-1526	COAD
GTEX-13PL7-2526	COAD
GTEX-139YR-2126	COAD
GTEX-XGQ4-1226	COAD
GTEX-14AS3-1126	COAD
GTEX-Y114-1526	COAD
GTEX-W5WG-2426	COAD
GTEX-YEC3-2426	COAD
GTEX-11GSP-1626	COAD
GTEX-148VJ-2626	COAD
GTEX-13111-0726	COAD
GTEX-11I78-1226	COAD
GTEX-VJYA-2026	COAD
GTEX-13CF3-1426	COAD
GTEX-RU1J-1326	COAD
GTEX-11O72-2226	COAD
GTEX-Q734-1126	COAD
GTEX-Y8LW-1226	COAD
GTEX-13O3O-2526	COAD
GTEX-WHWD-1226	COAD
GTEX-11P7K-1526	COAD
GTEX-PLZ5-1126	COAD
GTEX-XUW1-1926	COAD
GTEX-13OVG-1426	COAD
GTEX-XAJ8-0426	COAD
GTEX-NFK9-2026	COAD
GTEX-ZVP2-1526	COAD
GTEX-O5YW-1426	COAD
GTEX-Y3I4-1426	COAD
GTEX-13FHP-2426	COAD
GTEX-U3ZM-1126	COAD
GTEX-TML8-1326	COAD
GTEX-11P81-1126	COAD
GTEX-131XE-0826	COAD
GTEX-117YX-0826	COAD
GTEX-13O61-1626	COAD
GTEX-ZEX8-1926	COAD
GTEX-1399S-1926	COAD
GTEX-X3Y1-1726	COAD
GTEX-S341-1426	COAD
GTEX-146FQ-1926	COAD
GTEX-13U4I-2426	COAD
GTEX-145MO-2426	COAD
GTEX-WOFM-2026	COAD
GTEX-ZYFG-1926	COAD
GTEX-14E6E-1526	COAD
GTEX-139T6-1326	COAD
GTEX-11TTK-2426	COAD
GTEX-QCQG-1626	COAD
GTEX-Q2AI-0926	COAD
GTEX-WHSB-0926	COAD
GTEX-TKQ2-1326	COAD
GTEX-13S86-1626	COAD
GTEX-R53T-1326	COAD
GTEX-11P82-1026	COAD
GTEX-11ONC-2026	COAD
GTEX-R55D-1826	COAD
GTEX-ZGAY-2126	COAD
GTEX-YEC4-1926	COAD
GTEX-ZYFC-2626	COAD
GTEX-145MN-1726	COAD
GTEX-11DXX-1826	COAD
GTEX-X15G-1326	COAD
GTEX-12696-1926	READ
GTEX-13CF2-1826	READ
GTEX-ZVZQ-2626	READ
GTEX-13G51-2126	READ
GTEX-YJ8A-1726	READ
GTEX-YEC3-2026	READ
GTEX-12ZZX-2726	READ
GTEX-ZV6S-1126	READ
GTEX-12ZZY-2726	READ
GTEX-ZAB4-2426	READ
GTEX-ZA64-1426	READ
GTEX-132NY-2726	READ
GTEX-X5EB-1126	READ
GTEX-ZVZP-2026	READ
GTEX-ZVT2-1726	READ
GTEX-13FHO-2726	READ
GTEX-ZTSS-1226	READ
GTEX-12WSJ-1426	READ
GTEX-131YS-2926	READ
GTEX-ZVT4-2626	READ
GTEX-12WSG-2426	READ
GTEX-13FH7-1626	READ
GTEX-1339X-1726	READ
GTEX-YF7O-1626	READ
GTEX-Z93S-2626	READ
GTEX-12BJ1-2026	READ
GTEX-X4EO-2726	READ
GTEX-13D11-0626	READ
GTEX-Y3I4-1126	READ
GTEX-13111-1926	READ
GTEX-12WSL-1826	READ
GTEX-131XG-1526	READ
GTEX-13113-1426	READ
GTEX-ZTTD-2626	READ
GTEX-131XE-1026	READ
GTEX-ZVT3-2826	READ
GTEX-ZT9W-1726	READ
GTEX-132AR-2826	READ
GTEX-1399R-2126	READ
GTEX-12WSM-1426	READ
GTEX-13CF3-1326	READ
GTEX-YECK-2826	READ
GTEX-WYVS-1126	READ
GTEX-11TUW-2326	READ
GTEX-ZZ64-0826	READ
GTEX-WOFM-1926	READ
GTEX-14BMU-1326	READ
GTEX-ZDTS-2726	READ
GTEX-147GR-2826	READ
GTEX-WQUQ-2626	READ
GTEX-117XS-2226	READ
GTEX-13W3W-2226	READ
GTEX-Y114-1626	READ
GTEX-ZYFG-1826	READ
GTEX-11EI6-2626	READ
GTEX-WRHK-1126	READ
GTEX-XUW1-1826	READ
GTEX-11I78-1326	READ
GTEX-147JS-2626	READ
GTEX-145MH-2726	READ
GTEX-13O1R-2426	READ
GTEX-Y5LM-1426	READ
GTEX-XGQ4-1726	READ
GTEX-13OVI-2126	READ
GTEX-11DXZ-1626	READ
GTEX-ZPU1-1726	READ
GTEX-ZLV1-1326	READ
GTEX-WH7G-1426	READ
GTEX-WI4N-2226	READ
GTEX-13OW8-2726	READ
GTEX-11P82-1226	READ
GTEX-11P7K-1826	READ
GTEX-13U4I-2626	READ
GTEX-X15G-1526	READ
GTEX-ZE7O-2626	READ
GTEX-11P81-1426	READ
GTEX-WHPG-1626	READ
GTEX-11ONC-1926	READ
GTEX-145MO-2626	READ
GTEX-13O61-1526	READ
GTEX-14C39-1626	READ
GTEX-13OW6-2226	READ
GTEX-117YX-0526	READ
GTEX-ZYFD-2226	READ
GTEX-XAJ8-0726	READ
GTEX-13VXT-2026	READ
GTEX-11PRG-2026	READ
GTEX-146FH-2426	READ
GTEX-ZPIC-2626	READ
GTEX-11TT1-0926	READ
GTEX-Y5V6-1626	READ
GTEX-ZG7Y-1826	READ
GTEX-ZYT6-2826	READ
GTEX-ZLFU-1426	READ
GTEX-ZP4G-1526	READ
GTEX-13X6K-2726	READ
GTEX-W5WG-2026	READ
GTEX-11ZU8-1126	READ
GTEX-ZE9C-2126	READ
GTEX-1212Z-1826	READ
GTEX-WFG8-1726	READ
GTEX-XV7Q-2226	READ
GTEX-ZF2S-1826	READ
GTEX-WY7C-1926	READ
GTEX-ZAB5-1426	READ
GTEX-XXEK-1826	READ
GTEX-XUJ4-2126	READ
GTEX-13OVJ-1826	READ
GTEX-11EQ8-2626	READ
GTEX-13PVR-1726	READ
GTEX-13PVQ-2726	READ
GTEX-1211K-1826	READ
GTEX-11DXX-1926	READ
GTEX-13N2G-2226	READ
GTEX-14A5I-2426	READ
GTEX-11GS4-1826	READ
GTEX-ZQUD-1026	READ
GTEX-111CU-1226	READ
GTEX-WXYG-1726	READ
GTEX-WHWD-1526	READ
GTEX-11EMC-1426	READ
GTEX-148VJ-2426	READ
GTEX-11EQ9-1526	READ
GTEX-ZAJG-2626	READ
GTEX-ZQG8-2426	READ
GTEX-ZY6K-1326	READ
GTEX-1122O-1426	READ
GTEX-11ZTS-1526	READ
GTEX-WYJK-2326	READ
GTEX-13X6I-2726	READ
GTEX-145ME-1126	READ
GTEX-11DXY-2026	READ
GTEX-14A5H-1626	READ
GTEX-11ZTT-1626	READ
GTEX-111YS-1826	READ
GTEX-ZF29-1826	READ
GTEX-13SLW-2826	READ
GTEX-ZF28-2526	READ
GTEX-145LS-2926	READ
GTEX-14753-0426	SKCM
GTEX-ZE7O-2726	SKCM
GTEX-146FR-1326	SKCM
GTEX-139T8-0126	SKCM
GTEX-13SLW-0126	SKCM
GTEX-ZLFU-1826	SKCM
GTEX-13S7M-0126	SKCM
GTEX-YJ8A-0426	SKCM
GTEX-X4XX-0126	SKCM
GTEX-14753-0726	SKCM
GTEX-13N11-2326	SKCM
GTEX-XOTO-0726	SKCM
GTEX-ZE7O-0126	SKCM
GTEX-ZDYS-2426	SKCM
GTEX-13PVR-0426	SKCM
GTEX-1497J-0226	SKCM
GTEX-139TU-0726	SKCM
GTEX-13PVR-2326	SKCM
GTEX-ZTX8-1326	SKCM
GTEX-ZTX8-1426	SKCM
GTEX-ZLV1-1526	SKCM
GTEX-139TU-0126	SKCM
GTEX-148VJ-0626	SKCM
GTEX-139TT-2126	SKCM
GTEX-148VI-1626	SKCM
GTEX-ZU9S-1826	SKCM
GTEX-139TT-0126	SKCM
GTEX-139TS-2826	SKCM
GTEX-139T4-0226	SKCM
GTEX-ZU9S-0226	SKCM
GTEX-139TS-2126	SKCM
GTEX-147GR-0526	SKCM
GTEX-147F4-0226	SKCM
GTEX-147F3-1726	SKCM
GTEX-13RTJ-2426	SKCM
GTEX-147F3-0526	SKCM
GTEX-139T8-0626	SKCM
GTEX-ZUA1-2626	SKCM
GTEX-146FH-0126	SKCM
GTEX-13SLW-0626	SKCM
GTEX-133LE-1826	SKCM
GTEX-13X6I-1826	SKCM
GTEX-145ME-1726	SKCM
GTEX-QEG4-0226	SKCM
GTEX-13X6I-0626	SKCM
GTEX-145ME-1826	SKCM
GTEX-145MF-0626	SKCM
GTEX-QDVN-2026	SKCM
GTEX-145MI-0526	SKCM
GTEX-133LE-2326	SKCM
GTEX-145MG-1526	SKCM
GTEX-ZF28-0126	SKCM
GTEX-1399Q-2326	SKCM
GTEX-ZEX8-2426	SKCM
GTEX-145MH-2826	SKCM
GTEX-13X6J-0126	SKCM
GTEX-13X6J-0626	SKCM
GTEX-ZF2S-2326	SKCM
GTEX-13X6K-0626	SKCM
GTEX-145LV-2126	SKCM
GTEX-13YAN-0326	SKCM
GTEX-ZF29-0926	SKCM
GTEX-XBED-2226	SKCM
GTEX-145LT-1726	SKCM
GTEX-QESD-1426	SKCM
GTEX-YFC4-0126	SKCM
GTEX-144FL-0626	SKCM
GTEX-145LS-0126	SKCM
GTEX-144GO-2026	SKCM
GTEX-144GN-2326	SKCM
GTEX-XBED-1926	SKCM
GTEX-13W46-0226	SKCM
GTEX-145MI-0626	SKCM
GTEX-13SLX-0526	SKCM
GTEX-146FQ-0126	SKCM
GTEX-13VXT-0126	SKCM
GTEX-1399T-2826	SKCM
GTEX-13U4I-2226	SKCM
GTEX-1399U-1126	SKCM
GTEX-ZV68-0126	SKCM
GTEX-XBEW-1126	SKCM
GTEX-139D8-0226	SKCM
GTEX-13W3W-2426	SKCM
GTEX-ZE9C-2726	SKCM
GTEX-ZE9C-2526	SKCM
GTEX-139D8-1126	SKCM
GTEX-Q2AI-1326	SKCM
GTEX-13U4I-0126	SKCM
GTEX-146FQ-2126	SKCM
GTEX-ZGAY-0526	SKCM
GTEX-14A5H-0826	SKCM
GTEX-QCQG-1726	SKCM
GTEX-145MO-2826	SKCM
GTEX-13VXT-1926	SKCM
GTEX-YJ89-0126	SKCM
GTEX-QDT8-0126	SKCM
GTEX-13VXU-0126	SKCM
GTEX-13VXU-0626	SKCM
GTEX-YFCO-1226	SKCM
GTEX-13W3W-0726	SKCM
GTEX-1399S-0126	SKCM
GTEX-1399R-2726	SKCM
GTEX-145MN-2226	SKCM
GTEX-XBEW-0626	SKCM
GTEX-145MN-1526	SKCM
GTEX-1399R-1326	SKCM
GTEX-14A5H-0426	SKCM
GTEX-Z93S-0126	SKCM
GTEX-139UW-0326	SKCM
GTEX-13FXS-0226	SKCM
GTEX-ZTPG-0326	SKCM
GTEX-13FTY-0526	SKCM
GTEX-ZA64-1026	SKCM
GTEX-ZPU1-1126	SKCM
GTEX-13FTY-2126	SKCM
GTEX-Y114-2426	SKCM
GTEX-OHPL-0126	SKCM
GTEX-X638-0126	SKCM
GTEX-X8HC-0626	SKCM
GTEX-OHPM-0126	SKCM
GTEX-ZV7C-0926	SKCM
GTEX-OIZG-0726	SKCM
GTEX-ZT9X-1526	SKCM
GTEX-ZAK1-0626	SKCM
GTEX-OIZH-0126	SKCM
GTEX-13O1R-0126	SKCM
GTEX-X8HC-0126	SKCM
GTEX-13FTX-1526	SKCM
GTEX-P4QT-0126	SKCM
GTEX-13O3Q-2426	SKCM
GTEX-13FLV-0126	SKCM
GTEX-ZDTS-0126	SKCM
GTEX-PLZ5-2026	SKCM
GTEX-NPJ8-0126	SKCM
GTEX-Y114-2126	SKCM
GTEX-13FTW-0326	SKCM
GTEX-O5YT-0126	SKCM
GTEX-ZC5H-1526	SKCM
GTEX-X585-2426	SKCM
GTEX-PLZ4-0126	SKCM
GTEX-13FTW-2626	SKCM
GTEX-13O3P-0126	SKCM
GTEX-O5YW-0126	SKCM
GTEX-13O3O-2326	SKCM
GTEX-ZC5H-0226	SKCM
GTEX-13NZB-2526	SKCM
GTEX-Y111-0126	SKCM
GTEX-13OVG-1626	SKCM
GTEX-OXRN-0126	SKCM
GTEX-13JUV-2026	SKCM
GTEX-P4PQ-0126	SKCM
GTEX-OXRL-0126	SKCM
GTEX-13NYB-0126	SKCM
GTEX-13N2G-2626	SKCM
GTEX-ZAB4-2126	SKCM
GTEX-13JVG-0726	SKCM
GTEX-13N2G-0226	SKCM
GTEX-ZT9W-2426	SKCM
GTEX-ZAB5-1826	SKCM
GTEX-OXRO-0126	SKCM
GTEX-OXRP-0126	SKCM
GTEX-P4PP-0126	SKCM
GTEX-13N1W-0126	SKCM
GTEX-ZT9W-1126	SKCM
GTEX-13NYB-2526	SKCM
GTEX-ZQUD-1426	SKCM
GTEX-X62O-0126	SKCM
GTEX-13NYS-0626	SKCM
GTEX-13NZ9-2626	SKCM
GTEX-ZAK1-0126	SKCM
GTEX-13G51-1826	SKCM
GTEX-ZQG8-1626	SKCM
GTEX-13NZ8-0826	SKCM
GTEX-OOBK-0126	SKCM
GTEX-13G51-2526	SKCM
GTEX-OXRK-0226	SKCM
GTEX-13IVO-0726	SKCM
GTEX-X5EB-2226	SKCM
GTEX-ZAJG-0126	SKCM
GTEX-ZAB5-2626	SKCM
GTEX-13IVO-0126	SKCM
GTEX-P4QR-0326	SKCM
GTEX-13NYC-0326	SKCM
GTEX-ZPIC-1726	SKCM
GTEX-ZDTS-0826	SKCM
GTEX-139UW-2826	SKCM
GTEX-14BMU-1226	SKCM
GTEX-ZDXO-3126	SKCM
GTEX-ZTTD-2826	SKCM
GTEX-ZDXO-3026	SKCM
GTEX-13OW8-1326	SKCM
GTEX-13OW8-1026	SKCM
GTEX-PWCY-1826	SKCM
GTEX-14BIN-1126	SKCM
GTEX-14B4R-1326	SKCM
GTEX-14BMV-0126	SKCM
GTEX-13CF3-2426	SKCM
GTEX-13OW7-0426	SKCM
GTEX-13OW7-0126	SKCM
GTEX-14C38-0726	SKCM
GTEX-13OW6-2726	SKCM
GTEX-13D11-0926	SKCM
GTEX-Z93S-1626	SKCM
GTEX-13PDP-0126	SKCM
GTEX-ZP4G-1426	SKCM
GTEX-ZDYS-2026	SKCM
GTEX-13PVQ-0626	SKCM
GTEX-PWO3-1526	SKCM
GTEX-14A6H-0126	SKCM
GTEX-139YR-1026	SKCM
GTEX-13PVQ-0126	SKCM
GTEX-XBEC-0726	SKCM
GTEX-14A6H-2026	SKCM
GTEX-ZLWG-0826	SKCM
GTEX-13N11-2526	SKCM
GTEX-XOTO-0126	SKCM
GTEX-14AS3-1526	SKCM
GTEX-YJ8O-2526	SKCM
GTEX-PWN1-0126	SKCM
GTEX-XAJ8-1426	SKCM
GTEX-X4XY-0226	SKCM
GTEX-13PDP-0726	SKCM
GTEX-14C39-1726	SKCM
GTEX-13OW6-0426	SKCM
GTEX-NFK9-0226	SKCM
GTEX-13OVI-2726	SKCM
GTEX-13FHO-0426	SKCM
GTEX-ZP4G-2426	SKCM
GTEX-13OVJ-0826	SKCM
GTEX-ZDTT-0426	SKCM
GTEX-ZPCL-1126	SKCM
GTEX-X585-0226	SKCM
GTEX-13OVJ-0126	SKCM
GTEX-13FHP-0126	SKCM
GTEX-14E6C-0126	SKCM
GTEX-14E6E-1826	SKCM
GTEX-13OVI-1426	SKCM
GTEX-Z9EW-1626	SKCM
GTEX-PLZ6-1426	SKCM
GTEX-13OVH-0526	SKCM
GTEX-13OVH-0126	SKCM
GTEX-XAJ8-0826	SKCM
GTEX-13FH7-2026	SKCM
GTEX-PVOW-0126	SKCM
GTEX-13OW5-0126	SKCM
GTEX-XOT4-0626	SKCM
GTEX-XYKS-2126	SKCM
GTEX-ZTSS-1926	SKCM
GTEX-13OW5-2326	SKCM
GTEX-14C5O-0126	SKCM
GTEX-PSDG-0226	SKCM
GTEX-Z93T-0126	SKCM
GTEX-13FH7-1126	SKCM
GTEX-ZTSS-1426	SKCM
GTEX-ZDTT-2726	SKCM
GTEX-14DAQ-0126	SKCM
GTEX-XK95-0226	SKCM
GTEX-13OVL-0226	SKCM
GTEX-13OVL-0126	SKCM
GTEX-Y111-0626	SKCM
GTEX-14DAR-2026	SKCM
GTEX-13O21-1426	SKCM
GTEX-YEC4-2126	SKCM
GTEX-QLQ7-1626	SKCM
GTEX-UPJH-0226	SKCM
GTEX-12WSC-0126	SKCM
GTEX-11NUK-0126	SKCM
GTEX-11NSD-2226	SKCM
GTEX-Y8E4-2026	SKCM
GTEX-ZVZO-0126	SKCM
GTEX-XXEK-2226	SKCM
GTEX-V1D1-2026	SKCM
GTEX-12WSC-2826	SKCM
GTEX-12WSD-0126	SKCM
GTEX-11LCK-2226	SKCM
GTEX-XQ8I-0926	SKCM
GTEX-V1D1-2226	SKCM
GTEX-11LCK-1026	SKCM
GTEX-12WSD-0626	SKCM
GTEX-X3Y1-2026	SKCM
GTEX-ZYT6-2326	SKCM
GTEX-11ILO-0626	SKCM
GTEX-UPK5-0726	SKCM
GTEX-11NUK-2726	SKCM
GTEX-XUZC-1726	SKCM
GTEX-12WSB-2926	SKCM
GTEX-12WS9-0126	SKCM
GTEX-U8XE-0226	SKCM
GTEX-U8XE-0326	SKCM
GTEX-12WS9-0326	SKCM
GTEX-11OF3-2626	SKCM
GTEX-11OF3-0126	SKCM
GTEX-YB5K-2126	SKCM
GTEX-ZYFG-2326	SKCM
GTEX-12WSA-0226	SKCM
GTEX-ZVZP-1226	SKCM
GTEX-11OC5-0126	SKCM
GTEX-11O72-0626	SKCM
GTEX-UJHI-1526	SKCM
GTEX-12WSB-0126	SKCM
GTEX-ZYT6-0226	SKCM
GTEX-11O72-0126	SKCM
GTEX-S3XE-1726	SKCM
GTEX-11ILO-0126	SKCM
GTEX-ZVTK-0426	SKCM
GTEX-XQ8I-0426	SKCM
GTEX-VJYA-1526	SKCM
GTEX-12WSK-2126	SKCM
GTEX-11GS4-2726	SKCM
GTEX-ZYW4-0126	SKCM
GTEX-11EQ9-2426	SKCM
GTEX-12WSK-2326	SKCM
GTEX-Y5V6-2426	SKCM
GTEX-ZYW4-0626	SKCM
GTEX-WEY5-2326	SKCM
GTEX-11EQ9-1626	SKCM
GTEX-RU72-0926	SKCM
GTEX-12WSL-2026	SKCM
GTEX-WFG7-2026	SKCM
GTEX-11EQ8-0926	SKCM
GTEX-12WSL-2526	SKCM
GTEX-11EQ8-0126	SKCM
GTEX-ZVT4-0126	SKCM
GTEX-11EMC-2926	SKCM
GTEX-Y3I4-2126	SKCM
GTEX-Y8DK-0126	SKCM
GTEX-W5X1-2526	SKCM
GTEX-Y8E4-0626	SKCM
GTEX-12WSH-1526	SKCM
GTEX-VUSG-2326	SKCM
GTEX-ZVTK-0226	SKCM
GTEX-ZYVF-0926	SKCM
GTEX-RWSA-0126	SKCM
GTEX-VUSG-2526	SKCM
GTEX-11H98-0126	SKCM
GTEX-X4EO-0326	SKCM
GTEX-11GSO-2426	SKCM
GTEX-W5WG-1826	SKCM
GTEX-Y3I4-1726	SKCM
GTEX-12WSJ-1126	SKCM
GTEX-12WSJ-1826	SKCM
GTEX-YEC3-1326	SKCM
GTEX-RVPU-2226	SKCM
GTEX-12KS4-2126	SKCM
GTEX-ZVZP-2426	SKCM
GTEX-12KS4-0326	SKCM
GTEX-ZYFD-0126	SKCM
GTEX-11ZU8-2526	SKCM
GTEX-11VI4-1126	SKCM
GTEX-132NY-0326	SKCM
GTEX-ZXG5-2126	SKCM
GTEX-11ZUS-2626	SKCM
GTEX-X261-0126	SKCM
GTEX-11ZVC-2526	SKCM
GTEX-T6MO-1626	SKCM
GTEX-T8EM-1026	SKCM
GTEX-11UD1-0126	SKCM
GTEX-ZXG5-0126	SKCM
GTEX-11TUW-2726	SKCM
GTEX-1211K-1526	SKCM
GTEX-1211K-2026	SKCM
GTEX-XUJ4-1826	SKCM
GTEX-12126-0326	SKCM
GTEX-11TUW-0626	SKCM
GTEX-11ZU8-0126	SKCM
GTEX-SUCS-1926	SKCM
GTEX-11ZTT-2426	SKCM
GTEX-XUW1-0426	SKCM
GTEX-11WQK-1026	SKCM
GTEX-T6MN-0126	SKCM
GTEX-XXEK-1626	SKCM
GTEX-ZY6K-1426	SKCM
GTEX-11XUK-2026	SKCM
GTEX-11ZTS-0126	SKCM
GTEX-Y9LG-1126	SKCM
GTEX-ZY6K-1826	SKCM
GTEX-11ZTT-2126	SKCM
GTEX-11WQC-2526	SKCM
GTEX-T5JC-0426	SKCM
GTEX-11WQC-1826	SKCM
GTEX-ZYFC-0426	SKCM
GTEX-11VI4-1726	SKCM
GTEX-T2IS-0126	SKCM
GTEX-XUW1-0926	SKCM
GTEX-12126-0826	SKCM
GTEX-1212Z-0126	SKCM
GTEX-12C56-1726	SKCM
GTEX-SJXC-0126	SKCM
GTEX-S7SF-1626	SKCM
GTEX-Y8LW-1826	SKCM
GTEX-1269C-2526	SKCM
GTEX-11P81-2326	SKCM
GTEX-11P81-2226	SKCM
GTEX-U3ZM-1526	SKCM
GTEX-S7PM-0126	SKCM
GTEX-12BJ1-0926	SKCM
GTEX-Y8LW-1526	SKCM
GTEX-11P7K-2126	SKCM
GTEX-11P7K-1126	SKCM
GTEX-ZYFG-1526	SKCM
GTEX-ZVZQ-0326	SKCM
GTEX-YB5K-2026	SKCM
GTEX-U4B1-1826	SKCM
GTEX-U8T8-0126	SKCM
GTEX-12C56-1526	SKCM
GTEX-11P82-1626	SKCM
GTEX-XUYS-0126	SKCM
GTEX-ZYFD-0626	SKCM
GTEX-12584-0726	SKCM
GTEX-11TTK-0126	SKCM
GTEX-SIU8-0126	SKCM
GTEX-1212Z-2526	SKCM
GTEX-SIU7-1726	SKCM
GTEX-11TT1-2526	SKCM
GTEX-12584-0126	SKCM
GTEX-ZWKS-0626	SKCM
GTEX-TMKS-0126	SKCM
GTEX-12696-2426	SKCM
GTEX-11TT1-1826	SKCM
GTEX-12696-0126	SKCM
GTEX-TML8-1926	SKCM
GTEX-TMMY-0226	SKCM
GTEX-TMZS-0126	SKCM
GTEX-TSE9-0126	SKCM
GTEX-ZWKS-0126	SKCM
GTEX-Y5V6-2326	SKCM
GTEX-RUSQ-1526	SKCM
GTEX-WK11-2726	SKCM
GTEX-WXYG-2326	SKCM
GTEX-13113-1926	SKCM
GTEX-YEC4-1826	SKCM
GTEX-1313W-0126	SKCM
GTEX-WI4N-1026	SKCM
GTEX-131XH-0126	SKCM
GTEX-111VG-2426	SKCM
GTEX-R55E-0126	SKCM
GTEX-13111-1826	SKCM
GTEX-ZVT2-0126	SKCM
GTEX-1313W-0626	SKCM
GTEX-WXYG-2026	SKCM
GTEX-11DXW-0226	SKCM
GTEX-WI4N-2726	SKCM
GTEX-1192X-2726	SKCM
GTEX-13113-1626	SKCM
GTEX-11DXW-0826	SKCM
GTEX-WHWD-1826	SKCM
GTEX-131XH-2226	SKCM
GTEX-XPVG-2626	SKCM
GTEX-R55F-0126	SKCM
GTEX-ZVE2-0226	SKCM
GTEX-Y5V5-2326	SKCM
GTEX-11DXX-2126	SKCM
GTEX-13112-2826	SKCM
GTEX-ZVE1-0726	SKCM
GTEX-11DXX-2426	SKCM
GTEX-131XW-0626	SKCM
GTEX-ZZ64-1726	SKCM
GTEX-11DXY-0126	SKCM
GTEX-13112-0126	SKCM
GTEX-WHSE-0126	SKCM
GTEX-X4EO-2926	SKCM
GTEX-1314G-1326	SKCM
GTEX-ZYY3-2926	SKCM
GTEX-117XS-2726	SKCM
GTEX-131XF-2126	SKCM
GTEX-WRHU-2826	SKCM
GTEX-XV7Q-1826	SKCM
GTEX-1128S-2326	SKCM
GTEX-QVJO-1626	SKCM
GTEX-113IC-0126	SKCM
GTEX-WRHK-1426	SKCM
GTEX-ZZ64-1026	SKCM
GTEX-X4EP-0626	SKCM
GTEX-ZVE2-2826	SKCM
GTEX-131XF-2626	SKCM
GTEX-R3RS-0126	SKCM
GTEX-113JC-2326	SKCM
GTEX-ZVP2-0326	SKCM
GTEX-WQUQ-0426	SKCM
GTEX-X4EP-0126	SKCM
GTEX-QV44-1926	SKCM
GTEX-1122O-2126	SKCM
GTEX-117YW-2626	SKCM
GTEX-Y5LM-1926	SKCM
GTEX-WVJS-0126	SKCM
GTEX-ZZPT-0226	SKCM
GTEX-117YX-1926	SKCM
GTEX-117YX-2326	SKCM
GTEX-YECK-0326	SKCM
GTEX-WYVS-2126	SKCM
GTEX-WOFL-0126	SKCM
GTEX-Y5V5-0126	SKCM
GTEX-111YS-1526	SKCM
GTEX-1192X-0226	SKCM
GTEX-WHSB-1326	SKCM
GTEX-WZTO-0126	SKCM
GTEX-111VG-1626	SKCM
GTEX-12ZZY-0726	SKCM
GTEX-XV7Q-2526	SKCM
GTEX-111FC-0126	SKCM
GTEX-11EM3-1226	SKCM
GTEX-WH7G-2326	SKCM
GTEX-11DZ1-0126	SKCM
GTEX-111CU-1926	SKCM
GTEX-13111-1626	SKCM
GTEX-XQ3S-1426	SKCM
GTEX-WH7G-2026	SKCM
GTEX-ZVT2-2526	SKCM
GTEX-Y3IK-1626	SKCM
GTEX-11DZ1-2426	SKCM
GTEX-12ZZY-0226	SKCM
GTEX-RN64-0126	SKCM
GTEX-QLQW-1126	SKCM
GTEX-12ZZX-2426	SKCM
GTEX-WYJK-0526	SKCM
GTEX-ZVT3-0126	SKCM
GTEX-111CU-1126	SKCM
GTEX-11EI6-0126	SKCM
GTEX-WFON-2126	SKCM
GTEX-WFON-1926	SKCM
GTEX-12ZZX-0126	SKCM
GTEX-WYJK-0126	SKCM
GTEX-RNOR-0126	SKCM
GTEX-11EI6-2826	SKCM
GTEX-WYBS-0626	SKCM
GTEX-11DYG-1526	SKCM
GTEX-11DYG-0126	SKCM
GTEX-11EM3-2426	SKCM
GTEX-131YS-0126	SKCM
GTEX-WY7C-2126	SKCM
GTEX-XPVG-2126	SKCM
GTEX-12WSN-1426	SKCM
GTEX-12WSN-2326	SKCM
GTEX-11DXY-2626	SKCM
GTEX-YF7O-1526	SKCM
GTEX-131YS-2826	SKCM
GTEX-111FC-2526	SKCM
GTEX-WY7C-2326	SKCM
GTEX-R55G-2526	SKCM
GTEX-132AR-0326	SKCM
GTEX-WHPG-2626	SKCM
GTEX-WYVS-1626	SKCM
GTEX-11DXZ-2026	SKCM
GTEX-ZYWO-2226	SKCM
GTEX-Y3IK-2426	SKCM
GTEX-11DXZ-2326	SKCM
GTEX-12ZZZ-0626	SKCM
GTEX-RM2N-1426	SKCM
GTEX-XQ3S-1526	SKCM
GTEX-Y3IK-1426	STAD
GTEX-OIZH-1526	STAD
GTEX-O5YW-1526	STAD
GTEX-WYJK-2526	STAD
GTEX-Y9LG-1026	STAD
GTEX-13X6H-1626	STAD
GTEX-11WQK-2626	STAD
GTEX-ZF29-1526	STAD
GTEX-XBED-1226	STAD
GTEX-111CU-0926	STAD
GTEX-WY7C-1726	STAD
GTEX-13O21-0926	STAD
GTEX-11VI4-0326	STAD
GTEX-T6MO-0726	STAD
GTEX-T8EM-1226	STAD
GTEX-TKQ1-0526	STAD
GTEX-ZF2S-1426	STAD
GTEX-OHPK-1526	STAD
GTEX-ZZPU-1426	STAD
GTEX-111YS-1126	STAD
GTEX-TKQ2-0926	STAD
GTEX-WXYG-1626	STAD
GTEX-145ME-1026	STAD
GTEX-WYVS-1326	STAD
GTEX-1122O-1926	STAD
GTEX-11TT1-0726	STAD
GTEX-13QBU-1126	STAD
GTEX-ZPIC-2026	STAD
GTEX-13O3Q-2126	STAD
GTEX-13OW6-2526	STAD
GTEX-V955-1326	STAD
GTEX-ZE7O-3026	STAD
GTEX-14BMV-2226	STAD
GTEX-13S7M-1826	STAD
GTEX-VJYA-1026	STAD
GTEX-14BMU-1126	STAD
GTEX-XUZC-0726	STAD
GTEX-11I78-1726	STAD
GTEX-Y8E4-1526	STAD
GTEX-13RTK-0226	STAD
GTEX-Y5V6-1326	STAD
GTEX-11GSP-2126	STAD
GTEX-W5WG-1726	STAD
GTEX-WZTO-2126	STAD
GTEX-Y114-1226	STAD
GTEX-ZDYS-1926	STAD
GTEX-WH7G-1526	STAD
GTEX-ZYVF-2726	STAD
GTEX-XXEK-0826	STAD
GTEX-11EI6-2426	STAD
GTEX-11EM3-1026	STAD
GTEX-11EQ9-1226	STAD
GTEX-WFON-1126	STAD
GTEX-13PVQ-2126	STAD
GTEX-WFG7-1326	STAD
GTEX-ZLV1-0826	STAD
GTEX-WFG8-1326	STAD
GTEX-ZP4G-1226	STAD
GTEX-ZLFU-1326	STAD
GTEX-146FR-2026	STAD
GTEX-WFJO-1126	STAD
GTEX-Y5LM-1326	STAD
GTEX-13O61-1126	STAD
GTEX-WRHK-0626	STAD
GTEX-11P82-0726	STAD
GTEX-NFK9-1526	STAD
GTEX-117YW-2226	STAD
GTEX-XAJ8-0326	STAD
GTEX-ZZ64-0426	STAD
GTEX-ZYFG-1326	STAD
GTEX-ZEX8-1626	STAD
GTEX-145MO-2226	STAD
GTEX-Y8LW-0826	STAD
GTEX-U8T8-1226	STAD
GTEX-13OVI-2426	STAD
GTEX-WHSB-1226	STAD
GTEX-U8XE-2126	STAD
GTEX-146FH-2126	STAD
GTEX-ZYY3-1726	STAD
GTEX-UJHI-1026	STAD
GTEX-X15G-1126	STAD
GTEX-UJMC-1226	STAD
GTEX-WHWD-1426	STAD
GTEX-11NUK-2426	STAD
GTEX-11DXX-1326	STAD
GTEX-UPK5-2126	STAD
GTEX-XV7Q-1326	STAD
GTEX-11NSD-1426	STAD
GTEX-V1D1-1726	STAD
GTEX-T5JW-0926	STAD
GTEX-144GN-1226	STAD
GTEX-T5JC-1926	STAD
GTEX-S3XE-1026	STAD
GTEX-R55D-1526	STAD
GTEX-P78B-1826	STAD
GTEX-13FTX-0726	STAD
GTEX-139D8-2326	STAD
GTEX-ZVP2-1626	STAD
GTEX-S4P3-0726	STAD
GTEX-Q734-1026	STAD
GTEX-12WS9-1426	STAD
GTEX-P4QT-1526	STAD
GTEX-QCQG-0526	STAD
GTEX-ZVZP-1726	STAD
GTEX-S4Q7-0726	STAD
GTEX-XQ8I-2026	STAD
GTEX-131XE-2226	STAD
GTEX-12C56-0526	STAD
GTEX-12BJ1-1726	STAD
GTEX-S4UY-1626	STAD
GTEX-S4Z8-1226	STAD
GTEX-QXCU-1926	STAD
GTEX-ZAB4-1526	STAD
GTEX-S7SF-0626	STAD
GTEX-P4PQ-1526	STAD
GTEX-131XF-1226	STAD
GTEX-ZV6S-0926	STAD
GTEX-YFCO-0826	STAD
GTEX-P4PP-1526	STAD
GTEX-QV44-1226	STAD
GTEX-Q2AI-0826	STAD
GTEX-13FTW-1726	STAD
GTEX-1399R-1126	STAD
GTEX-13113-0726	STAD
GTEX-RU1J-0526	STAD
GTEX-ZVT3-2126	STAD
GTEX-YEC3-1426	STAD
GTEX-PW2O-1226	STAD
GTEX-Y3I4-1626	STAD
GTEX-13D11-2126	STAD
GTEX-ZTX8-0426	STAD
GTEX-139YR-1926	STAD
GTEX-13FH7-1026	STAD
GTEX-12WSJ-0926	STAD
GTEX-PWN1-1526	STAD
GTEX-PWOO-1226	STAD
GTEX-RWS6-0926	STAD
GTEX-PX3G-1526	STAD
GTEX-RM2N-0826	STAD
GTEX-POMQ-0826	STAD
GTEX-YJ8A-1526	STAD
GTEX-PLZ6-0826	STAD
GTEX-13111-1226	STAD
GTEX-12WSD-2326	STAD
GTEX-ZVT2-1626	STAD
GTEX-Q2AH-1126	STAD
GTEX-S341-0626	STAD
GTEX-R55G-1126	STAD
GTEX-YEC4-1426	STAD
GTEX-131XG-1226	STAD
GTEX-R53T-1226	STAD
GTEX-13CF3-1926	STAD
GTEX-132QS-1826	STAD
GTEX-ZXES-1426	STAD
GTEX-QDVN-1226	STAD
GTEX-QV31-0626	STAD
GTEX-QLQW-0726	STAD
GTEX-1211K-1426	STAD
GTEX-ZV7C-1626	STAD
GTEX-QMRM-1126	STAD
GTEX-132AR-2426	STAD
GTEX-QLQ7-0826	STAD
GTEX-SIU7-1426	STAD
GTEX-OOBJ-1526	STAD
GTEX-OXRK-1626	STAD
GTEX-SNMC-0626	STAD
GTEX-QDVJ-1426	STAD
GTEX-ZQUD-0826	STAD
GTEX-SUCS-0926	STAD
GTEX-12696-1726	STAD
GTEX-SNOS-0826	STAD
GTEX-1339X-1426	STAD
GTEX-QEL4-1526	ESCA
GTEX-146FR-0426	ESCA
GTEX-R55G-1026	ESCA
GTEX-QESD-0726	ESCA
GTEX-QEG5-1426	ESCA
GTEX-WHPG-1326	ESCA
GTEX-RM2N-0726	ESCA
GTEX-145LS-1826	ESCA
GTEX-RM2N-0626	ESCA
GTEX-REY6-1426	ESCA
GTEX-Y5V6-1126	ESCA
GTEX-Y5V6-1026	ESCA
GTEX-WYBS-1626	ESCA
GTEX-146FR-0526	ESCA
GTEX-YEC4-1126	ESCA
GTEX-14753-1926	ESCA
GTEX-YEC4-1026	ESCA
GTEX-WHSB-0426	ESCA
GTEX-WHSB-0526	ESCA
GTEX-WHSB-0626	ESCA
GTEX-WHPG-1226	ESCA
GTEX-Q2AH-0826	ESCA
GTEX-ZE9C-1126	ESCA
GTEX-Q2AG-1326	ESCA
GTEX-YJ8A-1226	ESCA
GTEX-YJ8A-1426	ESCA
GTEX-PX3G-0726	ESCA
GTEX-147F3-0826	ESCA
GTEX-Y5V6-1226	ESCA
GTEX-WYJK-1926	ESCA
GTEX-WFON-1026	ESCA
GTEX-QLQ7-0926	ESCA
GTEX-WFON-0926	ESCA
GTEX-Y3IK-1326	ESCA
GTEX-Y3I4-1026	ESCA
GTEX-WYVS-0726	ESCA
GTEX-148VI-1226	ESCA
GTEX-RTLS-1226	ESCA
GTEX-WFJO-0826	ESCA
GTEX-X4EO-1226	ESCA
GTEX-WFJO-0726	ESCA
GTEX-148VJ-1026	ESCA
GTEX-148VJ-1126	ESCA
GTEX-RU1J-0426	ESCA
GTEX-WYVS-1026	ESCA
GTEX-QLQ7-1026	ESCA
GTEX-RTLS-1126	ESCA
GTEX-RNOR-1326	ESCA
GTEX-RNOR-1226	ESCA
GTEX-QLQW-0626	ESCA
GTEX-YEC3-2526	ESCA
GTEX-YEC4-1226	ESCA
GTEX-YJ8O-0326	ESCA
GTEX-QESD-0826	ESCA
GTEX-PWOO-1026	ESCA
GTEX-WH7G-1026	ESCA
GTEX-YEC3-2326	ESCA
GTEX-144GO-2726	ESCA
GTEX-Y114-1126	ESCA
GTEX-RN64-1026	ESCA
GTEX-X4EP-1626	ESCA
GTEX-PWN1-0726	ESCA
GTEX-QLQW-0526	ESCA
GTEX-PWN1-0626	ESCA
GTEX-R55G-0926	ESCA
GTEX-Y5LM-1126	ESCA
GTEX-WHSE-1526	ESCA
GTEX-145MN-1026	ESCA
GTEX-145ME-0626	ESCA
GTEX-WRHK-0526	ESCA
GTEX-QDVN-1026	ESCA
GTEX-WRHK-0426	ESCA
GTEX-R45C-1226	ESCA
GTEX-WQUQ-1826	ESCA
GTEX-145ME-0526	ESCA
GTEX-WQUQ-1626	ESCA
GTEX-YF7O-0926	ESCA
GTEX-QDVN-1126	ESCA
GTEX-145ME-0426	ESCA
GTEX-R53T-1026	ESCA
GTEX-WY7C-0826	ESCA
GTEX-R53T-1126	ESCA
GTEX-QCQG-0726	ESCA
GTEX-WY7C-1326	ESCA
GTEX-R3RS-1326	ESCA
GTEX-XBED-1026	ESCA
GTEX-145LV-1426	ESCA
GTEX-YFCO-0526	ESCA
GTEX-WVLH-1426	ESCA
GTEX-WXYG-1026	ESCA
GTEX-QDVJ-0826	ESCA
GTEX-QDVJ-0726	ESCA
GTEX-QDT8-1326	ESCA
GTEX-XBED-1126	ESCA
GTEX-145MF-1526	ESCA
GTEX-Y5LM-1226	ESCA
GTEX-YF7O-0826	ESCA
GTEX-WXYG-1126	ESCA
GTEX-145MH-1226	ESCA
GTEX-WXYG-1226	ESCA
GTEX-QVUS-0626	ESCA
GTEX-QV44-1026	ESCA
GTEX-YECK-1726	ESCA
GTEX-QXCU-1126	ESCA
GTEX-QCQG-0626	ESCA
GTEX-WOFM-0626	ESCA
GTEX-145LT-1226	ESCA
GTEX-Y3I4-1226	ESCA
GTEX-QMRM-0926	ESCA
GTEX-Y3IK-1126	ESCA
GTEX-R55D-1226	ESCA
GTEX-ZF29-1226	ESCA
GTEX-Q2AI-0626	ESCA
GTEX-XBED-0926	ESCA
GTEX-YFC4-1226	ESCA
GTEX-Y5V5-1626	ESCA
GTEX-144GN-0626	ESCA
GTEX-QEG5-1326	ESCA
GTEX-R55E-1326	ESCA
GTEX-146FQ-1226	ESCA
GTEX-QV44-1126	ESCA
GTEX-WHWD-1026	ESCA
GTEX-WHWD-0926	ESCA
GTEX-WHSE-1626	ESCA
GTEX-R55D-1126	ESCA
GTEX-146FH-1926	ESCA
GTEX-WOFM-0526	ESCA
GTEX-Q734-0826	ESCA
GTEX-ZEX8-1426	ESCA
GTEX-145MO-1426	ESCA
GTEX-WOFM-0426	ESCA
GTEX-YJ89-1526	ESCA
GTEX-145MO-1526	ESCA
GTEX-YEC3-1926	ESCA
GTEX-QV31-0526	ESCA
GTEX-R55C-0726	ESCA
GTEX-146FH-1726	ESCA
GTEX-X4LF-0826	ESCA
GTEX-QV31-0426	ESCA
GTEX-R55C-0826	ESCA
GTEX-WL46-1226	ESCA
GTEX-Y3IK-1226	ESCA
GTEX-WK11-1026	ESCA
GTEX-146FH-1626	ESCA
GTEX-ZF29-1326	ESCA
GTEX-RUSQ-0826	ESCA
GTEX-RU72-0726	ESCA
GTEX-NPJ8-2026	ESCA
GTEX-P4PQ-0726	ESCA
GTEX-S7SF-1026	ESCA
GTEX-U3ZH-1126	ESCA
GTEX-U3ZH-1026	ESCA
GTEX-P4PQ-0626	ESCA
GTEX-YB5K-0626	ESCA
GTEX-TSE9-1326	ESCA
GTEX-TSE9-1226	ESCA
GTEX-NPJ8-1926	ESCA
GTEX-X5EB-1026	ESCA
GTEX-U3ZN-1826	ESCA
GTEX-S95S-0326	ESCA
GTEX-S95S-0426	ESCA
GTEX-P4PP-0726	ESCA
GTEX-P4PP-0626	ESCA
GTEX-O5YT-0726	ESCA
GTEX-TMMY-1226	ESCA
GTEX-X8HC-1426	ESCA
GTEX-SE5C-1226	ESCA
GTEX-SE5C-1326	ESCA
GTEX-U3ZM-0526	ESCA
GTEX-NFK9-1226	ESCA
GTEX-P78B-1026	ESCA
GTEX-P4QT-0626	ESCA
GTEX-14E6E-0726	ESCA
GTEX-S4Q7-0526	ESCA
GTEX-U8XE-1826	ESCA
GTEX-U8XE-1726	ESCA
GTEX-Y8LW-0626	ESCA
GTEX-14E7W-1926	ESCA
GTEX-Y8LW-0726	ESCA
GTEX-S4Q7-0626	ESCA
GTEX-14H4A-1626	ESCA
GTEX-N7MS-1126	ESCA
GTEX-NFK9-1126	ESCA
GTEX-N7MS-1225	ESCA
GTEX-N7MT-0226	ESCA
GTEX-N7MT-0326	ESCA
GTEX-P4QS-0726	ESCA
GTEX-P4QS-0626	ESCA
GTEX-U4B1-0926	ESCA
GTEX-U4B1-0826	ESCA
GTEX-ZAB4-1126	ESCA
GTEX-S4Z8-0826	ESCA
GTEX-ZC5H-1326	ESCA
GTEX-O5YV-1026	ESCA
GTEX-TML8-1526	ESCA
GTEX-T2YK-1326	ESCA
GTEX-SNOS-0726	ESCA
GTEX-ZAK1-1826	ESCA
GTEX-T6MO-0626	ESCA
GTEX-OIZG-1026	ESCA
GTEX-T6MO-0526	ESCA
GTEX-OXRK-1326	ESCA
GTEX-T2IS-0826	ESCA
GTEX-T2IS-0926	ESCA
GTEX-T6MN-1526	ESCA
GTEX-OOBK-0726	ESCA
GTEX-X8HC-1326	ESCA
GTEX-X62O-2226	ESCA
GTEX-OIZH-0626	ESCA
GTEX-OOBK-0625	ESCA
GTEX-T5JC-1726	ESCA
GTEX-Y9LG-0926	ESCA
GTEX-T5JC-1826	ESCA
GTEX-OIZI-1426	ESCA
GTEX-T5JW-1426	ESCA
GTEX-T5JW-1326	ESCA
GTEX-YB5E-0826	ESCA
GTEX-OHPM-0726	ESCA
GTEX-YB5E-0926	ESCA
GTEX-Y9LG-0626	ESCA
GTEX-SIU7-1326	ESCA
GTEX-TML8-1426	ESCA
GTEX-ZAB5-0926	ESCA
GTEX-OXRP-0926	ESCA
GTEX-ZAB5-1026	ESCA
GTEX-ZAB5-1226	ESCA
GTEX-OXRN-1726	ESCA
GTEX-TKQ2-1226	ESCA
GTEX-OHPJ-1326	ESCA
GTEX-YB5E-1026	ESCA
GTEX-SNMC-0426	ESCA
GTEX-SNMC-0526	ESCA
GTEX-TKQ1-0426	ESCA
GTEX-TKQ1-0326	ESCA
GTEX-OHPL-0626	ESCA
GTEX-OHPL-0726	ESCA
GTEX-OXRL-0726	ESCA
GTEX-OXRL-0626	ESCA
GTEX-T8EM-0526	ESCA
GTEX-X3Y1-1126	ESCA
GTEX-14E6C-0926	ESCA
GTEX-WFG8-1226	ESCA
GTEX-Z9EW-0526	ESCA
GTEX-W5X1-1026	ESCA
GTEX-W5WG-2726	ESCA
GTEX-RVPV-0526	ESCA
GTEX-RWS6-0726	ESCA
GTEX-Z9EW-0326	ESCA
GTEX-W5WG-1626	ESCA
GTEX-ZDYS-0926	ESCA
GTEX-W5WG-1526	ESCA
GTEX-14B4R-0426	ESCA
GTEX-ZDYS-0826	ESCA
GTEX-14AS3-0626	ESCA
GTEX-Z9EW-0626	ESCA
GTEX-X4XY-1726	ESCA
GTEX-RWSA-1326	ESCA
GTEX-VUSG-1226	ESCA
GTEX-VUSG-1126	ESCA
GTEX-VUSG-1026	ESCA
GTEX-POMQ-0626	ESCA
GTEX-S32W-0926	ESCA
GTEX-Y3I4-0926	ESCA
GTEX-14AS3-0726	ESCA
GTEX-W5X1-1126	ESCA
GTEX-UJHI-0926	ESCA
GTEX-WFG7-1026	ESCA
GTEX-WFG8-1126	ESCA
GTEX-WFG8-1026	ESCA
GTEX-PWCY-0826	ESCA
GTEX-PWCY-0726	ESCA
GTEX-WFG7-1226	ESCA
GTEX-1497J-2126	ESCA
GTEX-RU72-0826	ESCA
GTEX-1497J-2726	ESCA
GTEX-PVOW-1626	ESCA
GTEX-WZTO-1726	ESCA
GTEX-PSDG-1426	ESCA
GTEX-WEY5-1026	ESCA
GTEX-PSDG-1326	ESCA
GTEX-OIZI-1326	ESCA
GTEX-WEY5-0926	ESCA
GTEX-RUSQ-0926	ESCA
GTEX-14A6H-1326	ESCA
GTEX-WZTO-1526	ESCA
GTEX-POYW-1326	ESCA
GTEX-S32W-1026	ESCA
GTEX-14BIN-2726	ESCA
GTEX-14BMU-0926	ESCA
GTEX-UPIC-0626	ESCA
GTEX-ZA64-0526	ESCA
GTEX-S3XE-0926	ESCA
GTEX-UPK5-1226	ESCA
GTEX-14C5O-1726	ESCA
GTEX-X585-1426	ESCA
GTEX-UPIC-1026	ESCA
GTEX-14DAQ-1426	ESCA
GTEX-14DAQ-1626	ESCA
GTEX-14DAR-0726	ESCA
GTEX-X15G-0826	ESCA
GTEX-14BMU-1026	ESCA
GTEX-X15G-0926	ESCA
GTEX-ZDTT-1226	ESCA
GTEX-ZA64-0626	ESCA
GTEX-X3Y1-1326	ESCA
GTEX-X15G-1026	ESCA
GTEX-X3Y1-1226	ESCA
GTEX-P78B-1126	ESCA
GTEX-S4P3-0426	ESCA
GTEX-S4P3-0526	ESCA
GTEX-PLZ4-1626	ESCA
GTEX-S3XE-0826	ESCA
GTEX-Y8E4-1926	ESCA
GTEX-V1D1-1126	ESCA
GTEX-S33H-0826	ESCA
GTEX-VJYA-0726	ESCA
GTEX-VJYA-0626	ESCA
GTEX-14BMV-1426	ESCA
GTEX-PLZ6-0626	ESCA
GTEX-Y8E4-1726	ESCA
GTEX-S341-0426	ESCA
GTEX-S341-0526	ESCA
GTEX-V955-1226	ESCA
GTEX-PLZ6-0526	ESCA
GTEX-PLZ5-0926	ESCA
GTEX-V955-1126	ESCA
GTEX-V955-1026	ESCA
GTEX-14C38-2126	ESCA
GTEX-PLZ5-0826	ESCA
GTEX-X585-1226	ESCA
GTEX-OIZG-0926	ESCA
GTEX-XXEK-0326	ESCA
GTEX-ZY6K-0526	ESCA
GTEX-12BJ1-1426	ESCA
GTEX-12696-1526	ESCA
GTEX-12696-1426	ESCA
GTEX-13O61-0926	ESCA
GTEX-13O61-1226	ESCA
GTEX-12696-1326	ESCA
GTEX-XUJ4-0926	ESCA
GTEX-ZPIC-1626	ESCA
GTEX-1212Z-2126	ESCA
GTEX-1212Z-2026	ESCA
GTEX-13OVG-0626	ESCA
GTEX-13OVG-0926	ESCA
GTEX-ZXES-1226	ESCA
GTEX-1211K-1026	ESCA
GTEX-1211K-0926	ESCA
GTEX-13OVH-1826	ESCA
GTEX-11ZUS-0926	ESCA
GTEX-11ZU8-1526	ESCA
GTEX-11ZTT-0926	ESCA
GTEX-11ZTS-2726	ESCA
GTEX-11ZTS-2626	ESCA
GTEX-ZY6K-0626	ESCA
GTEX-XLM4-2326	ESCA
GTEX-ZY6K-0826	ESCA
GTEX-1269C-1026	ESCA
GTEX-12BJ1-1526	ESCA
GTEX-11NUK-1426	ESCA
GTEX-12C56-0426	ESCA
GTEX-13O21-0626	ESCA
GTEX-13O21-0726	ESCA
GTEX-13O21-0826	ESCA
GTEX-12WSK-1126	ESCA
GTEX-ZPU1-1426	ESCA
GTEX-ZPU1-1326	ESCA
GTEX-12WSJ-0726	ESCA
GTEX-12WSD-2026	ESCA
GTEX-12WSD-1826	ESCA
GTEX-XQ8I-1526	ESCA
GTEX-XQ8I-1626	ESCA
GTEX-XQ8I-1826	ESCA
GTEX-12WSA-1426	ESCA
GTEX-ZVZP-1426	ESCA
GTEX-12WS9-1526	ESCA
GTEX-ZVZP-1626	ESCA
GTEX-13O3P-1226	ESCA
GTEX-13O3P-1326	ESCA
GTEX-12KS4-1026	ESCA
GTEX-12KS4-0926	ESCA
GTEX-12C56-1226	ESCA
GTEX-12C56-1126	ESCA
GTEX-ZPIC-1926	ESCA
GTEX-11XUK-0926	ESCA
GTEX-11WQK-2226	ESCA
GTEX-11WQK-1826	ESCA
GTEX-ZPCL-1426	ESCA
GTEX-13OW7-1926	ESCA
GTEX-11P82-0426	ESCA
GTEX-11P81-1026	ESCA
GTEX-11P81-0926	ESCA
GTEX-11P81-0826	ESCA
GTEX-ZYFG-1226	ESCA
GTEX-11P7K-1426	ESCA
GTEX-13OW8-2226	ESCA
GTEX-11P7K-1326	ESCA
GTEX-11P7K-1226	ESCA
GTEX-13OW8-2326	ESCA
GTEX-13OW8-2426	ESCA
GTEX-11ONC-1426	ESCA
GTEX-XGQ4-1626	ESCA
GTEX-ZLWG-1226	ESCA
GTEX-11OF3-2326	ESCA
GTEX-11OF3-2226	ESCA
GTEX-XGQ4-1526	ESCA
GTEX-13PL7-0326	ESCA
GTEX-11O72-2026	ESCA
GTEX-13PL7-0526	ESCA
GTEX-Y111-1826	ESCA
GTEX-ZYT6-1126	ESCA
GTEX-11P82-0526	ESCA
GTEX-11P82-0626	ESCA
GTEX-ZP4G-0926	ESCA
GTEX-ZYFC-1626	ESCA
GTEX-ZPCL-1226	ESCA
GTEX-11VI4-0826	ESCA
GTEX-11VI4-0626	ESCA
GTEX-13OVJ-1226	ESCA
GTEX-13OVJ-1326	ESCA
GTEX-11VI4-0526	ESCA
GTEX-13OVJ-1426	ESCA
GTEX-11UD2-1526	ESCA
GTEX-11UD2-1226	ESCA
GTEX-XUW1-1526	ESCA
GTEX-ZYFC-1726	ESCA
GTEX-ZP4G-1026	ESCA
GTEX-Y111-1626	ESCA
GTEX-11TUW-1326	ESCA
GTEX-13OVL-2726	ESCA
GTEX-11TUW-1226	ESCA
GTEX-ZYFC-2226	ESCA
GTEX-11TT1-0526	ESCA
GTEX-Y111-1726	ESCA
GTEX-13OW6-1426	ESCA
GTEX-13OW6-1626	ESCA
GTEX-ZP4G-1126	ESCA
GTEX-12WSK-1326	ESCA
GTEX-12WSL-1326	ESCA
GTEX-12WSL-1526	ESCA
GTEX-ZT9X-0526	ESCA
GTEX-139D8-1426	ESCA
GTEX-13FLV-1126	ESCA
GTEX-1399U-1026	ESCA
GTEX-13FLV-1226	ESCA
GTEX-13FLV-1326	ESCA
GTEX-ZTPG-1526	ESCA
GTEX-13FTW-1526	ESCA
GTEX-13FTW-1626	ESCA
GTEX-13FTW-1926	ESCA
GTEX-1399S-1526	ESCA
GTEX-1399S-1326	ESCA
GTEX-13FTX-0526	ESCA
GTEX-1399S-1226	ESCA
GTEX-XMK1-1326	ESCA
GTEX-1399R-0926	ESCA
GTEX-1399R-0826	ESCA
GTEX-1399R-0726	ESCA
GTEX-1399Q-1126	ESCA
GTEX-133LE-0726	ESCA
GTEX-133LE-0626	ESCA
GTEX-13G51-0926	ESCA
GTEX-1339X-1126	ESCA
GTEX-13G51-1026	ESCA
GTEX-XOTO-2126	ESCA
GTEX-139T6-0626	ESCA
GTEX-13FHP-1626	ESCA
GTEX-13FH7-0626	ESCA
GTEX-13CF3-1626	ESCA
GTEX-ZTX8-0226	ESCA
GTEX-ZTX8-0326	ESCA
GTEX-139YR-1826	ESCA
GTEX-139YR-1726	ESCA
GTEX-139YR-1626	ESCA
GTEX-13D11-1926	ESCA
GTEX-13D11-2026	ESCA
GTEX-139UW-1126	ESCA
GTEX-13FH7-0526	ESCA
GTEX-13FH7-0726	ESCA
GTEX-13FHP-1526	ESCA
GTEX-ZTSS-0826	ESCA
GTEX-ZTSS-0726	ESCA
GTEX-139TU-1326	ESCA
GTEX-13FHO-1726	ESCA
GTEX-ZTSS-0626	ESCA
GTEX-139TU-1226	ESCA
GTEX-XYKS-1526	ESCA
GTEX-ZTPG-1626	ESCA
GTEX-139T6-0826	ESCA
GTEX-139T6-0726	ESCA
GTEX-132QS-1626	ESCA
GTEX-132QS-1426	ESCA
GTEX-13O1R-1526	ESCA
GTEX-132Q8-1826	ESCA
GTEX-ZVP2-1426	ESCA
GTEX-1314G-0826	ESCA
GTEX-XQ3S-1026	ESCA
GTEX-ZQUD-0626	ESCA
GTEX-XMD2-1326	ESCA
GTEX-XQ3S-1126	ESCA
GTEX-XQ3S-1226	ESCA
GTEX-ZQUD-0426	ESCA
GTEX-13113-1026	ESCA
GTEX-13113-0626	ESCA
GTEX-ZVT2-1226	ESCA
GTEX-ZVT2-1326	ESCA
GTEX-ZQUD-0326	ESCA
GTEX-ZVT2-1526	ESCA
GTEX-ZQG8-2226	ESCA
GTEX-13111-0926	ESCA
GTEX-12ZZY-1526	ESCA
GTEX-12ZZX-1326	ESCA
GTEX-ZVT3-1426	ESCA
GTEX-12ZZW-1726	ESCA
GTEX-12WSN-1826	ESCA
GTEX-ZPU1-1526	ESCA
GTEX-13O1R-1326	ESCA
GTEX-131XE-1226	ESCA
GTEX-13NYB-1326	ESCA
GTEX-13NYB-0926	ESCA
GTEX-XYKS-1026	ESCA
GTEX-XPVG-1326	ESCA
GTEX-132NY-2026	ESCA
GTEX-ZV7C-1326	ESCA
GTEX-132AR-2526	ESCA
GTEX-132AR-2326	ESCA
GTEX-ZT9W-1426	ESCA
GTEX-ZT9W-1326	ESCA
GTEX-132AR-2226	ESCA
GTEX-131YS-1426	ESCA
GTEX-XYKS-1126	ESCA
GTEX-ZT9W-1226	ESCA
GTEX-131XE-1426	ESCA
GTEX-131XG-1026	ESCA
GTEX-131XG-0926	ESCA
GTEX-ZVE2-1326	ESCA
GTEX-131XF-1126	ESCA
GTEX-131XF-0926	ESCA
GTEX-131XF-0826	ESCA
GTEX-13N1W-1926	ESCA
GTEX-ZVP2-1326	ESCA
GTEX-13NYB-0826	ESCA
GTEX-131XE-1526	ESCA
GTEX-11NUK-1726	ESCA
GTEX-ZTTD-1426	ESCA
GTEX-13X6I-1026	ESCA
GTEX-113JC-0926	ESCA
GTEX-11EM3-0926	ESCA
GTEX-117YW-2026	ESCA
GTEX-11GSP-1726	ESCA
GTEX-117YW-1926	ESCA
GTEX-11GSP-1826	ESCA
GTEX-13QJ3-1926	ESCA
GTEX-13QJ3-1826	ESCA
GTEX-13W3W-1826	ESCA
GTEX-13QJ3-1726	ESCA
GTEX-13W3W-1726	ESCA
GTEX-13W3W-1626	ESCA
GTEX-11DXY-1326	ESCA
GTEX-13X6J-1626	ESCA
GTEX-XV7Q-1026	ESCA
GTEX-XXEK-0426	ESCA
GTEX-ZLV1-0526	ESCA
GTEX-11I78-1426	ESCA
GTEX-11DXY-1426	ESCA
GTEX-XBEW-1326	ESCA
GTEX-1122O-1826	ESCA
GTEX-11I78-1526	ESCA
GTEX-13SLX-1726	ESCA
GTEX-ZF3C-1626	ESCA
GTEX-XBEW-1426	ESCA
GTEX-1122O-1726	ESCA
GTEX-11I78-1626	ESCA
GTEX-ZYVF-2226	ESCA
GTEX-XV7Q-1126	ESCA
GTEX-11DXY-1526	ESCA
GTEX-13X6H-1426	ESCA
GTEX-ZYY3-1626	ESCA
GTEX-13S86-0826	ESCA
GTEX-13W46-1926	ESCA
GTEX-ZYW4-1426	ESCA
GTEX-ZYW4-1326	ESCA
GTEX-1192X-1826	ESCA
GTEX-1192W-0826	ESCA
GTEX-11DXX-1026	ESCA
GTEX-11DXX-1126	ESCA
GTEX-ZG7Y-1126	ESCA
GTEX-ZG7Y-1326	ESCA
GTEX-13X6H-1326	ESCA
GTEX-11EQ9-0726	ESCA
GTEX-ZYVF-2326	ESCA
GTEX-13RTK-0426	ESCA
GTEX-11EQ9-0826	ESCA
GTEX-13X6H-1526	ESCA
GTEX-11EQ9-0926	ESCA
GTEX-ZZ64-0226	ESCA
GTEX-117YX-1626	ESCA
GTEX-11DXX-1226	ESCA
GTEX-ZLFU-1026	ESCA
GTEX-ZZ64-0326	ESCA
GTEX-11GS4-1426	ESCA
GTEX-ZYW4-1626	ESCA
GTEX-ZYVF-2526	ESCA
GTEX-ZGAY-1526	ESCA
GTEX-ZLV1-0626	ESCA
GTEX-13U4I-1126	ESCA
GTEX-11DYG-1326	ESCA
GTEX-ZF2S-1126	ESCA
GTEX-13PVR-1826	ESCA
GTEX-11LCK-1626	ESCA
GTEX-11LCK-1726	ESCA
GTEX-13X6K-2126	ESCA
GTEX-111YS-0926	ESCA
GTEX-111YS-0826	ESCA
GTEX-11DYG-1426	ESCA
GTEX-13PVQ-1926	ESCA
GTEX-13PVQ-1826	ESCA
GTEX-144FL-2726	ESCA
GTEX-13PVQ-1726	ESCA
GTEX-11NUK-1326	ESCA
GTEX-11NSD-1126	ESCA
GTEX-ZYWO-0926	ESCA
GTEX-ZZPU-1826	ESCA
GTEX-111CU-0726	ESCA
GTEX-11NSD-1226	ESCA
GTEX-ZGAY-1226	ESCA
GTEX-11DYG-1926	ESCA
GTEX-111CU-0626	ESCA
GTEX-ZYT6-1226	ESCA
GTEX-ZYWO-1126	ESCA
GTEX-144GM-1626	ESCA
GTEX-ZGAY-1126	ESCA
GTEX-ZF2S-1326	ESCA
GTEX-11DZ1-2026	ESCA
GTEX-XUZC-0426	ESCA
GTEX-13VXU-1126	ESCA
GTEX-XBEW-1526	ESCA
GTEX-XUZC-0526	ESCA
GTEX-13U4I-1226	ESCA
GTEX-XXEK-0526	ESCA
GTEX-13U4I-1326	ESCA
GTEX-13QBU-0926	ESCA
GTEX-13YAN-2026	ESCA
GTEX-13QBU-1026	ESCA
GTEX-ZZPT-1426	ESCA
GTEX-13QBU-0826	ESCA
GTEX-111YS-1026	ESCA
GTEX-13S86-0726	ESCA
GTEX-ZEX8-1026	PAAD
GTEX-13VXT-1226	PAAD
GTEX-146FH-1826	PAAD
GTEX-12WSK-0226	PAAD
GTEX-13W3W-1026	PAAD
GTEX-ZYY3-0826	PAAD
GTEX-11DXX-0926	PAAD
GTEX-R53T-0426	PAAD
GTEX-WHSB-0726	PAAD
GTEX-ZAK1-2326	PAAD
GTEX-145MN-1426	PAAD
GTEX-ZF3C-2026	PAAD
GTEX-131XE-1926	PAAD
GTEX-ZYWO-1326	PAAD
GTEX-R55D-1426	PAAD
GTEX-OHPM-1026	PAAD
GTEX-13NZA-1726	PAAD
GTEX-ZG7Y-0326	PAAD
GTEX-OOBJ-1026	PAAD
GTEX-145MO-2126	PAAD
GTEX-RM2N-0326	PAAD
GTEX-12WSN-0826	PAAD
GTEX-OOBK-1026	PAAD
GTEX-ZVT2-2026	PAAD
GTEX-R55G-0326	PAAD
GTEX-YEC4-1326	PAAD
GTEX-WHPG-0326	PAAD
GTEX-WHWD-0726	PAAD
GTEX-ZLWG-0326	PAAD
GTEX-WI4N-1826	PAAD
GTEX-144GN-0826	PAAD
GTEX-1399S-0326	PAAD
GTEX-1122O-0726	PAAD
GTEX-ZTPG-1026	PAAD
GTEX-Y5LM-0526	PAAD
GTEX-X4LF-0326	PAAD
GTEX-WXYG-0826	PAAD
GTEX-13FTW-0526	PAAD
GTEX-QCQG-0426	PAAD
GTEX-1399U-0926	PAAD
GTEX-111YS-1226	PAAD
GTEX-ZF29-1126	PAAD
GTEX-13YAN-2126	PAAD
GTEX-Q2AI-0426	PAAD
GTEX-PLZ6-0726	PAAD
GTEX-144FL-1526	PAAD
GTEX-Q2AH-0926	PAAD
GTEX-PX3G-1026	PAAD
GTEX-ZF2S-0426	PAAD
GTEX-13FH7-1426	PAAD
GTEX-ZZPU-0726	PAAD
GTEX-PWOO-0626	PAAD
GTEX-13D11-2226	PAAD
GTEX-PSDG-1526	PAAD
GTEX-111CU-0526	PAAD
GTEX-139YR-1526	PAAD
GTEX-WYJK-2426	PAAD
GTEX-PW2O-0826	PAAD
GTEX-13CF3-1026	PAAD
GTEX-WYVS-0926	PAAD
GTEX-13FTX-1226	PAAD
GTEX-XYKS-1226	PAAD
GTEX-QDVJ-1226	PAAD
GTEX-QLQW-0326	PAAD
GTEX-ZT9W-0926	PAAD
GTEX-Y5V5-1026	PAAD
GTEX-131XG-1426	PAAD
GTEX-QV44-0426	PAAD
GTEX-YF7O-1326	PAAD
GTEX-ZAB5-0826	PAAD
GTEX-QV31-0226	PAAD
GTEX-XMK1-0326	PAAD
GTEX-13N11-0226	PAAD
GTEX-132AR-1826	PAAD
GTEX-P4PP-1026	PAAD
GTEX-13X6H-0626	PAAD
GTEX-ZAB4-1726	PAAD
GTEX-RWS6-1126	PAAD
GTEX-145ME-0326	PAAD
GTEX-ZV7C-0726	PAAD
GTEX-132QS-0926	PAAD
GTEX-117YX-0226	PAAD
GTEX-QESD-0226	PAAD
GTEX-QEL4-1326	PAAD
GTEX-1339X-1026	PAAD
GTEX-P4QS-1026	PAAD
GTEX-X5EB-0526	PAAD
GTEX-WRHK-0226	PAAD
GTEX-XPVG-0326	PAAD
GTEX-1399R-0426	PAAD
GTEX-1128S-0826	PAAD
GTEX-Y3I4-0826	PAAD
GTEX-OHPL-1026	PAAD
GTEX-12WSL-0426	PAAD
GTEX-SUCS-1426	PAAD
GTEX-S95S-0726	PAAD
GTEX-WFJO-0626	PAAD
GTEX-ZDYS-2526	PAAD
GTEX-11ILO-1526	PAAD
GTEX-13O61-2126	PAAD
GTEX-SIU7-0926	PAAD
GTEX-WFON-0626	PAAD
GTEX-XBED-0226	PAAD
GTEX-SE5C-0326	PAAD
GTEX-X3Y1-0726	PAAD
GTEX-ZLFU-0726	PAAD
GTEX-11LCK-0226	PAAD
GTEX-TMMY-1326	PAAD
GTEX-ZYFG-0826	PAAD
GTEX-NPJ8-2126	PAAD
GTEX-YB5K-1826	PAAD
GTEX-ZP4G-0426	PAAD
GTEX-Y8LW-1026	PAAD
GTEX-V955-0326	PAAD
GTEX-11P7K-0526	PAAD
GTEX-13SLX-1326	PAAD
GTEX-146FR-0126	PAAD
GTEX-ZYW4-2126	PAAD
GTEX-ZPIC-0926	PAAD
GTEX-N7MT-1626	PAAD
GTEX-11NSD-0526	PAAD
GTEX-13OVI-0526	PAAD
GTEX-ZDTT-1126	PAAD
GTEX-W5WG-0826	PAAD
GTEX-W5X1-0226	PAAD
GTEX-X15G-0726	PAAD
GTEX-Y9LG-0726	PAAD
GTEX-11XUK-0626	PAAD
GTEX-T8EM-0826	PAAD
GTEX-14ICL-1126	PAAD
GTEX-VUSG-0326	PAAD
GTEX-11EQ9-1026	PAAD
GTEX-XUW1-1726	PAAD
GTEX-1211K-1126	PAAD
GTEX-11I78-0626	PAAD
GTEX-WFG8-0326	PAAD
GTEX-Y8E4-1326	PAAD
GTEX-YB5E-0526	PAAD
GTEX-TKQ2-0426	PAAD
GTEX-Y3IK-0426	PAAD
GTEX-11TT1-0326	PAAD
GTEX-VJYA-0826	PAAD
GTEX-XXEK-1726	PAAD
GTEX-SNOS-0926	PAAD
GTEX-146FQ-1526	PAAD
GTEX-11VI4-0426	PAAD
GTEX-U8XE-2026	PAAD
GTEX-V1D1-0726	PAAD
GTEX-S3XE-0526	PAAD
GTEX-ZVZP-0626	PAAD
GTEX-UJHI-0626	PAAD
GTEX-ZYT6-1326	PAAD
GTEX-12WSD-1626	PAAD
GTEX-ZC5H-0826	PAAD
GTEX-XQ8I-1926	PAAD
GTEX-YEC3-0626	PAAD
GTEX-S33H-1226	PAAD
GTEX-14AS3-0326	PAAD
GTEX-S4P3-0626	PAAD
GTEX-13U4I-1526	PAAD
GTEX-13PL7-2226	PAAD
GTEX-S32W-0826	PAAD
GTEX-12WSG-1026	PAAD
GTEX-WH7G-0826	PAAD
GTEX-11ONC-0526	PAAD
GTEX-QEG4-0526	LUAD
GTEX-13CF3-0426	LUAD
GTEX-UJHI-0726	LUAD
GTEX-TMMY-0926	LUAD
GTEX-YFC4-1126	LUAD
GTEX-11NUK-0826	LUAD
GTEX-QEG5-1126	LUAD
GTEX-X4XX-1026	LUAD
GTEX-UPJH-0826	LUAD
GTEX-WVJS-0826	LUAD
GTEX-11O72-1326	LUAD
GTEX-QDVN-0726	LUAD
GTEX-YFCO-0426	LUAD
GTEX-UPIC-0826	LUAD
GTEX-117YW-0526	LUAD
GTEX-ZYT6-0526	LUAD
GTEX-11I78-0126	LUAD
GTEX-XPVG-1026	LUAD
GTEX-WRHU-0226	LUAD
GTEX-111CU-0326	LUAD
GTEX-11NV4-1126	LUAD
GTEX-Y9LG-0526	LUAD
GTEX-WYVS-0526	LUAD
GTEX-WYJK-0826	LUAD
GTEX-11P7K-0326	LUAD
GTEX-11P81-0226	LUAD
GTEX-11OF3-1126	LUAD
GTEX-Q734-0626	LUAD
GTEX-Y8LW-0326	LUAD
GTEX-11LCK-0426	LUAD
GTEX-139T6-0426	LUAD
GTEX-ZZPU-0526	LUAD
GTEX-V1D1-0826	LUAD
GTEX-U3ZM-0426	LUAD
GTEX-111FC-1126	LUAD
GTEX-111VG-0726	LUAD
GTEX-111YS-0626	LUAD
GTEX-139TT-0726	LUAD
GTEX-11NSD-0326	LUAD
GTEX-ZUA1-1026	LUAD
GTEX-WY7C-0426	LUAD
GTEX-PX3G-0526	LUAD
GTEX-PWOO-0726	LUAD
GTEX-X4LF-0526	LUAD
GTEX-Y5LM-0726	LUAD
GTEX-Q2AH-0426	LUAD
GTEX-11PRG-0926	LUAD
GTEX-WWYW-0926	LUAD
GTEX-1399S-1726	LUAD
GTEX-TSE9-0726	LUAD
GTEX-11ILO-0726	LUAD
GTEX-1399U-0826	LUAD
GTEX-ZZPT-1326	LUAD
GTEX-U3ZH-0526	LUAD
GTEX-WYBS-1126	LUAD
GTEX-QCQG-0326	LUAD
GTEX-139UW-0226	LUAD
GTEX-1122O-0126	LUAD
GTEX-YJ8O-1826	LUAD
GTEX-ZYFG-0226	LUAD
GTEX-12WSH-0126	LUAD
GTEX-ZYVF-1726	LUAD
GTEX-1339X-0626	LUAD
GTEX-ZVT3-0926	LUAD
GTEX-RN64-1226	LUAD
GTEX-WHSB-0326	LUAD
GTEX-12ZZY-0926	LUAD
GTEX-WH7G-0726	LUAD
GTEX-RM2N-0426	LUAD
GTEX-S4Q7-0426	LUAD
GTEX-YEC4-0526	LUAD
GTEX-REY6-0426	LUAD
GTEX-13111-0426	LUAD
GTEX-Y5V6-0226	LUAD
GTEX-R55G-0826	LUAD
GTEX-11EI6-0826	LUAD
GTEX-13113-0426	LUAD
GTEX-S4Z8-0426	LUAD
GTEX-12BJ1-1026	LUAD
GTEX-S7SF-0426	LUAD
GTEX-XV7Q-0426	LUAD
GTEX-RNOR-0726	LUAD
GTEX-11DXZ-0726	LUAD
GTEX-S341-0326	LUAD
GTEX-12WSI-0826	LUAD
GTEX-12WSJ-0226	LUAD
GTEX-RWS6-0226	LUAD
GTEX-RVPV-1726	LUAD
GTEX-12WSG-0326	LUAD
GTEX-12WSE-0826	LUAD
GTEX-12WSK-0826	LUAD
GTEX-11DZ1-0426	LUAD
GTEX-S33H-0626	LUAD
GTEX-12WSD-0826	LUAD
GTEX-RTLS-0926	LUAD
GTEX-RUSQ-0626	LUAD
GTEX-XQ8I-1126	LUAD
GTEX-12WSL-1026	LUAD
GTEX-XYKS-0526	LUAD
GTEX-XXEK-0626	LUAD
GTEX-WHPG-1426	LUAD
GTEX-RU72-0526	LUAD
GTEX-X4EO-0926	LUAD
GTEX-RU1J-0126	LUAD
GTEX-ZVZQ-1526	LUAD
GTEX-WZTO-0426	LUAD
GTEX-1269C-0926	LUAD
GTEX-13D11-0326	LUAD
GTEX-YB5E-0726	LUAD
GTEX-11EQ9-0226	LUAD
GTEX-131YS-0926	LUAD
GTEX-WOFM-0126	LUAD
GTEX-WFG8-0926	LUAD
GTEX-QMRM-0826	LUAD
GTEX-SUCS-0626	LUAD
GTEX-11ZUS-0126	LUAD
GTEX-S32W-0326	LUAD
GTEX-11ZTS-1226	LUAD
GTEX-Y5V5-0826	LUAD
GTEX-T5JC-0826	LUAD
GTEX-132NY-1226	LUAD
GTEX-117YX-1326	LUAD
GTEX-Y3IK-0626	LUAD
GTEX-132QS-0726	LUAD
GTEX-11WQK-1226	LUAD
GTEX-T6MN-0826	LUAD
GTEX-11WQC-0626	LUAD
GTEX-T6MO-0426	LUAD
GTEX-131XW-1126	LUAD
GTEX-131XH-0426	LUAD
GTEX-1313W-0926	LUAD
GTEX-XQ3S-0926	LUAD
GTEX-R55D-0926	LUAD
GTEX-131XE-0726	LUAD
GTEX-X4EP-0526	LUAD
GTEX-SE5C-0526	LUAD
GTEX-ZYW4-1526	LUAD
GTEX-SIU7-0526	LUAD
GTEX-WFON-0426	LUAD
GTEX-R3RS-1026	LUAD
GTEX-YECK-0926	LUAD
GTEX-12584-1426	LUAD
GTEX-1211K-0826	LUAD
GTEX-11EMC-0126	LUAD
GTEX-SIU8-0926	LUAD
GTEX-131XF-1026	LUAD
GTEX-QXCU-0626	LUAD
GTEX-1212Z-1026	LUAD
GTEX-SN8G-0926	LUAD
GTEX-WFJO-0326	LUAD
GTEX-QV44-0926	LUAD
GTEX-144GN-0426	LUAD
GTEX-YF7O-0626	LUAD
GTEX-ZLWG-0626	LUAD
GTEX-13O61-0726	LUAD
GTEX-13FTY-0126	LUAD
GTEX-NPJ8-0326	LUAD
GTEX-NL3G-0526	LUAD
GTEX-ZE7O-0826	LUAD
GTEX-147F3-0726	LUAD
GTEX-13FTZ-0526	LUAD
GTEX-13RTJ-1126	LUAD
GTEX-13QJC-0526	LUAD
GTEX-X5EB-0426	LUAD
GTEX-147F4-0926	LUAD
GTEX-13OVG-0326	LUAD
GTEX-OXRL-0526	LUAD
GTEX-13QJ3-1026	LUAD
GTEX-13NYB-0626	LUAD
GTEX-OXRK-0926	LUAD
GTEX-1477Z-0626	LUAD
GTEX-147JS-1226	LUAD
GTEX-13FTX-0326	LUAD
GTEX-146FH-1226	LUAD
GTEX-ZA64-0326	LUAD
GTEX-13NYS-1626	LUAD
GTEX-13U4I-1426	LUAD
GTEX-XBED-0826	LUAD
GTEX-146FQ-0926	LUAD
GTEX-O5YV-0526	LUAD
GTEX-Y3I4-0426	LUAD
GTEX-13O3P-1026	LUAD
GTEX-14DAR-0226	LUAD
GTEX-13S86-0626	LUAD
GTEX-13O3Q-0526	LUAD
GTEX-O5YT-0526	LUAD
GTEX-NFK9-1026	LUAD
GTEX-148VI-0226	LUAD
GTEX-13VXT-1426	LUAD
GTEX-N7MT-0126	LUAD
GTEX-13JUV-0526	LUAD
GTEX-ZDTS-1026	LUAD
GTEX-P4PQ-0526	LUAD
GTEX-ZDYS-0426	LUAD
GTEX-ZT9W-0726	LUAD
GTEX-13OW8-1726	LUAD
GTEX-13JVG-1426	LUAD
GTEX-14E7W-1326	LUAD
GTEX-ZDXO-1326	LUAD
GTEX-13OW6-0826	LUAD
GTEX-OXRP-0526	LUAD
GTEX-13OVJ-0726	LUAD
GTEX-P44H-1126	LUAD
GTEX-ZDTT-0926	LUAD
GTEX-13OVL-0626	LUAD
GTEX-P4QT-0526	LUAD
GTEX-13PL7-1726	LUAD
GTEX-148VJ-0826	LUAD
GTEX-13QBU-0726	LUAD
GTEX-13G51-0426	LUAD
GTEX-ZPIC-0626	LUAD
GTEX-ZAB4-0626	LUAD
GTEX-1497J-0326	LUAD
GTEX-13N2G-0826	LUAD
GTEX-13OVH-1026	LUAD
GTEX-XGQ4-0826	LUAD
GTEX-13N1W-0726	LUAD
GTEX-13PVQ-0926	LUAD
GTEX-ZT9X-0326	LUAD
GTEX-XBEC-1026	LUAD
GTEX-OXRO-0326	LUAD
GTEX-14A6H-0526	LUAD
GTEX-ZEX8-0526	LUAD
GTEX-PLZ4-0726	LUAD
GTEX-ZAB5-0626	LUAD
GTEX-OHPL-0526	LUAD
GTEX-PW2O-0526	LUAD
GTEX-13O21-3026	LUAD
GTEX-OIZI-1026	LUAD
GTEX-145LS-1226	LUAD
GTEX-13NZ9-0926	LUAD
GTEX-XBEW-0226	LUAD
GTEX-ZF2S-0626	LUAD
GTEX-ZF28-0726	LUAD
GTEX-OOBJ-0526	LUAD
GTEX-XOT4-1426	LUAD
GTEX-144GM-0126	LUAD
GTEX-13FHO-1026	LUAD
GTEX-PVOW-1026	LUAD
GTEX-OHPM-0526	LUAD
GTEX-POYW-1226	LUAD
GTEX-145LT-0326	LUAD
GTEX-PSDG-1126	LUAD
GTEX-OIZG-0526	LUAD
GTEX-13YAN-1026	LUAD
GTEX-ZF29-1026	LUAD
GTEX-13NZ8-0326	LUAD
GTEX-OIZH-0526	LUAD
GTEX-OHPJ-1026	LUAD
GTEX-OOBK-0526	LUAD
GTEX-145MO-1326	LUAD
GTEX-13VXU-2726	LUAD
GTEX-PLZ6-0426	LUAD
GTEX-O5YW-0526	LUAD
GTEX-XMD2-1026	LUAD
GTEX-13FLV-0426	LUAD
GTEX-13NZA-1426	LUAD
GTEX-144GO-0226	LUAD
GTEX-145MN-0926	LUAD
GTEX-ZTTD-1126	LUAD
GTEX-145LU-0526	LUAD
GTEX-X585-1026	LUAD
GTEX-145MH-0626	LUAD
GTEX-13FHP-0726	LUAD
GTEX-13O3O-0726	LUAD
GTEX-ZPU1-0926	LUAD
GTEX-RNOR-0926	THCA
GTEX-11ZVC-0126	THCA
GTEX-11UD2-0626	THCA
GTEX-XLM4-0726	THCA
GTEX-11XUK-0226	THCA
GTEX-14E6C-2626	THCA
GTEX-11VI4-0226	THCA
GTEX-13O1R-0826	THCA
GTEX-ZXG5-0926	THCA
GTEX-SNOS-0226	THCA
GTEX-14ICL-0426	THCA
GTEX-RU72-0126	THCA
GTEX-XYKS-0826	THCA
GTEX-SUCS-0226	THCA
GTEX-13OVI-0826	THCA
GTEX-12WSN-0726	THCA
GTEX-ZY6K-0226	THCA
GTEX-11ZTT-1026	THCA
GTEX-RTLS-0626	THCA
GTEX-11ZTS-1126	THCA
GTEX-RU1J-0226	THCA
GTEX-N7MS-2326	THCA
GTEX-ZPCL-0126	THCA
GTEX-ZDTS-0926	THCA
GTEX-T6MO-0226	THCA
GTEX-XUW1-1026	THCA
GTEX-12WSC-0826	THCA
GTEX-1211K-0726	THCA
GTEX-OIZG-0226	THCA
GTEX-OHPK-2626	THCA
GTEX-12WSG-0226	THCA
GTEX-YEC3-0826	THCA
GTEX-XUJ4-0726	THCA
GTEX-S7SE-0726	THCA
GTEX-12BJ1-0426	THCA
GTEX-ZVZQ-0626	THCA
GTEX-13O3Q-0626	THCA
GTEX-12WS9-0726	THCA
GTEX-S4Q7-0326	THCA
GTEX-S341-0226	THCA
GTEX-13O3O-0926	THCA
GTEX-13O3P-0726	THCA
GTEX-12WSD-0926	THCA
GTEX-ZVZP-1026	THCA
GTEX-ZC5H-0626	THCA
GTEX-ZPU1-0426	THCA
GTEX-12WSB-0726	THCA
GTEX-S32W-0726	THCA
GTEX-SE5C-0726	THCA
GTEX-12696-0326	THCA
GTEX-12WSK-0926	THCA
GTEX-SN8G-1526	THCA
GTEX-ZAK1-0726	THCA
GTEX-12WSL-0626	THCA
GTEX-1212Z-0426	THCA
GTEX-SJXC-0726	THCA
GTEX-OHPM-2626	THCA
GTEX-X8HC-0726	THCA
GTEX-OHPL-2626	THCA
GTEX-13O21-2226	THCA
GTEX-12WSJ-0326	THCA
GTEX-RVPV-1226	THCA
GTEX-SIU8-0626	THCA
GTEX-RWS6-0626	THCA
GTEX-12WSH-0226	THCA
GTEX-13OVG-0226	THCA
GTEX-12584-0826	THCA
GTEX-SIU7-1126	THCA
GTEX-NFK9-0726	THCA
GTEX-13D11-0226	THCA
GTEX-ZYFC-0926	THCA
GTEX-WHSB-1626	THCA
GTEX-1192X-1126	THCA
GTEX-Y5V5-0326	THCA
GTEX-13X6H-0526	THCA
GTEX-WL46-0126	THCA
GTEX-ZYY3-1926	THCA
GTEX-WK11-0926	THCA
GTEX-145MH-0426	THCA
GTEX-13W46-0926	THCA
GTEX-WI4N-0926	THCA
GTEX-11DXX-0226	THCA
GTEX-WHSE-0626	THCA
GTEX-145MI-1126	THCA
GTEX-11DXY-0426	THCA
GTEX-XV7Q-0326	THCA
GTEX-11EMC-0226	THCA
GTEX-13VXU-0826	THCA
GTEX-Y5V6-0526	THCA
GTEX-13VXT-0626	THCA
GTEX-WHPG-0226	THCA
GTEX-ZGAY-1026	THCA
GTEX-Y111-1926	THCA
GTEX-11DZ1-2726	THCA
GTEX-146FQ-0726	THCA
GTEX-WH7G-0526	THCA
GTEX-11EI6-0726	THCA
GTEX-146FR-0326	THCA
GTEX-11EM3-0126	THCA
GTEX-ZLFU-0626	THCA
GTEX-145MG-0826	THCA
GTEX-ZZ64-0126	THCA
GTEX-WOFL-0726	THCA
GTEX-Y114-0626	THCA
GTEX-WYVS-0326	THCA
GTEX-144GM-0226	THCA
GTEX-111CU-0226	THCA
GTEX-WYJK-1626	THCA
GTEX-144GO-0126	THCA
GTEX-WYBS-1926	THCA
GTEX-ZZPU-1326	THCA
GTEX-111FC-1026	THCA
GTEX-111VG-0526	THCA
GTEX-WY7C-0226	THCA
GTEX-111YS-0726	THCA
GTEX-144FL-2326	THCA
GTEX-145LU-0426	THCA
GTEX-WXYG-0226	THCA
GTEX-WWYW-0826	THCA
GTEX-Y5LM-0626	THCA
GTEX-13YAN-0926	THCA
GTEX-1122O-0226	THCA
GTEX-WVLH-0626	THCA
GTEX-145ME-0126	THCA
GTEX-1128S-0126	THCA
GTEX-113JC-0126	THCA
GTEX-13X6J-0826	THCA
GTEX-117XS-0526	THCA
GTEX-117YW-0126	THCA
GTEX-XBEW-0126	THCA
GTEX-117YX-1226	THCA
GTEX-13S86-1126	THCA
GTEX-14753-0926	THCA
GTEX-TKQ1-0126	THCA
GTEX-ZDYS-0626	THCA
GTEX-11NUK-1026	THCA
GTEX-ZLWG-0526	THCA
GTEX-UPIC-0226	THCA
GTEX-ZVT3-0726	THCA
GTEX-UJMC-0326	THCA
GTEX-ZYT6-0426	THCA
GTEX-14ABY-0926	THCA
GTEX-11O72-2326	THCA
GTEX-14AS3-0226	THCA
GTEX-13PL6-1026	THCA
GTEX-XXEK-1326	THCA
GTEX-U8T8-2326	THCA
GTEX-11P7K-0226	THCA
GTEX-U4B1-0626	THCA
GTEX-ZYW4-1126	THCA
GTEX-11P81-0126	THCA
GTEX-13OW8-0126	THCA
GTEX-14BMU-0226	THCA
GTEX-ZYFG-0626	THCA
GTEX-13OW7-0826	THCA
GTEX-TSE9-0626	THCA
GTEX-14C38-0826	THCA
GTEX-13OW6-0726	THCA
GTEX-11TT1-1126	THCA
GTEX-13OW5-0626	THCA
GTEX-11TTK-0826	THCA
GTEX-Y9LG-0426	THCA
GTEX-11TUW-0226	THCA
GTEX-XUZC-0126	THCA
GTEX-13PVQ-0726	THCA
GTEX-14A5H-0726	THCA
GTEX-V1D1-0926	THCA
GTEX-11EQ8-0826	THCA
GTEX-11EQ9-0626	THCA
GTEX-WFG8-0426	THCA
GTEX-13RTK-0326	THCA
GTEX-XBED-0126	THCA
GTEX-WFG7-0326	THCA
GTEX-11GS4-0826	THCA
GTEX-ZE7O-1126	THCA
GTEX-Y3IK-0526	THCA
GTEX-WEY5-0526	THCA
GTEX-11GSO-0626	THCA
GTEX-W5X1-0426	THCA
GTEX-ZLV1-0126	THCA
GTEX-11GSP-0126	THCA
GTEX-W5WG-1426	THCA
GTEX-Y8E4-0126	THCA
GTEX-X15G-0526	THCA
GTEX-11I78-0526	THCA
GTEX-VUSG-0426	THCA
GTEX-148VJ-0726	THCA
GTEX-11LCK-0526	THCA
GTEX-13QBU-0626	THCA
GTEX-V955-0426	THCA
GTEX-1497J-0126	THCA
GTEX-XGQ4-0426	THCA
GTEX-11NSD-0126	THCA
GTEX-OIZH-2626	THCA
GTEX-YB5E-0626	THCA
GTEX-132NY-1026	THCA
GTEX-POYW-0826	THCA
GTEX-OXRO-1226	THCA
GTEX-QXCU-0326	THCA
GTEX-13N1W-0826	THCA
GTEX-13N2G-0726	THCA
GTEX-R3RS-0726	THCA
GTEX-ZVP2-0426	THCA
GTEX-X4XX-0926	THCA
GTEX-13NYB-0726	THCA
GTEX-P4QT-2626	THCA
GTEX-139UW-0126	THCA
GTEX-QDVN-0626	THCA
GTEX-R55C-0626	THCA
GTEX-YFCO-0326	THCA
GTEX-131XE-0126	THCA
GTEX-PWOO-0926	THCA
GTEX-OXRK-0626	THCA
GTEX-13NYC-2426	THCA
GTEX-PWN1-2626	THCA
GTEX-13FTY-0726	THCA
GTEX-1313W-0726	THCA
GTEX-OOBK-2626	THCA
GTEX-R55E-0826	THCA
GTEX-ZTPG-0826	THCA
GTEX-13NZ8-0226	THCA
GTEX-13113-0126	THCA
GTEX-13FTW-0626	THCA
GTEX-R55G-0726	THCA
GTEX-Y3I4-0226	THCA
GTEX-OOBJ-2626	THCA
GTEX-131XF-1826	THCA
GTEX-ZT9W-0226	THCA
GTEX-PWCY-2326	THCA
GTEX-YF7O-0726	THCA
GTEX-XMK1-0626	THCA
GTEX-P4PQ-2626	THCA
GTEX-ZT9X-0226	THCA
GTEX-13G51-1226	THCA
GTEX-X5EB-0726	THCA
GTEX-132QS-0326	THCA
GTEX-P4QS-2626	THCA
GTEX-13IVO-0926	THCA
GTEX-Q2AI-0326	THCA
GTEX-133LE-0326	THCA
GTEX-13FHP-0926	THCA
GTEX-13JVG-0926	THCA
GTEX-Q734-0526	THCA
GTEX-YFC4-2626	THCA
GTEX-139TS-0126	THCA
GTEX-132AR-1126	THCA
GTEX-Q2AH-0726	THCA
GTEX-13FXS-0726	THCA
GTEX-13N11-1026	THCA
GTEX-Q2AG-0826	THCA
GTEX-ZAB5-0726	THCA
GTEX-QV44-0826	THCA
GTEX-OXRP-0326	THCA
GTEX-ZV6S-0226	THCA
GTEX-YJ89-0726	THCA
GTEX-1399R-0126	THCA
GTEX-131XG-0226	THCA
GTEX-13112-0326	THCA
GTEX-ZV7C-0126	THCA
GTEX-ZA64-0426	THCA
GTEX-13111-0226	THCA
GTEX-X4LF-0426	THCA
GTEX-12ZZX-1226	THCA
GTEX-13NZ9-1126	THCA
GTEX-YEC4-0626	THCA
GTEX-REY6-0526	THCA
GTEX-X4XY-0826	THCA
GTEX-13CF3-0926	THCA
GTEX-RM2N-0526	THCA
GTEX-OIZI-0726	THCA
GTEX-12ZZZ-1226	THCA
GTEX-RN64-0626	THCA
GTEX-12WSK-0326	ACC
GTEX-VJYA-0526	ACC
GTEX-ZDTT-0126	ACC
GTEX-13D11-0426	ACC
GTEX-OIZH-1326	ACC
GTEX-U4B1-0126	ACC
GTEX-XMK1-0226	ACC
GTEX-11DXX-0126	ACC
GTEX-ZYWO-0126	ACC
GTEX-14DAQ-1826	ACC
GTEX-146FR-1526	ACC
GTEX-PLZ5-0326	ACC
GTEX-NFK9-1726	ACC
GTEX-Q734-0126	ACC
GTEX-13O61-0126	ACC
GTEX-R55C-0226	ACC
GTEX-QDVN-0426	ACC
GTEX-11EQ9-0126	ACC
GTEX-12696-0626	ACC
GTEX-RUSQ-0226	ACC
GTEX-11P7K-0126	ACC
GTEX-13FH7-0226	ACC
GTEX-11XUK-0126	ACC
GTEX-13FTW-0126	ACC
GTEX-111CU-0126	ACC
GTEX-11TT1-0126	ACC
GTEX-14H4A-0226	ACC
GTEX-QLQW-0226	ACC
GTEX-13OVI-1226	ACC
GTEX-R53T-0226	ACC
GTEX-QMRM-0126	ACC
GTEX-13O21-0126	ACC
GTEX-Q2AH-0126	ACC
GTEX-PWCY-0226	ACC
GTEX-U3ZM-0226	ACC
GTEX-WYVS-0226	ACC
GTEX-V955-0126	ACC
GTEX-SUCS-0526	ACC
GTEX-WHPG-1526	ACC
GTEX-QCQG-0126	ACC
GTEX-13OW7-2726	ACC
GTEX-ZLV1-0226	ACC
GTEX-YB5E-0226	ACC
GTEX-1399R-0326	ACC
GTEX-Y114-0526	ACC
GTEX-14BMU-0126	ACC
GTEX-XYKS-0926	ACC
GTEX-148VJ-1626	ACC
GTEX-ZLFU-0826	ACC
GTEX-ZYFG-0926	ACC
GTEX-131XF-0126	ACC
GTEX-132AR-1726	ACC
GTEX-13O1R-2326	ACC
GTEX-XV7Q-0226	ACC
GTEX-U3ZN-0826	ACC
GTEX-1122O-0326	ACC
GTEX-YF7O-0126	ACC
GTEX-Y5V5-1326	ACC
GTEX-11I78-1826	ACC
GTEX-11GSP-0326	ACC
GTEX-12WSL-0326	ACC
GTEX-1211K-0126	ACC
GTEX-QXCU-1326	ACC
GTEX-139YR-0126	ACC
GTEX-ZVP2-0126	ACC
GTEX-11DXZ-0226	ACC
GTEX-13N11-0826	ACC
GTEX-OHPK-1326	ACC
GTEX-12WSD-2126	ACC
GTEX-S341-0126	ACC
GTEX-R55G-0126	ACC
GTEX-Y5V6-1926	ACC
GTEX-12WSJ-0126	ACC
GTEX-13O3O-1626	ACC
GTEX-14753-1726	ACC
GTEX-XUZC-0226	ACC
GTEX-13W3W-1326	ACC
GTEX-14A5I-2126	ACC
GTEX-ZLWG-0126	ACC
GTEX-1399U-0226	ACC
GTEX-11EMC-0526	ACC
GTEX-PLZ6-0226	ACC
GTEX-TKQ2-0226	ACC
GTEX-P4QS-1326	ACC
GTEX-X4LF-0126	ACC
GTEX-13PVR-0226	ACC
GTEX-RWSA-1726	ACC
GTEX-QEG5-1826	ACC
GTEX-WFG8-0126	ACC
GTEX-S32W-0126	ACC
GTEX-11NSD-0226	ACC
GTEX-ZZPU-1226	ACC
GTEX-V1D1-0226	ACC
GTEX-1399S-0426	ACC
GTEX-12WSG-0726	ACC
GTEX-VUSG-1526	ACC
GTEX-11DXY-1626	ACC
GTEX-ZYVF-1626	ACC
GTEX-ZF2S-0126	ACC
GTEX-147F4-2526	ACC
GTEX-Y9LG-0126	ACC
GTEX-OXRK-0126	ACC
GTEX-OHPL-1326	ACC
GTEX-REY6-1726	ACC
GTEX-XQ3S-1726	ACC
GTEX-145MN-0226	ACC
GTEX-131XG-1326	ACC
GTEX-WQUQ-0126	ACC
GTEX-12WSN-0926	ACC
GTEX-132QS-0126	ACC
GTEX-O5YT-1326	ACC
GTEX-WY7C-0326	ACC
GTEX-Q2AI-0226	ACC
GTEX-13111-0326	ACC
GTEX-145LT-0126	ACC
GTEX-S4Q7-0226	ACC
GTEX-13PL7-1026	ACC
GTEX-T6MO-0126	ACC
GTEX-ZA64-0226	ACC
GTEX-Y3IK-0226	ACC
GTEX-YFCO-0126	ACC
GTEX-ZVT2-0826	ACC
GTEX-QLQ7-0126	ACC
GTEX-111YS-0126	ACC
GTEX-O5YV-1126	ACC
GTEX-X4EO-1726	ACC
GTEX-WL46-2926	GBM
GTEX-131YS-3026	GBM
GTEX-139TS-3126	GBM
GTEX-145MG-3026	GBM
GTEX-QMR6-1326	GBM
GTEX-WL46-2826	GBM
GTEX-ZUA1-3026	GBM
GTEX-12ZZX-2926	GBM
GTEX-13OW5-3126	GBM
GTEX-13FHO-3026	GBM
GTEX-145MF-2726	GBM
GTEX-Q2AG-2926	GBM
GTEX-ZYY3-3126	GBM
GTEX-131YS-3126	GBM
GTEX-ZAB4-2926	GBM
GTEX-ZYY3-3026	GBM
GTEX-13JVG-3226	GBM
GTEX-13OW6-3026	GBM
GTEX-13OVL-3026	GBM
GTEX-13OW6-2926	GBM
GTEX-11PRG-2826	GBM
GTEX-14BMV-3026	GBM
GTEX-11TTK-2926	GBM
GTEX-11TTK-2826	GBM
GTEX-Q2AG-2826	GBM
GTEX-13JUV-3026	GBM
GTEX-145MG-3126	GBM
GTEX-13FHP-3026	GBM
GTEX-WHSE-2926	GBM
GTEX-13PL6-3126	GBM
GTEX-11OC5-0626	GBM
GTEX-11O72-2926	GBM
GTEX-11O72-2826	GBM
GTEX-13IVO-2926	GBM
GTEX-145MI-3126	GBM
GTEX-132Q8-2926	GBM
GTEX-132Q8-3026	GBM
GTEX-11NV4-2126	GBM
GTEX-13FHP-2926	GBM
GTEX-RNOR-2326	GBM
GTEX-11NUK-2926	GBM
GTEX-WHSE-3026	GBM
GTEX-RNOR-2226	GBM
GTEX-ZAJG-3126	GBM
GTEX-14A5I-2926	GBM
GTEX-14A5I-2826	GBM
GTEX-11DXY-3226	GBM
GTEX-13G51-3126	GBM
GTEX-13G51-3026	GBM
GTEX-13VXU-3026	GBM
GTEX-UTHO-2926	GBM
GTEX-ZE7O-3126	GBM
GTEX-13VXU-2926	GBM
GTEX-X4EP-3026	GBM
GTEX-13PDP-2926	GBM
GTEX-145MH-3026	GBM
GTEX-TSE9-2926	GBM
GTEX-12ZZX-2826	GBM
GTEX-TSE9-3026	GBM
GTEX-13QIC-3026	GBM
GTEX-ZYFD-2926	GBM
GTEX-ZYFD-3026	GBM
GTEX-13QIC-2926	GBM
GTEX-13OW7-2926	GBM
GTEX-1192X-3126	GBM
GTEX-13OW7-3026	GBM
GTEX-13S7M-3126	GBM
GTEX-1192X-3226	GBM
GTEX-12WSM-2126	GBM
GTEX-14BIN-3326	GBM
GTEX-13FXS-3026	GBM
GTEX-YJ89-2926	GBM
GTEX-14BIM-3126	GBM
GTEX-11DXW-1026	GBM
GTEX-ZDXO-2926	GBM
GTEX-11DXW-1126	GBM
GTEX-13OW8-2926	GBM
GTEX-11ONC-3026	GBM
GTEX-11ONC-2926	GBM
GTEX-ZUA1-2926	GBM
GTEX-12ZZW-2926	GBM
GTEX-14ASI-3026	GBM
GTEX-145MH-2926	GBM
GTEX-11OF3-3126	GBM
GTEX-11EMC-3226	GBM
GTEX-12WSH-3026	GBM
GTEX-11TUW-3126	GBM
GTEX-NPJ8-2626	GBM
GTEX-ZZPT-2926	GBM
GTEX-11GS4-3126	GBM
GTEX-1269C-3126	GBM
GTEX-13O3Q-2926	GBM
GTEX-13S7M-3026	GBM
GTEX-13O3Q-3026	GBM
GTEX-1445S-3026	GBM
GTEX-1399T-3026	GBM
GTEX-144GL-3026	GBM
GTEX-13RTJ-3126	GBM
GTEX-XLM4-3026	GBM
GTEX-13SLX-3126	GBM
GTEX-1313W-3026	GBM
GTEX-1313W-3126	GBM
GTEX-ZF28-3026	GBM
GTEX-NPJ7-2726	GBM
GTEX-145LU-2626	GBM
GTEX-WWYW-3026	GBM
GTEX-13FLW-1426	GBM
GTEX-13NYB-3026	GBM
GTEX-WWYW-3126	GBM
GTEX-Z93S-2926	GBM
GTEX-13NYB-3226	GBM
GTEX-Z93S-2826	GBM
GTEX-X261-3126	GBM
GTEX-NPJ8-1526	GBM
GTEX-12696-2926	GBM
GTEX-12696-3026	GBM
GTEX-X4XX-2926	GBM
GTEX-13NYC-2826	GBM
GTEX-12WS9-2826	GBM
GTEX-PVOW-2526	GBM
GTEX-X4XX-3026	GBM
GTEX-144GL-2926	GBM
GTEX-12WSD-3126	GBM
GTEX-ZAK1-3026	GBM
GTEX-QDT8-3026	GBM
GTEX-13112-2926	GBM
GTEX-ZAK1-2926	GBM
GTEX-145LS-3126	GBM
GTEX-12WSE-2926	GBM
GTEX-13NZ8-3026	GBM
GTEX-QDT8-2926	GBM
GTEX-12WSH-3126	GBM
GTEX-11EI6-2926	GBM
GTEX-11EI6-3026	GBM
GTEX-111FC-3126	GBM
GTEX-111FC-3326	GBM
GTEX-13O3O-3026	GBM
GTEX-12WSC-3026	GBM
GTEX-144FL-3026	GBM
GTEX-XOTO-3026	GBM
GTEX-12WSC-2926	GBM
GTEX-R55F-1326	GBM
GTEX-13O3O-3126	GBM
GTEX-12WSB-3026	GBM
GTEX-R55F-1226	GBM
GTEX-13NYS-3126	GBM
GTEX-ZZPT-3026	GBM
GTEX-R55E-2526	GBM
GTEX-XMD1-2926	GBM
GTEX-12WSA-2926	GBM
GTEX-ZAJG-3026	GBM
GTEX-11EQ8-2826	GBM
GTEX-WVLH-3026	GBM
GTEX-T5JC-2326	GBM
GTEX-11GSP-3126	GBM
GTEX-ZE9C-3026	GBM
GTEX-12ZZY-2926	GBM
GTEX-11WQK-3026	GBM
GTEX-11WQK-3126	GBM
GTEX-T5JC-2426	GBM
GTEX-XOTO-2926	GBM
GTEX-WVLH-2926	GBM
GTEX-12ZZY-3026	GBM
GTEX-Y8DK-0826	GBM
GTEX-13X6J-3026	GBM
GTEX-1128S-2826	GBM
GTEX-Y111-2826	GBM
GTEX-13OVH-3026	GBM
GTEX-13X6I-2926	GBM
GTEX-117XS-3026	GBM
GTEX-117XS-3126	GBM
GTEX-T6MN-2626	GBM
GTEX-ZVT3-3026	GBM
GTEX-11EMC-3326	GBM
GTEX-WZTO-2826	GBM
GTEX-YFC4-3026	GBM
GTEX-11GSP-3226	GBM
GTEX-13OVJ-2726	GBM
GTEX-13OVJ-2826	GBM
GTEX-139TT-2626	GBM
GTEX-1117F-3226	GBM
GTEX-WZTO-2926	GBM
GTEX-131XH-2926	GBM
GTEX-13FHO-2926	GBM
GTEX-14DAQ-3026	GBM
GTEX-13OVH-2926	GBM
GTEX-T2IS-3026	GBM
GTEX-T2IS-2926	GBM
GTEX-N7MT-1226	GBM
GTEX-N7MT-1126	GBM
GTEX-11ZUS-2926	GBM
GTEX-11DZ1-2926	GBM
GTEX-139UC-3126	GBM
GTEX-1128S-2726	GBM
GTEX-RU72-2926	GBM
GTEX-11GSO-2926	GBM
GTEX-12126-0926	GBM
GTEX-12126-1026	GBM
GTEX-RU72-3026	GBM
GTEX-139UC-3226	GBM
GTEX-11ZUS-2826	GBM
GTEX-13X6K-2826	GBM
GTEX-XLM4-2926	GBM
GTEX-N7MS-2526	GBM
GTEX-11ZTS-3226	GBM
GTEX-QVJO-1325	GBM
GTEX-11GSO-3026	GBM
GTEX-12ZZZ-3126	GBM
GTEX-N7MS-2425	GBM
GTEX-X585-3026	GBM
GTEX-ZF28-2926	GBM
GTEX-12ZZZ-3026	GBM
GTEX-QVUS-2926	GBM
GTEX-QVUS-2826	GBM
GTEX-11EQ9-2026	HNSC
GTEX-13VXT-1726	HNSC
GTEX-Y5V6-2226	HNSC
GTEX-ZE7O-2926	HNSC
GTEX-Y111-2626	HNSC
GTEX-13G51-2426	HNSC
GTEX-Y5LM-1826	HNSC
GTEX-1314G-2026	HNSC
GTEX-ZC5H-2726	HNSC
GTEX-13NYB-2426	HNSC
GTEX-WYVS-2026	HNSC
GTEX-X261-2426	HNSC
GTEX-ZAB5-2326	HNSC
GTEX-ZQUD-2126	HNSC
GTEX-ZXG5-2826	HNSC
GTEX-11ZTS-3026	HNSC
GTEX-131XF-2826	HNSC
GTEX-11WQK-2926	HNSC
GTEX-X5EB-1726	HNSC
GTEX-13OVI-2326	HNSC
GTEX-WOFM-2126	HNSC
GTEX-YB5K-1726	HNSC
GTEX-13O3Q-2826	HNSC
GTEX-12BJ1-2226	HNSC
GTEX-12WSL-2126	HNSC
GTEX-XV7Q-2426	HNSC
GTEX-XYKS-2926	HNSC
GTEX-ZF29-2126	HNSC
GTEX-12WSM-1826	HNSC
GTEX-1117F-3026	HNSC
GTEX-ZPU1-2326	HNSC
GTEX-13O21-1926	HNSC
GTEX-13NYC-2626	HNSC
GTEX-Y3I4-1926	HNSC
GTEX-ZQG8-2126	HNSC
GTEX-13111-2326	HNSC
GTEX-13CF2-2426	HNSC
GTEX-111FC-2926	HNSC
GTEX-X3Y1-1926	HNSC
GTEX-145ME-1626	HNSC
GTEX-WFJO-2026	HNSC
GTEX-XMK1-2626	HNSC
GTEX-ZP4G-1926	HNSC
GTEX-1192X-2926	HNSC
GTEX-11P82-0926	HNSC
GTEX-X15G-2126	HNSC
GTEX-ZT9W-2126	HNSC
GTEX-YF7O-2226	HNSC
GTEX-11NV4-1926	HNSC
GTEX-11P81-2026	HNSC
GTEX-13OVL-2926	HNSC
GTEX-XGQ4-2626	HNSC
GTEX-WHSB-2326	HNSC
GTEX-14B4R-1426	HNSC
GTEX-145MO-0826	BRCA
GTEX-144GL-2026	BRCA
GTEX-WYBS-0926	BRCA
GTEX-XV7Q-2326	BRCA
GTEX-ZF3C-2326	BRCA
GTEX-13D11-1026	BRCA
GTEX-WYJK-1326	BRCA
GTEX-WY7C-2726	BRCA
GTEX-ZF29-1926	BRCA
GTEX-Y5LM-1726	BRCA
GTEX-13CF3-2126	BRCA
GTEX-Y5V5-2126	BRCA
GTEX-13W46-0826	BRCA
GTEX-ZEX8-2226	BRCA
GTEX-11EM3-1326	BRCA
GTEX-X4XY-0926	BRCA
GTEX-144GM-0926	BRCA
GTEX-13S86-1226	BRCA
GTEX-1117F-2826	BRCA
GTEX-145MN-1926	BRCA
GTEX-ZUA1-1526	BRCA
GTEX-Y3IK-2326	BRCA
GTEX-WYVS-1726	BRCA
GTEX-13CF2-2026	BRCA
GTEX-1192X-2326	BRCA
GTEX-145ME-1526	BRCA
GTEX-117YX-1426	BRCA
GTEX-146FH-0826	BRCA
GTEX-1399U-1826	BRCA
GTEX-117XS-1926	BRCA
GTEX-139TU-0626	BRCA
GTEX-13FHO-0826	BRCA
GTEX-WRHU-0326	BRCA
GTEX-13W3W-1226	BRCA
GTEX-WOFL-0826	BRCA
GTEX-Y111-2026	BRCA
GTEX-XBED-1626	BRCA
GTEX-11EI6-0626	BRCA
GTEX-11DXW-0626	BRCA
GTEX-111YS-1926	BRCA
GTEX-139T8-0826	BRCA
GTEX-WI4N-1426	BRCA
GTEX-ZU9S-1926	BRCA
GTEX-WXYG-2226	BRCA
GTEX-YJ8O-2226	BRCA
GTEX-11DXZ-1926	BRCA
GTEX-Q2AG-0326	BRCA
GTEX-ZYWO-2326	BRCA
GTEX-139T6-1626	BRCA
GTEX-ZTX8-1226	BRCA
GTEX-XMD2-0926	BRCA
GTEX-ZYFC-0826	BRCA
GTEX-X261-0626	BRCA
GTEX-11WQC-1726	BRCA
GTEX-T6MN-0726	BRCA
GTEX-ZY6K-1626	BRCA
GTEX-T5JW-2026	BRCA
GTEX-11WQK-2426	BRCA
GTEX-Y9LG-1426	BRCA
GTEX-T2YK-2226	BRCA
GTEX-QVJO-1826	BRCA
GTEX-T6MO-0326	BRCA
GTEX-Y3I4-1526	BRCA
GTEX-13N1W-0626	BRCA
GTEX-XUJ4-1926	BRCA
GTEX-1211K-1926	BRCA
GTEX-YB5E-1726	BRCA
GTEX-ZPIC-1126	BRCA
GTEX-R53T-1526	BRCA
GTEX-14E6E-1326	BRCA
GTEX-ZVE2-1226	BRCA
GTEX-SIU7-1626	BRCA
GTEX-XUW1-2326	BRCA
GTEX-132AR-0826	BRCA
GTEX-U3ZH-1426	BRCA
GTEX-ZV7C-1826	BRCA
GTEX-X15G-1626	BRCA
GTEX-11P82-1326	BRCA
GTEX-11PRG-0826	BRCA
GTEX-Y114-2026	BRCA
GTEX-TML8-1226	BRCA
GTEX-13N11-1726	BRCA
GTEX-ZDXO-0126	BRCA
GTEX-11TT1-2126	BRCA
GTEX-QMRM-1626	BRCA
GTEX-131YS-0626	BRCA
GTEX-ZDTT-2126	BRCA
GTEX-131XW-0726	BRCA
GTEX-Y5V6-2126	BRCA
GTEX-ZXES-0826	BRCA
GTEX-ZWKS-2826	BRCA
GTEX-Y8LW-1626	BRCA
GTEX-12WSK-2226	BRCA
GTEX-S32W-2026	BRCA
GTEX-ZVTK-0326	BRCA
GTEX-ZVT2-1826	BRCA
GTEX-YEC3-1026	BRCA
GTEX-REY6-2426	BRCA
GTEX-ZVT4-1026	BRCA
GTEX-13NZ9-1026	BRCA
GTEX-RU72-0626	BRCA
GTEX-13O3O-0826	BRCA
GTEX-RU1J-0626	BRCA
GTEX-12WSM-1726	BRCA
GTEX-XQ3S-1326	BRCA
GTEX-13NZB-2126	BRCA
GTEX-12WSN-1326	BRCA
GTEX-ZQG8-0726	BRCA
GTEX-12ZZX-1126	BRCA
GTEX-S33H-0326	BRCA
GTEX-R55F-1726	BRCA
GTEX-SE5C-2126	BRCA
GTEX-S4UY-0726	BRCA
GTEX-13O61-1826	BRCA
GTEX-ZC5H-2626	BRCA
GTEX-YB5K-1626	BRCA
GTEX-1269C-2426	BRCA
GTEX-S7SE-0826	BRCA
GTEX-ZVZQ-0826	BRCA
GTEX-XQ8I-2426	BRCA
GTEX-R55D-0826	BRCA
GTEX-XMD1-0826	BRCA
GTEX-12KS4-0126	BRCA
GTEX-1313W-0826	BRCA
GTEX-13O3P-0826	BRCA
GTEX-13113-1726	BRCA
GTEX-ZAJG-0626	BRCA
GTEX-12WSB-0626	BRCA
GTEX-S341-1526	BRCA
GTEX-11P81-1926	BRCA
GTEX-ZF2S-2026	BRCA
GTEX-V955-2026	BRCA
GTEX-13PL6-2926	BRCA
GTEX-13FTX-1126	BRCA
GTEX-VJWN-0726	BRCA
GTEX-132Q8-1426	BRCA
GTEX-YFC4-1426	BRCA
GTEX-14ABY-2126	BRCA
GTEX-UJHI-1426	BRCA
GTEX-13FTY-2226	BRCA
GTEX-ZYT6-0126	BRCA
GTEX-11GS4-2126	BRCA
GTEX-11NV4-2026	BRCA
GTEX-XMK1-1126	BRCA
GTEX-11ILO-2226	BRCA
GTEX-XGQ4-0926	BRCA
GTEX-ZV6S-1826	BRCA
GTEX-ZA64-1526	BRCA
GTEX-UPK5-2326	BRCA
GTEX-11GSO-1926	BRCA
GTEX-QEL4-2126	BRCA
GTEX-QEG5-0726	BRCA
GTEX-UTHO-1026	BRCA
GTEX-ZLFU-2126	BRCA
GTEX-X4EP-2926	BRCA
GTEX-11NSD-0926	BRCA
GTEX-11EQ9-1826	BRCA
GTEX-XUZC-1626	BRCA
GTEX-ZT9W-2026	BRCA
GTEX-14753-2426	BRCA
GTEX-147F4-2826	BRCA
GTEX-13OW8-0226	BRCA
GTEX-XYKS-1326	BRCA
GTEX-VUSG-2226	BRCA
GTEX-133LE-1726	BRCA
GTEX-U3ZN-1926	BRCA
GTEX-13QIC-2326	BRCA
GTEX-QDT8-0626	BRCA
GTEX-U412-1826	BRCA
GTEX-11I78-2226	BRCA
GTEX-11OF3-1926	BRCA
GTEX-13PVQ-1026	BRCA
GTEX-ZDYS-1126	BRCA
GTEX-ZLV1-1426	BRCA
GTEX-11P7K-0726	BRCA
GTEX-11ONC-2126	BRCA
GTEX-U8XE-0826	BRCA
GTEX-ZYW4-0826	BRCA
GTEX-14AS3-1626	BRCA
GTEX-P4QT-2026	UCEC
GTEX-W5WG-1326	UCEC
GTEX-13D11-1226	UCEC
GTEX-Q734-1626	UCEC
GTEX-1399U-1326	UCEC
GTEX-PWN1-2026	UCEC
GTEX-ZVT2-0426	UCEC
GTEX-ZV6S-1526	UCEC
GTEX-XUZC-0926	UCEC
GTEX-YFC4-2826	UCEC
GTEX-WEY5-0726	UCEC
GTEX-S341-1026	UCEC
GTEX-12WSK-2026	UCEC
GTEX-11EM3-1926	UCEC
GTEX-1117F-2426	UCEC
GTEX-P78B-2526	UCEC
GTEX-12ZZX-2126	UCEC
GTEX-13FTX-1026	UCEC
GTEX-13S7M-1726	UCEC
GTEX-PWCY-1426	UCEC
GTEX-RU72-2626	UCEC
GTEX-QCQG-1326	UCEC
GTEX-OHPL-2026	UCEC
GTEX-13U4I-1926	UCEC
GTEX-ZAK1-2526	UCEC
GTEX-ZAJG-2826	UCEC
GTEX-RWS6-1326	UCEC
GTEX-1313W-2826	UCEC
GTEX-12WSG-2126	UCEC
GTEX-Y3IK-2126	UCEC
GTEX-R55G-1626	UCEC
GTEX-OHPK-2026	UCEC
GTEX-12WSD-2826	UCEC
GTEX-S4UY-1226	UCEC
GTEX-132AR-1526	UCEC
GTEX-ZYVF-0526	UCEC
GTEX-XYKS-1626	UCEC
GTEX-WXYG-1326	UCEC
GTEX-PX3G-2026	UCEC
GTEX-XV7Q-1526	UCEC
GTEX-145ME-1326	UCEC
GTEX-131XG-2026	UCEC
GTEX-13OVJ-2326	UCEC
GTEX-11DXX-1526	UCEC
GTEX-T6MO-1526	UCEC
GTEX-13N11-1126	UCEC
GTEX-ZLWG-1026	UCEC
GTEX-UPIC-1526	UCEC
GTEX-131YS-2326	UCEC
GTEX-TMMY-2226	UCEC
GTEX-P4PP-2026	UCEC
GTEX-14BIM-2226	UCEC
GTEX-14BMU-1826	UCEC
GTEX-ZTPG-2026	UCEC
GTEX-ZP4G-0726	UCEC
GTEX-U3ZN-0726	UCEC
GTEX-WI4N-2426	UCEC
GTEX-13PL7-2026	UCEC
GTEX-1399S-2226	UCEC
GTEX-T5JW-1526	UCEC
GTEX-139D8-2526	UCEC
GTEX-WWYW-2826	UCEC
GTEX-11P81-1626	UCEC
GTEX-YJ8O-1126	UCEC
GTEX-XUJ4-1526	UCEC
GTEX-113JC-2226	UCEC
GTEX-13QBU-1626	UCEC
GTEX-11I78-2126	UCEC
GTEX-N7MT-0726	UCEC
GTEX-WYVS-1226	UCEC
GTEX-XUW1-0226	UCEC
GTEX-11ZTT-1726	UCEC
GTEX-T2IS-2226	UCEC
GTEX-11ZTS-2326	UCEC
GTEX-13VXT-1626	UCEC
GTEX-13OVI-1026	UCEC
GTEX-POMQ-1226	UCEC
GTEX-ZXES-0726	UCEC
GTEX-Y114-1726	OV
GTEX-X8HC-2726	OV
GTEX-XUZC-1026	OV
GTEX-X15G-1726	OV
GTEX-XMD3-2326	OV
GTEX-XYKS-1726	OV
GTEX-XV7Q-1426	OV
GTEX-X4EO-2426	OV
GTEX-WYVS-1526	OV
GTEX-146FH-2526	OV
GTEX-WYBS-2426	OV
GTEX-ZVT3-2626	OV
GTEX-12WSK-1926	OV
GTEX-12WSJ-1226	OV
GTEX-12WSG-1426	OV
GTEX-P4QT-2426	OV
GTEX-P78B-1926	OV
GTEX-PLZ4-2826	OV
GTEX-13OVJ-2426	OV
GTEX-PWCY-1326	OV
GTEX-12WSB-2226	OV
GTEX-PWN1-2426	OV
GTEX-PWOO-1726	OV
GTEX-YJ8O-1026	OV
GTEX-1269C-1826	OV
GTEX-Q734-0726	OV
GTEX-QCQG-1426	OV
GTEX-YFC4-2726	OV
GTEX-QVJO-3126	OV
GTEX-11ZVC-1426	OV
GTEX-11ZTT-1826	OV
GTEX-11ZTS-1926	OV
GTEX-11XUK-1626	OV
GTEX-RTLS-2326	OV
GTEX-RU1J-0826	OV
GTEX-P4PP-2426	OV
GTEX-OHPL-2426	OV
GTEX-11VI4-1026	OV
GTEX-OHPK-2426	OV
GTEX-13OVI-0726	OV
GTEX-ZP4G-0626	OV
GTEX-ZLWG-0926	OV
GTEX-13O3O-2726	OV
GTEX-13PL7-2326	OV
GTEX-13PVR-1226	OV
GTEX-13QBU-1526	OV
GTEX-13QIC-1526	OV
GTEX-13U4I-2126	OV
GTEX-13VXT-1526	OV
GTEX-13W3W-1526	OV
GTEX-Y3IK-2026	OV
GTEX-13N11-0526	OV
GTEX-145ME-1226	OV
GTEX-13FTX-0926	OV
GTEX-13D11-1126	OV
GTEX-14AS3-1326	OV
GTEX-139D8-2426	OV
GTEX-1399S-2126	OV
GTEX-ZV6S-1426	OV
GTEX-ZC5H-2026	OV
GTEX-133LE-1226	OV
GTEX-131YS-2226	OV
GTEX-RU72-2226	OV
GTEX-POMQ-1426	OV
GTEX-RWS6-1026	OV
GTEX-ZYFG-1726	OV
GTEX-11EMC-1726	OV
GTEX-UJHI-1226	OV
GTEX-WEY5-0626	OV
GTEX-U3ZN-1026	OV
GTEX-TSE9-2226	OV
GTEX-11GSP-0226	OV
GTEX-TML8-0926	OV
GTEX-11I78-1926	OV
GTEX-T6MO-1126	OV
GTEX-W5WG-0926	OV
GTEX-T5JW-0426	OV
GTEX-11DXX-1426	OV
GTEX-T2IS-2026	OV
GTEX-WI4N-2526	OV
GTEX-ZYWO-1926	OV
GTEX-WXYG-1426	OV
GTEX-S4UY-1026	OV
GTEX-S341-0726	OV
GTEX-1117F-2226	OV
GTEX-S32W-1226	OV
GTEX-WWYW-2726	OV
GTEX-ZZPU-2126	OV
GTEX-ZTX8-1526	SARC
GTEX-XYKS-2426	SARC
GTEX-ZTPG-2326	SARC
GTEX-ZTSS-1026	SARC
GTEX-ZTSS-2026	SARC
GTEX-ZTTD-0326	SARC
GTEX-XYKS-1826	SARC
GTEX-ZYWO-2726	SARC
GTEX-ZTX8-0726	SARC
GTEX-ZQG8-1026	SARC
GTEX-ZTX8-1626	SARC
GTEX-ZPCL-2026	SARC
GTEX-ZTX8-1726	SARC
GTEX-ZYWO-2626	SARC
GTEX-ZUA1-0226	SARC
GTEX-ZUA1-0326	SARC
GTEX-ZUA1-2126	SARC
GTEX-ZYWO-2526	SARC
GTEX-ZV68-0226	SARC
GTEX-ZV68-0326	SARC
GTEX-ZV68-0526	SARC
GTEX-XYKS-2526	SARC
GTEX-ZZPU-2626	SARC
GTEX-ZTPG-0526	SARC
GTEX-ZPCL-2126	SARC
GTEX-ZZPT-0626	SARC
GTEX-ZQG8-1326	SARC
GTEX-ZZ64-1626	SARC
GTEX-ZQG8-1526	SARC
GTEX-ZPU1-2426	SARC
GTEX-ZZ64-1526	SARC
GTEX-ZPU1-1226	SARC
GTEX-ZQUD-0526	SARC
GTEX-ZZ64-0626	SARC
GTEX-ZQUD-1726	SARC
GTEX-ZT9W-1026	SARC
GTEX-ZYY3-0526	SARC
GTEX-ZT9X-0926	SARC
GTEX-Y111-0226	SARC
GTEX-ZT9X-1826	SARC
GTEX-ZT9X-1926	SARC
GTEX-ZPIC-1826	SARC
GTEX-ZTPG-0226	SARC
GTEX-ZYY3-0226	SARC
GTEX-ZPCL-2426	SARC
GTEX-ZZPU-0326	SARC
GTEX-XYKS-2726	SARC
GTEX-ZV7C-2426	SARC
GTEX-ZV6S-1626	SARC
GTEX-ZXES-1926	SARC
GTEX-ZVZO-0326	SARC
GTEX-ZVZP-1126	SARC
GTEX-ZVZP-2526	SARC
GTEX-ZVZP-2626	SARC
GTEX-ZYT6-2126	SARC
GTEX-ZYT6-1626	SARC
GTEX-ZVZQ-0426	SARC
GTEX-ZYT6-1426	SARC
GTEX-ZWKS-0326	SARC
GTEX-ZYFG-2526	SARC
GTEX-ZXES-0926	SARC
GTEX-ZXES-2026	SARC
GTEX-ZYVF-0226	SARC
GTEX-ZXG5-0226	SARC
GTEX-ZXG5-0326	SARC
GTEX-ZXG5-0426	SARC
GTEX-ZYFD-1026	SARC
GTEX-ZYFD-0426	SARC
GTEX-ZXG5-1626	SARC
GTEX-ZYFD-0326	SARC
GTEX-ZYFD-0226	SARC
GTEX-ZYFC-1826	SARC
GTEX-XXEK-1426	SARC
GTEX-ZYFC-0526	SARC
GTEX-ZVZO-0226	SARC
GTEX-ZVTK-0826	SARC
GTEX-ZYWO-1726	SARC
GTEX-ZVP2-1826	SARC
GTEX-ZYW4-2226	SARC
GTEX-ZV6S-2126	SARC
GTEX-ZV7C-0826	SARC
GTEX-ZYFC-0626	SARC
GTEX-ZVE1-0526	SARC
GTEX-ZYW4-0526	SARC
GTEX-ZVE2-0326	SARC
GTEX-ZVE2-0426	SARC
GTEX-ZYW4-0326	SARC
GTEX-ZVE2-1826	SARC
GTEX-ZVP2-0226	SARC
GTEX-ZVP2-2126	SARC
GTEX-ZVTK-0626	SARC
GTEX-ZVT2-0226	SARC
GTEX-ZVT2-2226	SARC
GTEX-ZVT2-2426	SARC
GTEX-ZVT3-0326	SARC
GTEX-ZVT4-0226	SARC
GTEX-ZYW4-0226	SARC
GTEX-ZVT4-0326	SARC
GTEX-ZYVF-0626	SARC
GTEX-XXEK-2526	SARC
GTEX-XXEK-2426	SARC
GTEX-ZVTK-0526	SARC
GTEX-Y111-0326	SARC
GTEX-ZF3C-1026	SARC
GTEX-ZP4G-2326	SARC
GTEX-YFC4-1026	SARC
GTEX-YBZK-0326	SARC
GTEX-YBZK-0426	SARC
GTEX-YEC3-0926	SARC
GTEX-YEC3-1226	SARC
GTEX-YEC3-2126	SARC
GTEX-YEC4-0926	SARC
GTEX-YEC4-2226	SARC
GTEX-YEC4-2426	SARC
GTEX-YECK-0226	SARC
GTEX-YECK-0626	SARC
GTEX-YECK-1426	SARC
GTEX-YF7O-2426	SARC
GTEX-YFC4-0226	SARC
GTEX-YFC4-0826	SARC
GTEX-YFCO-1926	SARC
GTEX-ZA64-2026	SARC
GTEX-YFCO-2026	SARC
GTEX-YJ89-1926	SARC
GTEX-YJ8A-0526	SARC
GTEX-YJ8A-0726	SARC
GTEX-YJ8O-2426	SARC
GTEX-YJ8O-2626	SARC
GTEX-YJ8O-2826	SARC
GTEX-Z93S-0226	SARC
GTEX-Z93S-0826	SARC
GTEX-Z93S-1326	SARC
GTEX-Z93T-0226	SARC
GTEX-Z9EW-0826	SARC
GTEX-Z9EW-1726	SARC
GTEX-Z9EW-2026	SARC
GTEX-YB5K-2426	SARC
GTEX-YB5K-2326	SARC
GTEX-YB5K-2226	SARC
GTEX-YB5E-2326	SARC
GTEX-Y3IK-2526	SARC
GTEX-Y3IK-2626	SARC
GTEX-Y3IK-2726	SARC
GTEX-Y5LM-0826	SARC
GTEX-Y5LM-2126	SARC
GTEX-Y5V5-0226	SARC
GTEX-Y5V5-2426	SARC
GTEX-Y5V5-2526	SARC
GTEX-Y5V5-2626	SARC
GTEX-Y5V6-2526	SARC
GTEX-Y5V6-2626	SARC
GTEX-Y5V6-2726	SARC
GTEX-Y8DK-0326	SARC
GTEX-Y8DK-0426	SARC
GTEX-Y8E4-0726	SARC
GTEX-Y8E4-0826	SARC
GTEX-Y8E4-1226	SARC
GTEX-Y8E5-0226	SARC
GTEX-Y8E5-0326	SARC
GTEX-Y8E5-0526	SARC
GTEX-Y8LW-0926	SARC
GTEX-Y8LW-1926	SARC
GTEX-Y8LW-2026	SARC
GTEX-Y8LW-2126	SARC
GTEX-Y3I4-2226	SARC
GTEX-Y9LG-1926	SARC
GTEX-Y9LG-2226	SARC
GTEX-YB5E-2126	SARC
GTEX-YB5E-2226	SARC
GTEX-ZA64-0926	SARC
GTEX-ZA64-2126	SARC
GTEX-ZP4G-2226	SARC
GTEX-ZF2S-2126	SARC
GTEX-ZE7O-0226	SARC
GTEX-ZE7O-0326	SARC
GTEX-ZE7O-1526	SARC
GTEX-ZE9C-1326	SARC
GTEX-ZE9C-2826	SARC
GTEX-XV7Q-2926	SARC
GTEX-ZEX8-2326	SARC
GTEX-ZF28-0226	SARC
GTEX-ZF28-0526	SARC
GTEX-ZF28-1426	SARC
GTEX-ZF29-0826	SARC
GTEX-ZF29-2226	SARC
GTEX-ZF29-2626	SARC
GTEX-ZF2S-1526	SARC
GTEX-ZF2S-2526	SARC
GTEX-ZAB4-0426	SARC
GTEX-ZF3C-0226	SARC
GTEX-ZF3C-0326	SARC
GTEX-ZG7Y-1626	SARC
GTEX-ZGAY-1326	SARC
GTEX-ZLV1-0926	SARC
GTEX-ZLV1-1826	SARC
GTEX-ZLV1-2026	SARC
GTEX-ZLV1-2126	SARC
GTEX-ZLWG-0726	SARC
GTEX-ZLWG-2226	SARC
GTEX-ZLWG-2526	SARC
GTEX-ZP4G-1326	SARC
GTEX-ZP4G-2026	SARC
GTEX-Y111-0926	SARC
GTEX-ZDYS-2226	SARC
GTEX-ZDYS-2126	SARC
GTEX-ZDYS-1726	SARC
GTEX-Y114-1326	SARC
GTEX-ZAB4-1426	SARC
GTEX-ZAB4-1826	SARC
GTEX-ZAB5-1126	SARC
GTEX-ZAB5-1926	SARC
GTEX-ZAB5-2126	SARC
GTEX-ZAJG-0226	SARC
GTEX-Y3I4-0726	SARC
GTEX-ZAJG-0526	SARC
GTEX-ZAJG-1626	SARC
GTEX-ZAK1-0226	SARC
GTEX-ZAK1-0526	SARC
GTEX-Y114-2626	SARC
GTEX-Y114-2526	SARC
GTEX-ZAKK-0326	SARC
GTEX-Y114-2326	SARC
GTEX-ZC5H-0126	SARC
GTEX-ZC5H-0326	SARC
GTEX-ZC5H-0526	SARC
GTEX-ZC5H-1626	SARC
GTEX-ZDTS-0226	SARC
GTEX-ZDTS-0326	SARC
GTEX-ZDTS-0526	SARC
GTEX-ZDTS-1826	SARC
GTEX-ZDTT-0526	SARC
GTEX-ZDXO-0326	SARC
GTEX-ZDXO-1926	SARC
GTEX-ZDXO-2326	SARC
GTEX-ZDXO-2426	SARC
GTEX-ZDYS-1526	SARC
GTEX-1117F-0226	SARC
GTEX-PLZ5-1826	SARC
GTEX-XV7Q-2626	SARC
GTEX-13IVO-0626	SARC
GTEX-13N1W-0226	SARC
GTEX-13N11-2826	SARC
GTEX-13N11-2726	SARC
GTEX-13N11-1826	SARC
GTEX-13JVG-0526	SARC
GTEX-13JVG-0226	SARC
GTEX-13JVG-0126	SARC
GTEX-13JUV-2826	SARC
GTEX-13JUV-2526	SARC
GTEX-13JUV-2326	SARC
GTEX-13JUV-0626	SARC
GTEX-13IVO-2426	SARC
GTEX-13IVO-0426	SARC
GTEX-13N1W-0526	SARC
GTEX-13IVO-0226	SARC
GTEX-13G51-2726	SARC
GTEX-13G51-2626	SARC
GTEX-13G51-0526	SARC
GTEX-13FXS-0326	SARC
GTEX-13FTZ-2226	SARC
GTEX-13FTY-0626	SARC
GTEX-13FTY-0326	SARC
GTEX-13FTY-0226	SARC
GTEX-13FTX-2026	SARC
GTEX-13FTW-2326	SARC
GTEX-13FTW-0426	SARC
GTEX-13N1W-0426	SARC
GTEX-13N2G-2326	SARC
GTEX-13O3P-0326	SARC
GTEX-13NZA-0326	SARC
GTEX-13O3O-0526	SARC
GTEX-13O3O-0326	SARC
GTEX-13O21-1826	SARC
GTEX-13O21-1726	SARC
GTEX-13O21-1526	SARC
GTEX-13O1R-0526	SARC
GTEX-13O1R-0426	SARC
GTEX-13O1R-0226	SARC
GTEX-13NZB-2626	SARC
GTEX-13NZB-2426	SARC
GTEX-13NZB-0826	SARC
GTEX-13NZA-0526	SARC
GTEX-13NZA-0126	SARC
GTEX-13N2G-2726	SARC
GTEX-13NZ9-2026	SARC
GTEX-13NZ9-0726	SARC
GTEX-13NZ9-0626	SARC
GTEX-13NZ9-0526	SARC
GTEX-13NZ8-2126	SARC
GTEX-13NZ8-0926	SARC
GTEX-13NYS-0726	SARC
GTEX-13NYS-0426	SARC
GTEX-13NYS-0326	SARC
GTEX-13NYS-0226	SARC
GTEX-13NYC-0626	SARC
GTEX-13NYB-2726	SARC
GTEX-13FLV-2326	SARC
GTEX-13FHP-0526	SARC
GTEX-13FHP-0326	SARC
GTEX-1399T-1326	SARC
GTEX-139T8-0226	SARC
GTEX-139T6-2026	SARC
GTEX-139T6-1726	SARC
GTEX-139T6-0526	SARC
GTEX-139T4-0426	SARC
GTEX-139T4-0326	SARC
GTEX-139T4-0126	SARC
GTEX-139D8-1626	SARC
GTEX-139D8-0726	SARC
GTEX-1399U-2526	SARC
GTEX-1399U-2426	SARC
GTEX-1399T-2726	SARC
GTEX-1399S-2726	SARC
GTEX-13FHP-0226	SARC
GTEX-1399S-2426	SARC
GTEX-1399S-1426	SARC
GTEX-1399R-2626	SARC
GTEX-1399R-2526	SARC
GTEX-1399Q-2426	SARC
GTEX-133LE-2026	SARC
GTEX-1339X-2726	SARC
GTEX-1339X-2426	SARC
GTEX-1339X-0726	SARC
GTEX-132QS-0826	SARC
GTEX-132Q8-1726	SARC
GTEX-132Q8-0626	SARC
GTEX-139T8-0326	SARC
GTEX-139T8-0526	SARC
GTEX-139TS-2626	SARC
GTEX-139TT-0226	SARC
GTEX-13FHO-2026	SARC
GTEX-13FHO-0726	SARC
GTEX-13FHO-0526	SARC
GTEX-13FHO-0326	SARC
GTEX-13FH7-2226	SARC
GTEX-13FH7-2126	SARC
GTEX-13FH7-1926	SARC
GTEX-13D11-2626	SARC
GTEX-13D11-2526	SARC
GTEX-13D11-2326	SARC
GTEX-13D11-0526	SARC
GTEX-13CF3-2326	SARC
GTEX-13CF3-1826	SARC
GTEX-13CF3-1126	SARC
GTEX-13CF2-2826	SARC
GTEX-13CF2-2726	SARC
GTEX-13CF2-2626	SARC
GTEX-139YR-2526	SARC
GTEX-139YR-2426	SARC
GTEX-139YR-0326	SARC
GTEX-139UC-2926	SARC
GTEX-139TU-0526	SARC
GTEX-139TU-0226	SARC
GTEX-139TT-0426	SARC
GTEX-139TT-0326	SARC
GTEX-13O3P-0226	SARC
GTEX-13O3P-0626	SARC
GTEX-132NY-0526	SARC
GTEX-13VXU-1026	SARC
GTEX-13X6K-0226	SARC
GTEX-13X6J-0426	SARC
GTEX-13X6I-1526	SARC
GTEX-13X6I-0526	SARC
GTEX-13X6H-1726	SARC
GTEX-13W46-1226	SARC
GTEX-13W46-0726	SARC
GTEX-13W46-0526	SARC
GTEX-13W3W-2726	SARC
GTEX-13W3W-2626	SARC
GTEX-13W3W-2526	SARC
GTEX-13W3W-1126	SARC
GTEX-13VXT-0926	SARC
GTEX-13X6K-0426	SARC
GTEX-13VXT-0426	SARC
GTEX-13VXT-0326	SARC
GTEX-13VXT-0226	SARC
GTEX-13U4I-1826	SARC
GTEX-13U4I-0226	SARC
GTEX-13SLX-0326	SARC
GTEX-13SLX-0126	SARC
GTEX-13SLW-0326	SARC
GTEX-13SLW-0226	SARC
GTEX-13S86-2426	SARC
GTEX-13S86-2326	SARC
GTEX-13S86-0926	SARC
GTEX-13X6K-0326	SARC
GTEX-13X6K-0726	SARC
GTEX-13O3P-0926	SARC
GTEX-144GO-1326	SARC
GTEX-145ME-1926	SARC
GTEX-145ME-0726	SARC
GTEX-145LV-2526	SARC
GTEX-145LV-1026	SARC
GTEX-145LU-2026	SARC
GTEX-145LU-1226	SARC
GTEX-145LU-0726	SARC
GTEX-145LT-1926	SARC
GTEX-145LT-1826	SARC
GTEX-145LT-1626	SARC
GTEX-145LS-0526	SARC
GTEX-145LS-0226	SARC
GTEX-144GN-2526	SARC
GTEX-13YAN-0426	SARC
GTEX-144GN-2426	SARC
GTEX-144GM-2126	SARC
GTEX-144GM-2026	SARC
GTEX-144GM-1926	SARC
GTEX-144GL-0426	SARC
GTEX-144GL-0326	SARC
GTEX-144GL-0226	SARC
GTEX-144FL-0426	SARC
GTEX-144FL-0326	SARC
GTEX-144FL-0226	SARC
GTEX-1445S-0626	SARC
GTEX-13YAN-0526	SARC
GTEX-13S7M-0326	SARC
GTEX-13S7M-0226	SARC
GTEX-13RTK-1626	SARC
GTEX-13OVJ-0426	SARC
GTEX-13OW7-0326	SARC
GTEX-13OW7-0226	SARC
GTEX-13OW6-2426	SARC
GTEX-13OW6-0626	SARC
GTEX-13OW6-0526	SARC
GTEX-13OW6-0226	SARC
GTEX-13OW5-0326	SARC
GTEX-13OVL-1526	SARC
GTEX-13OVL-1426	SARC
GTEX-13OVL-0826	SARC
GTEX-13OVL-0326	SARC
GTEX-13OVJ-0926	SARC
GTEX-13OVJ-0326	SARC
GTEX-13RTK-0726	SARC
GTEX-13OVJ-0226	SARC
GTEX-13OVI-1726	SARC
GTEX-13OVI-1526	SARC
GTEX-13OVI-1326	SARC
GTEX-13OVH-1126	SARC
GTEX-13OVG-2226	SARC
GTEX-13OVG-2126	SARC
GTEX-13OVG-1326	SARC
GTEX-13O61-2426	SARC
GTEX-13O61-2326	SARC
GTEX-13O3Q-2726	SARC
GTEX-13O3Q-2626	SARC
GTEX-13OW7-0526	SARC
GTEX-13OW8-0326	SARC
GTEX-13OW8-1226	SARC
GTEX-13OW8-1426	SARC
GTEX-13RTJ-2826	SARC
GTEX-13RTJ-2526	SARC
GTEX-13QJ3-0726	SARC
GTEX-13QJ3-0426	SARC
GTEX-13QIC-1426	SARC
GTEX-13QIC-1226	SARC
GTEX-13QBU-2526	SARC
GTEX-13QBU-2426	SARC
GTEX-13QBU-2326	SARC
GTEX-13QBU-1326	SARC
GTEX-13PVR-2526	SARC
GTEX-13PVR-0526	SARC
GTEX-13PVQ-2226	SARC
GTEX-13PVQ-0426	SARC
GTEX-13PVQ-0326	SARC
GTEX-13PVQ-0226	SARC
GTEX-13PLJ-0126	SARC
GTEX-13PL7-1226	SARC
GTEX-13PL7-0626	SARC
GTEX-13PL6-0926	SARC
GTEX-13PL6-0326	SARC
GTEX-13PDP-1226	SARC
GTEX-13PDP-0326	SARC
GTEX-13PDP-0226	SARC
GTEX-13OW8-1526	SARC
GTEX-132NY-0726	SARC
GTEX-132AR-1026	SARC
GTEX-145ME-2126	SARC
GTEX-11I78-2426	SARC
GTEX-11NV4-1426	SARC
GTEX-11NV4-0326	SARC
GTEX-11NUK-2026	SARC
GTEX-11NUK-0426	SARC
GTEX-11NSD-2026	SARC
GTEX-11NSD-1826	SARC
GTEX-11LCK-1326	SARC
GTEX-11LCK-1226	SARC
GTEX-11LCK-1126	SARC
GTEX-11LCK-0326	SARC
GTEX-11ILO-0226	SARC
GTEX-11I78-2626	SARC
GTEX-11I78-0226	SARC
GTEX-11O72-0326	SARC
GTEX-11H98-0426	SARC
GTEX-11H98-0326	SARC
GTEX-11H98-0226	SARC
GTEX-11GSP-2726	SARC
GTEX-11GSO-2626	SARC
GTEX-11GSO-2526	SARC
GTEX-11GSO-2326	SARC
GTEX-11GSO-0226	SARC
GTEX-11GS4-2626	SARC
GTEX-11GS4-2526	SARC
GTEX-11GS4-1026	SARC
GTEX-11EQ9-2526	SARC
GTEX-11O72-0226	SARC
GTEX-11O72-0526	SARC
GTEX-11UD1-0226	SARC
GTEX-11P82-0326	SARC
GTEX-11TUW-2526	SARC
GTEX-11TTK-0426	SARC
GTEX-11TTK-0326	SARC
GTEX-11TTK-0226	SARC
GTEX-11TT1-2426	SARC
GTEX-11TT1-2326	SARC
GTEX-11TT1-1926	SARC
GTEX-11PRG-0626	SARC
GTEX-11PRG-0326	SARC
GTEX-11P82-1926	SARC
GTEX-11P82-1826	SARC
GTEX-11P82-1726	SARC
GTEX-11P81-2626	SARC
GTEX-11OC5-0326	SARC
GTEX-11P81-2526	SARC
GTEX-11P81-2426	SARC
GTEX-11P81-0726	SARC
GTEX-11P7K-2226	SARC
GTEX-11P7K-2026	SARC
GTEX-11P7K-1926	SARC
GTEX-11P7K-0826	SARC
GTEX-11ONC-2326	SARC
GTEX-11OF3-2526	SARC
GTEX-11OF3-2426	SARC
GTEX-11OF3-0826	SARC
GTEX-11OC5-0526	SARC
GTEX-11EQ9-2326	SARC
GTEX-11EQ9-2126	SARC
GTEX-11EQ9-1126	SARC
GTEX-111YS-2326	SARC
GTEX-117YX-2226	SARC
GTEX-117YX-0726	SARC
GTEX-117YW-2426	SARC
GTEX-117YW-0826	SARC
GTEX-113JC-2726	SARC
GTEX-113JC-0726	SARC
GTEX-113IC-0526	SARC
GTEX-113IC-0226	SARC
GTEX-1128S-2126	SARC
GTEX-1122O-2426	SARC
GTEX-1122O-0926	SARC
GTEX-111YS-2426	SARC
GTEX-111YS-2126	SARC
GTEX-11EQ8-0526	SARC
GTEX-111YS-1326	SARC
GTEX-111VG-2526	SARC
GTEX-111VG-2326	SARC
GTEX-111FC-1426	SARC
GTEX-111FC-0526	SARC
GTEX-111FC-0326	SARC
GTEX-111FC-0226	SARC
GTEX-111CU-2226	SARC
GTEX-111CU-2026	SARC
GTEX-111CU-1826	SARC
GTEX-111CU-1026	SARC
GTEX-1117F-1326	SARC
GTEX-117YX-2426	SARC
GTEX-117YX-2526	SARC
GTEX-1192X-0326	SARC
GTEX-1192X-0426	SARC
GTEX-11EMC-2826	SARC
GTEX-11EMC-2626	SARC
GTEX-11EM3-2126	SARC
GTEX-11EM3-1126	SARC
GTEX-11EI6-0426	SARC
GTEX-11EI6-0326	SARC
GTEX-11EI6-0226	SARC
GTEX-11DZ1-0926	SARC
GTEX-11DZ1-0226	SARC
GTEX-11DYG-2026	SARC
GTEX-11DYG-0426	SARC
GTEX-11DXZ-2526	SARC
GTEX-11DXZ-2426	SARC
GTEX-11DXZ-2226	SARC
GTEX-11DXZ-1426	SARC
GTEX-11DXY-2726	SARC
GTEX-11DXY-0326	SARC
GTEX-11DXX-2726	SARC
GTEX-11DXX-2526	SARC
GTEX-11DXX-2326	SARC
GTEX-11DXX-2026	SARC
GTEX-11DXW-0726	SARC
GTEX-11DXW-0426	SARC
GTEX-11DXW-0326	SARC
GTEX-1192X-1526	SARC
GTEX-11TUW-2626	SARC
GTEX-11UD1-0326	SARC
GTEX-132AR-0526	SARC
GTEX-12WSM-0626	SARC
GTEX-13111-2026	SARC
GTEX-13111-0626	SARC
GTEX-12ZZZ-0226	SARC
GTEX-12ZZY-0626	SARC
GTEX-12ZZY-0426	SARC
GTEX-12ZZY-0326	SARC
GTEX-12ZZX-1726	SARC
GTEX-12ZZX-0426	SARC
GTEX-12ZZX-0326	SARC
GTEX-12ZZX-0226	SARC
GTEX-12ZZW-2326	SARC
GTEX-12WSN-2526	SARC
GTEX-12WSM-0326	SARC
GTEX-13112-1126	SARC
GTEX-12WSM-0226	SARC
GTEX-12WSL-2826	SARC
GTEX-12WSL-2726	SARC
GTEX-12WSL-2426	SARC
GTEX-12WSL-1126	SARC
GTEX-12WSK-2626	SARC
GTEX-12WSK-1026	SARC
GTEX-12WSJ-1726	SARC
GTEX-12WSI-1526	SARC
GTEX-12WSH-2526	SARC
GTEX-12WSG-2726	SARC
GTEX-12WSG-0426	SARC
GTEX-13111-2226	SARC
GTEX-13112-2626	SARC
GTEX-11UD2-0126	SARC
GTEX-131XF-0726	SARC
GTEX-132AR-0226	SARC
GTEX-131YS-0526	SARC
GTEX-131YS-0326	SARC
GTEX-131XW-0526	SARC
GTEX-131XW-0326	SARC
GTEX-131XH-2726	SARC
GTEX-131XH-2526	SARC
GTEX-131XG-2526	SARC
GTEX-131XG-0126	SARC
GTEX-131XF-2426	SARC
GTEX-131XF-2326	SARC
GTEX-131XF-2226	SARC
GTEX-131XE-2726	SARC
GTEX-13112-2726	SARC
GTEX-131XE-2526	SARC
GTEX-131XE-2426	SARC
GTEX-131XE-2026	SARC
GTEX-1314G-1826	SARC
GTEX-1314G-1726	SARC
GTEX-1314G-1626	SARC
GTEX-1313W-1626	SARC
GTEX-1313W-0526	SARC
GTEX-1313W-0326	SARC
GTEX-1313W-0226	SARC
GTEX-13113-2026	SARC
GTEX-13113-1826	SARC
GTEX-12WSD-0326	SARC
GTEX-12WSD-0226	SARC
GTEX-12WSC-1726	SARC
GTEX-11ZTT-2626	SARC
GTEX-1211K-2326	SARC
GTEX-1211K-2226	SARC
GTEX-1211K-2126	SARC
GTEX-1211K-1226	SARC
GTEX-11ZVC-2826	SARC
GTEX-11ZVC-2726	SARC
GTEX-11ZVC-2626	SARC
GTEX-11ZUS-1826	SARC
GTEX-11ZUS-1426	SARC
GTEX-11ZUS-1226	SARC
GTEX-11ZUS-0726	SARC
GTEX-11ZU8-2626	SARC
GTEX-11ZTS-1326	SARC
GTEX-12WSC-0326	SARC
GTEX-11ZTS-0526	SARC
GTEX-11XUK-2226	SARC
GTEX-11XUK-2126	SARC
GTEX-11XUK-1726	SARC
GTEX-11WQK-1526	SARC
GTEX-11WQK-0726	SARC
GTEX-11WQC-2826	SARC
GTEX-11WQC-2626	SARC
GTEX-11WQC-2426	SARC
GTEX-11VI4-1926	SARC
GTEX-11VI4-1226	SARC
GTEX-11UD2-0426	SARC
GTEX-12126-0526	SARC
GTEX-12126-0626	SARC
GTEX-1212Z-0526	SARC
GTEX-1212Z-2426	SARC
GTEX-12WSC-0226	SARC
GTEX-12WSB-0426	SARC
GTEX-12WSB-0326	SARC
GTEX-12WSB-0226	SARC
GTEX-12WSA-1626	SARC
GTEX-12WSA-0726	SARC
GTEX-12WSA-0326	SARC
GTEX-12WS9-0426	SARC
GTEX-12WS9-0226	SARC
GTEX-12KS4-1526	SARC
GTEX-12KS4-0826	SARC
GTEX-12KS4-0426	SARC
GTEX-12C56-1926	SARC
GTEX-12C56-1826	SARC
GTEX-12BJ1-2626	SARC
GTEX-12BJ1-2526	SARC
GTEX-12BJ1-0826	SARC
GTEX-1269C-2726	SARC
GTEX-1269C-2626	SARC
GTEX-12696-2526	SARC
GTEX-12696-1826	SARC
GTEX-12584-2126	SARC
GTEX-12584-0326	SARC
GTEX-12584-0226	SARC
GTEX-1212Z-2726	SARC
GTEX-145ME-2026	SARC
GTEX-145MF-1026	SARC
GTEX-XV7Q-1726	SARC
GTEX-U3ZM-1226	SARC
GTEX-UPJH-0526	SARC
GTEX-UJMC-1926	SARC
GTEX-UJMC-1826	SARC
GTEX-UJHI-1626	SARC
GTEX-U8XE-0726	SARC
GTEX-U8XE-0526	SARC
GTEX-U8XE-0426	SARC
GTEX-U8T8-0426	SARC
GTEX-U4B1-1626	SARC
GTEX-U412-0526	SARC
GTEX-U412-0326	SARC
GTEX-U3ZH-1926	SARC
GTEX-UTHO-0426	SARC
GTEX-TSE9-0226	SARC
GTEX-TMZS-0326	SARC
GTEX-TMKS-0426	SARC
GTEX-TKQ2-0826	SARC
GTEX-TKQ1-1326	SARC
GTEX-T6MO-2026	SARC
GTEX-T6MO-1726	SARC
GTEX-T6MN-0326	SARC
GTEX-T5JW-1826	SARC
GTEX-T5JW-1726	SARC
GTEX-T5JC-0626	SARC
GTEX-T5JC-0526	SARC
GTEX-UPJH-0626	SARC
GTEX-WHSB-2026	SARC
GTEX-WEY5-2026	SARC
GTEX-WHPG-2226	SARC
GTEX-WHPG-2126	SARC
GTEX-WHPG-0626	SARC
GTEX-WH7G-2626	SARC
GTEX-WH7G-2226	SARC
GTEX-WFON-2326	SARC
GTEX-WFON-2226	SARC
GTEX-WFON-1226	SARC
GTEX-WFG8-2526	SARC
GTEX-WFG8-2426	SARC
GTEX-WFG8-2326	SARC
GTEX-WEY5-2226	SARC
GTEX-V955-2526	SARC
GTEX-W5X1-2826	SARC
GTEX-W5X1-2626	SARC
GTEX-W5X1-1426	SARC
GTEX-W5WG-2526	SARC
GTEX-W5WG-2326	SARC
GTEX-VUSH-0326	SARC
GTEX-VUSG-2726	SARC
GTEX-VUSG-2626	SARC
GTEX-VUSG-2426	SARC
GTEX-VUSG-1426	SARC
GTEX-VJYA-1926	SARC
GTEX-VJYA-1726	SARC
GTEX-T2YK-0326	SARC
GTEX-T2YK-0226	SARC
GTEX-T2IS-1126	SARC
GTEX-RTLS-0526	SARC
GTEX-S32W-2326	SARC
GTEX-RWSA-0226	SARC
GTEX-RWS6-2126	SARC
GTEX-RVPV-0926	SARC
GTEX-RVPU-2426	SARC
GTEX-RVPU-2326	SARC
GTEX-RUSQ-1826	SARC
GTEX-RUSQ-1726	SARC
GTEX-RU72-1326	SARC
GTEX-RU72-1126	SARC
GTEX-RU72-1026	SARC
GTEX-RU1J-1726	SARC
GTEX-RTLS-0326	SARC
GTEX-T2IS-0226	SARC
GTEX-RTLS-0226	SARC
GTEX-RNOR-0526	SARC
GTEX-RNOR-0326	SARC
GTEX-RN64-0326	SARC
GTEX-RM2N-1726	SARC
GTEX-RM2N-1626	SARC
GTEX-REY6-0826	SARC
GTEX-REY6-0626	SARC
GTEX-REY6-0326	SARC
GTEX-R55G-2426	SARC
GTEX-R55G-2326	SARC
GTEX-R55G-2126	SARC
GTEX-S32W-2526	SARC
GTEX-S33H-1126	SARC
GTEX-S33H-2226	SARC
GTEX-S341-1626	SARC
GTEX-SUCS-1626	SARC
GTEX-SSA3-0326	SARC
GTEX-SSA3-0226	SARC
GTEX-SNOS-1626	SARC
GTEX-SNMC-1626	SARC
GTEX-SNMC-1426	SARC
GTEX-SN8G-0226	SARC
GTEX-SJXC-0526	SARC
GTEX-SJXC-0326	SARC
GTEX-SIU8-0326	SARC
GTEX-SIU8-0226	SARC
GTEX-SIU7-1826	SARC
GTEX-S95S-1426	SARC
GTEX-S95S-1326	SARC
GTEX-S7SF-2026	SARC
GTEX-S7SF-1826	SARC
GTEX-S7PM-0526	SARC
GTEX-S4Z8-1826	SARC
GTEX-S4Q7-1626	SARC
GTEX-S4P3-1626	SARC
GTEX-S4P3-1526	SARC
GTEX-S3XE-2026	SARC
GTEX-S3XE-1926	SARC
GTEX-S341-1926	SARC
GTEX-WHPG-2426	SARC
GTEX-WHSE-0526	SARC
GTEX-R55F-1426	SARC
GTEX-XBED-2526	SARC
GTEX-XMD2-0226	SARC
GTEX-XMD1-0526	SARC
GTEX-XLM4-0226	SARC
GTEX-XK95-0426	SARC
GTEX-XGQ4-2526	SARC
GTEX-XGQ4-2326	SARC
GTEX-XGQ4-2226	SARC
GTEX-XGQ4-1026	SARC
GTEX-XBEW-1026	SARC
GTEX-XBEW-0926	SARC
GTEX-XBEW-0726	SARC
GTEX-XBED-2626	SARC
GTEX-XBED-2326	SARC
GTEX-XMK1-0926	SARC
GTEX-XBED-1326	SARC
GTEX-XBEC-1826	SARC
GTEX-XBEC-0626	SARC
GTEX-XBEC-0426	SARC
GTEX-XBEC-0326	SARC
GTEX-XAJ8-1126	SARC
GTEX-XAJ8-1026	SARC
GTEX-XAJ8-0926	SARC
GTEX-X8HC-2326	SARC
GTEX-X8HC-0226	SARC
GTEX-X88G-0326	SARC
GTEX-X638-0426	SARC
GTEX-XMD2-0326	SARC
GTEX-XMK1-2226	SARC
GTEX-XQ8I-0526	SARC
GTEX-XUZC-2126	SARC
GTEX-XUZC-1826	SARC
GTEX-XUZC-1126	SARC
GTEX-XUYS-0326	SARC
GTEX-XUYS-0226	SARC
GTEX-XUW1-0826	SARC
GTEX-XUW1-0626	SARC
GTEX-XUJ4-2726	SARC
GTEX-XUJ4-2626	SARC
GTEX-XUJ4-1726	SARC
GTEX-XQ8I-1426	SARC
GTEX-XQ8I-0626	SARC
GTEX-XQ3S-2426	SARC
GTEX-XMK1-2426	SARC
GTEX-XQ3S-1626	SARC
GTEX-XQ3S-0426	SARC
GTEX-XPVG-2726	SARC
GTEX-XPVG-2526	SARC
GTEX-XPT6-2126	SARC
GTEX-XPT6-2026	SARC
GTEX-XOTO-0526	SARC
GTEX-XOTO-0326	SARC
GTEX-XOTO-0226	SARC
GTEX-XOT4-0826	SARC
GTEX-XOT4-0526	SARC
GTEX-XOT4-0326	SARC
GTEX-X638-0226	SARC
GTEX-X5EB-2526	SARC
GTEX-X5EB-2426	SARC
GTEX-WOFM-1326	SARC
GTEX-WXYG-2526	SARC
GTEX-WXYG-0926	SARC
GTEX-WWYW-0526	SARC
GTEX-WWTW-1326	SARC
GTEX-WWTW-0626	SARC
GTEX-WVLH-0226	SARC
GTEX-WVJS-0226	SARC
GTEX-WRHU-0826	SARC
GTEX-WRHU-0626	SARC
GTEX-WRHK-1626	SARC
GTEX-WRHK-0826	SARC
GTEX-WOFM-1626	SARC
GTEX-WOFM-0726	SARC
GTEX-X5EB-2326	SARC
GTEX-WOFL-0626	SARC
GTEX-WL46-2026	SARC
GTEX-WL46-0626	SARC
GTEX-WL46-0426	SARC
GTEX-WL46-0326	SARC
GTEX-WK11-2526	SARC
GTEX-WK11-2426	SARC
GTEX-WI4N-1126	SARC
GTEX-WHWD-2326	SARC
GTEX-WHWD-0826	SARC
GTEX-WHSE-1026	SARC
GTEX-WY7C-0926	SARC
GTEX-WY7C-2426	SARC
GTEX-WY7C-2526	SARC
GTEX-WY7C-2626	SARC
GTEX-X585-2526	SARC
GTEX-X585-0426	SARC
GTEX-X4XY-0626	SARC
GTEX-X4XY-0326	SARC
GTEX-X4XX-0626	SARC
GTEX-X4LF-1726	SARC
GTEX-X4EP-0726	SARC
GTEX-X4EO-0526	SARC
GTEX-X4EO-0426	SARC
GTEX-X4EO-0126	SARC
GTEX-X3Y1-0926	SARC
GTEX-X261-0326	SARC
GTEX-X261-0226	SARC
GTEX-X15G-2526	SARC
GTEX-X15G-2326	SARC
GTEX-WZTO-1026	SARC
GTEX-WZTO-0826	SARC
GTEX-WYVS-2426	SARC
GTEX-WYVS-2326	SARC
GTEX-WYVS-0626	SARC
GTEX-WYJK-1726	SARC
GTEX-WYJK-1426	SARC
GTEX-WYJK-0326	SARC
GTEX-WYBS-1026	SARC
GTEX-WYBS-0326	SARC
GTEX-R55F-1526	SARC
GTEX-R55F-0226	SARC
GTEX-145MH-0326	SARC
GTEX-NPJ8-1726	SARC
GTEX-OHPK-1626	SARC
GTEX-OHPK-0226	SARC
GTEX-OHPJ-1626	SARC
GTEX-OHPJ-0726	SARC
GTEX-O5YV-2026	SARC
GTEX-O5YV-1826	SARC
GTEX-O5YV-0226	SARC
GTEX-O5YT-1726	SARC
GTEX-O5YT-1626	SARC
GTEX-O5YT-0226	SARC
GTEX-NPJ8-1626	SARC
GTEX-OHPL-1626	SARC
GTEX-NPJ8-0226	SARC
GTEX-NPJ7-1726	SARC
GTEX-NL3G-0226	SARC
GTEX-NFK9-0626	SARC
GTEX-NFK9-0426	SARC
GTEX-NFK9-0326	SARC
GTEX-N7MS-0526	SARC
GTEX-N7MS-0426	SARC
GTEX-14ICL-1926	SARC
GTEX-14ICL-0926	SARC
GTEX-14E6E-2226	SARC
GTEX-14E6C-1026	SARC
GTEX-OHPK-1726	SARC
GTEX-OHPM-0226	SARC
GTEX-P44G-2326	SARC
GTEX-OXRK-0426	SARC
GTEX-OXRP-2526	SARC
GTEX-OXRP-2326	SARC
GTEX-OXRP-0226	SARC
GTEX-OXRO-1726	SARC
GTEX-OXRO-0226	SARC
GTEX-OXRN-1426	SARC
GTEX-OXRN-1326	SARC
GTEX-OXRL-1626	SARC
GTEX-OXRL-0226	SARC
GTEX-OXRK-1826	SARC
GTEX-OXRK-0326	SARC
GTEX-OHPN-0226	SARC
GTEX-OOBK-1626	SARC
GTEX-OOBK-0226	SARC
GTEX-OOBJ-1626	SARC
GTEX-OOBJ-0226	SARC
GTEX-OIZI-0626	SARC
GTEX-OIZI-0426	SARC
GTEX-OIZI-0226	SARC
GTEX-OIZH-1626	SARC
GTEX-OIZH-0226	SARC
GTEX-OIZG-1326	SARC
GTEX-OHPN-2926	SARC
GTEX-14E6C-0226	SARC
GTEX-14E1K-0426	SARC
GTEX-14DAR-2226	SARC
GTEX-146FR-0226	SARC
GTEX-147GR-0426	SARC
GTEX-147F3-0626	SARC
GTEX-147F3-0226	SARC
GTEX-1477Z-1626	SARC
GTEX-1477Z-1526	SARC
GTEX-14753-2526	SARC
GTEX-14753-0526	SARC
GTEX-14753-0326	SARC
GTEX-14753-0126	SARC
GTEX-146FR-1826	SARC
GTEX-146FR-1726	SARC
GTEX-146FR-1426	SARC
GTEX-146FQ-0426	SARC
GTEX-14DAR-1926	SARC
GTEX-146FQ-0326	SARC
GTEX-146FQ-0226	SARC
GTEX-146FH-2026	SARC
GTEX-146FH-0326	SARC
GTEX-146FH-0226	SARC
GTEX-145MO-0726	SARC
GTEX-145MO-0526	SARC
GTEX-145MO-0426	SARC
GTEX-145MN-2626	SARC
GTEX-145MI-0826	SARC
GTEX-145MI-0326	SARC
GTEX-145MH-1426	SARC
GTEX-147JS-1026	SARC
GTEX-148VI-1726	SARC
GTEX-148VJ-0326	SARC
GTEX-1497J-2326	SARC
GTEX-14DAQ-2526	SARC
GTEX-14C5O-0226	SARC
GTEX-14C39-2526	SARC
GTEX-14C39-2426	SARC
GTEX-14BMV-0326	SARC
GTEX-14BMU-2126	SARC
GTEX-14BMU-2026	SARC
GTEX-14BIN-1226	SARC
GTEX-14BIM-0426	SARC
GTEX-14BIM-0326	SARC
GTEX-14BIL-2426	SARC
GTEX-14BIL-0426	SARC
GTEX-14BIL-0326	SARC
GTEX-14BIL-0226	SARC
GTEX-14B4R-0526	SARC
GTEX-14ASI-0526	SARC
GTEX-14ASI-0326	SARC
GTEX-14AS3-2226	SARC
GTEX-14AS3-2126	SARC
GTEX-14AS3-0426	SARC
GTEX-14A6H-2826	SARC
GTEX-14A6H-2626	SARC
GTEX-14A6H-1026	SARC
GTEX-14A5I-0326	SARC
GTEX-14A5H-0326	SARC
GTEX-P44G-0526	SARC
GTEX-P44H-0326	SARC
GTEX-R55E-0526	SARC
GTEX-QDT8-0526	SARC
GTEX-QEL4-0326	SARC
GTEX-QEG5-0526	SARC
GTEX-QEG5-0326	SARC
GTEX-QEG4-1126	SARC
GTEX-QEG4-0626	SARC
GTEX-QEG4-0326	SARC
GTEX-QDVN-2426	SARC
GTEX-QDVN-2226	SARC
GTEX-QDVN-2126	SARC
GTEX-QDVJ-2026	SARC
GTEX-QDVJ-1926	SARC
GTEX-QESD-1526	SARC
GTEX-QDT8-0326	SARC
GTEX-QDT8-0226	SARC
GTEX-QCQG-2126	SARC
GTEX-QCQG-2026	SARC
GTEX-QCQG-1826	SARC
GTEX-Q734-2026	SARC
GTEX-Q734-1826	SARC
GTEX-Q2AI-1526	SARC
GTEX-Q2AI-1426	SARC
GTEX-Q2AH-1926	SARC
GTEX-Q2AH-1826	SARC
GTEX-QEL4-0626	SARC
GTEX-QESD-1626	SARC
GTEX-P44H-0526	SARC
GTEX-QVJO-0226	SARC
GTEX-R55E-0426	SARC
GTEX-R55D-0626	SARC
GTEX-R55D-0326	SARC
GTEX-R55C-1926	SARC
GTEX-R55C-1726	SARC
GTEX-R55C-1626	SARC
GTEX-R53T-1826	SARC
GTEX-R53T-1626	SARC
GTEX-R3RS-0526	SARC
GTEX-QXCU-1726	SARC
GTEX-QXCU-0126	SARC
GTEX-QVJO-0326	SARC
GTEX-QVJO-0126	SARC
GTEX-QESD-1726	SARC
GTEX-QV44-2026	SARC
GTEX-QV44-1825	SARC
GTEX-QV31-1526	SARC
GTEX-QV31-1426	SARC
GTEX-QV31-1326	SARC
GTEX-QMRM-1726	SARC
GTEX-QLQW-1426	SARC
GTEX-QLQW-1326	SARC
GTEX-QLQW-1226	SARC
GTEX-QLQ7-1826	SARC
GTEX-QLQ7-1726	SARC
GTEX-QLQ7-1526	SARC
GTEX-Q2AH-1726	SARC
GTEX-Q2AG-0626	SARC
GTEX-P4QT-1626	SARC
GTEX-PLZ6-1526	SARC
GTEX-PLZ6-1326	SARC
GTEX-1117F-0426	SARC
GTEX-PLZ5-1626	SARC
GTEX-PLZ4-0226	SARC
GTEX-P78B-1626	SARC
GTEX-P78B-0626	SARC
GTEX-P78B-0226	SARC
GTEX-P4QT-1726	SARC
GTEX-Q2AG-0426	SARC
GTEX-P4QT-0226	SARC
GTEX-P4QS-1726	SARC
GTEX-P4QS-1626	SARC
GTEX-P4QS-0226	SARC
GTEX-P4QR-0426	SARC
GTEX-P4PQ-1726	SARC
GTEX-P4PQ-1626	SARC
GTEX-P4PQ-0226	SARC
GTEX-P4PP-1726	SARC
GTEX-P4PP-1626	SARC
GTEX-P4PP-0226	SARC
GTEX-PLZ6-1726	SARC
GTEX-POMQ-1926	SARC
GTEX-POMQ-2026	SARC
GTEX-POMQ-2326	SARC
GTEX-Q2AG-0226	SARC
GTEX-PX3G-1626	SARC
GTEX-PX3G-0226	SARC
GTEX-PWOO-2526	SARC
GTEX-PWOO-2326	SARC
GTEX-PWN1-1726	SARC
GTEX-PWN1-1626	SARC
GTEX-PWN1-0226	SARC
GTEX-PWCY-2126	SARC
GTEX-PWCY-2026	SARC
GTEX-PWCY-1926	SARC
GTEX-PW2O-1726	SARC
GTEX-PVOW-0626	SARC
GTEX-PSDG-0626	SARC
GTEX-PSDG-0426	SARC
GTEX-POYW-0526	SARC
GTEX-POYW-0426	SARC
GTEX-ZZPU-2726	SARC

### Sheet: TableS1_D
	Immunoproteosome status	tumor_type
TCGA.OR.A5J2	low	ACC
TCGA.OR.A5J9	low	ACC
TCGA.OR.A5JF	low	ACC
TCGA.OR.A5JG	low	ACC
TCGA.OR.A5JM	low	ACC
TCGA.OR.A5JP	low	ACC
TCGA.OR.A5JW	low	ACC
TCGA.OR.A5K9	low	ACC
TCGA.OR.A5KV	low	ACC
TCGA.OR.A5KW	low	ACC
TCGA.OR.A5KY	low	ACC
TCGA.OR.A5L8	low	ACC
TCGA.OR.A5LB	low	ACC
TCGA.OR.A5LE	low	ACC
TCGA.OR.A5LL	low	ACC
TCGA.OR.A5LO	low	ACC
TCGA.OR.A5LS	low	ACC
TCGA.OU.A5PI	low	ACC
TCGA.P6.A5OF	low	ACC
TCGA.PK.A5HB	low	ACC
TCGA.2Y.A9GU	low	LIHC
TCGA.2Y.A9GZ	low	LIHC
TCGA.2Y.A9H5	low	LIHC
TCGA.2Y.A9H7	low	LIHC
TCGA.2Y.A9HA	low	LIHC
TCGA.5C.A9VG	low	LIHC
TCGA.BC.A10R	low	LIHC
TCGA.BC.A10Z	low	LIHC
TCGA.BW.A5NP	low	LIHC
TCGA.CC.5258	low	LIHC
TCGA.CC.5261	low	LIHC
TCGA.CC.5263	low	LIHC
TCGA.CC.A5UC	low	LIHC
TCGA.CC.A5UE	low	LIHC
TCGA.CC.A7II	low	LIHC
TCGA.CC.A7IK	low	LIHC
TCGA.CC.A8HS	low	LIHC
TCGA.CC.A8HU	low	LIHC
TCGA.CC.A8HV	low	LIHC
TCGA.CC.A9FS	low	LIHC
TCGA.CC.A9FW	low	LIHC
TCGA.DD.A118	low	LIHC
TCGA.DD.A11A	low	LIHC
TCGA.DD.A11B	low	LIHC
TCGA.DD.A1EF	low	LIHC
TCGA.DD.A1EH	low	LIHC
TCGA.DD.A1EJ	low	LIHC
TCGA.DD.A39W	low	LIHC
TCGA.DD.A3A4	low	LIHC
TCGA.DD.A3A8	low	LIHC
TCGA.DD.A4NE	low	LIHC
TCGA.DD.A4NF	low	LIHC
TCGA.DD.A4NK	low	LIHC
TCGA.DD.A4NN	low	LIHC
TCGA.DD.A4NV	low	LIHC
TCGA.DD.A73C	low	LIHC
TCGA.DD.A73D	low	LIHC
TCGA.DD.A73E	low	LIHC
TCGA.DD.AACN	low	LIHC
TCGA.DD.AACP	low	LIHC
TCGA.DD.AACV	low	LIHC
TCGA.DD.AACW	low	LIHC
TCGA.DD.AAD0	low	LIHC
TCGA.DD.AAD1	low	LIHC
TCGA.DD.AAD6	low	LIHC
TCGA.DD.AADC	low	LIHC
TCGA.DD.AADD	low	LIHC
TCGA.DD.AADG	low	LIHC
TCGA.DD.AADL	low	LIHC
TCGA.DD.AADP	low	LIHC
TCGA.DD.AADW	low	LIHC
TCGA.DD.AADY	low	LIHC
TCGA.DD.AAE6	low	LIHC
TCGA.DD.AAED	low	LIHC
TCGA.DD.AAVS	low	LIHC
TCGA.DD.AAVW	low	LIHC
TCGA.DD.AAVY	low	LIHC
TCGA.DD.AAW3	low	LIHC
TCGA.ED.A66X	low	LIHC
TCGA.ED.A66Y	low	LIHC
TCGA.ED.A7PY	low	LIHC
TCGA.ED.A7PZ	low	LIHC
TCGA.ED.A8O5	low	LIHC
TCGA.ED.A8O6	low	LIHC
TCGA.EP.A26S	low	LIHC
TCGA.ES.A2HS	low	LIHC
TCGA.FV.A23B	low	LIHC
TCGA.FV.A3R3	low	LIHC
TCGA.FV.A496	low	LIHC
TCGA.G3.A25U	low	LIHC
TCGA.G3.A3CI	low	LIHC
TCGA.G3.A5SI	low	LIHC
TCGA.G3.A5SL	low	LIHC
TCGA.G3.A6UC	low	LIHC
TCGA.G3.A7M6	low	LIHC
TCGA.G3.A7M7	low	LIHC
TCGA.G3.A7M9	low	LIHC
TCGA.G3.AAV5	low	LIHC
TCGA.G3.AAV6	low	LIHC
TCGA.MI.A75G	low	LIHC
TCGA.MR.A520	low	LIHC
TCGA.RC.A7SB	low	LIHC
TCGA.UB.A7MB	low	LIHC
TCGA.UB.A7MC	low	LIHC
TCGA.UB.AA0V	low	LIHC
TCGA.WJ.A86L	low	LIHC
TCGA.WX.AA46	low	LIHC
TCGA.XR.A8TC	low	LIHC
TCGA.ZP.A9D0	low	LIHC
TCGA.ZP.A9D2	low	LIHC
TCGA.ZP.A9D4	low	LIHC
TCGA.ZS.A9CG	low	LIHC
TCGA.P8.A6RX	low	PCPG
TCGA.QR.A6GU	low	PCPG
TCGA.QR.A6GX	low	PCPG
TCGA.QR.A6GY	low	PCPG
TCGA.QR.A700	low	PCPG
TCGA.QR.A702	low	PCPG
TCGA.QR.A707	low	PCPG
TCGA.QR.A708	low	PCPG
TCGA.QR.A70D	low	PCPG
TCGA.QR.A70E	low	PCPG
TCGA.QR.A70I	low	PCPG
TCGA.QR.A70P	low	PCPG
TCGA.QR.A70V	low	PCPG
TCGA.QR.A7IP	low	PCPG
TCGA.QT.A5XJ	low	PCPG
TCGA.QT.A5XN	low	PCPG
TCGA.QT.A69Q	low	PCPG
TCGA.QT.A7U0	low	PCPG
TCGA.RT.A6YC	low	PCPG
TCGA.RW.A67Y	low	PCPG
TCGA.RW.A681	low	PCPG
TCGA.RW.A688	low	PCPG
TCGA.RW.A68B	low	PCPG
TCGA.RW.A7CZ	low	PCPG
TCGA.S7.A7WP	low	PCPG
TCGA.SA.A6C2	low	PCPG
TCGA.SR.A6MP	low	PCPG
TCGA.SR.A6MS	low	PCPG
TCGA.SR.A6MT	low	PCPG
TCGA.SR.A6MX	low	PCPG
TCGA.SR.A6N0	low	PCPG
TCGA.TT.A6YJ	low	PCPG
TCGA.TT.A6YN	low	PCPG
TCGA.W2.A7HA	low	PCPG
TCGA.W2.A7HB	low	PCPG
TCGA.W2.A7HH	low	PCPG
TCGA.WB.A80L	low	PCPG
TCGA.WB.A80P	low	PCPG
TCGA.WB.A817	low	PCPG
TCGA.WB.A81A	low	PCPG
TCGA.WB.A81D	low	PCPG
TCGA.WB.A81E	low	PCPG
TCGA.WB.A81I	low	PCPG
TCGA.WB.A81P	low	PCPG
TCGA.WB.A81S	low	PCPG
TCGA.3U.A98F	low	MESO
TCGA.3U.A98G	low	MESO
TCGA.3U.A98I	low	MESO
TCGA.LK.A4O4	low	MESO
TCGA.LK.A4O7	low	MESO
TCGA.MQ.A4LI	low	MESO
TCGA.MQ.A4LP	low	MESO
TCGA.MQ.A6BS	low	MESO
TCGA.NQ.A57I	low	MESO
TCGA.SC.AA5Z	low	MESO
TCGA.SH.A9CT	low	MESO
TCGA.SH.A9CU	low	MESO
TCGA.TS.A7P3	low	MESO
TCGA.TS.A7P7	low	MESO
TCGA.UD.AABY	low	MESO
TCGA.UD.AAC5	low	MESO
TCGA.UT.A88D	low	MESO
TCGA.UT.A88G	low	MESO
TCGA.UT.A97Y	low	MESO
TCGA.XT.AASU	low	MESO
TCGA.YS.A95B	low	MESO
TCGA.ZN.A9VQ	low	MESO
TCGA.B7.A5TI	low	STAD
TCGA.BR.4201	low	STAD
TCGA.BR.4257	low	STAD
TCGA.BR.4294	low	STAD
TCGA.BR.4366	low	STAD
TCGA.BR.4368	low	STAD
TCGA.BR.4369	low	STAD
TCGA.BR.4370	low	STAD
TCGA.BR.7715	low	STAD
TCGA.BR.7723	low	STAD
TCGA.BR.7851	low	STAD
TCGA.BR.7957	low	STAD
TCGA.BR.7959	low	STAD
TCGA.BR.8059	low	STAD
TCGA.BR.8060	low	STAD
TCGA.BR.8289	low	STAD
TCGA.BR.8291	low	STAD
TCGA.BR.8364	low	STAD
TCGA.BR.8365	low	STAD
TCGA.BR.8367	low	STAD
TCGA.BR.8369	low	STAD
TCGA.BR.8371	low	STAD
TCGA.BR.8373	low	STAD
TCGA.BR.8380	low	STAD
TCGA.BR.8384	low	STAD
TCGA.BR.8485	low	STAD
TCGA.BR.8590	low	STAD
TCGA.BR.8592	low	STAD
TCGA.BR.8680	low	STAD
TCGA.BR.8682	low	STAD
TCGA.BR.8687	low	STAD
TCGA.BR.A452	low	STAD
TCGA.BR.A4CR	low	STAD
TCGA.BR.A4IV	low	STAD
TCGA.BR.A4J1	low	STAD
TCGA.BR.A4J2	low	STAD
TCGA.BR.A4J9	low	STAD
TCGA.CD.8526	low	STAD
TCGA.CD.8528	low	STAD
TCGA.CD.8530	low	STAD
TCGA.CD.8533	low	STAD
TCGA.CD.8535	low	STAD
TCGA.CD.8536	low	STAD
TCGA.CG.4301	low	STAD
TCGA.CG.4304	low	STAD
TCGA.CG.4305	low	STAD
TCGA.CG.4441	low	STAD
TCGA.CG.4442	low	STAD
TCGA.CG.4443	low	STAD
TCGA.CG.4444	low	STAD
TCGA.CG.4449	low	STAD
TCGA.CG.4462	low	STAD
TCGA.CG.4466	low	STAD
TCGA.CG.4472	low	STAD
TCGA.CG.4474	low	STAD
TCGA.CG.4475	low	STAD
TCGA.CG.4476	low	STAD
TCGA.CG.5717	low	STAD
TCGA.CG.5725	low	STAD
TCGA.D7.6526	low	STAD
TCGA.D7.8572	low	STAD
TCGA.D7.8575	low	STAD
TCGA.D7.8579	low	STAD
TCGA.D7.A4YT	low	STAD
TCGA.D7.A4YY	low	STAD
TCGA.D7.A6EV	low	STAD
TCGA.D7.A6EX	low	STAD
TCGA.EQ.A4SO	low	STAD
TCGA.F1.6875	low	STAD
TCGA.FP.8209	low	STAD
TCGA.HF.7136	low	STAD
TCGA.HU.8610	low	STAD
TCGA.HU.A4GU	low	STAD
TCGA.HU.A4H3	low	STAD
TCGA.HU.A4H5	low	STAD
TCGA.HU.A4HD	low	STAD
TCGA.IN.A6RN	low	STAD
TCGA.IN.A7NT	low	STAD
TCGA.IN.AB1V	low	STAD
TCGA.KB.A93G	low	STAD
TCGA.MX.A663	low	STAD
TCGA.MX.A666	low	STAD
TCGA.R5.A7ZE	low	STAD
TCGA.RD.A8N2	low	STAD
TCGA.RD.A8N4	low	STAD
TCGA.RD.A8N5	low	STAD
TCGA.VQ.A8DV	low	STAD
TCGA.VQ.A8P2	low	STAD
TCGA.VQ.A8PB	low	STAD
TCGA.VQ.A8PJ	low	STAD
TCGA.VQ.A8PP	low	STAD
TCGA.VQ.A8PU	low	STAD
TCGA.VQ.A91A	low	STAD
TCGA.VQ.A91Z	low	STAD
TCGA.VQ.A922	low	STAD
TCGA.VQ.A925	low	STAD
TCGA.VQ.A94P	low	STAD
TCGA.VQ.A94T	low	STAD
TCGA.VQ.AA64	low	STAD
TCGA.VQ.AA6A	low	STAD
TCGA.VQ.AA6D	low	STAD
TCGA.2H.A9GO	low	ESCA
TCGA.2H.A9GQ	low	ESCA
TCGA.IG.A3I8	low	ESCA
TCGA.IG.A3QL	low	ESCA
TCGA.IG.A3YA	low	ESCA
TCGA.IG.A50L	low	ESCA
TCGA.JY.A6FA	low	ESCA
TCGA.JY.A6FG	low	ESCA
TCGA.JY.A93F	low	ESCA
TCGA.L5.A43I	low	ESCA
TCGA.L5.A4OF	low	ESCA
TCGA.L5.A4OM	low	ESCA
TCGA.L5.A4OT	low	ESCA
TCGA.L5.A88W	low	ESCA
TCGA.L5.A88Z	low	ESCA
TCGA.L5.A891	low	ESCA
TCGA.L5.A8NE	low	ESCA
TCGA.L5.A8NK	low	ESCA
TCGA.L5.A8NW	low	ESCA
TCGA.L7.A56G	low	ESCA
TCGA.LN.A49L	low	ESCA
TCGA.LN.A49M	low	ESCA
TCGA.LN.A49N	low	ESCA
TCGA.LN.A49U	low	ESCA
TCGA.LN.A49V	low	ESCA
TCGA.LN.A4A1	low	ESCA
TCGA.LN.A4A2	low	ESCA
TCGA.LN.A4A4	low	ESCA
TCGA.LN.A4MQ	low	ESCA
TCGA.LN.A7HV	low	ESCA
TCGA.LN.A7HW	low	ESCA
TCGA.LN.A8HZ	low	ESCA
TCGA.LN.A9FP	low	ESCA
TCGA.LN.A9FQ	low	ESCA
TCGA.LN.A9FR	low	ESCA
TCGA.Q9.A6FU	low	ESCA
TCGA.R6.A6XQ	low	ESCA
TCGA.R6.A8WG	low	ESCA
TCGA.VR.A8EO	low	ESCA
TCGA.VR.A8EP	low	ESCA
TCGA.VR.A8ET	low	ESCA
TCGA.VR.A8EW	low	ESCA
TCGA.VR.A8EY	low	ESCA
TCGA.VR.AA7B	low	ESCA
TCGA.Z6.A8JE	low	ESCA
TCGA.Z6.A9VB	low	ESCA
TCGA.KL.8325	low	KICH
TCGA.KL.8330	low	KICH
TCGA.KL.8339	low	KICH
TCGA.KL.8341	low	KICH
TCGA.KL.8346	low	KICH
TCGA.KM.8439	low	KICH
TCGA.KM.8441	low	KICH
TCGA.KM.8442	low	KICH
TCGA.KM.8443	low	KICH
TCGA.KM.8639	low	KICH
TCGA.KN.8423	low	KICH
TCGA.KN.8435	low	KICH
TCGA.KN.8436	low	KICH
TCGA.KN.8437	low	KICH
TCGA.KO.8406	low	KICH
TCGA.KO.8410	low	KICH
TCGA.N5.A4R8	low	UCS
TCGA.N5.A4RO	low	UCS
TCGA.N6.A4VG	low	UCS
TCGA.N7.A4Y5	low	UCS
TCGA.N8.A4PL	low	UCS
TCGA.N8.A4PN	low	UCS
TCGA.N8.A4PO	low	UCS
TCGA.N9.A4Q4	low	UCS
TCGA.NA.A4QV	low	UCS
TCGA.NA.A4QW	low	UCS
TCGA.NA.A4QY	low	UCS
TCGA.NA.A4R1	low	UCS
TCGA.NF.A4WX	low	UCS
TCGA.NG.A4VU	low	UCS
TCGA.BA.4078	low	HNSC
TCGA.BA.5151	low	HNSC
TCGA.BA.5557	low	HNSC
TCGA.BA.6868	low	HNSC
TCGA.BA.A4II	low	HNSC
TCGA.BA.A6DG	low	HNSC
TCGA.BA.A8YP	low	HNSC
TCGA.BB.4223	low	HNSC
TCGA.BB.4227	low	HNSC
TCGA.BB.4228	low	HNSC
TCGA.BB.7862	low	HNSC
TCGA.BB.7863	low	HNSC
TCGA.BB.7864	low	HNSC
TCGA.BB.8596	low	HNSC
TCGA.BB.8601	low	HNSC
TCGA.BB.A5HU	low	HNSC
TCGA.BB.A5HZ	low	HNSC
TCGA.CN.4722	low	HNSC
TCGA.CN.4725	low	HNSC
TCGA.CN.4727	low	HNSC
TCGA.CN.4737	low	HNSC
TCGA.CN.4739	low	HNSC
TCGA.CN.4742	low	HNSC
TCGA.CN.5355	low	HNSC
TCGA.CN.5356	low	HNSC
TCGA.CN.6010	low	HNSC
TCGA.CN.6021	low	HNSC
TCGA.CN.6024	low	HNSC
TCGA.CN.6988	low	HNSC
TCGA.CN.6992	low	HNSC
TCGA.CN.6997	low	HNSC
TCGA.CN.A497	low	HNSC
TCGA.CN.A49A	low	HNSC
TCGA.CN.A63V	low	HNSC
TCGA.CN.A641	low	HNSC
TCGA.CQ.5332	low	HNSC
TCGA.CQ.6225	low	HNSC
TCGA.CQ.6227	low	HNSC
TCGA.CQ.6228	low	HNSC
TCGA.CQ.7069	low	HNSC
TCGA.CQ.A4CG	low	HNSC
TCGA.CQ.A4CH	low	HNSC
TCGA.CQ.A4CI	low	HNSC
TCGA.CR.5247	low	HNSC
TCGA.CR.5250	low	HNSC
TCGA.CR.6472	low	HNSC
TCGA.CR.6473	low	HNSC
TCGA.CR.6488	low	HNSC
TCGA.CR.7364	low	HNSC
TCGA.CR.7367	low	HNSC
TCGA.CR.7369	low	HNSC
TCGA.CR.7370	low	HNSC
TCGA.CR.7371	low	HNSC
TCGA.CR.7372	low	HNSC
TCGA.CR.7379	low	HNSC
TCGA.CR.7390	low	HNSC
TCGA.CR.7393	low	HNSC
TCGA.CR.7398	low	HNSC
TCGA.CV.5432	low	HNSC
TCGA.CV.5434	low	HNSC
TCGA.CV.5435	low	HNSC
TCGA.CV.5442	low	HNSC
TCGA.CV.5978	low	HNSC
TCGA.CV.6935	low	HNSC
TCGA.CV.6940	low	HNSC
TCGA.CV.6941	low	HNSC
TCGA.CV.6951	low	HNSC
TCGA.CV.6953	low	HNSC
TCGA.CV.6956	low	HNSC
TCGA.CV.6960	low	HNSC
TCGA.CV.6962	low	HNSC
TCGA.CV.7103	low	HNSC
TCGA.CV.7177	low	HNSC
TCGA.CV.7183	low	HNSC
TCGA.CV.7247	low	HNSC
TCGA.CV.7248	low	HNSC
TCGA.CV.7253	low	HNSC
TCGA.CV.7255	low	HNSC
TCGA.CV.7261	low	HNSC
TCGA.CV.7406	low	HNSC
TCGA.CV.7411	low	HNSC
TCGA.CV.7416	low	HNSC
TCGA.CV.7421	low	HNSC
TCGA.CV.7429	low	HNSC
TCGA.CV.7430	low	HNSC
TCGA.CV.7437	low	HNSC
TCGA.CV.7446	low	HNSC
TCGA.CV.A45X	low	HNSC
TCGA.CV.A6JY	low	HNSC
TCGA.CX.7086	low	HNSC
TCGA.D6.6826	low	HNSC
TCGA.D6.6827	low	HNSC
TCGA.DQ.5624	low	HNSC
TCGA.DQ.5629	low	HNSC
TCGA.DQ.5631	low	HNSC
TCGA.DQ.7588	low	HNSC
TCGA.DQ.7589	low	HNSC
TCGA.DQ.7596	low	HNSC
TCGA.F7.7848	low	HNSC
TCGA.F7.8298	low	HNSC
TCGA.F7.A623	low	HNSC
TCGA.HD.7753	low	HNSC
TCGA.HD.7754	low	HNSC
TCGA.HD.7831	low	HNSC
TCGA.HD.7917	low	HNSC
TCGA.HD.8224	low	HNSC
TCGA.HD.8314	low	HNSC
TCGA.HD.8635	low	HNSC
TCGA.HD.A634	low	HNSC
TCGA.IQ.A61H	low	HNSC
TCGA.IQ.A61O	low	HNSC
TCGA.IQ.A6SG	low	HNSC
TCGA.KU.A66T	low	HNSC
TCGA.MZ.A7D7	low	HNSC
TCGA.P3.A5QA	low	HNSC
TCGA.P3.A6SX	low	HNSC
TCGA.P3.A6T0	low	HNSC
TCGA.P3.A6T3	low	HNSC
TCGA.P3.A6T8	low	HNSC
TCGA.QK.A6VB	low	HNSC
TCGA.QK.A8Z7	low	HNSC
TCGA.QK.A8ZB	low	HNSC
TCGA.TN.A7HJ	low	HNSC
TCGA.UF.A71A	low	HNSC
TCGA.UF.A71D	low	HNSC
TCGA.UF.A71E	low	HNSC
TCGA.UF.A7J9	low	HNSC
TCGA.UF.A7JD	low	HNSC
TCGA.UF.A7JK	low	HNSC
TCGA.04.1364	low	OV
TCGA.04.1514	low	OV
TCGA.04.1519	low	OV
TCGA.09.0364	low	OV
TCGA.09.0369	low	OV
TCGA.09.1674	low	OV
TCGA.09.2048	low	OV
TCGA.09.2054	low	OV
TCGA.13.0730	low	OV
TCGA.13.0800	low	OV
TCGA.13.1481	low	OV
TCGA.13.1505	low	OV
TCGA.13.1511	low	OV
TCGA.20.1683	low	OV
TCGA.20.1684	low	OV
TCGA.20.1685	low	OV
TCGA.23.1114	low	OV
TCGA.23.1809	low	OV
TCGA.23.2078	low	OV
TCGA.24.1418	low	OV
TCGA.24.1419	low	OV
TCGA.24.1427	low	OV
TCGA.24.1430	low	OV
TCGA.24.1474	low	OV
TCGA.24.1544	low	OV
TCGA.24.1550	low	OV
TCGA.24.1552	low	OV
TCGA.24.1558	low	OV
TCGA.24.1567	low	OV
TCGA.24.1844	low	OV
TCGA.24.1850	low	OV
TCGA.24.1928	low	OV
TCGA.24.2020	low	OV
TCGA.24.2033	low	OV
TCGA.24.2254	low	OV
TCGA.24.2297	low	OV
TCGA.25.1315	low	OV
TCGA.25.1317	low	OV
TCGA.25.1318	low	OV
TCGA.25.1320	low	OV
TCGA.25.1323	low	OV
TCGA.25.1329	low	OV
TCGA.25.1627	low	OV
TCGA.25.1632	low	OV
TCGA.25.1634	low	OV
TCGA.25.1871	low	OV
TCGA.25.2042	low	OV
TCGA.25.2398	low	OV
TCGA.29.1702	low	OV
TCGA.29.1705	low	OV
TCGA.29.1762	low	OV
TCGA.29.2414	low	OV
TCGA.29.2425	low	OV
TCGA.29.A5NZ	low	OV
TCGA.30.1861	low	OV
TCGA.36.1571	low	OV
TCGA.36.1575	low	OV
TCGA.36.1577	low	OV
TCGA.57.1582	low	OV
TCGA.59.2363	low	OV
TCGA.59.A5PD	low	OV
TCGA.5X.AA5U	low	OV
TCGA.61.1728	low	OV
TCGA.61.1900	low	OV
TCGA.61.2003	low	OV
TCGA.61.2088	low	OV
TCGA.61.2095	low	OV
TCGA.61.2097	low	OV
TCGA.61.2098	low	OV
TCGA.61.2101	low	OV
TCGA.61.2102	low	OV
TCGA.OY.A56P	low	OV
TCGA.OY.A56Q	low	OV
TCGA.VG.A8LO	low	OV
TCGA.WR.A838	low	OV
TCGA.3L.AA1B	low	COAD
TCGA.4T.AA8H	low	COAD
TCGA.5M.AAT4	low	COAD
TCGA.5M.AATA	low	COAD
TCGA.5M.AATE	low	COAD
TCGA.A6.5659	low	COAD
TCGA.A6.5660	low	COAD
TCGA.A6.5664	low	COAD
TCGA.A6.5665	low	COAD
TCGA.A6.5667	low	COAD
TCGA.A6.6648	low	COAD
TCGA.A6.6649	low	COAD
TCGA.A6.6651	low	COAD
TCGA.A6.A566	low	COAD
TCGA.A6.A567	low	COAD
TCGA.A6.A56B	low	COAD
TCGA.AA.A01X	low	COAD
TCGA.AA.A01Z	low	COAD
TCGA.AD.A5EJ	low	COAD
TCGA.AD.A5EK	low	COAD
TCGA.AM.5820	low	COAD
TCGA.AY.A54L	low	COAD
TCGA.AY.A69D	low	COAD
TCGA.AZ.4323	low	COAD
TCGA.AZ.5403	low	COAD
TCGA.AZ.6598	low	COAD
TCGA.AZ.6607	low	COAD
TCGA.CA.6715	low	COAD
TCGA.CA.6716	low	COAD
TCGA.CA.6717	low	COAD
TCGA.CA.6719	low	COAD
TCGA.CK.4952	low	COAD
TCGA.CK.5915	low	COAD
TCGA.CM.4747	low	COAD
TCGA.CM.5344	low	COAD
TCGA.CM.5349	low	COAD
TCGA.CM.5862	low	COAD
TCGA.CM.5863	low	COAD
TCGA.CM.6166	low	COAD
TCGA.CM.6167	low	COAD
TCGA.CM.6168	low	COAD
TCGA.CM.6171	low	COAD
TCGA.CM.6676	low	COAD
TCGA.CM.6678	low	COAD
TCGA.D5.6538	low	COAD
TCGA.D5.6539	low	COAD
TCGA.D5.6898	low	COAD
TCGA.D5.6923	low	COAD
TCGA.DM.A1D0	low	COAD
TCGA.DM.A285	low	COAD
TCGA.DM.A288	low	COAD
TCGA.DM.A28C	low	COAD
TCGA.DM.A28G	low	COAD
TCGA.DM.A28H	low	COAD
TCGA.F4.6459	low	COAD
TCGA.F4.6463	low	COAD
TCGA.F4.6805	low	COAD
TCGA.F4.6855	low	COAD
TCGA.G4.6298	low	COAD
TCGA.G4.6303	low	COAD
TCGA.G4.6307	low	COAD
TCGA.G4.6311	low	COAD
TCGA.G4.6315	low	COAD
TCGA.NH.A50T	low	COAD
TCGA.NH.A5IV	low	COAD
TCGA.NH.A8F7	low	COAD
TCGA.QG.A5Z1	low	COAD
TCGA.RU.A8FL	low	COAD
TCGA.SS.A7HO	low	COAD
TCGA.WS.AB45	low	COAD
TCGA.2W.A8YY	low	CESC
TCGA.4J.AA1J	low	CESC
TCGA.BI.A0VS	low	CESC
TCGA.C5.A1BI	low	CESC
TCGA.C5.A1M6	low	CESC
TCGA.C5.A1M8	low	CESC
TCGA.C5.A1MN	low	CESC
TCGA.C5.A2LT	low	CESC
TCGA.C5.A7CH	low	CESC
TCGA.C5.A7CK	low	CESC
TCGA.C5.A7UC	low	CESC
TCGA.C5.A7UE	low	CESC
TCGA.C5.A7UH	low	CESC
TCGA.C5.A8YQ	low	CESC
TCGA.C5.A8YT	low	CESC
TCGA.C5.A8ZZ	low	CESC
TCGA.C5.A901	low	CESC
TCGA.C5.A905	low	CESC
TCGA.DR.A0ZL	low	CESC
TCGA.DS.A0VK	low	CESC
TCGA.DS.A1OC	low	CESC
TCGA.DS.A3LQ	low	CESC
TCGA.DS.A7WH	low	CESC
TCGA.EA.A1QS	low	CESC
TCGA.EA.A3HR	low	CESC
TCGA.EA.A410	low	CESC
TCGA.EA.A4BA	low	CESC
TCGA.EA.A50E	low	CESC
TCGA.EA.A556	low	CESC
TCGA.EA.A97N	low	CESC
TCGA.EK.A2IR	low	CESC
TCGA.EK.A2PG	low	CESC
TCGA.EK.A2PL	low	CESC
TCGA.EK.A2PM	low	CESC
TCGA.EK.A2RE	low	CESC
TCGA.FU.A3HY	low	CESC
TCGA.FU.A3HZ	low	CESC
TCGA.FU.A3NI	low	CESC
TCGA.FU.A3TQ	low	CESC
TCGA.FU.A57G	low	CESC
TCGA.FU.A5XV	low	CESC
TCGA.HM.A6W2	low	CESC
TCGA.IR.A3L7	low	CESC
TCGA.IR.A3LA	low	CESC
TCGA.JW.A5VH	low	CESC
TCGA.JW.A5VI	low	CESC
TCGA.JW.A5VJ	low	CESC
TCGA.LP.A4AW	low	CESC
TCGA.MA.AA3X	low	CESC
TCGA.MA.AA43	low	CESC
TCGA.MU.A8JM	low	CESC
TCGA.Q1.A6DT	low	CESC
TCGA.Q1.A6DW	low	CESC
TCGA.Q1.A73Q	low	CESC
TCGA.Q1.A73S	low	CESC
TCGA.UC.A7PG	low	CESC
TCGA.VS.A8EC	low	CESC
TCGA.VS.A8EG	low	CESC
TCGA.VS.A8EH	low	CESC
TCGA.VS.A8EK	low	CESC
TCGA.VS.A8QC	low	CESC
TCGA.VS.A8QF	low	CESC
TCGA.VS.A954	low	CESC
TCGA.VS.A9U5	low	CESC
TCGA.VS.A9UJ	low	CESC
TCGA.VS.A9UL	low	CESC
TCGA.VS.A9UM	low	CESC
TCGA.VS.A9UP	low	CESC
TCGA.VS.A9UU	low	CESC
TCGA.VS.A9V0	low	CESC
TCGA.VS.A9V1	low	CESC
TCGA.VS.A9V4	low	CESC
TCGA.WL.A834	low	CESC
TCGA.ZJ.AAXA	low	CESC
TCGA.ZJ.AAXB	low	CESC
TCGA.2J.AAB6	low	PAAD
TCGA.2J.AABA	low	PAAD
TCGA.2J.AABE	low	PAAD
TCGA.2J.AABO	low	PAAD
TCGA.2J.AABT	low	PAAD
TCGA.3A.A9I5	low	PAAD
TCGA.3A.A9IX	low	PAAD
TCGA.3A.A9IZ	low	PAAD
TCGA.3E.AAAZ	low	PAAD
TCGA.F2.A44H	low	PAAD
TCGA.FB.A4P6	low	PAAD
TCGA.FB.A545	low	PAAD
TCGA.FB.AAQ2	low	PAAD
TCGA.H6.8124	low	PAAD
TCGA.HZ.7289	low	PAAD
TCGA.HZ.7922	low	PAAD
TCGA.HZ.8002	low	PAAD
TCGA.HZ.8315	low	PAAD
TCGA.HZ.8317	low	PAAD
TCGA.HZ.8519	low	PAAD
TCGA.HZ.8636	low	PAAD
TCGA.HZ.A77P	low	PAAD
TCGA.HZ.A8P0	low	PAAD
TCGA.IB.7644	low	PAAD
TCGA.IB.7645	low	PAAD
TCGA.IB.7652	low	PAAD
TCGA.IB.7890	low	PAAD
TCGA.IB.7893	low	PAAD
TCGA.IB.7897	low	PAAD
TCGA.IB.8126	low	PAAD
TCGA.IB.A5SQ	low	PAAD
TCGA.IB.A6UG	low	PAAD
TCGA.IB.AAUM	low	PAAD
TCGA.L1.A7W4	low	PAAD
TCGA.LB.A9Q5	low	PAAD
TCGA.S4.A8RO	low	PAAD
TCGA.XD.AAUG	low	PAAD
TCGA.XD.AAUH	low	PAAD
TCGA.XD.AAUL	low	PAAD
TCGA.V4.A9E5	low	UVM
TCGA.V4.A9E7	low	UVM
TCGA.V4.A9E9	low	UVM
TCGA.V4.A9EJ	low	UVM
TCGA.V4.A9EO	low	UVM
TCGA.V4.A9ET	low	UVM
TCGA.V4.A9EW	low	UVM
TCGA.V4.A9F4	low	UVM
TCGA.VD.A8K7	low	UVM
TCGA.VD.A8KA	low	UVM
TCGA.VD.A8KB	low	UVM
TCGA.VD.A8KJ	low	UVM
TCGA.VD.A8KL	low	UVM
TCGA.VD.A8KO	low	UVM
TCGA.VD.AA8S	low	UVM
TCGA.VD.AA8T	low	UVM
TCGA.WC.A87T	low	UVM
TCGA.WC.A87W	low	UVM
TCGA.WC.A880	low	UVM
TCGA.WC.A885	low	UVM
TCGA.3B.A9HR	low	SARC
TCGA.DX.A1KY	low	SARC
TCGA.DX.A1L0	low	SARC
TCGA.DX.A23R	low	SARC
TCGA.DX.A240	low	SARC
TCGA.DX.A2IZ	low	SARC
TCGA.DX.A2J0	low	SARC
TCGA.DX.A48J	low	SARC
TCGA.DX.A48O	low	SARC
TCGA.DX.A48R	low	SARC
TCGA.DX.A48U	low	SARC
TCGA.DX.A6B8	low	SARC
TCGA.DX.A6YS	low	SARC
TCGA.DX.A6YX	low	SARC
TCGA.DX.A7EI	low	SARC
TCGA.DX.A7EO	low	SARC
TCGA.DX.A7ER	low	SARC
TCGA.DX.A8BU	low	SARC
TCGA.DX.AATS	low	SARC
TCGA.DX.AB2J	low	SARC
TCGA.DX.AB30	low	SARC
TCGA.DX.AB3B	low	SARC
TCGA.DX.AB3C	low	SARC
TCGA.FX.A2QS	low	SARC
TCGA.FX.A3NJ	low	SARC
TCGA.FX.A3RE	low	SARC
TCGA.FX.A8OO	low	SARC
TCGA.HB.A2OT	low	SARC
TCGA.HB.A3YV	low	SARC
TCGA.HB.A43Z	low	SARC
TCGA.HS.A5N8	low	SARC
TCGA.IE.A4EI	low	SARC
TCGA.IE.A4EK	low	SARC
TCGA.IE.A6BZ	low	SARC
TCGA.IW.A3M4	low	SARC
TCGA.JV.A5VF	low	SARC
TCGA.JV.A75J	low	SARC
TCGA.K1.A42X	low	SARC
TCGA.K1.A6RV	low	SARC
TCGA.KD.A5QS	low	SARC
TCGA.KD.A5QT	low	SARC
TCGA.KD.A5QU	low	SARC
TCGA.LI.A67I	low	SARC
TCGA.MB.A8JL	low	SARC
TCGA.N1.A6IA	low	SARC
TCGA.PC.A5DN	low	SARC
TCGA.PT.A8TR	low	SARC
TCGA.QQ.A8VB	low	SARC
TCGA.QQ.A8VD	low	SARC
TCGA.QQ.A8VH	low	SARC
TCGA.SG.A6Z4	low	SARC
TCGA.SG.A6Z7	low	SARC
TCGA.SI.A71O	low	SARC
TCGA.SI.A71Q	low	SARC
TCGA.SI.AA8B	low	SARC
TCGA.VT.A80G	low	SARC
TCGA.WK.A8XQ	low	SARC
TCGA.WK.A8XS	low	SARC
TCGA.WK.A8XT	low	SARC
TCGA.WK.A8XY	low	SARC
TCGA.WP.A9GB	low	SARC
TCGA.X6.A8C2	low	SARC
TCGA.X6.A8C7	low	SARC
TCGA.Z4.A8JB	low	SARC
TCGA.18.3408	low	LUSC
TCGA.21.1075	low	LUSC
TCGA.21.1080	low	LUSC
TCGA.21.1081	low	LUSC
TCGA.21.5786	low	LUSC
TCGA.22.4593	low	LUSC
TCGA.22.4595	low	LUSC
TCGA.22.5477	low	LUSC
TCGA.22.5478	low	LUSC
TCGA.22.5485	low	LUSC
TCGA.22.A5C4	low	LUSC
TCGA.33.4532	low	LUSC
TCGA.33.4533	low	LUSC
TCGA.33.4547	low	LUSC
TCGA.33.4586	low	LUSC
TCGA.33.A4WN	low	LUSC
TCGA.33.AAS8	low	LUSC
TCGA.33.AASB	low	LUSC
TCGA.34.2596	low	LUSC
TCGA.34.2600	low	LUSC
TCGA.34.5236	low	LUSC
TCGA.34.5927	low	LUSC
TCGA.34.A5IX	low	LUSC
TCGA.37.4129	low	LUSC
TCGA.43.6770	low	LUSC
TCGA.43.A474	low	LUSC
TCGA.43.A56V	low	LUSC
TCGA.46.6026	low	LUSC
TCGA.51.4081	low	LUSC
TCGA.52.7810	low	LUSC
TCGA.56.7221	low	LUSC
TCGA.56.7223	low	LUSC
TCGA.56.7582	low	LUSC
TCGA.56.7730	low	LUSC
TCGA.56.7822	low	LUSC
TCGA.56.7823	low	LUSC
TCGA.56.8082	low	LUSC
TCGA.56.8083	low	LUSC
TCGA.56.8305	low	LUSC
TCGA.56.8308	low	LUSC
TCGA.56.8622	low	LUSC
TCGA.56.8624	low	LUSC
TCGA.56.8626	low	LUSC
TCGA.56.A4BX	low	LUSC
TCGA.56.A5DS	low	LUSC
TCGA.58.8390	low	LUSC
TCGA.58.8391	low	LUSC
TCGA.58.8392	low	LUSC
TCGA.58.A46N	low	LUSC
TCGA.60.2703	low	LUSC
TCGA.60.2708	low	LUSC
TCGA.60.2719	low	LUSC
TCGA.60.2722	low	LUSC
TCGA.63.5128	low	LUSC
TCGA.63.A5MG	low	LUSC
TCGA.63.A5MH	low	LUSC
TCGA.63.A5MI	low	LUSC
TCGA.63.A5MJ	low	LUSC
TCGA.63.A5MY	low	LUSC
TCGA.66.2734	low	LUSC
TCGA.66.2753	low	LUSC
TCGA.66.2754	low	LUSC
TCGA.66.2792	low	LUSC
TCGA.66.2793	low	LUSC
TCGA.68.A59I	low	LUSC
TCGA.77.6843	low	LUSC
TCGA.77.6845	low	LUSC
TCGA.77.7140	low	LUSC
TCGA.77.7141	low	LUSC
TCGA.77.7142	low	LUSC
TCGA.77.7338	low	LUSC
TCGA.77.7463	low	LUSC
TCGA.77.8128	low	LUSC
TCGA.77.8130	low	LUSC
TCGA.77.8139	low	LUSC
TCGA.77.8140	low	LUSC
TCGA.77.8145	low	LUSC
TCGA.77.8153	low	LUSC
TCGA.77.8154	low	LUSC
TCGA.77.A5G3	low	LUSC
TCGA.77.A5G6	low	LUSC
TCGA.77.A5G7	low	LUSC
TCGA.79.5596	low	LUSC
TCGA.85.6560	low	LUSC
TCGA.85.6798	low	LUSC
TCGA.85.8354	low	LUSC
TCGA.85.8479	low	LUSC
TCGA.85.8580	low	LUSC
TCGA.85.8664	low	LUSC
TCGA.85.8666	low	LUSC
TCGA.85.A4CN	low	LUSC
TCGA.85.A4JB	low	LUSC
TCGA.85.A4QR	low	LUSC
TCGA.85.A50M	low	LUSC
TCGA.85.A512	low	LUSC
TCGA.85.A5B5	low	LUSC
TCGA.90.7769	low	LUSC
TCGA.90.7964	low	LUSC
TCGA.92.7341	low	LUSC
TCGA.94.8035	low	LUSC
TCGA.94.8490	low	LUSC
TCGA.94.A5I4	low	LUSC
TCGA.94.A5I6	low	LUSC
TCGA.96.7544	low	LUSC
TCGA.98.A538	low	LUSC
TCGA.98.A539	low	LUSC
TCGA.J1.A4AH	low	LUSC
TCGA.L3.A524	low	LUSC
TCGA.LA.A446	low	LUSC
TCGA.LA.A7SW	low	LUSC
TCGA.NC.A5HD	low	LUSC
TCGA.NC.A5HF	low	LUSC
TCGA.NC.A5HG	low	LUSC
TCGA.NC.A5HH	low	LUSC
TCGA.NC.A5HI	low	LUSC
TCGA.NC.A5HO	low	LUSC
TCGA.NC.A5HP	low	LUSC
TCGA.NK.A5CR	low	LUSC
TCGA.O2.A52W	low	LUSC
TCGA.O2.A5IB	low	LUSC
TCGA.XC.AA0X	low	LUSC
TCGA.2F.A9KP	low	BLCA
TCGA.2F.A9KQ	low	BLCA
TCGA.2F.A9KT	low	BLCA
TCGA.4Z.AA7M	low	BLCA
TCGA.4Z.AA7R	low	BLCA
TCGA.4Z.AA7S	low	BLCA
TCGA.4Z.AA7Y	low	BLCA
TCGA.4Z.AA84	low	BLCA
TCGA.BL.A13J	low	BLCA
TCGA.BT.A0S7	low	BLCA
TCGA.BT.A20N	low	BLCA
TCGA.BT.A3PH	low	BLCA
TCGA.BT.A42C	low	BLCA
TCGA.C4.A0EZ	low	BLCA
TCGA.C4.A0F6	low	BLCA
TCGA.C4.A0F7	low	BLCA
TCGA.CF.A3MF	low	BLCA
TCGA.CF.A3MG	low	BLCA
TCGA.CF.A7I0	low	BLCA
TCGA.CF.A8HX	low	BLCA
TCGA.CF.A9FL	low	BLCA
TCGA.CU.A0YN	low	BLCA
TCGA.CU.A3QU	low	BLCA
TCGA.DK.A1A3	low	BLCA
TCGA.DK.A1A7	low	BLCA
TCGA.DK.A1AC	low	BLCA
TCGA.DK.A2HX	low	BLCA
TCGA.DK.A2I6	low	BLCA
TCGA.DK.A3IL	low	BLCA
TCGA.DK.A3IM	low	BLCA
TCGA.DK.A3IQ	low	BLCA
TCGA.DK.A3X2	low	BLCA
TCGA.DK.AA6P	low	BLCA
TCGA.DK.AA6W	low	BLCA
TCGA.DK.AA75	low	BLCA
TCGA.DK.AA76	low	BLCA
TCGA.E5.A4TZ	low	BLCA
TCGA.E7.A4XJ	low	BLCA
TCGA.E7.A5KE	low	BLCA
TCGA.E7.A6MF	low	BLCA
TCGA.FD.A3B5	low	BLCA
TCGA.FD.A3SJ	low	BLCA
TCGA.FD.A3SM	low	BLCA
TCGA.FD.A3SS	low	BLCA
TCGA.FD.A43N	low	BLCA
TCGA.FD.A5BZ	low	BLCA
TCGA.FD.A62O	low	BLCA
TCGA.FD.A6TF	low	BLCA
TCGA.FD.A6TG	low	BLCA
TCGA.FJ.A3Z9	low	BLCA
TCGA.FJ.A3ZE	low	BLCA
TCGA.FJ.A3ZF	low	BLCA
TCGA.FT.A3EE	low	BLCA
TCGA.G2.A2EK	low	BLCA
TCGA.G2.A2EL	low	BLCA
TCGA.G2.A3IE	low	BLCA
TCGA.G2.A3VY	low	BLCA
TCGA.G2.AA3F	low	BLCA
TCGA.GC.A3RD	low	BLCA
TCGA.GU.A42P	low	BLCA
TCGA.GU.A42R	low	BLCA
TCGA.GV.A3JW	low	BLCA
TCGA.GV.A3JZ	low	BLCA
TCGA.GV.A3QF	low	BLCA
TCGA.GV.A3QI	low	BLCA
TCGA.GV.A40G	low	BLCA
TCGA.HQ.A2OE	low	BLCA
TCGA.K4.A3WV	low	BLCA
TCGA.K4.A6MB	low	BLCA
TCGA.KQ.A41N	low	BLCA
TCGA.KQ.A41O	low	BLCA
TCGA.KQ.A41Q	low	BLCA
TCGA.KQ.A41S	low	BLCA
TCGA.LT.A5Z6	low	BLCA
TCGA.MV.A51V	low	BLCA
TCGA.S5.AA26	low	BLCA
TCGA.SY.A9G0	low	BLCA
TCGA.UY.A78L	low	BLCA
TCGA.UY.A78M	low	BLCA
TCGA.UY.A78N	low	BLCA
TCGA.UY.A78O	low	BLCA
TCGA.UY.A9PF	low	BLCA
TCGA.XF.A8HC	low	BLCA
TCGA.XF.A8HG	low	BLCA
TCGA.XF.A8HH	low	BLCA
TCGA.XF.A9SH	low	BLCA
TCGA.XF.A9ST	low	BLCA
TCGA.XF.A9SV	low	BLCA
TCGA.XF.A9T0	low	BLCA
TCGA.XF.A9T2	low	BLCA
TCGA.XF.AAMG	low	BLCA
TCGA.XF.AAMH	low	BLCA
TCGA.XF.AAMX	low	BLCA
TCGA.XF.AAMZ	low	BLCA
TCGA.XF.AAN7	low	BLCA
TCGA.YC.A89H	low	BLCA
TCGA.ZF.A9R1	low	BLCA
TCGA.ZF.A9R2	low	BLCA
TCGA.ZF.A9RC	low	BLCA
TCGA.ZF.A9RE	low	BLCA
TCGA.ZF.A9RL	low	BLCA
TCGA.CS.4943	low	LGG
TCGA.CS.5390	low	LGG
TCGA.CS.5393	low	LGG
TCGA.CS.5394	low	LGG
TCGA.CS.6668	low	LGG
TCGA.CS.6669	low	LGG
TCGA.DB.5277	low	LGG
TCGA.DB.5278	low	LGG
TCGA.DB.5281	low	LGG
TCGA.DB.A4XB	low	LGG
TCGA.DB.A4XD	low	LGG
TCGA.DB.A4XE	low	LGG
TCGA.DB.A4XG	low	LGG
TCGA.DB.A64R	low	LGG
TCGA.DB.A64W	low	LGG
TCGA.DH.A7UU	low	LGG
TCGA.DH.A7UV	low	LGG
TCGA.DU.5851	low	LGG
TCGA.DU.5871	low	LGG
TCGA.DU.6401	low	LGG
TCGA.DU.6407	low	LGG
TCGA.DU.6410	low	LGG
TCGA.DU.7008	low	LGG
TCGA.DU.7009	low	LGG
TCGA.DU.7010	low	LGG
TCGA.DU.7014	low	LGG
TCGA.DU.7018	low	LGG
TCGA.DU.7294	low	LGG
TCGA.DU.7299	low	LGG
TCGA.DU.7302	low	LGG
TCGA.DU.7304	low	LGG
TCGA.DU.7309	low	LGG
TCGA.DU.8162	low	LGG
TCGA.DU.8164	low	LGG
TCGA.DU.8166	low	LGG
TCGA.DU.8168	low	LGG
TCGA.DU.A5TW	low	LGG
TCGA.DU.A6S2	low	LGG
TCGA.DU.A6S3	low	LGG
TCGA.DU.A6S6	low	LGG
TCGA.DU.A6S8	low	LGG
TCGA.DU.A7TG	low	LGG
TCGA.E1.5304	low	LGG
TCGA.E1.5307	low	LGG
TCGA.E1.5311	low	LGG
TCGA.E1.5318	low	LGG
TCGA.E1.A7YV	low	LGG
TCGA.E1.A7YW	low	LGG
TCGA.E1.A7YY	low	LGG
TCGA.EZ.7264	low	LGG
TCGA.F6.A8O3	low	LGG
TCGA.F6.A8O4	low	LGG
TCGA.FG.7637	low	LGG
TCGA.FG.7641	low	LGG
TCGA.FG.7643	low	LGG
TCGA.FG.8181	low	LGG
TCGA.FG.8182	low	LGG
TCGA.FG.8189	low	LGG
TCGA.FG.8191	low	LGG
TCGA.FG.A70Y	low	LGG
TCGA.FG.A713	low	LGG
TCGA.FG.A87N	low	LGG
TCGA.HT.7469	low	LGG
TCGA.HT.7470	low	LGG
TCGA.HT.7475	low	LGG
TCGA.HT.7476	low	LGG
TCGA.HT.7483	low	LGG
TCGA.HT.7604	low	LGG
TCGA.HT.7609	low	LGG
TCGA.HT.7610	low	LGG
TCGA.HT.7688	low	LGG
TCGA.HT.7694	low	LGG
TCGA.HT.7855	low	LGG
TCGA.HT.7856	low	LGG
TCGA.HT.7873	low	LGG
TCGA.HT.7874	low	LGG
TCGA.HT.8015	low	LGG
TCGA.HT.8019	low	LGG
TCGA.HT.8107	low	LGG
TCGA.HT.8113	low	LGG
TCGA.HT.8558	low	LGG
TCGA.HT.A5R9	low	LGG
TCGA.HT.A5RB	low	LGG
TCGA.HT.A616	low	LGG
TCGA.HT.A61A	low	LGG
TCGA.HW.7489	low	LGG
TCGA.HW.7491	low	LGG
TCGA.HW.7495	low	LGG
TCGA.HW.8319	low	LGG
TCGA.HW.8320	low	LGG
TCGA.HW.8321	low	LGG
TCGA.HW.8322	low	LGG
TCGA.HW.A5KL	low	LGG
TCGA.IK.7675	low	LGG
TCGA.IK.8125	low	LGG
TCGA.P5.A5EW	low	LGG
TCGA.P5.A5F4	low	LGG
TCGA.P5.A77W	low	LGG
TCGA.P5.A780	low	LGG
TCGA.QH.A6CW	low	LGG
TCGA.QH.A6X3	low	LGG
TCGA.QH.A6X4	low	LGG
TCGA.QH.A6X9	low	LGG
TCGA.R8.A6YH	low	LGG
TCGA.S9.A6U1	low	LGG
TCGA.S9.A6U6	low	LGG
TCGA.S9.A6WE	low	LGG
TCGA.S9.A6WH	low	LGG
TCGA.S9.A6WI	low	LGG
TCGA.S9.A6WL	low	LGG
TCGA.S9.A6WO	low	LGG
TCGA.S9.A7IQ	low	LGG
TCGA.S9.A7J0	low	LGG
TCGA.S9.A7QZ	low	LGG
TCGA.S9.A7R1	low	LGG
TCGA.TM.A7C4	low	LGG
TCGA.TM.A7C5	low	LGG
TCGA.TM.A7CA	low	LGG
TCGA.TM.A7CF	low	LGG
TCGA.TM.A84H	low	LGG
TCGA.TM.A84I	low	LGG
TCGA.TM.A84J	low	LGG
TCGA.TM.A84R	low	LGG
TCGA.TQ.A7RM	low	LGG
TCGA.TQ.A7RQ	low	LGG
TCGA.TQ.A7RS	low	LGG
TCGA.TQ.A7RU	low	LGG
TCGA.TQ.A7RV	low	LGG
TCGA.WY.A859	low	LGG
TCGA.W5.AA2Q	low	CHOL
TCGA.W5.AA2T	low	CHOL
TCGA.W5.AA2X	low	CHOL
TCGA.W5.AA31	low	CHOL
TCGA.W5.AA33	low	CHOL
TCGA.ZH.A8Y1	low	CHOL
TCGA.ZH.A8Y5	low	CHOL
TCGA.ZH.A8Y6	low	CHOL
TCGA.ZH.A8Y8	low	CHOL
TCGA.AB.2806	low	LAML
TCGA.AB.2808	low	LAML
TCGA.AB.2812	low	LAML
TCGA.AB.2818	low	LAML
TCGA.AB.2820	low	LAML
TCGA.AB.2822	low	LAML
TCGA.AB.2823	low	LAML
TCGA.AB.2839	low	LAML
TCGA.AB.2840	low	LAML
TCGA.AB.2842	low	LAML
TCGA.AB.2849	low	LAML
TCGA.AB.2853	low	LAML
TCGA.AB.2857	low	LAML
TCGA.AB.2863	low	LAML
TCGA.AB.2867	low	LAML
TCGA.AB.2872	low	LAML
TCGA.AB.2874	low	LAML
TCGA.AB.2877	low	LAML
TCGA.AB.2879	low	LAML
TCGA.AB.2895	low	LAML
TCGA.AB.2901	low	LAML
TCGA.AB.2903	low	LAML
TCGA.AB.2913	low	LAML
TCGA.AB.2914	low	LAML
TCGA.AB.2919	low	LAML
TCGA.AB.2938	low	LAML
TCGA.AB.2939	low	LAML
TCGA.AB.2941	low	LAML
TCGA.AB.2963	low	LAML
TCGA.AB.2964	low	LAML
TCGA.AB.2967	low	LAML
TCGA.AB.2972	low	LAML
TCGA.AB.2976	low	LAML
TCGA.AB.2980	low	LAML
TCGA.AB.2984	low	LAML
TCGA.AB.2994	low	LAML
TCGA.AB.2998	low	LAML
TCGA.AB.2999	low	LAML
TCGA.AB.3001	low	LAML
TCGA.AB.3007	low	LAML
TCGA.AB.3009	low	LAML
TCGA.AB.3011	low	LAML
TCGA.AB.3012	low	LAML
TCGA.02.0047	low	GBM
TCGA.02.2483	low	GBM
TCGA.06.0125	low	GBM
TCGA.06.0157	low	GBM
TCGA.06.0174	low	GBM
TCGA.06.0221	low	GBM
TCGA.06.0675	low	GBM
TCGA.06.0678	low	GBM
TCGA.06.0680	low	GBM
TCGA.06.0681	low	GBM
TCGA.06.0686	low	GBM
TCGA.06.0747	low	GBM
TCGA.06.1804	low	GBM
TCGA.06.2558	low	GBM
TCGA.06.2559	low	GBM
TCGA.06.2564	low	GBM
TCGA.06.2565	low	GBM
TCGA.06.2569	low	GBM
TCGA.06.5417	low	GBM
TCGA.06.5856	low	GBM
TCGA.06.AABW	low	GBM
TCGA.08.0386	low	GBM
TCGA.12.0618	low	GBM
TCGA.14.1825	low	GBM
TCGA.19.1390	low	GBM
TCGA.19.2619	low	GBM
TCGA.19.2620	low	GBM
TCGA.19.2624	low	GBM
TCGA.19.5960	low	GBM
TCGA.26.1442	low	GBM
TCGA.27.2521	low	GBM
TCGA.27.2528	low	GBM
TCGA.28.2510	low	GBM
TCGA.28.5215	low	GBM
TCGA.28.5218	low	GBM
TCGA.32.2634	low	GBM
TCGA.41.2571	low	GBM
TCGA.41.5651	low	GBM
TCGA.76.4925	low	GBM
TCGA.76.4929	low	GBM
TCGA.76.4931	low	GBM
TCGA.BF.A1PU	low	SKCM
TCGA.BF.A1PV	low	SKCM
TCGA.BF.A3DN	low	SKCM
TCGA.BF.A5EP	low	SKCM
TCGA.BF.A5ER	low	SKCM
TCGA.BF.A9VF	low	SKCM
TCGA.BF.AAP6	low	SKCM
TCGA.D3.A1Q1	low	SKCM
TCGA.D3.A1Q4	low	SKCM
TCGA.D3.A1Q5	low	SKCM
TCGA.D3.A1Q6	low	SKCM
TCGA.D3.A1Q8	low	SKCM
TCGA.D3.A2JE	low	SKCM
TCGA.D3.A2JG	low	SKCM
TCGA.D3.A3CC	low	SKCM
TCGA.D3.A3ML	low	SKCM
TCGA.D3.A3MO	low	SKCM
TCGA.D3.A3MV	low	SKCM
TCGA.D3.A51R	low	SKCM
TCGA.D3.A5GT	low	SKCM
TCGA.D3.A8GK	low	SKCM
TCGA.D3.A8GL	low	SKCM
TCGA.D3.A8GQ	low	SKCM
TCGA.D9.A1X3	low	SKCM
TCGA.D9.A4Z2	low	SKCM
TCGA.D9.A4Z3	low	SKCM
TCGA.D9.A6EG	low	SKCM
TCGA.DA.A1HY	low	SKCM
TCGA.DA.A1I7	low	SKCM
TCGA.DA.A1I8	low	SKCM
TCGA.DA.A3F5	low	SKCM
TCGA.EB.A24C	low	SKCM
TCGA.EB.A44O	low	SKCM
TCGA.EB.A4IQ	low	SKCM
TCGA.EB.A5FP	low	SKCM
TCGA.EB.A5KH	low	SKCM
TCGA.EB.A5SH	low	SKCM
TCGA.EB.A5VU	low	SKCM
TCGA.EB.A6QY	low	SKCM
TCGA.EB.A82C	low	SKCM
TCGA.EE.A17Y	low	SKCM
TCGA.EE.A17Z	low	SKCM
TCGA.EE.A185	low	SKCM
TCGA.EE.A29D	low	SKCM
TCGA.EE.A29E	low	SKCM
TCGA.EE.A29L	low	SKCM
TCGA.EE.A29Q	low	SKCM
TCGA.EE.A29W	low	SKCM
TCGA.EE.A2A0	low	SKCM
TCGA.EE.A2A5	low	SKCM
TCGA.EE.A2GM	low	SKCM
TCGA.EE.A2GN	low	SKCM
TCGA.EE.A2GO	low	SKCM
TCGA.EE.A2GR	low	SKCM
TCGA.EE.A2M6	low	SKCM
TCGA.EE.A2MD	low	SKCM
TCGA.EE.A2MQ	low	SKCM
TCGA.EE.A3AB	low	SKCM
TCGA.EE.A3AG	low	SKCM
TCGA.EE.A3AH	low	SKCM
TCGA.EE.A3J4	low	SKCM
TCGA.EE.A3J8	low	SKCM
TCGA.EE.A3JI	low	SKCM
TCGA.ER.A196	low	SKCM
TCGA.ER.A19B	low	SKCM
TCGA.ER.A19C	low	SKCM
TCGA.ER.A19E	low	SKCM
TCGA.ER.A19J	low	SKCM
TCGA.ER.A19L	low	SKCM
TCGA.ER.A19T	low	SKCM
TCGA.ER.A2NE	low	SKCM
TCGA.ER.A42H	low	SKCM
TCGA.FR.A2OS	low	SKCM
TCGA.FR.A69P	low	SKCM
TCGA.FR.A726	low	SKCM
TCGA.FR.A8YD	low	SKCM
TCGA.FS.A1Z7	low	SKCM
TCGA.FS.A1ZD	low	SKCM
TCGA.FS.A1ZG	low	SKCM
TCGA.FS.A1ZJ	low	SKCM
TCGA.FS.A1ZN	low	SKCM
TCGA.FS.A1ZP	low	SKCM
TCGA.FS.A1ZS	low	SKCM
TCGA.FS.A4FB	low	SKCM
TCGA.FS.A4FD	low	SKCM
TCGA.FW.A5DX	low	SKCM
TCGA.GF.A2C7	low	SKCM
TCGA.GF.A769	low	SKCM
TCGA.GN.A262	low	SKCM
TCGA.GN.A264	low	SKCM
TCGA.GN.A268	low	SKCM
TCGA.GN.A26D	low	SKCM
TCGA.GN.A4U3	low	SKCM
TCGA.GN.A4U4	low	SKCM
TCGA.GN.A4U7	low	SKCM
TCGA.HR.A5NC	low	SKCM
TCGA.LH.A9QB	low	SKCM
TCGA.RP.A690	low	SKCM
TCGA.W3.A828	low	SKCM
TCGA.WE.A8K6	low	SKCM
TCGA.WE.A8ZM	low	SKCM
TCGA.WE.A8ZQ	low	SKCM
TCGA.WE.A8ZR	low	SKCM
TCGA.WE.A8ZT	low	SKCM
TCGA.YD.A89C	low	SKCM
TCGA.YD.A9TA	low	SKCM
TCGA.YG.AA3O	low	SKCM
TCGA.YG.AA3P	low	SKCM
TCGA.Z2.AA3S	low	SKCM
TCGA.2A.A8VV	low	PRAD
TCGA.2A.A8VX	low	PRAD
TCGA.2A.A8W1	low	PRAD
TCGA.2A.AAYF	low	PRAD
TCGA.2A.AAYU	low	PRAD
TCGA.CH.5737	low	PRAD
TCGA.CH.5741	low	PRAD
TCGA.CH.5746	low	PRAD
TCGA.CH.5752	low	PRAD
TCGA.CH.5765	low	PRAD
TCGA.CH.5767	low	PRAD
TCGA.CH.5768	low	PRAD
TCGA.CH.5788	low	PRAD
TCGA.CH.5789	low	PRAD
TCGA.CH.5790	low	PRAD
TCGA.CH.5794	low	PRAD
TCGA.EJ.5496	low	PRAD
TCGA.EJ.5497	low	PRAD
TCGA.EJ.5504	low	PRAD
TCGA.EJ.5505	low	PRAD
TCGA.EJ.5514	low	PRAD
TCGA.EJ.5517	low	PRAD
TCGA.EJ.5519	low	PRAD
TCGA.EJ.5525	low	PRAD
TCGA.EJ.5527	low	PRAD
TCGA.EJ.5530	low	PRAD
TCGA.EJ.5532	low	PRAD
TCGA.EJ.5542	low	PRAD
TCGA.EJ.7115	low	PRAD
TCGA.EJ.7123	low	PRAD
TCGA.EJ.7125	low	PRAD
TCGA.EJ.7317	low	PRAD
TCGA.EJ.7327	low	PRAD
TCGA.EJ.7331	low	PRAD
TCGA.EJ.7781	low	PRAD
TCGA.EJ.7783	low	PRAD
TCGA.EJ.7786	low	PRAD
TCGA.EJ.7789	low	PRAD
TCGA.EJ.7794	low	PRAD
TCGA.EJ.8469	low	PRAD
TCGA.EJ.A46B	low	PRAD
TCGA.EJ.A65D	low	PRAD
TCGA.EJ.A65F	low	PRAD
TCGA.EJ.A65G	low	PRAD
TCGA.EJ.A65J	low	PRAD
TCGA.EJ.A7NH	low	PRAD
TCGA.EJ.A8FS	low	PRAD
TCGA.FC.7961	low	PRAD
TCGA.FC.A4JI	low	PRAD
TCGA.FC.A5OB	low	PRAD
TCGA.G9.6332	low	PRAD
TCGA.G9.6342	low	PRAD
TCGA.G9.6494	low	PRAD
TCGA.G9.7509	low	PRAD
TCGA.G9.A9S4	low	PRAD
TCGA.H9.7775	low	PRAD
TCGA.HC.7210	low	PRAD
TCGA.HC.7211	low	PRAD
TCGA.HC.7212	low	PRAD
TCGA.HC.7230	low	PRAD
TCGA.HC.7232	low	PRAD
TCGA.HC.7738	low	PRAD
TCGA.HC.7742	low	PRAD
TCGA.HC.7744	low	PRAD
TCGA.HC.7819	low	PRAD
TCGA.HC.A48F	low	PRAD
TCGA.HC.A76X	low	PRAD
TCGA.HI.7168	low	PRAD
TCGA.HI.7171	low	PRAD
TCGA.J4.8198	low	PRAD
TCGA.J4.A6M7	low	PRAD
TCGA.J4.A83L	low	PRAD
TCGA.J9.A52D	low	PRAD
TCGA.J9.A8CN	low	PRAD
TCGA.J9.A8CP	low	PRAD
TCGA.KC.A7F3	low	PRAD
TCGA.KC.A7F5	low	PRAD
TCGA.KK.A59Z	low	PRAD
TCGA.KK.A5A1	low	PRAD
TCGA.KK.A6E0	low	PRAD
TCGA.KK.A6E2	low	PRAD
TCGA.KK.A6E7	low	PRAD
TCGA.KK.A6E8	low	PRAD
TCGA.KK.A7AP	low	PRAD
TCGA.KK.A8I6	low	PRAD
TCGA.KK.A8ID	low	PRAD
TCGA.KK.A8IF	low	PRAD
TCGA.KK.A8IG	low	PRAD
TCGA.KK.A8IJ	low	PRAD
TCGA.KK.A8IK	low	PRAD
TCGA.M7.A71Z	low	PRAD
TCGA.M7.A724	low	PRAD
TCGA.TP.A8TV	low	PRAD
TCGA.V1.A8WS	low	PRAD
TCGA.V1.A9ZG	low	PRAD
TCGA.VN.A88Q	low	PRAD
TCGA.VN.A943	low	PRAD
TCGA.VP.A875	low	PRAD
TCGA.VP.A876	low	PRAD
TCGA.VP.A87B	low	PRAD
TCGA.VP.A87D	low	PRAD
TCGA.XJ.A83F	low	PRAD
TCGA.XJ.A83H	low	PRAD
TCGA.XJ.A9DX	low	PRAD
TCGA.XK.AAIW	low	PRAD
TCGA.XK.AAJP	low	PRAD
TCGA.XK.AAJR	low	PRAD
TCGA.XQ.A8TA	low	PRAD
TCGA.YJ.A8SW	low	PRAD
TCGA.YL.A8HL	low	PRAD
TCGA.YL.A8S9	low	PRAD
TCGA.YL.A8SI	low	PRAD
TCGA.YL.A8SJ	low	PRAD
TCGA.YL.A8SL	low	PRAD
TCGA.YL.A8SO	low	PRAD
TCGA.YL.A8SP	low	PRAD
TCGA.YL.A8SR	low	PRAD
TCGA.YL.A9WK	low	PRAD
TCGA.YL.A9WL	low	PRAD
TCGA.ZG.A8QY	low	PRAD
TCGA.ZG.A9L1	low	PRAD
TCGA.ZG.A9L5	low	PRAD
TCGA.ZG.A9ND	low	PRAD
TCGA.A5.A1OH	low	UCEC
TCGA.A5.A2K4	low	UCEC
TCGA.A5.A3LP	low	UCEC
TCGA.AJ.A23N	low	UCEC
TCGA.AJ.A2QM	low	UCEC
TCGA.AJ.A2QO	low	UCEC
TCGA.AJ.A3BH	low	UCEC
TCGA.AJ.A3EK	low	UCEC
TCGA.AJ.A3EM	low	UCEC
TCGA.AJ.A3NG	low	UCEC
TCGA.AJ.A3NH	low	UCEC
TCGA.AJ.A5DW	low	UCEC
TCGA.AX.A2HH	low	UCEC
TCGA.AX.A3FV	low	UCEC
TCGA.AX.A3FZ	low	UCEC
TCGA.AX.A3G4	low	UCEC
TCGA.B5.A0JR	low	UCEC
TCGA.B5.A5OE	low	UCEC
TCGA.BG.A3PP	low	UCEC
TCGA.BK.A4ZD	low	UCEC
TCGA.BK.A56F	low	UCEC
TCGA.BK.A6W4	low	UCEC
TCGA.D1.A2G0	low	UCEC
TCGA.D1.A3DA	low	UCEC
TCGA.D1.A3DG	low	UCEC
TCGA.DI.A2QY	low	UCEC
TCGA.E6.A2P8	low	UCEC
TCGA.E6.A2P9	low	UCEC
TCGA.EO.A22U	low	UCEC
TCGA.EO.A22X	low	UCEC
TCGA.EO.A22Y	low	UCEC
TCGA.EO.A3B0	low	UCEC
TCGA.EO.A3KX	low	UCEC
TCGA.EY.A1GL	low	UCEC
TCGA.EY.A1GO	low	UCEC
TCGA.EY.A1GX	low	UCEC
TCGA.EY.A2OO	low	UCEC
TCGA.EY.A2OQ	low	UCEC
TCGA.EY.A3L3	low	UCEC
TCGA.EY.A72D	low	UCEC
TCGA.FL.A1YG	low	UCEC
TCGA.FL.A1YL	low	UCEC
TCGA.KP.A3VZ	low	UCEC
TCGA.PG.A5BC	low	UCEC
TCGA.QS.A744	low	UCEC
TCGA.SL.A6JA	low	UCEC
TCGA.2G.AAFJ	low	TGCT
TCGA.2G.AAFV	low	TGCT
TCGA.2G.AAFZ	low	TGCT
TCGA.2G.AAG7	low	TGCT
TCGA.2G.AAGA	low	TGCT
TCGA.2G.AAGM	low	TGCT
TCGA.2G.AAGO	low	TGCT
TCGA.2G.AAGS	low	TGCT
TCGA.2G.AAGV	low	TGCT
TCGA.2G.AAGW	low	TGCT
TCGA.2G.AAGX	low	TGCT
TCGA.2G.AAH3	low	TGCT
TCGA.2G.AAH8	low	TGCT
TCGA.2G.AAHG	low	TGCT
TCGA.2G.AAKL	low	TGCT
TCGA.2G.AAKM	low	TGCT
TCGA.2G.AAL5	low	TGCT
TCGA.2G.AAL7	low	TGCT
TCGA.2G.AALR	low	TGCT
TCGA.2G.AAM4	low	TGCT
TCGA.4K.AA1G	low	TGCT
TCGA.S6.A8JW	low	TGCT
TCGA.S6.A8JX	low	TGCT
TCGA.S6.A8JY	low	TGCT
TCGA.SB.A76C	low	TGCT
TCGA.SN.A84Y	low	TGCT
TCGA.SO.A8JP	low	TGCT
TCGA.VF.A8A8	low	TGCT
TCGA.W4.A7U4	low	TGCT
TCGA.XE.AAO3	low	TGCT
TCGA.XE.AAOJ	low	TGCT
TCGA.XY.A8S3	low	TGCT
TCGA.YU.A90Q	low	TGCT
TCGA.YU.A90W	low	TGCT
TCGA.YU.A94D	low	TGCT
TCGA.YU.A94I	low	TGCT
TCGA.YU.AA4L	low	TGCT
TCGA.2Z.A9J7	low	KIRP
TCGA.2Z.A9J9	low	KIRP
TCGA.2Z.A9JD	low	KIRP
TCGA.2Z.A9JN	low	KIRP
TCGA.2Z.A9JO	low	KIRP
TCGA.5P.A9JU	low	KIRP
TCGA.5P.A9K8	low	KIRP
TCGA.5P.A9KC	low	KIRP
TCGA.5P.A9KH	low	KIRP
TCGA.A4.7287	low	KIRP
TCGA.A4.7288	low	KIRP
TCGA.A4.7734	low	KIRP
TCGA.A4.7828	low	KIRP
TCGA.A4.7996	low	KIRP
TCGA.A4.8312	low	KIRP
TCGA.A4.8518	low	KIRP
TCGA.A4.A5Y0	low	KIRP
TCGA.AL.3467	low	KIRP
TCGA.AL.3471	low	KIRP
TCGA.B3.3925	low	KIRP
TCGA.B3.3926	low	KIRP
TCGA.B3.4103	low	KIRP
TCGA.B3.4104	low	KIRP
TCGA.B9.4113	low	KIRP
TCGA.B9.4117	low	KIRP
TCGA.B9.5155	low	KIRP
TCGA.B9.A8YH	low	KIRP
TCGA.B9.A8YI	low	KIRP
TCGA.BQ.5876	low	KIRP
TCGA.BQ.5878	low	KIRP
TCGA.BQ.5879	low	KIRP
TCGA.BQ.5883	low	KIRP
TCGA.BQ.5884	low	KIRP
TCGA.BQ.7051	low	KIRP
TCGA.BQ.7055	low	KIRP
TCGA.BQ.7061	low	KIRP
TCGA.DW.7839	low	KIRP
TCGA.DW.7842	low	KIRP
TCGA.DZ.6133	low	KIRP
TCGA.EV.5901	low	KIRP
TCGA.EV.5902	low	KIRP
TCGA.G7.6789	low	KIRP
TCGA.G7.6792	low	KIRP
TCGA.G7.6793	low	KIRP
TCGA.G7.6797	low	KIRP
TCGA.G7.7501	low	KIRP
TCGA.G7.A8LE	low	KIRP
TCGA.GL.7966	low	KIRP
TCGA.GL.A59R	low	KIRP
TCGA.GL.A9DC	low	KIRP
TCGA.GL.A9DE	low	KIRP
TCGA.HE.7129	low	KIRP
TCGA.HE.7130	low	KIRP
TCGA.HE.A5NH	low	KIRP
TCGA.HE.A5NJ	low	KIRP
TCGA.IZ.8196	low	KIRP
TCGA.MH.A55W	low	KIRP
TCGA.MH.A857	low	KIRP
TCGA.P4.A5EB	low	KIRP
TCGA.SX.A71S	low	KIRP
TCGA.SX.A7SO	low	KIRP
TCGA.SX.A7SS	low	KIRP
TCGA.UZ.A9PJ	low	KIRP
TCGA.UZ.A9PL	low	KIRP
TCGA.UZ.A9PP	low	KIRP
TCGA.UZ.A9PQ	low	KIRP
TCGA.UZ.A9PR	low	KIRP
TCGA.UZ.A9Q1	low	KIRP
TCGA.V9.A7HT	low	KIRP
TCGA.Y8.A894	low	KIRP
TCGA.Y8.A8S0	low	KIRP
TCGA.3G.AB0Q	low	THYM
TCGA.5G.A9ZZ	low	THYM
TCGA.X7.A8D8	low	THYM
TCGA.X7.A8M1	low	THYM
TCGA.X7.A8M3	low	THYM
TCGA.XM.A8RG	low	THYM
TCGA.XM.AAZ2	low	THYM
TCGA.XM.AAZ3	low	THYM
TCGA.XU.A92T	low	THYM
TCGA.XU.A92Z	low	THYM
TCGA.XU.A930	low	THYM
TCGA.XU.A931	low	THYM
TCGA.XU.A933	low	THYM
TCGA.XU.AAXV	low	THYM
TCGA.YT.A95F	low	THYM
TCGA.YT.A95G	low	THYM
TCGA.ZB.A962	low	THYM
TCGA.ZB.A963	low	THYM
TCGA.ZB.A964	low	THYM
TCGA.ZB.A965	low	THYM
TCGA.ZB.A969	low	THYM
TCGA.ZB.A96C	low	THYM
TCGA.ZB.A96E	low	THYM
TCGA.ZB.A96H	low	THYM
TCGA.ZB.A96I	low	THYM
TCGA.ZB.A96K	low	THYM
TCGA.ZB.A96L	low	THYM
TCGA.ZB.A96M	low	THYM
TCGA.ZB.A96Q	low	THYM
TCGA.ZL.A9V6	low	THYM
TCGA.BJ.A0YZ	low	THCA
TCGA.BJ.A0Z0	low	THCA
TCGA.BJ.A0ZA	low	THCA
TCGA.BJ.A0ZC	low	THCA
TCGA.BJ.A0ZE	low	THCA
TCGA.BJ.A0ZG	low	THCA
TCGA.BJ.A18Y	low	THCA
TCGA.BJ.A190	low	THCA
TCGA.BJ.A192	low	THCA
TCGA.BJ.A28S	low	THCA
TCGA.BJ.A28V	low	THCA
TCGA.BJ.A290	low	THCA
TCGA.BJ.A2N7	low	THCA
TCGA.BJ.A3F0	low	THCA
TCGA.BJ.A45C	low	THCA
TCGA.BJ.A45F	low	THCA
TCGA.BJ.A45G	low	THCA
TCGA.BJ.A45K	low	THCA
TCGA.BJ.A4O9	low	THCA
TCGA.DE.A2OL	low	THCA
TCGA.DE.A4M9	low	THCA
TCGA.DJ.A13S	low	THCA
TCGA.DJ.A13X	low	THCA
TCGA.DJ.A1QD	low	THCA
TCGA.DJ.A1QF	low	THCA
TCGA.DJ.A1QG	low	THCA
TCGA.DJ.A1QI	low	THCA
TCGA.DJ.A1QL	low	THCA
TCGA.DJ.A1QM	low	THCA
TCGA.DJ.A1QQ	low	THCA
TCGA.DJ.A2PP	low	THCA
TCGA.DJ.A2Q2	low	THCA
TCGA.DJ.A2QB	low	THCA
TCGA.DJ.A3UT	low	THCA
TCGA.DJ.A3VM	low	THCA
TCGA.DO.A1JZ	low	THCA
TCGA.DO.A1K0	low	THCA
TCGA.E3.A3DZ	low	THCA
TCGA.E8.A416	low	THCA
TCGA.EL.A3CL	low	THCA
TCGA.EL.A3CT	low	THCA
TCGA.EL.A3CX	low	THCA
TCGA.EL.A3CZ	low	THCA
TCGA.EL.A3GO	low	THCA
TCGA.EL.A3GP	low	THCA
TCGA.EL.A3GQ	low	THCA
TCGA.EL.A3GR	low	THCA
TCGA.EL.A3GW	low	THCA
TCGA.EL.A3H1	low	THCA
TCGA.EL.A3H2	low	THCA
TCGA.EL.A3T2	low	THCA
TCGA.EL.A3T8	low	THCA
TCGA.EL.A3ZH	low	THCA
TCGA.EL.A3ZR	low	THCA
TCGA.EL.A4JV	low	THCA
TCGA.EL.A4K6	low	THCA
TCGA.EM.A1CV	low	THCA
TCGA.EM.A1YA	low	THCA
TCGA.EM.A1YB	low	THCA
TCGA.EM.A1YC	low	THCA
TCGA.EM.A22J	low	THCA
TCGA.EM.A22K	low	THCA
TCGA.EM.A22L	low	THCA
TCGA.EM.A22N	low	THCA
TCGA.EM.A2CJ	low	THCA
TCGA.EM.A2CK	low	THCA
TCGA.EM.A2CL	low	THCA
TCGA.EM.A2CN	low	THCA
TCGA.EM.A2CO	low	THCA
TCGA.EM.A2CQ	low	THCA
TCGA.EM.A2CS	low	THCA
TCGA.EM.A2CT	low	THCA
TCGA.EM.A2OV	low	THCA
TCGA.EM.A2OW	low	THCA
TCGA.EM.A2OY	low	THCA
TCGA.EM.A2P2	low	THCA
TCGA.EM.A3AI	low	THCA
TCGA.EM.A3AL	low	THCA
TCGA.EM.A3AP	low	THCA
TCGA.EM.A3FK	low	THCA
TCGA.EM.A3FL	low	THCA
TCGA.EM.A3FR	low	THCA
TCGA.EM.A3O8	low	THCA
TCGA.EM.A3OA	low	THCA
TCGA.EM.A3OB	low	THCA
TCGA.EM.A3SX	low	THCA
TCGA.EM.A4FH	low	THCA
TCGA.EM.A4FK	low	THCA
TCGA.ET.A25K	low	THCA
TCGA.ET.A25N	low	THCA
TCGA.ET.A25P	low	THCA
TCGA.ET.A2MZ	low	THCA
TCGA.ET.A2N3	low	THCA
TCGA.ET.A2N4	low	THCA
TCGA.ET.A2N5	low	THCA
TCGA.ET.A39I	low	THCA
TCGA.ET.A39L	low	THCA
TCGA.ET.A39S	low	THCA
TCGA.ET.A3BN	low	THCA
TCGA.ET.A3BW	low	THCA
TCGA.ET.A3DR	low	THCA
TCGA.ET.A3DS	low	THCA
TCGA.ET.A3DV	low	THCA
TCGA.ET.A4KQ	low	THCA
TCGA.FE.A22Z	low	THCA
TCGA.FE.A239	low	THCA
TCGA.FK.A3SB	low	THCA
TCGA.FK.A3SD	low	THCA
TCGA.FK.A3SE	low	THCA
TCGA.FY.A2QD	low	THCA
TCGA.FY.A3I5	low	THCA
TCGA.FY.A3NM	low	THCA
TCGA.FY.A3NP	low	THCA
TCGA.FY.A3R9	low	THCA
TCGA.FY.A3W9	low	THCA
TCGA.FY.A3WA	low	THCA
TCGA.FY.A40M	low	THCA
TCGA.FY.A4B0	low	THCA
TCGA.FY.A4B3	low	THCA
TCGA.FY.A76V	low	THCA
TCGA.H2.A2K9	low	THCA
TCGA.J8.A3O0	low	THCA
TCGA.J8.A3O1	low	THCA
TCGA.J8.A4HW	low	THCA
TCGA.L6.A4ET	low	THCA
TCGA.3C.AAAU	low	BRCA
TCGA.A1.A0SB	low	BRCA
TCGA.A1.A0SE	low	BRCA
TCGA.A1.A0SG	low	BRCA
TCGA.A1.A0SH	low	BRCA
TCGA.A1.A0SK	low	BRCA
TCGA.A1.A0SM	low	BRCA
TCGA.A1.A0SO	low	BRCA
TCGA.A1.A0SQ	low	BRCA
TCGA.A2.A04N	low	BRCA
TCGA.A2.A04R	low	BRCA
TCGA.A2.A04U	low	BRCA
TCGA.A2.A0CT	low	BRCA
TCGA.A2.A0CU	low	BRCA
TCGA.A2.A0CY	low	BRCA
TCGA.A2.A0D1	low	BRCA
TCGA.A2.A0EM	low	BRCA
TCGA.A2.A0ER	low	BRCA
TCGA.A2.A0EU	low	BRCA
TCGA.A2.A0EY	low	BRCA
TCGA.A2.A0T0	low	BRCA
TCGA.A2.A0T3	low	BRCA
TCGA.A2.A0T5	low	BRCA
TCGA.A2.A0YJ	low	BRCA
TCGA.A2.A1FV	low	BRCA
TCGA.A2.A1FW	low	BRCA
TCGA.A2.A1FX	low	BRCA
TCGA.A2.A1FZ	low	BRCA
TCGA.A2.A1G0	low	BRCA
TCGA.A2.A1G4	low	BRCA
TCGA.A2.A1G6	low	BRCA
TCGA.A2.A25B	low	BRCA
TCGA.A2.A25E	low	BRCA
TCGA.A2.A3KD	low	BRCA
TCGA.A2.A4RW	low	BRCA
TCGA.A2.A4S0	low	BRCA
TCGA.A7.A0D9	low	BRCA
TCGA.A7.A0DA	low	BRCA
TCGA.A7.A13E	low	BRCA
TCGA.A7.A13F	low	BRCA
TCGA.A7.A13G	low	BRCA
TCGA.A7.A26E	low	BRCA
TCGA.A7.A26G	low	BRCA
TCGA.A7.A26H	low	BRCA
TCGA.A7.A26I	low	BRCA
TCGA.A7.A3IZ	low	BRCA
TCGA.A7.A4SB	low	BRCA
TCGA.A8.A06N	low	BRCA
TCGA.A8.A06P	low	BRCA
TCGA.A8.A06Q	low	BRCA
TCGA.A8.A079	low	BRCA
TCGA.A8.A07B	low	BRCA
TCGA.A8.A07C	low	BRCA
TCGA.A8.A07W	low	BRCA
TCGA.A8.A082	low	BRCA
TCGA.A8.A085	low	BRCA
TCGA.A8.A086	low	BRCA
TCGA.A8.A08O	low	BRCA
TCGA.A8.A08T	low	BRCA
TCGA.A8.A091	low	BRCA
TCGA.A8.A092	low	BRCA
TCGA.A8.A093	low	BRCA
TCGA.A8.A09A	low	BRCA
TCGA.A8.A09B	low	BRCA
TCGA.A8.A09C	low	BRCA
TCGA.A8.A09Q	low	BRCA
TCGA.A8.A09V	low	BRCA
TCGA.A8.A0A2	low	BRCA
TCGA.A8.A0A4	low	BRCA
TCGA.A8.A0AB	low	BRCA
TCGA.A8.A0AD	low	BRCA
TCGA.AC.A23E	low	BRCA
TCGA.AC.A23H	low	BRCA
TCGA.AC.A2BK	low	BRCA
TCGA.AC.A2FK	low	BRCA
TCGA.AC.A2FM	low	BRCA
TCGA.AC.A3EH	low	BRCA
TCGA.AC.A4ZE	low	BRCA
TCGA.AC.A8OP	low	BRCA
TCGA.AN.A03X	low	BRCA
TCGA.AN.A04C	low	BRCA
TCGA.AN.A04D	low	BRCA
TCGA.AN.A0AK	low	BRCA
TCGA.AN.A0AR	low	BRCA
TCGA.AN.A0FJ	low	BRCA
TCGA.AN.A0FS	low	BRCA
TCGA.AN.A0FX	low	BRCA
TCGA.AN.A0XL	low	BRCA
TCGA.AN.A0XT	low	BRCA
TCGA.AO.A0J5	low	BRCA
TCGA.AO.A0J7	low	BRCA
TCGA.AO.A0JI	low	BRCA
TCGA.AO.A12C	low	BRCA
TCGA.AO.A12F	low	BRCA
TCGA.AO.A12G	low	BRCA
TCGA.AO.A1KO	low	BRCA
TCGA.AO.A1KP	low	BRCA
TCGA.AO.A1KS	low	BRCA
TCGA.AQ.A04H	low	BRCA
TCGA.AQ.A04L	low	BRCA
TCGA.AQ.A0Y5	low	BRCA
TCGA.AQ.A1H3	low	BRCA
TCGA.AR.A0TP	low	BRCA
TCGA.AR.A0TR	low	BRCA
TCGA.AR.A0TY	low	BRCA
TCGA.AR.A0TZ	low	BRCA
TCGA.AR.A1AH	low	BRCA
TCGA.AR.A1AL	low	BRCA
TCGA.AR.A1AN	low	BRCA
TCGA.AR.A1AS	low	BRCA
TCGA.AR.A1AU	low	BRCA
TCGA.AR.A1AY	low	BRCA
TCGA.AR.A24K	low	BRCA
TCGA.AR.A24L	low	BRCA
TCGA.AR.A24P	low	BRCA
TCGA.AR.A24T	low	BRCA
TCGA.AR.A24W	low	BRCA
TCGA.AR.A24X	low	BRCA
TCGA.AR.A24Z	low	BRCA
TCGA.AR.A251	low	BRCA
TCGA.AR.A2LE	low	BRCA
TCGA.AR.A2LK	low	BRCA
TCGA.AR.A2LM	low	BRCA
TCGA.AR.A2LQ	low	BRCA
TCGA.B6.A0I6	low	BRCA
TCGA.B6.A0I8	low	BRCA
TCGA.B6.A0IB	low	BRCA
TCGA.B6.A0IC	low	BRCA
TCGA.B6.A0IM	low	BRCA
TCGA.B6.A0RE	low	BRCA
TCGA.B6.A0RG	low	BRCA
TCGA.B6.A0RI	low	BRCA
TCGA.B6.A0RL	low	BRCA
TCGA.B6.A0RM	low	BRCA
TCGA.B6.A0RN	low	BRCA
TCGA.B6.A0RQ	low	BRCA
TCGA.B6.A0WT	low	BRCA
TCGA.B6.A0WV	low	BRCA
TCGA.B6.A0X0	low	BRCA
TCGA.B6.A1KC	low	BRCA
TCGA.B6.A1KF	low	BRCA
TCGA.B6.A2IU	low	BRCA
TCGA.B6.A402	low	BRCA
TCGA.BH.A0AV	low	BRCA
TCGA.BH.A0B8	low	BRCA
TCGA.BH.A0BA	low	BRCA
TCGA.BH.A0BO	low	BRCA
TCGA.BH.A0BP	low	BRCA
TCGA.BH.A0BS	low	BRCA
TCGA.BH.A0DO	low	BRCA
TCGA.BH.A0E0	low	BRCA
TCGA.BH.A0E7	low	BRCA
TCGA.BH.A0E9	low	BRCA
TCGA.BH.A0EA	low	BRCA
TCGA.BH.A0EI	low	BRCA
TCGA.BH.A0H0	low	BRCA
TCGA.BH.A0H6	low	BRCA
TCGA.BH.A0H9	low	BRCA
TCGA.BH.A0HL	low	BRCA
TCGA.BH.A0HN	low	BRCA
TCGA.BH.A0HW	low	BRCA
TCGA.BH.A0HY	low	BRCA
TCGA.BH.A0W4	low	BRCA
TCGA.BH.A18N	low	BRCA
TCGA.BH.A1EN	low	BRCA
TCGA.BH.A1EO	low	BRCA
TCGA.BH.A1ES	low	BRCA
TCGA.BH.A1ET	low	BRCA
TCGA.BH.A1EV	low	BRCA
TCGA.BH.A1EW	low	BRCA
TCGA.BH.A1F2	low	BRCA
TCGA.BH.A1FD	low	BRCA
TCGA.BH.A1FH	low	BRCA
TCGA.BH.A1FL	low	BRCA
TCGA.BH.A1FM	low	BRCA
TCGA.BH.A1FU	low	BRCA
TCGA.BH.A201	low	BRCA
TCGA.BH.A204	low	BRCA
TCGA.BH.A208	low	BRCA
TCGA.BH.A28Q	low	BRCA
TCGA.C8.A12M	low	BRCA
TCGA.C8.A12Z	low	BRCA
TCGA.C8.A130	low	BRCA
TCGA.C8.A135	low	BRCA
TCGA.C8.A137	low	BRCA
TCGA.C8.A1HE	low	BRCA
TCGA.C8.A1HJ	low	BRCA
TCGA.C8.A1HK	low	BRCA
TCGA.C8.A1HN	low	BRCA
TCGA.C8.A26Z	low	BRCA
TCGA.C8.A274	low	BRCA
TCGA.C8.A3M8	low	BRCA
TCGA.D8.A13Y	low	BRCA
TCGA.D8.A142	low	BRCA
TCGA.D8.A145	low	BRCA
TCGA.D8.A1J8	low	BRCA
TCGA.D8.A1JA	low	BRCA
TCGA.D8.A1JD	low	BRCA
TCGA.D8.A1JF	low	BRCA
TCGA.D8.A1JI	low	BRCA
TCGA.D8.A1X7	low	BRCA
TCGA.D8.A1X8	low	BRCA
TCGA.D8.A1XB	low	BRCA
TCGA.D8.A1XC	low	BRCA
TCGA.D8.A1XD	low	BRCA
TCGA.D8.A1XG	low	BRCA
TCGA.D8.A1XJ	low	BRCA
TCGA.D8.A1XR	low	BRCA
TCGA.D8.A1XS	low	BRCA
TCGA.D8.A1XV	low	BRCA
TCGA.D8.A1XY	low	BRCA
TCGA.D8.A27F	low	BRCA
TCGA.D8.A27K	low	BRCA
TCGA.D8.A27P	low	BRCA
TCGA.D8.A27W	low	BRCA
TCGA.E2.A105	low	BRCA
TCGA.E2.A10E	low	BRCA
TCGA.E2.A14O	low	BRCA
TCGA.E2.A14T	low	BRCA
TCGA.E2.A14V	low	BRCA
TCGA.E2.A14W	low	BRCA
TCGA.E2.A154	low	BRCA
TCGA.E2.A155	low	BRCA
TCGA.E2.A156	low	BRCA
TCGA.E2.A158	low	BRCA
TCGA.E2.A15E	low	BRCA
TCGA.E2.A15F	low	BRCA
TCGA.E2.A15L	low	BRCA
TCGA.E2.A15O	low	BRCA
TCGA.E2.A15R	low	BRCA
TCGA.E2.A15S	low	BRCA
TCGA.E2.A15T	low	BRCA
TCGA.E2.A1B0	low	BRCA
TCGA.E2.A1BC	low	BRCA
TCGA.E2.A1IE	low	BRCA
TCGA.E2.A1IN	low	BRCA
TCGA.E2.A1L6	low	BRCA
TCGA.E2.A1LK	low	BRCA
TCGA.E2.A1LS	low	BRCA
TCGA.E9.A1N8	low	BRCA
TCGA.E9.A1N9	low	BRCA
TCGA.E9.A1R5	low	BRCA
TCGA.E9.A1R7	low	BRCA
TCGA.E9.A1RB	low	BRCA
TCGA.E9.A1RE	low	BRCA
TCGA.E9.A226	low	BRCA
TCGA.E9.A228	low	BRCA
TCGA.E9.A244	low	BRCA
TCGA.E9.A247	low	BRCA
TCGA.E9.A54X	low	BRCA
TCGA.EW.A1IW	low	BRCA
TCGA.EW.A1J3	low	BRCA
TCGA.EW.A1P6	low	BRCA
TCGA.EW.A1PA	low	BRCA
TCGA.EW.A1PD	low	BRCA
TCGA.EW.A1PG	low	BRCA
TCGA.EW.A2FW	low	BRCA
TCGA.EW.A6SA	low	BRCA
TCGA.GM.A3NW	low	BRCA
TCGA.HN.A2OB	low	BRCA
TCGA.LL.A442	low	BRCA
TCGA.LL.A6FP	low	BRCA
TCGA.LL.A740	low	BRCA
TCGA.LQ.A4E4	low	BRCA
TCGA.OL.A5RV	low	BRCA
TCGA.OL.A5RZ	low	BRCA
TCGA.OL.A66J	low	BRCA
TCGA.OL.A66K	low	BRCA
TCGA.OL.A6VR	low	BRCA
TCGA.S3.AA12	low	BRCA
TCGA.S3.AA14	low	BRCA
TCGA.6D.AA2E	low	KIRC
TCGA.A3.3306	low	KIRC
TCGA.A3.3308	low	KIRC
TCGA.A3.3313	low	KIRC
TCGA.A3.3316	low	KIRC
TCGA.A3.3320	low	KIRC
TCGA.A3.3322	low	KIRC
TCGA.A3.3323	low	KIRC
TCGA.A3.3325	low	KIRC
TCGA.A3.3335	low	KIRC
TCGA.A3.3349	low	KIRC
TCGA.A3.3362	low	KIRC
TCGA.A3.3367	low	KIRC
TCGA.A3.3373	low	KIRC
TCGA.A3.3374	low	KIRC
TCGA.A3.3376	low	KIRC
TCGA.A3.3380	low	KIRC
TCGA.A3.3385	low	KIRC
TCGA.A3.A8CQ	low	KIRC
TCGA.AK.3433	low	KIRC
TCGA.AK.3440	low	KIRC
TCGA.AK.3443	low	KIRC
TCGA.AK.3453	low	KIRC
TCGA.AK.3454	low	KIRC
TCGA.AK.3456	low	KIRC
TCGA.AK.3465	low	KIRC
TCGA.B0.4688	low	KIRC
TCGA.B0.4696	low	KIRC
TCGA.B0.4710	low	KIRC
TCGA.B0.4834	low	KIRC
TCGA.B0.4836	low	KIRC
TCGA.B0.4837	low	KIRC
TCGA.B0.4845	low	KIRC
TCGA.B0.5083	low	KIRC
TCGA.B0.5095	low	KIRC
TCGA.B0.5097	low	KIRC
TCGA.B0.5098	low	KIRC
TCGA.B0.5099	low	KIRC
TCGA.B0.5104	low	KIRC
TCGA.B0.5110	low	KIRC
TCGA.B0.5116	low	KIRC
TCGA.B0.5117	low	KIRC
TCGA.B0.5120	low	KIRC
TCGA.B0.5402	low	KIRC
TCGA.B0.5691	low	KIRC
TCGA.B0.5693	low	KIRC
TCGA.B0.5812	low	KIRC
TCGA.B2.3923	low	KIRC
TCGA.B2.5633	low	KIRC
TCGA.B2.5636	low	KIRC
TCGA.B2.A4SR	low	KIRC
TCGA.B4.5378	low	KIRC
TCGA.B4.5832	low	KIRC
TCGA.B4.5838	low	KIRC
TCGA.B4.5843	low	KIRC
TCGA.B4.5844	low	KIRC
TCGA.B8.4146	low	KIRC
TCGA.B8.4619	low	KIRC
TCGA.B8.5165	low	KIRC
TCGA.B8.5546	low	KIRC
TCGA.B8.5552	low	KIRC
TCGA.B8.A54E	low	KIRC
TCGA.B8.A54F	low	KIRC
TCGA.B8.A8YJ	low	KIRC
TCGA.BP.4177	low	KIRC
TCGA.BP.4326	low	KIRC
TCGA.BP.4327	low	KIRC
TCGA.BP.4332	low	KIRC
TCGA.BP.4340	low	KIRC
TCGA.BP.4355	low	KIRC
TCGA.BP.4756	low	KIRC
TCGA.BP.4760	low	KIRC
TCGA.BP.4765	low	KIRC
TCGA.BP.4766	low	KIRC
TCGA.BP.4768	low	KIRC
TCGA.BP.4769	low	KIRC
TCGA.BP.4770	low	KIRC
TCGA.BP.4775	low	KIRC
TCGA.BP.4781	low	KIRC
TCGA.BP.4784	low	KIRC
TCGA.BP.4789	low	KIRC
TCGA.BP.4790	low	KIRC
TCGA.BP.4795	low	KIRC
TCGA.BP.4801	low	KIRC
TCGA.BP.4803	low	KIRC
TCGA.BP.4807	low	KIRC
TCGA.BP.4961	low	KIRC
TCGA.BP.4967	low	KIRC
TCGA.BP.4972	low	KIRC
TCGA.BP.4974	low	KIRC
TCGA.BP.4975	low	KIRC
TCGA.BP.4982	low	KIRC
TCGA.BP.4991	low	KIRC
TCGA.BP.4994	low	KIRC
TCGA.BP.4999	low	KIRC
TCGA.BP.5187	low	KIRC
TCGA.BP.5192	low	KIRC
TCGA.BP.5194	low	KIRC
TCGA.BP.5195	low	KIRC
TCGA.CJ.4634	low	KIRC
TCGA.CJ.4878	low	KIRC
TCGA.CJ.4899	low	KIRC
TCGA.CJ.4905	low	KIRC
TCGA.CJ.4907	low	KIRC
TCGA.CJ.4918	low	KIRC
TCGA.CJ.4920	low	KIRC
TCGA.CJ.5681	low	KIRC
TCGA.CW.5580	low	KIRC
TCGA.CW.5583	low	KIRC
TCGA.CW.5584	low	KIRC
TCGA.CW.5585	low	KIRC
TCGA.CW.5589	low	KIRC
TCGA.CW.5591	low	KIRC
TCGA.CW.6088	low	KIRC
TCGA.CW.6093	low	KIRC
TCGA.CZ.4854	low	KIRC
TCGA.CZ.4857	low	KIRC
TCGA.CZ.5453	low	KIRC
TCGA.CZ.5465	low	KIRC
TCGA.CZ.5982	low	KIRC
TCGA.CZ.5986	low	KIRC
TCGA.CZ.5988	low	KIRC
TCGA.CZ.5989	low	KIRC
TCGA.DV.5567	low	KIRC
TCGA.DV.5576	low	KIRC
TCGA.DV.A4VZ	low	KIRC
TCGA.EU.5904	low	KIRC
TCGA.EU.5906	low	KIRC
TCGA.T7.A92I	low	KIRC
TCGA.FA.A4BB	low	DLBC
TCGA.FA.A7DS	low	DLBC
TCGA.FA.A7Q1	low	DLBC
TCGA.FA.A86F	low	DLBC
TCGA.GR.A4D4	low	DLBC
TCGA.GR.A4D5	low	DLBC
TCGA.GR.A4D9	low	DLBC
TCGA.GS.A9TT	low	DLBC
TCGA.GS.A9TU	low	DLBC
TCGA.GS.A9TX	low	DLBC
TCGA.GS.A9U3	low	DLBC
TCGA.RQ.A6JB	low	DLBC
TCGA.05.4384	low	LUAD
TCGA.05.4390	low	LUAD
TCGA.05.4396	low	LUAD
TCGA.05.4405	low	LUAD
TCGA.05.4420	low	LUAD
TCGA.44.5644	low	LUAD
TCGA.44.6146	low	LUAD
TCGA.44.6148	low	LUAD
TCGA.44.6774	low	LUAD
TCGA.44.6776	low	LUAD
TCGA.44.7667	low	LUAD
TCGA.44.7671	low	LUAD
TCGA.44.8117	low	LUAD
TCGA.44.8119	low	LUAD
TCGA.44.8120	low	LUAD
TCGA.44.A47B	low	LUAD
TCGA.49.6743	low	LUAD
TCGA.49.AAR9	low	LUAD
TCGA.50.5072	low	LUAD
TCGA.50.5930	low	LUAD
TCGA.50.5931	low	LUAD
TCGA.50.5932	low	LUAD
TCGA.50.5936	low	LUAD
TCGA.50.5942	low	LUAD
TCGA.50.5944	low	LUAD
TCGA.50.5946	low	LUAD
TCGA.50.6591	low	LUAD
TCGA.50.6593	low	LUAD
TCGA.55.1594	low	LUAD
TCGA.55.6972	low	LUAD
TCGA.55.6975	low	LUAD
TCGA.55.6981	low	LUAD
TCGA.55.6986	low	LUAD
TCGA.55.7570	low	LUAD
TCGA.55.7724	low	LUAD
TCGA.55.7726	low	LUAD
TCGA.55.7727	low	LUAD
TCGA.55.7815	low	LUAD
TCGA.55.7910	low	LUAD
TCGA.55.7913	low	LUAD
TCGA.55.8087	low	LUAD
TCGA.55.8094	low	LUAD
TCGA.55.8096	low	LUAD
TCGA.55.8097	low	LUAD
TCGA.55.8206	low	LUAD
TCGA.55.8207	low	LUAD
TCGA.55.8505	low	LUAD
TCGA.55.8506	low	LUAD
TCGA.55.8507	low	LUAD
TCGA.55.8615	low	LUAD
TCGA.55.8616	low	LUAD
TCGA.55.A48Y	low	LUAD
TCGA.55.A490	low	LUAD
TCGA.55.A494	low	LUAD
TCGA.55.A4DG	low	LUAD
TCGA.62.8395	low	LUAD
TCGA.62.8399	low	LUAD
TCGA.62.A46O	low	LUAD
TCGA.62.A46S	low	LUAD
TCGA.62.A46V	low	LUAD
TCGA.62.A470	low	LUAD
TCGA.64.1679	low	LUAD
TCGA.64.5774	low	LUAD
TCGA.64.5775	low	LUAD
TCGA.67.4679	low	LUAD
TCGA.69.7763	low	LUAD
TCGA.69.7764	low	LUAD
TCGA.69.7973	low	LUAD
TCGA.69.7979	low	LUAD
TCGA.69.8253	low	LUAD
TCGA.73.4675	low	LUAD
TCGA.73.4677	low	LUAD
TCGA.73.7498	low	LUAD
TCGA.75.6206	low	LUAD
TCGA.75.6211	low	LUAD
TCGA.75.7027	low	LUAD
TCGA.78.7145	low	LUAD
TCGA.78.7149	low	LUAD
TCGA.78.7150	low	LUAD
TCGA.78.7154	low	LUAD
TCGA.78.7155	low	LUAD
TCGA.78.7156	low	LUAD
TCGA.78.7158	low	LUAD
TCGA.78.7159	low	LUAD
TCGA.78.7161	low	LUAD
TCGA.78.7167	low	LUAD
TCGA.78.7220	low	LUAD
TCGA.78.7537	low	LUAD
TCGA.78.7633	low	LUAD
TCGA.78.8662	low	LUAD
TCGA.86.6562	low	LUAD
TCGA.86.7711	low	LUAD
TCGA.86.7713	low	LUAD
TCGA.86.7714	low	LUAD
TCGA.86.7953	low	LUAD
TCGA.86.7955	low	LUAD
TCGA.86.8054	low	LUAD
TCGA.86.8056	low	LUAD
TCGA.86.8073	low	LUAD
TCGA.86.8278	low	LUAD
TCGA.86.8281	low	LUAD
TCGA.86.8668	low	LUAD
TCGA.86.8674	low	LUAD
TCGA.91.6829	low	LUAD
TCGA.91.6847	low	LUAD
TCGA.91.6849	low	LUAD
TCGA.93.7348	low	LUAD
TCGA.95.7043	low	LUAD
TCGA.97.7546	low	LUAD
TCGA.97.7937	low	LUAD
TCGA.97.7938	low	LUAD
TCGA.97.8171	low	LUAD
TCGA.97.8172	low	LUAD
TCGA.97.A4M3	low	LUAD
TCGA.99.8032	low	LUAD
TCGA.J2.8194	low	LUAD
TCGA.J2.A4AD	low	LUAD
TCGA.J2.A4AG	low	LUAD
TCGA.L9.A7SV	low	LUAD
TCGA.MN.A4N1	low	LUAD
TCGA.MP.A4SY	low	LUAD
TCGA.MP.A4T7	low	LUAD
TCGA.MP.A4T8	low	LUAD
TCGA.MP.A4T9	low	LUAD
TCGA.MP.A4TE	low	LUAD
TCGA.MP.A5C7	low	LUAD
TCGA.NJ.A4YF	low	LUAD
TCGA.NJ.A55O	low	LUAD
TCGA.AF.5654	low	READ
TCGA.AF.6672	low	READ
TCGA.AF.A56K	low	READ
TCGA.AG.3732	low	READ
TCGA.AG.3742	low	READ
TCGA.AG.4021	low	READ
TCGA.AH.6644	low	READ
TCGA.AH.6897	low	READ
TCGA.AH.6903	low	READ
TCGA.CI.6619	low	READ
TCGA.CI.6620	low	READ
TCGA.CL.5917	low	READ
TCGA.DC.6157	low	READ
TCGA.DC.6681	low	READ
TCGA.DY.A0XA	low	READ
TCGA.DY.A1DD	low	READ
TCGA.EI.6507	low	READ
TCGA.EI.6508	low	READ
TCGA.EI.6509	low	READ
TCGA.EI.6885	low	READ
TCGA.EI.7002	low	READ
TCGA.F5.6702	low	READ
TCGA.F5.6863	low	READ
TCGA.OR.A5J6	high	ACC
TCGA.OR.A5J8	high	ACC
TCGA.OR.A5JB	high	ACC
TCGA.OR.A5JE	high	ACC
TCGA.OR.A5JK	high	ACC
TCGA.OR.A5JO	high	ACC
TCGA.OR.A5JT	high	ACC
TCGA.OR.A5JZ	high	ACC
TCGA.OR.A5K1	high	ACC
TCGA.OR.A5KT	high	ACC
TCGA.OR.A5L5	high	ACC
TCGA.OR.A5L6	high	ACC
TCGA.OR.A5L9	high	ACC
TCGA.OR.A5LA	high	ACC
TCGA.OR.A5LH	high	ACC
TCGA.OR.A5LK	high	ACC
TCGA.OR.A5LM	high	ACC
TCGA.OR.A5LN	high	ACC
TCGA.OR.A5LR	high	ACC
TCGA.PK.A5H9	high	ACC
TCGA.2V.A95S	high	LIHC
TCGA.2Y.A9GT	high	LIHC
TCGA.2Y.A9GV	high	LIHC
TCGA.2Y.A9H0	high	LIHC
TCGA.2Y.A9H1	high	LIHC
TCGA.2Y.A9H2	high	LIHC
TCGA.2Y.A9H3	high	LIHC
TCGA.2Y.A9H4	high	LIHC
TCGA.2Y.A9H8	high	LIHC
TCGA.2Y.A9H9	high	LIHC
TCGA.2Y.A9HB	high	LIHC
TCGA.3K.AAZ8	high	LIHC
TCGA.5C.AAPD	high	LIHC
TCGA.BC.4072	high	LIHC
TCGA.BC.A10Y	high	LIHC
TCGA.BC.A216	high	LIHC
TCGA.BC.A217	high	LIHC
TCGA.BC.A8YO	high	LIHC
TCGA.BW.A5NQ	high	LIHC
TCGA.CC.5259	high	LIHC
TCGA.CC.A1HT	high	LIHC
TCGA.CC.A3M9	high	LIHC
TCGA.CC.A7IJ	high	LIHC
TCGA.DD.A114	high	LIHC
TCGA.DD.A115	high	LIHC
TCGA.DD.A119	high	LIHC
TCGA.DD.A1EC	high	LIHC
TCGA.DD.A1EG	high	LIHC
TCGA.DD.A39V	high	LIHC
TCGA.DD.A39X	high	LIHC
TCGA.DD.A3A1	high	LIHC
TCGA.DD.A3A5	high	LIHC
TCGA.DD.A3A6	high	LIHC
TCGA.DD.A3A7	high	LIHC
TCGA.DD.A4NR	high	LIHC
TCGA.DD.A73F	high	LIHC
TCGA.DD.AACB	high	LIHC
TCGA.DD.AACC	high	LIHC
TCGA.DD.AACD	high	LIHC
TCGA.DD.AACF	high	LIHC
TCGA.DD.AACG	high	LIHC
TCGA.DD.AACI	high	LIHC
TCGA.DD.AACL	high	LIHC
TCGA.DD.AACO	high	LIHC
TCGA.DD.AACT	high	LIHC
TCGA.DD.AAD5	high	LIHC
TCGA.DD.AADF	high	LIHC
TCGA.DD.AADM	high	LIHC
TCGA.DD.AADN	high	LIHC
TCGA.DD.AADO	high	LIHC
TCGA.DD.AADQ	high	LIHC
TCGA.DD.AADS	high	LIHC
TCGA.DD.AAE2	high	LIHC
TCGA.DD.AAE4	high	LIHC
TCGA.DD.AAEA	high	LIHC
TCGA.DD.AAVQ	high	LIHC
TCGA.DD.AAVR	high	LIHC
TCGA.DD.AAVV	high	LIHC
TCGA.DD.AAVX	high	LIHC
TCGA.ED.A459	high	LIHC
TCGA.ED.A5KG	high	LIHC
TCGA.ED.A7PX	high	LIHC
TCGA.EP.A2KA	high	LIHC
TCGA.EP.A3JL	high	LIHC
TCGA.EP.A3RK	high	LIHC
TCGA.ES.A2HT	high	LIHC
TCGA.FV.A495	high	LIHC
TCGA.FV.A4ZP	high	LIHC
TCGA.FV.A4ZQ	high	LIHC
TCGA.G3.A25S	high	LIHC
TCGA.G3.A25X	high	LIHC
TCGA.G3.A5SM	high	LIHC
TCGA.G3.AAV0	high	LIHC
TCGA.G3.AAV3	high	LIHC
TCGA.GJ.A3OU	high	LIHC
TCGA.GJ.A6C0	high	LIHC
TCGA.K7.A5RF	high	LIHC
TCGA.K7.A5RG	high	LIHC
TCGA.K7.A6G5	high	LIHC
TCGA.KR.A7K2	high	LIHC
TCGA.KR.A7K7	high	LIHC
TCGA.KR.A7K8	high	LIHC
TCGA.LG.A9QC	high	LIHC
TCGA.LG.A9QD	high	LIHC
TCGA.MI.A75C	high	LIHC
TCGA.MI.A75H	high	LIHC
TCGA.QA.A7B7	high	LIHC
TCGA.RC.A7S9	high	LIHC
TCGA.RG.A7D4	high	LIHC
TCGA.UB.A7MF	high	LIHC
TCGA.WQ.AB4B	high	LIHC
TCGA.XR.A8TD	high	LIHC
TCGA.P8.A5KD	high	PCPG
TCGA.QR.A6GO	high	PCPG
TCGA.QR.A6GT	high	PCPG
TCGA.QR.A6GZ	high	PCPG
TCGA.QR.A6H0	high	PCPG
TCGA.QR.A6H1	high	PCPG
TCGA.QR.A6H2	high	PCPG
TCGA.QR.A6H3	high	PCPG
TCGA.QR.A6H4	high	PCPG
TCGA.QR.A70C	high	PCPG
TCGA.QR.A70G	high	PCPG
TCGA.QR.A70J	high	PCPG
TCGA.QR.A70M	high	PCPG
TCGA.QR.A70O	high	PCPG
TCGA.QR.A70W	high	PCPG
TCGA.QR.A70X	high	PCPG
TCGA.QT.A5XK	high	PCPG
TCGA.RW.A67W	high	PCPG
TCGA.RW.A67X	high	PCPG
TCGA.RW.A680	high	PCPG
TCGA.RW.A684	high	PCPG
TCGA.RW.A685	high	PCPG
TCGA.RW.A68G	high	PCPG
TCGA.S7.A7WO	high	PCPG
TCGA.S7.A7WQ	high	PCPG
TCGA.S7.A7WV	high	PCPG
TCGA.S7.A7WX	high	PCPG
TCGA.S7.A7X2	high	PCPG
TCGA.SP.A6QC	high	PCPG
TCGA.SP.A6QF	high	PCPG
TCGA.SP.A6QH	high	PCPG
TCGA.SP.A6QJ	high	PCPG
TCGA.SR.A6MU	high	PCPG
TCGA.SR.A6MV	high	PCPG
TCGA.SR.A6MZ	high	PCPG
TCGA.TT.A6YK	high	PCPG
TCGA.W2.A7H5	high	PCPG
TCGA.W2.A7HC	high	PCPG
TCGA.W2.A7HE	high	PCPG
TCGA.W2.A7UY	high	PCPG
TCGA.WB.A80Q	high	PCPG
TCGA.WB.A80V	high	PCPG
TCGA.WB.A819	high	PCPG
TCGA.WB.A81N	high	PCPG
TCGA.XG.A823	high	PCPG
TCGA.3H.AB3O	high	MESO
TCGA.3H.AB3T	high	MESO
TCGA.3U.A98E	high	MESO
TCGA.LK.A4O5	high	MESO
TCGA.MQ.A4KX	high	MESO
TCGA.MQ.A4LC	high	MESO
TCGA.MQ.A4LM	high	MESO
TCGA.MQ.A6BL	high	MESO
TCGA.MQ.A6BN	high	MESO
TCGA.MQ.A6BQ	high	MESO
TCGA.NQ.A638	high	MESO
TCGA.SC.A6LM	high	MESO
TCGA.SC.A6LP	high	MESO
TCGA.SH.A7BD	high	MESO
TCGA.SH.A7BH	high	MESO
TCGA.TS.A7OU	high	MESO
TCGA.TS.A7OZ	high	MESO
TCGA.TS.A7P6	high	MESO
TCGA.TS.A7PB	high	MESO
TCGA.TS.A8AV	high	MESO
TCGA.ZN.A9VO	high	MESO
TCGA.ZN.A9VU	high	MESO
TCGA.B7.5816	high	STAD
TCGA.B7.5818	high	STAD
TCGA.B7.A5TK	high	STAD
TCGA.BR.4253	high	STAD
TCGA.BR.4256	high	STAD
TCGA.BR.4280	high	STAD
TCGA.BR.4362	high	STAD
TCGA.BR.6453	high	STAD
TCGA.BR.6454	high	STAD
TCGA.BR.6563	high	STAD
TCGA.BR.6565	high	STAD
TCGA.BR.6566	high	STAD
TCGA.BR.6706	high	STAD
TCGA.BR.6707	high	STAD
TCGA.BR.6709	high	STAD
TCGA.BR.6802	high	STAD
TCGA.BR.6852	high	STAD
TCGA.BR.7703	high	STAD
TCGA.BR.7707	high	STAD
TCGA.BR.7958	high	STAD
TCGA.BR.8077	high	STAD
TCGA.BR.8081	high	STAD
TCGA.BR.8361	high	STAD
TCGA.BR.8363	high	STAD
TCGA.BR.8366	high	STAD
TCGA.BR.8372	high	STAD
TCGA.BR.8381	high	STAD
TCGA.BR.8382	high	STAD
TCGA.BR.8487	high	STAD
TCGA.BR.8589	high	STAD
TCGA.BR.8677	high	STAD
TCGA.BR.A4CS	high	STAD
TCGA.BR.A4IY	high	STAD
TCGA.BR.A4PE	high	STAD
TCGA.BR.A4PF	high	STAD
TCGA.CD.5801	high	STAD
TCGA.CD.5803	high	STAD
TCGA.CD.8531	high	STAD
TCGA.CD.A48A	high	STAD
TCGA.CD.A4MI	high	STAD
TCGA.CG.4306	high	STAD
TCGA.CG.4437	high	STAD
TCGA.CG.5720	high	STAD
TCGA.CG.5721	high	STAD
TCGA.CG.5722	high	STAD
TCGA.CG.5723	high	STAD
TCGA.CG.5724	high	STAD
TCGA.CG.5728	high	STAD
TCGA.CG.5730	high	STAD
TCGA.CG.5732	high	STAD
TCGA.CG.5733	high	STAD
TCGA.CG.5734	high	STAD
TCGA.D7.5577	high	STAD
TCGA.D7.5578	high	STAD
TCGA.D7.6522	high	STAD
TCGA.D7.6525	high	STAD
TCGA.D7.6528	high	STAD
TCGA.D7.A4YU	high	STAD
TCGA.D7.A4YX	high	STAD
TCGA.D7.A6EY	high	STAD
TCGA.D7.A6EZ	high	STAD
TCGA.D7.A74A	high	STAD
TCGA.F1.A72C	high	STAD
TCGA.FP.7998	high	STAD
TCGA.FP.8211	high	STAD
TCGA.FP.A4BE	high	STAD
TCGA.FP.A4BF	high	STAD
TCGA.HU.8249	high	STAD
TCGA.HU.8604	high	STAD
TCGA.HU.8608	high	STAD
TCGA.HU.A4G2	high	STAD
TCGA.HU.A4G8	high	STAD
TCGA.HU.A4GN	high	STAD
TCGA.HU.A4GQ	high	STAD
TCGA.HU.A4GT	high	STAD
TCGA.HU.A4GX	high	STAD
TCGA.HU.A4H0	high	STAD
TCGA.HU.A4H4	high	STAD
TCGA.HU.A4HB	high	STAD
TCGA.IN.A6RO	high	STAD
TCGA.IN.A6RS	high	STAD
TCGA.IN.A7NU	high	STAD
TCGA.R5.A7ZF	high	STAD
TCGA.R5.A7ZI	high	STAD
TCGA.R5.A7ZR	high	STAD
TCGA.RD.A7BT	high	STAD
TCGA.RD.A7C1	high	STAD
TCGA.RD.A8MV	high	STAD
TCGA.RD.A8NB	high	STAD
TCGA.SW.A7EA	high	STAD
TCGA.VQ.A8E0	high	STAD
TCGA.VQ.A8E3	high	STAD
TCGA.VQ.A8P3	high	STAD
TCGA.VQ.A8PF	high	STAD
TCGA.VQ.A8PO	high	STAD
TCGA.VQ.A91U	high	STAD
TCGA.VQ.A923	high	STAD
TCGA.VQ.A924	high	STAD
TCGA.VQ.AA68	high	STAD
TCGA.VQ.AA6I	high	STAD
TCGA.VQ.AA6J	high	STAD
TCGA.2H.A9GI	high	ESCA
TCGA.IC.A6RE	high	ESCA
TCGA.IG.A3YC	high	ESCA
TCGA.IG.A4P3	high	ESCA
TCGA.IG.A4QS	high	ESCA
TCGA.IG.A4QT	high	ESCA
TCGA.IG.A51D	high	ESCA
TCGA.IG.A5B8	high	ESCA
TCGA.IG.A6QS	high	ESCA
TCGA.IG.A7DP	high	ESCA
TCGA.IG.A8O2	high	ESCA
TCGA.JY.A6FD	high	ESCA
TCGA.JY.A6FE	high	ESCA
TCGA.JY.A938	high	ESCA
TCGA.L5.A43E	high	ESCA
TCGA.L5.A4OE	high	ESCA
TCGA.L5.A4OO	high	ESCA
TCGA.L5.A4OP	high	ESCA
TCGA.L5.A4OU	high	ESCA
TCGA.L5.A4OX	high	ESCA
TCGA.L5.A8NJ	high	ESCA
TCGA.L5.A8NM	high	ESCA
TCGA.L5.A8NQ	high	ESCA
TCGA.L5.A8NU	high	ESCA
TCGA.LN.A49P	high	ESCA
TCGA.LN.A49R	high	ESCA
TCGA.LN.A4A9	high	ESCA
TCGA.LN.A5U5	high	ESCA
TCGA.LN.A7HZ	high	ESCA
TCGA.LN.A8I1	high	ESCA
TCGA.R6.A6DQ	high	ESCA
TCGA.R6.A6L6	high	ESCA
TCGA.R6.A8W8	high	ESCA
TCGA.RE.A7BO	high	ESCA
TCGA.V5.AASW	high	ESCA
TCGA.V5.AASX	high	ESCA
TCGA.VR.A8EQ	high	ESCA
TCGA.VR.A8EZ	high	ESCA
TCGA.VR.A8Q7	high	ESCA
TCGA.VR.AA4G	high	ESCA
TCGA.VR.AA7D	high	ESCA
TCGA.VR.AA7I	high	ESCA
TCGA.X8.AAAR	high	ESCA
TCGA.XP.A8T8	high	ESCA
TCGA.Z6.AAPN	high	ESCA
TCGA.ZR.A9CJ	high	ESCA
TCGA.KL.8326	high	KICH
TCGA.KL.8327	high	KICH
TCGA.KL.8328	high	KICH
TCGA.KL.8332	high	KICH
TCGA.KL.8342	high	KICH
TCGA.KM.8476	high	KICH
TCGA.KM.8477	high	KICH
TCGA.KN.8422	high	KICH
TCGA.KN.8433	high	KICH
TCGA.KO.8404	high	KICH
TCGA.KO.8405	high	KICH
TCGA.KO.8407	high	KICH
TCGA.KO.8409	high	KICH
TCGA.KO.8413	high	KICH
TCGA.KO.8414	high	KICH
TCGA.KO.8415	high	KICH
TCGA.N5.A4RF	high	UCS
TCGA.N5.A4RM	high	UCS
TCGA.N5.A4RV	high	UCS
TCGA.N5.A59F	high	UCS
TCGA.N6.A4VD	high	UCS
TCGA.N6.A4VE	high	UCS
TCGA.N6.A4VF	high	UCS
TCGA.N7.A4Y0	high	UCS
TCGA.N7.A59B	high	UCS
TCGA.N9.A4Q7	high	UCS
TCGA.NA.A4R0	high	UCS
TCGA.ND.A4W6	high	UCS
TCGA.ND.A4WC	high	UCS
TCGA.QN.A5NN	high	UCS
TCGA.4P.AA8J	high	HNSC
TCGA.BA.4074	high	HNSC
TCGA.BA.5556	high	HNSC
TCGA.BA.A6DD	high	HNSC
TCGA.BA.A6DJ	high	HNSC
TCGA.BB.7861	high	HNSC
TCGA.BB.7872	high	HNSC
TCGA.BB.A6UM	high	HNSC
TCGA.CN.4733	high	HNSC
TCGA.CN.4734	high	HNSC
TCGA.CN.4736	high	HNSC
TCGA.CN.5363	high	HNSC
TCGA.CN.5365	high	HNSC
TCGA.CN.5369	high	HNSC
TCGA.CN.6013	high	HNSC
TCGA.CN.6017	high	HNSC
TCGA.CN.6018	high	HNSC
TCGA.CN.6995	high	HNSC
TCGA.CN.6996	high	HNSC
TCGA.CN.A499	high	HNSC
TCGA.CN.A49B	high	HNSC
TCGA.CN.A642	high	HNSC
TCGA.CN.A6UY	high	HNSC
TCGA.CN.A6V1	high	HNSC
TCGA.CN.A6V3	high	HNSC
TCGA.CN.A6V6	high	HNSC
TCGA.CQ.5325	high	HNSC
TCGA.CQ.5327	high	HNSC
TCGA.CQ.5329	high	HNSC
TCGA.CQ.5330	high	HNSC
TCGA.CQ.5331	high	HNSC
TCGA.CQ.5333	high	HNSC
TCGA.CQ.5334	high	HNSC
TCGA.CQ.6219	high	HNSC
TCGA.CQ.6220	high	HNSC
TCGA.CQ.6222	high	HNSC
TCGA.CQ.7063	high	HNSC
TCGA.CQ.7068	high	HNSC
TCGA.CQ.A4C6	high	HNSC
TCGA.CQ.A4CA	high	HNSC
TCGA.CQ.A4CD	high	HNSC
TCGA.CR.6478	high	HNSC
TCGA.CR.6484	high	HNSC
TCGA.CR.6487	high	HNSC
TCGA.CR.7373	high	HNSC
TCGA.CR.7395	high	HNSC
TCGA.CV.5439	high	HNSC
TCGA.CV.5444	high	HNSC
TCGA.CV.5966	high	HNSC
TCGA.CV.6433	high	HNSC
TCGA.CV.6436	high	HNSC
TCGA.CV.6938	high	HNSC
TCGA.CV.6942	high	HNSC
TCGA.CV.6943	high	HNSC
TCGA.CV.6952	high	HNSC
TCGA.CV.6954	high	HNSC
TCGA.CV.6955	high	HNSC
TCGA.CV.7099	high	HNSC
TCGA.CV.7100	high	HNSC
TCGA.CV.7104	high	HNSC
TCGA.CV.7407	high	HNSC
TCGA.CV.7409	high	HNSC
TCGA.CV.7410	high	HNSC
TCGA.CV.7413	high	HNSC
TCGA.CV.7415	high	HNSC
TCGA.CV.7428	high	HNSC
TCGA.CV.7433	high	HNSC
TCGA.CV.A45Q	high	HNSC
TCGA.CV.A45T	high	HNSC
TCGA.CV.A461	high	HNSC
TCGA.CV.A464	high	HNSC
TCGA.CV.A468	high	HNSC
TCGA.CV.A6JD	high	HNSC
TCGA.CV.A6JE	high	HNSC
TCGA.CV.A6JN	high	HNSC
TCGA.CV.A6JO	high	HNSC
TCGA.CV.A6JT	high	HNSC
TCGA.CV.A6JU	high	HNSC
TCGA.CV.A6JZ	high	HNSC
TCGA.CV.A6K1	high	HNSC
TCGA.CX.A4AQ	high	HNSC
TCGA.D6.6515	high	HNSC
TCGA.D6.6516	high	HNSC
TCGA.D6.8569	high	HNSC
TCGA.D6.A6EK	high	HNSC
TCGA.D6.A6EM	high	HNSC
TCGA.D6.A6EN	high	HNSC
TCGA.D6.A6EQ	high	HNSC
TCGA.DQ.5625	high	HNSC
TCGA.DQ.5630	high	HNSC
TCGA.F7.8489	high	HNSC
TCGA.F7.A61S	high	HNSC
TCGA.F7.A620	high	HNSC
TCGA.F7.A624	high	HNSC
TCGA.H7.8501	high	HNSC
TCGA.H7.A76A	high	HNSC
TCGA.HD.7229	high	HNSC
TCGA.HD.7832	high	HNSC
TCGA.HD.A6I0	high	HNSC
TCGA.HL.7533	high	HNSC
TCGA.IQ.A61I	high	HNSC
TCGA.IQ.A6SH	high	HNSC
TCGA.KU.A6H7	high	HNSC
TCGA.MT.A51W	high	HNSC
TCGA.MT.A67A	high	HNSC
TCGA.MT.A67F	high	HNSC
TCGA.MT.A7BN	high	HNSC
TCGA.MZ.A5BI	high	HNSC
TCGA.P3.A6SW	high	HNSC
TCGA.QK.A6IG	high	HNSC
TCGA.QK.A6II	high	HNSC
TCGA.QK.A6IJ	high	HNSC
TCGA.QK.A6V9	high	HNSC
TCGA.QK.A6VC	high	HNSC
TCGA.RS.A6TP	high	HNSC
TCGA.T2.A6WX	high	HNSC
TCGA.T2.A6WZ	high	HNSC
TCGA.T2.A6X2	high	HNSC
TCGA.T3.A92M	high	HNSC
TCGA.T3.A92N	high	HNSC
TCGA.TN.A7HI	high	HNSC
TCGA.TN.A7HL	high	HNSC
TCGA.UF.A719	high	HNSC
TCGA.UF.A7JH	high	HNSC
TCGA.UF.A7JJ	high	HNSC
TCGA.UF.A7JO	high	HNSC
TCGA.UF.A7JS	high	HNSC
TCGA.UF.A7JT	high	HNSC
TCGA.UP.A6WW	high	HNSC
TCGA.04.1348	high	OV
TCGA.04.1357	high	OV
TCGA.04.1365	high	OV
TCGA.09.0367	high	OV
TCGA.09.1659	high	OV
TCGA.09.1662	high	OV
TCGA.09.1666	high	OV
TCGA.09.1667	high	OV
TCGA.09.1668	high	OV
TCGA.09.2044	high	OV
TCGA.09.2051	high	OV
TCGA.10.0936	high	OV
TCGA.13.0799	high	OV
TCGA.13.0801	high	OV
TCGA.13.0897	high	OV
TCGA.13.0916	high	OV
TCGA.13.0924	high	OV
TCGA.13.1489	high	OV
TCGA.13.1498	high	OV
TCGA.13.1506	high	OV
TCGA.13.1507	high	OV
TCGA.13.2060	high	OV
TCGA.23.1026	high	OV
TCGA.23.1120	high	OV
TCGA.23.2084	high	OV
TCGA.24.1413	high	OV
TCGA.24.1417	high	OV
TCGA.24.1428	high	OV
TCGA.24.1549	high	OV
TCGA.24.1553	high	OV
TCGA.24.1556	high	OV
TCGA.24.1604	high	OV
TCGA.24.1846	high	OV
TCGA.24.1847	high	OV
TCGA.24.1849	high	OV
TCGA.24.1924	high	OV
TCGA.24.1930	high	OV
TCGA.24.2267	high	OV
TCGA.24.2281	high	OV
TCGA.25.1313	high	OV
TCGA.25.1625	high	OV
TCGA.25.2396	high	OV
TCGA.25.2401	high	OV
TCGA.29.1688	high	OV
TCGA.29.1693	high	OV
TCGA.29.1696	high	OV
TCGA.29.1699	high	OV
TCGA.29.1710	high	OV
TCGA.29.1711	high	OV
TCGA.29.1761	high	OV
TCGA.29.1776	high	OV
TCGA.29.1781	high	OV
TCGA.29.1784	high	OV
TCGA.29.1785	high	OV
TCGA.29.2427	high	OV
TCGA.30.1857	high	OV
TCGA.30.1860	high	OV
TCGA.31.1946	high	OV
TCGA.31.1953	high	OV
TCGA.31.1956	high	OV
TCGA.36.1570	high	OV
TCGA.36.1574	high	OV
TCGA.36.1578	high	OV
TCGA.36.1581	high	OV
TCGA.59.2354	high	OV
TCGA.59.2355	high	OV
TCGA.61.1725	high	OV
TCGA.61.1738	high	OV
TCGA.61.1740	high	OV
TCGA.61.1907	high	OV
TCGA.61.1917	high	OV
TCGA.61.2002	high	OV
TCGA.61.2016	high	OV
TCGA.61.2094	high	OV
TCGA.61.2104	high	OV
TCGA.5M.AAT6	high	COAD
TCGA.A6.2679	high	COAD
TCGA.A6.2684	high	COAD
TCGA.A6.6138	high	COAD
TCGA.A6.6653	high	COAD
TCGA.A6.6780	high	COAD
TCGA.A6.6781	high	COAD
TCGA.AA.3492	high	COAD
TCGA.AA.3506	high	COAD
TCGA.AA.3526	high	COAD
TCGA.AA.3663	high	COAD
TCGA.AA.3685	high	COAD
TCGA.AA.3712	high	COAD
TCGA.AA.A01P	high	COAD
TCGA.AA.A02Y	high	COAD
TCGA.AD.5900	high	COAD
TCGA.AD.6548	high	COAD
TCGA.AD.6890	high	COAD
TCGA.AD.6895	high	COAD
TCGA.AD.6901	high	COAD
TCGA.AD.6963	high	COAD
TCGA.AD.6964	high	COAD
TCGA.AM.5821	high	COAD
TCGA.AU.3779	high	COAD
TCGA.AU.6004	high	COAD
TCGA.AY.5543	high	COAD
TCGA.AY.6197	high	COAD
TCGA.AZ.4313	high	COAD
TCGA.AZ.4315	high	COAD
TCGA.AZ.4615	high	COAD
TCGA.AZ.4616	high	COAD
TCGA.AZ.4682	high	COAD
TCGA.AZ.6606	high	COAD
TCGA.CA.5256	high	COAD
TCGA.CA.6718	high	COAD
TCGA.CK.4951	high	COAD
TCGA.CK.5913	high	COAD
TCGA.CK.5914	high	COAD
TCGA.CK.6746	high	COAD
TCGA.CM.4743	high	COAD
TCGA.CM.4744	high	COAD
TCGA.CM.4751	high	COAD
TCGA.CM.5860	high	COAD
TCGA.CM.6162	high	COAD
TCGA.CM.6674	high	COAD
TCGA.D5.6530	high	COAD
TCGA.D5.6531	high	COAD
TCGA.D5.6533	high	COAD
TCGA.D5.6534	high	COAD
TCGA.D5.6540	high	COAD
TCGA.D5.6928	high	COAD
TCGA.D5.6930	high	COAD
TCGA.D5.6932	high	COAD
TCGA.DM.A0XF	high	COAD
TCGA.DM.A1HA	high	COAD
TCGA.DM.A28K	high	COAD
TCGA.DM.A28M	high	COAD
TCGA.F4.6570	high	COAD
TCGA.F4.6703	high	COAD
TCGA.F4.6807	high	COAD
TCGA.F4.6856	high	COAD
TCGA.G4.6295	high	COAD
TCGA.G4.6304	high	COAD
TCGA.G4.6306	high	COAD
TCGA.G4.6322	high	COAD
TCGA.G4.6586	high	COAD
TCGA.G4.6628	high	COAD
TCGA.QG.A5Z2	high	COAD
TCGA.QL.A97D	high	COAD
TCGA.T9.A92H	high	COAD
TCGA.BI.A20A	high	CESC
TCGA.C5.A1BK	high	CESC
TCGA.C5.A1BM	high	CESC
TCGA.C5.A1M5	high	CESC
TCGA.C5.A1MF	high	CESC
TCGA.C5.A1MH	high	CESC
TCGA.C5.A1MQ	high	CESC
TCGA.C5.A2LX	high	CESC
TCGA.C5.A2LY	high	CESC
TCGA.C5.A3HD	high	CESC
TCGA.C5.A3HE	high	CESC
TCGA.C5.A7CG	high	CESC
TCGA.C5.A7UI	high	CESC
TCGA.C5.A907	high	CESC
TCGA.DG.A2KJ	high	CESC
TCGA.DG.A2KM	high	CESC
TCGA.DR.A0ZM	high	CESC
TCGA.DS.A0VM	high	CESC
TCGA.DS.A0VN	high	CESC
TCGA.DS.A1O9	high	CESC
TCGA.DS.A1OA	high	CESC
TCGA.DS.A1OD	high	CESC
TCGA.EA.A3HU	high	CESC
TCGA.EA.A3QD	high	CESC
TCGA.EA.A3Y4	high	CESC
TCGA.EA.A43B	high	CESC
TCGA.EA.A5O9	high	CESC
TCGA.EA.A5ZE	high	CESC
TCGA.EA.A78R	high	CESC
TCGA.EK.A2H1	high	CESC
TCGA.EK.A2PK	high	CESC
TCGA.EK.A2RA	high	CESC
TCGA.EK.A2RB	high	CESC
TCGA.EK.A2RK	high	CESC
TCGA.EK.A3GJ	high	CESC
TCGA.EX.A69L	high	CESC
TCGA.EX.A8YF	high	CESC
TCGA.FU.A23K	high	CESC
TCGA.FU.A23L	high	CESC
TCGA.FU.A3EO	high	CESC
TCGA.IR.A3LH	high	CESC
TCGA.IR.A3LL	high	CESC
TCGA.JW.A5VG	high	CESC
TCGA.JW.A852	high	CESC
TCGA.JX.A3PZ	high	CESC
TCGA.JX.A3Q0	high	CESC
TCGA.JX.A3Q8	high	CESC
TCGA.LP.A4AV	high	CESC
TCGA.LP.A4AX	high	CESC
TCGA.LP.A5U3	high	CESC
TCGA.MA.AA3Y	high	CESC
TCGA.MA.AA3Z	high	CESC
TCGA.MA.AA42	high	CESC
TCGA.MU.A51Y	high	CESC
TCGA.MY.A5BE	high	CESC
TCGA.MY.A913	high	CESC
TCGA.Q1.A5R2	high	CESC
TCGA.Q1.A5R3	high	CESC
TCGA.R2.A69V	high	CESC
TCGA.RA.A741	high	CESC
TCGA.UC.A7PF	high	CESC
TCGA.VS.A8EJ	high	CESC
TCGA.VS.A8Q8	high	CESC
TCGA.VS.A8QA	high	CESC
TCGA.VS.A958	high	CESC
TCGA.VS.A9U7	high	CESC
TCGA.VS.A9UB	high	CESC
TCGA.VS.A9UC	high	CESC
TCGA.VS.A9UD	high	CESC
TCGA.VS.A9UH	high	CESC
TCGA.VS.A9V2	high	CESC
TCGA.VS.AA62	high	CESC
TCGA.ZJ.AAXJ	high	CESC
TCGA.ZJ.AAXU	high	CESC
TCGA.ZJ.AB0I	high	CESC
TCGA.2J.AAB1	high	PAAD
TCGA.2J.AAB4	high	PAAD
TCGA.2J.AABI	high	PAAD
TCGA.2J.AABV	high	PAAD
TCGA.2L.AAQI	high	PAAD
TCGA.2L.AAQL	high	PAAD
TCGA.3A.A9IH	high	PAAD
TCGA.F2.A7TX	high	PAAD
TCGA.FB.A5VM	high	PAAD
TCGA.FB.A78T	high	PAAD
TCGA.FB.A7DR	high	PAAD
TCGA.FB.AAPY	high	PAAD
TCGA.FB.AAQ0	high	PAAD
TCGA.FB.AAQ1	high	PAAD
TCGA.FB.AAQ3	high	PAAD
TCGA.FB.AAQ6	high	PAAD
TCGA.HV.A5A5	high	PAAD
TCGA.HV.A7OL	high	PAAD
TCGA.HV.AA8X	high	PAAD
TCGA.HZ.8005	high	PAAD
TCGA.HZ.8637	high	PAAD
TCGA.HZ.A4BH	high	PAAD
TCGA.HZ.A4BK	high	PAAD
TCGA.HZ.A77O	high	PAAD
TCGA.IB.7646	high	PAAD
TCGA.IB.7651	high	PAAD
TCGA.IB.A5SP	high	PAAD
TCGA.IB.A7M4	high	PAAD
TCGA.IB.AAUN	high	PAAD
TCGA.IB.AAUO	high	PAAD
TCGA.M8.A5N4	high	PAAD
TCGA.OE.A75W	high	PAAD
TCGA.PZ.A5RE	high	PAAD
TCGA.Q3.A5QY	high	PAAD
TCGA.Q3.AA2A	high	PAAD
TCGA.US.A774	high	PAAD
TCGA.XN.A8T3	high	PAAD
TCGA.YY.A8LH	high	PAAD
TCGA.Z5.AAPL	high	PAAD
TCGA.V3.A9ZX	high	UVM
TCGA.V4.A9E8	high	UVM
TCGA.V4.A9ED	high	UVM
TCGA.V4.A9EH	high	UVM
TCGA.V4.A9EK	high	UVM
TCGA.V4.A9EL	high	UVM
TCGA.V4.A9EV	high	UVM
TCGA.V4.A9EZ	high	UVM
TCGA.V4.A9F0	high	UVM
TCGA.V4.A9F3	high	UVM
TCGA.V4.A9F5	high	UVM
TCGA.VD.A8K8	high	UVM
TCGA.VD.A8KD	high	UVM
TCGA.VD.A8KK	high	UVM
TCGA.VD.A8KM	high	UVM
TCGA.VD.A8KN	high	UVM
TCGA.VD.AA8N	high	UVM
TCGA.VD.AA8O	high	UVM
TCGA.WC.A87Y	high	UVM
TCGA.WC.A888	high	UVM
TCGA.3B.A9HJ	high	SARC
TCGA.3B.A9HO	high	SARC
TCGA.3B.A9HQ	high	SARC
TCGA.3B.A9HT	high	SARC
TCGA.3B.A9HU	high	SARC
TCGA.3B.A9I0	high	SARC
TCGA.DX.A1L1	high	SARC
TCGA.DX.A23T	high	SARC
TCGA.DX.A23Y	high	SARC
TCGA.DX.A2J1	high	SARC
TCGA.DX.A3LT	high	SARC
TCGA.DX.A3LU	high	SARC
TCGA.DX.A3M2	high	SARC
TCGA.DX.A3U6	high	SARC
TCGA.DX.A3U8	high	SARC
TCGA.DX.A6BE	high	SARC
TCGA.DX.A6BF	high	SARC
TCGA.DX.A6YQ	high	SARC
TCGA.DX.A6YU	high	SARC
TCGA.DX.A7EL	high	SARC
TCGA.DX.A7ET	high	SARC
TCGA.DX.A8BG	high	SARC
TCGA.DX.A8BH	high	SARC
TCGA.DX.A8BK	high	SARC
TCGA.DX.A8BL	high	SARC
TCGA.DX.A8BN	high	SARC
TCGA.DX.A8BO	high	SARC
TCGA.DX.A8BP	high	SARC
TCGA.DX.A8BQ	high	SARC
TCGA.DX.A8BZ	high	SARC
TCGA.DX.AB2G	high	SARC
TCGA.DX.AB2O	high	SARC
TCGA.DX.AB2S	high	SARC
TCGA.DX.AB2T	high	SARC
TCGA.DX.AB2Z	high	SARC
TCGA.DX.AB32	high	SARC
TCGA.DX.AB37	high	SARC
TCGA.FX.A48G	high	SARC
TCGA.IE.A3OV	high	SARC
TCGA.IE.A4EJ	high	SARC
TCGA.IF.A4AJ	high	SARC
TCGA.IS.A3K6	high	SARC
TCGA.IS.A3K7	high	SARC
TCGA.IS.A3KA	high	SARC
TCGA.IW.A3M5	high	SARC
TCGA.JV.A5VE	high	SARC
TCGA.K1.A6RT	high	SARC
TCGA.K1.A6RU	high	SARC
TCGA.MB.A5Y9	high	SARC
TCGA.MB.A5YA	high	SARC
TCGA.QC.A7B5	high	SARC
TCGA.QQ.A5V2	high	SARC
TCGA.QQ.A5VB	high	SARC
TCGA.QQ.A5VD	high	SARC
TCGA.QQ.A8VF	high	SARC
TCGA.RN.AAAQ	high	SARC
TCGA.SG.A849	high	SARC
TCGA.UE.A6QT	high	SARC
TCGA.UE.A6QU	high	SARC
TCGA.VT.AB3D	high	SARC
TCGA.WK.A8Y0	high	SARC
TCGA.X6.A7W8	high	SARC
TCGA.X6.A7WC	high	SARC
TCGA.Z4.AAPG	high	SARC
TCGA.18.3406	high	LUSC
TCGA.18.3410	high	LUSC
TCGA.18.3412	high	LUSC
TCGA.18.3415	high	LUSC
TCGA.18.3416	high	LUSC
TCGA.18.3421	high	LUSC
TCGA.21.5784	high	LUSC
TCGA.21.5787	high	LUSC
TCGA.22.0940	high	LUSC
TCGA.22.1000	high	LUSC
TCGA.22.1005	high	LUSC
TCGA.22.1017	high	LUSC
TCGA.22.4596	high	LUSC
TCGA.22.4599	high	LUSC
TCGA.22.5471	high	LUSC
TCGA.22.5474	high	LUSC
TCGA.22.5480	high	LUSC
TCGA.22.5481	high	LUSC
TCGA.22.5489	high	LUSC
TCGA.33.4566	high	LUSC
TCGA.33.4583	high	LUSC
TCGA.33.4589	high	LUSC
TCGA.33.AASI	high	LUSC
TCGA.33.AASL	high	LUSC
TCGA.34.5232	high	LUSC
TCGA.34.5234	high	LUSC
TCGA.34.5241	high	LUSC
TCGA.34.8454	high	LUSC
TCGA.37.3783	high	LUSC
TCGA.37.3789	high	LUSC
TCGA.37.3792	high	LUSC
TCGA.37.4130	high	LUSC
TCGA.37.4132	high	LUSC
TCGA.37.4133	high	LUSC
TCGA.37.4135	high	LUSC
TCGA.37.4141	high	LUSC
TCGA.39.5011	high	LUSC
TCGA.39.5016	high	LUSC
TCGA.39.5022	high	LUSC
TCGA.39.5024	high	LUSC
TCGA.39.5029	high	LUSC
TCGA.39.5030	high	LUSC
TCGA.39.5035	high	LUSC
TCGA.39.5036	high	LUSC
TCGA.43.2576	high	LUSC
TCGA.43.6773	high	LUSC
TCGA.43.A475	high	LUSC
TCGA.43.A56U	high	LUSC
TCGA.46.3766	high	LUSC
TCGA.46.3769	high	LUSC
TCGA.52.7622	high	LUSC
TCGA.52.7812	high	LUSC
TCGA.56.8201	high	LUSC
TCGA.56.8307	high	LUSC
TCGA.56.8309	high	LUSC
TCGA.56.8503	high	LUSC
TCGA.56.8504	high	LUSC
TCGA.56.8623	high	LUSC
TCGA.56.A4BW	high	LUSC
TCGA.58.8387	high	LUSC
TCGA.58.8393	high	LUSC
TCGA.58.A46M	high	LUSC
TCGA.60.2697	high	LUSC
TCGA.60.2698	high	LUSC
TCGA.60.2706	high	LUSC
TCGA.60.2714	high	LUSC
TCGA.60.2720	high	LUSC
TCGA.60.2721	high	LUSC
TCGA.60.2723	high	LUSC
TCGA.60.2725	high	LUSC
TCGA.60.2726	high	LUSC
TCGA.63.7020	high	LUSC
TCGA.63.7023	high	LUSC
TCGA.63.A5MM	high	LUSC
TCGA.63.A5MN	high	LUSC
TCGA.66.2737	high	LUSC
TCGA.66.2744	high	LUSC
TCGA.66.2755	high	LUSC
TCGA.66.2758	high	LUSC
TCGA.66.2765	high	LUSC
TCGA.66.2766	high	LUSC
TCGA.66.2767	high	LUSC
TCGA.66.2768	high	LUSC
TCGA.66.2770	high	LUSC
TCGA.66.2771	high	LUSC
TCGA.66.2780	high	LUSC
TCGA.66.2785	high	LUSC
TCGA.66.2786	high	LUSC
TCGA.66.2790	high	LUSC
TCGA.66.2791	high	LUSC
TCGA.66.2794	high	LUSC
TCGA.68.A59J	high	LUSC
TCGA.70.6722	high	LUSC
TCGA.77.7335	high	LUSC
TCGA.77.7465	high	LUSC
TCGA.77.8007	high	LUSC
TCGA.77.8131	high	LUSC
TCGA.77.8136	high	LUSC
TCGA.77.8144	high	LUSC
TCGA.77.A5FZ	high	LUSC
TCGA.77.A5GH	high	LUSC
TCGA.85.8048	high	LUSC
TCGA.85.8584	high	LUSC
TCGA.85.A4PA	high	LUSC
TCGA.85.A513	high	LUSC
TCGA.90.A4EE	high	LUSC
TCGA.90.A59Q	high	LUSC
TCGA.92.8064	high	LUSC
TCGA.94.7033	high	LUSC
TCGA.94.A4VJ	high	LUSC
TCGA.96.A4JL	high	LUSC
TCGA.98.8022	high	LUSC
TCGA.98.8023	high	LUSC
TCGA.NC.A5HE	high	LUSC
TCGA.NC.A5HJ	high	LUSC
TCGA.NC.A5HK	high	LUSC
TCGA.NC.A5HL	high	LUSC
TCGA.NC.A5HM	high	LUSC
TCGA.NK.A5CX	high	LUSC
TCGA.O2.A52N	high	LUSC
TCGA.O2.A52Q	high	LUSC
TCGA.2F.A9KO	high	BLCA
TCGA.4Z.AA7Q	high	BLCA
TCGA.4Z.AA7W	high	BLCA
TCGA.4Z.AA81	high	BLCA
TCGA.5N.A9KI	high	BLCA
TCGA.BL.A13I	high	BLCA
TCGA.BT.A20O	high	BLCA
TCGA.BT.A20T	high	BLCA
TCGA.BT.A2LB	high	BLCA
TCGA.BT.A3PJ	high	BLCA
TCGA.CF.A9FH	high	BLCA
TCGA.DK.A1A5	high	BLCA
TCGA.DK.A1A6	high	BLCA
TCGA.DK.A1AB	high	BLCA
TCGA.DK.A2I4	high	BLCA
TCGA.DK.A3IS	high	BLCA
TCGA.DK.A3IU	high	BLCA
TCGA.DK.A3WW	high	BLCA
TCGA.DK.A3WY	high	BLCA
TCGA.DK.A6B6	high	BLCA
TCGA.DK.AA6Q	high	BLCA
TCGA.DK.AA6T	high	BLCA
TCGA.DK.AA74	high	BLCA
TCGA.DK.AA77	high	BLCA
TCGA.E5.A2PC	high	BLCA
TCGA.E7.A3X6	high	BLCA
TCGA.E7.A4IJ	high	BLCA
TCGA.E7.A519	high	BLCA
TCGA.E7.A541	high	BLCA
TCGA.E7.A6ME	high	BLCA
TCGA.E7.A7DV	high	BLCA
TCGA.E7.A7XN	high	BLCA
TCGA.E7.A97P	high	BLCA
TCGA.FD.A3B3	high	BLCA
TCGA.FD.A3B4	high	BLCA
TCGA.FD.A3B6	high	BLCA
TCGA.FD.A3B7	high	BLCA
TCGA.FD.A3B8	high	BLCA
TCGA.FD.A3N6	high	BLCA
TCGA.FD.A43P	high	BLCA
TCGA.FD.A43S	high	BLCA
TCGA.FD.A5BS	high	BLCA
TCGA.FD.A5BT	high	BLCA
TCGA.FD.A5BX	high	BLCA
TCGA.FD.A5C1	high	BLCA
TCGA.FD.A62N	high	BLCA
TCGA.FD.A6TD	high	BLCA
TCGA.FD.A6TK	high	BLCA
TCGA.FT.A61P	high	BLCA
TCGA.G2.A2EJ	high	BLCA
TCGA.G2.AA3B	high	BLCA
TCGA.G2.AA3C	high	BLCA
TCGA.GC.A3I6	high	BLCA
TCGA.GC.A3WC	high	BLCA
TCGA.GC.A6I1	high	BLCA
TCGA.GC.A6I3	high	BLCA
TCGA.GD.A6C6	high	BLCA
TCGA.GD.A76B	high	BLCA
TCGA.GU.A762	high	BLCA
TCGA.GU.A763	high	BLCA
TCGA.GU.A766	high	BLCA
TCGA.GU.AATO	high	BLCA
TCGA.GU.AATP	high	BLCA
TCGA.GV.A3QK	high	BLCA
TCGA.GV.A6ZA	high	BLCA
TCGA.HQ.A5ND	high	BLCA
TCGA.K4.A54R	high	BLCA
TCGA.K4.A5RH	high	BLCA
TCGA.K4.A5RJ	high	BLCA
TCGA.K4.A6FZ	high	BLCA
TCGA.LC.A66R	high	BLCA
TCGA.PQ.A6FI	high	BLCA
TCGA.S5.A6DX	high	BLCA
TCGA.SY.A9G5	high	BLCA
TCGA.UY.A78P	high	BLCA
TCGA.UY.A8OB	high	BLCA
TCGA.UY.A9PA	high	BLCA
TCGA.UY.A9PB	high	BLCA
TCGA.UY.A9PH	high	BLCA
TCGA.XF.A8HD	high	BLCA
TCGA.XF.A8HE	high	BLCA
TCGA.XF.A9SI	high	BLCA
TCGA.XF.A9SJ	high	BLCA
TCGA.XF.A9SM	high	BLCA
TCGA.XF.A9SX	high	BLCA
TCGA.XF.A9SY	high	BLCA
TCGA.XF.A9T3	high	BLCA
TCGA.XF.A9T4	high	BLCA
TCGA.XF.A9T5	high	BLCA
TCGA.XF.A9T6	high	BLCA
TCGA.XF.A9T8	high	BLCA
TCGA.XF.AAML	high	BLCA
TCGA.XF.AAMQ	high	BLCA
TCGA.XF.AAN2	high	BLCA
TCGA.XF.AAN5	high	BLCA
TCGA.ZF.A9R7	high	BLCA
TCGA.ZF.A9RD	high	BLCA
TCGA.ZF.A9RF	high	BLCA
TCGA.ZF.AA54	high	BLCA
TCGA.ZF.AA58	high	BLCA
TCGA.ZF.AA5H	high	BLCA
TCGA.CS.4941	high	LGG
TCGA.CS.4942	high	LGG
TCGA.CS.4944	high	LGG
TCGA.CS.6290	high	LGG
TCGA.CS.6665	high	LGG
TCGA.DB.5273	high	LGG
TCGA.DB.5274	high	LGG
TCGA.DB.A64S	high	LGG
TCGA.DB.A64V	high	LGG
TCGA.DB.A75K	high	LGG
TCGA.DB.A75O	high	LGG
TCGA.DH.5141	high	LGG
TCGA.DH.5142	high	LGG
TCGA.DH.A669	high	LGG
TCGA.DU.5847	high	LGG
TCGA.DU.5854	high	LGG
TCGA.DU.5872	high	LGG
TCGA.DU.6394	high	LGG
TCGA.DU.6396	high	LGG
TCGA.DU.6402	high	LGG
TCGA.DU.6403	high	LGG
TCGA.DU.6405	high	LGG
TCGA.DU.6406	high	LGG
TCGA.DU.6542	high	LGG
TCGA.DU.7006	high	LGG
TCGA.DU.7012	high	LGG
TCGA.DU.7290	high	LGG
TCGA.DU.7306	high	LGG
TCGA.DU.8158	high	LGG
TCGA.DU.8161	high	LGG
TCGA.DU.A5TP	high	LGG
TCGA.DU.A5TR	high	LGG
TCGA.DU.A5TU	high	LGG
TCGA.DU.A5TY	high	LGG
TCGA.DU.A76L	high	LGG
TCGA.DU.A76O	high	LGG
TCGA.DU.A7TD	high	LGG
TCGA.DU.A7TI	high	LGG
TCGA.E1.5302	high	LGG
TCGA.E1.A7YD	high	LGG
TCGA.E1.A7YE	high	LGG
TCGA.E1.A7YJ	high	LGG
TCGA.E1.A7YK	high	LGG
TCGA.E1.A7YL	high	LGG
TCGA.E1.A7YN	high	LGG
TCGA.E1.A7YQ	high	LGG
TCGA.FG.5963	high	LGG
TCGA.FG.5964	high	LGG
TCGA.FG.6688	high	LGG
TCGA.FG.6692	high	LGG
TCGA.FG.8186	high	LGG
TCGA.FG.A4MU	high	LGG
TCGA.FG.A4MW	high	LGG
TCGA.FG.A60L	high	LGG
TCGA.FG.A6IZ	high	LGG
TCGA.FG.A6J1	high	LGG
TCGA.FG.A6J3	high	LGG
TCGA.FG.A70Z	high	LGG
TCGA.FG.A710	high	LGG
TCGA.FG.A87Q	high	LGG
TCGA.FN.7833	high	LGG
TCGA.HT.7471	high	LGG
TCGA.HT.7478	high	LGG
TCGA.HT.7485	high	LGG
TCGA.HT.7601	high	LGG
TCGA.HT.7616	high	LGG
TCGA.HT.7676	high	LGG
TCGA.HT.7681	high	LGG
TCGA.HT.7684	high	LGG
TCGA.HT.7686	high	LGG
TCGA.HT.7690	high	LGG
TCGA.HT.7857	high	LGG
TCGA.HT.7860	high	LGG
TCGA.HT.7882	high	LGG
TCGA.HT.8018	high	LGG
TCGA.HT.8104	high	LGG
TCGA.HT.8106	high	LGG
TCGA.HT.8110	high	LGG
TCGA.HT.8114	high	LGG
TCGA.HT.8563	high	LGG
TCGA.HT.A4DS	high	LGG
TCGA.HT.A5R5	high	LGG
TCGA.HT.A5RA	high	LGG
TCGA.HT.A615	high	LGG
TCGA.HT.A618	high	LGG
TCGA.HT.A61B	high	LGG
TCGA.HT.A61C	high	LGG
TCGA.HT.A74K	high	LGG
TCGA.HT.A74O	high	LGG
TCGA.HW.7486	high	LGG
TCGA.HW.7490	high	LGG
TCGA.HW.A5KK	high	LGG
TCGA.HW.A5KM	high	LGG
TCGA.KT.A7W1	high	LGG
TCGA.P5.A5EU	high	LGG
TCGA.P5.A5EX	high	LGG
TCGA.P5.A5F1	high	LGG
TCGA.P5.A72U	high	LGG
TCGA.P5.A72W	high	LGG
TCGA.P5.A731	high	LGG
TCGA.P5.A736	high	LGG
TCGA.QH.A65X	high	LGG
TCGA.QH.A6CU	high	LGG
TCGA.QH.A6CV	high	LGG
TCGA.QH.A6CX	high	LGG
TCGA.QH.A6XC	high	LGG
TCGA.RY.A83Y	high	LGG
TCGA.S9.A6TV	high	LGG
TCGA.S9.A6U0	high	LGG
TCGA.S9.A6U5	high	LGG
TCGA.S9.A6UA	high	LGG
TCGA.S9.A6WG	high	LGG
TCGA.S9.A6WM	high	LGG
TCGA.S9.A6WN	high	LGG
TCGA.S9.A6WQ	high	LGG
TCGA.S9.A7R2	high	LGG
TCGA.S9.A7R7	high	LGG
TCGA.TM.A84B	high	LGG
TCGA.TM.A84C	high	LGG
TCGA.TM.A84F	high	LGG
TCGA.TM.A84Q	high	LGG
TCGA.VM.A8C9	high	LGG
TCGA.VM.A8CA	high	LGG
TCGA.VM.A8CB	high	LGG
TCGA.VM.A8CD	high	LGG
TCGA.VM.A8CF	high	LGG
TCGA.VW.A8FI	high	LGG
TCGA.WH.A86K	high	LGG
TCGA.WY.A858	high	LGG
TCGA.3X.AAVC	high	CHOL
TCGA.3X.AAVE	high	CHOL
TCGA.4G.AAZT	high	CHOL
TCGA.W5.AA2H	high	CHOL
TCGA.W5.AA2R	high	CHOL
TCGA.W5.AA36	high	CHOL
TCGA.W5.AA38	high	CHOL
TCGA.WD.A7RX	high	CHOL
TCGA.ZU.A8S4	high	CHOL
TCGA.AB.2810	high	LAML
TCGA.AB.2811	high	LAML
TCGA.AB.2817	high	LAML
TCGA.AB.2819	high	LAML
TCGA.AB.2832	high	LAML
TCGA.AB.2833	high	LAML
TCGA.AB.2843	high	LAML
TCGA.AB.2845	high	LAML
TCGA.AB.2851	high	LAML
TCGA.AB.2856	high	LAML
TCGA.AB.2861	high	LAML
TCGA.AB.2865	high	LAML
TCGA.AB.2866	high	LAML
TCGA.AB.2881	high	LAML
TCGA.AB.2887	high	LAML
TCGA.AB.2888	high	LAML
TCGA.AB.2890	high	LAML
TCGA.AB.2891	high	LAML
TCGA.AB.2899	high	LAML
TCGA.AB.2910	high	LAML
TCGA.AB.2925	high	LAML
TCGA.AB.2927	high	LAML
TCGA.AB.2929	high	LAML
TCGA.AB.2932	high	LAML
TCGA.AB.2933	high	LAML
TCGA.AB.2936	high	LAML
TCGA.AB.2937	high	LAML
TCGA.AB.2946	high	LAML
TCGA.AB.2949	high	LAML
TCGA.AB.2952	high	LAML
TCGA.AB.2956	high	LAML
TCGA.AB.2969	high	LAML
TCGA.AB.2977	high	LAML
TCGA.AB.2978	high	LAML
TCGA.AB.2979	high	LAML
TCGA.AB.2981	high	LAML
TCGA.AB.2985	high	LAML
TCGA.AB.2986	high	LAML
TCGA.AB.2987	high	LAML
TCGA.AB.3000	high	LAML
TCGA.AB.3002	high	LAML
TCGA.AB.3005	high	LAML
TCGA.AB.3008	high	LAML
TCGA.02.2486	high	GBM
TCGA.06.0130	high	GBM
TCGA.06.0132	high	GBM
TCGA.06.0152	high	GBM
TCGA.06.0168	high	GBM
TCGA.06.0178	high	GBM
TCGA.06.0184	high	GBM
TCGA.06.0187	high	GBM
TCGA.06.0219	high	GBM
TCGA.06.0238	high	GBM
TCGA.06.0745	high	GBM
TCGA.06.0750	high	GBM
TCGA.06.5410	high	GBM
TCGA.12.3652	high	GBM
TCGA.12.3653	high	GBM
TCGA.12.5299	high	GBM
TCGA.14.0736	high	GBM
TCGA.14.0817	high	GBM
TCGA.14.1402	high	GBM
TCGA.14.1823	high	GBM
TCGA.14.1829	high	GBM
TCGA.16.0846	high	GBM
TCGA.19.1787	high	GBM
TCGA.19.2629	high	GBM
TCGA.19.4065	high	GBM
TCGA.26.5136	high	GBM
TCGA.27.1831	high	GBM
TCGA.27.1837	high	GBM
TCGA.27.2519	high	GBM
TCGA.27.2524	high	GBM
TCGA.27.2526	high	GBM
TCGA.28.1747	high	GBM
TCGA.28.2499	high	GBM
TCGA.28.2513	high	GBM
TCGA.28.5213	high	GBM
TCGA.28.5220	high	GBM
TCGA.32.2615	high	GBM
TCGA.32.2632	high	GBM
TCGA.32.2638	high	GBM
TCGA.32.4213	high	GBM
TCGA.41.2572	high	GBM
TCGA.3N.A9WC	high	SKCM
TCGA.BF.A1PX	high	SKCM
TCGA.BF.AAOU	high	SKCM
TCGA.BF.AAP0	high	SKCM
TCGA.BF.AAP2	high	SKCM
TCGA.BF.AAP4	high	SKCM
TCGA.BF.AAP7	high	SKCM
TCGA.D3.A1Q7	high	SKCM
TCGA.D3.A1QB	high	SKCM
TCGA.D3.A2J8	high	SKCM
TCGA.D3.A2J9	high	SKCM
TCGA.D3.A2JB	high	SKCM
TCGA.D3.A2JH	high	SKCM
TCGA.D3.A2JL	high	SKCM
TCGA.D3.A3C8	high	SKCM
TCGA.D3.A3MR	high	SKCM
TCGA.D3.A51E	high	SKCM
TCGA.D3.A51F	high	SKCM
TCGA.D3.A51H	high	SKCM
TCGA.D3.A51J	high	SKCM
TCGA.D3.A51K	high	SKCM
TCGA.D3.A51T	high	SKCM
TCGA.D3.A5GU	high	SKCM
TCGA.D3.A8GB	high	SKCM
TCGA.D3.A8GD	high	SKCM
TCGA.D3.A8GJ	high	SKCM
TCGA.D3.A8GN	high	SKCM
TCGA.D3.A8GO	high	SKCM
TCGA.D3.A8GS	high	SKCM
TCGA.D9.A149	high	SKCM
TCGA.D9.A6E9	high	SKCM
TCGA.DA.A1HV	high	SKCM
TCGA.DA.A1IB	high	SKCM
TCGA.DA.A3F2	high	SKCM
TCGA.DA.A3F8	high	SKCM
TCGA.DA.A95V	high	SKCM
TCGA.EB.A3XE	high	SKCM
TCGA.EB.A3XF	high	SKCM
TCGA.EB.A44Q	high	SKCM
TCGA.EB.A4IS	high	SKCM
TCGA.EB.A4OZ	high	SKCM
TCGA.EB.A4P0	high	SKCM
TCGA.EB.A551	high	SKCM
TCGA.EB.A5SG	high	SKCM
TCGA.EB.A5UM	high	SKCM
TCGA.EB.A5VV	high	SKCM
TCGA.EB.A6L9	high	SKCM
TCGA.EB.A6R0	high	SKCM
TCGA.EB.A82B	high	SKCM
TCGA.EB.A85I	high	SKCM
TCGA.EB.A85J	high	SKCM
TCGA.EB.A97M	high	SKCM
TCGA.EE.A181	high	SKCM
TCGA.EE.A20F	high	SKCM
TCGA.EE.A29P	high	SKCM
TCGA.EE.A2A1	high	SKCM
TCGA.EE.A2GE	high	SKCM
TCGA.EE.A2GH	high	SKCM
TCGA.EE.A2GI	high	SKCM
TCGA.EE.A2GK	high	SKCM
TCGA.EE.A2GU	high	SKCM
TCGA.EE.A2M8	high	SKCM
TCGA.EE.A2ME	high	SKCM
TCGA.EE.A2MH	high	SKCM
TCGA.EE.A2MJ	high	SKCM
TCGA.EE.A2MK	high	SKCM
TCGA.EE.A2MN	high	SKCM
TCGA.EE.A2MP	high	SKCM
TCGA.EE.A2MU	high	SKCM
TCGA.EE.A3JE	high	SKCM
TCGA.EE.A3JH	high	SKCM
TCGA.ER.A194	high	SKCM
TCGA.ER.A197	high	SKCM
TCGA.ER.A199	high	SKCM
TCGA.ER.A19A	high	SKCM
TCGA.ER.A19M	high	SKCM
TCGA.ER.A19O	high	SKCM
TCGA.ER.A19P	high	SKCM
TCGA.ER.A19S	high	SKCM
TCGA.ER.A19W	high	SKCM
TCGA.ER.A1A1	high	SKCM
TCGA.ER.A2NB	high	SKCM
TCGA.ER.A2NG	high	SKCM
TCGA.ER.A2NH	high	SKCM
TCGA.FR.A3R1	high	SKCM
TCGA.FR.A44A	high	SKCM
TCGA.FR.A728	high	SKCM
TCGA.FR.A729	high	SKCM
TCGA.FR.A7U9	high	SKCM
TCGA.FR.A7UA	high	SKCM
TCGA.GF.A4EO	high	SKCM
TCGA.GF.A6C9	high	SKCM
TCGA.GN.A26C	high	SKCM
TCGA.GN.A4U5	high	SKCM
TCGA.GN.A4U8	high	SKCM
TCGA.HR.A2OH	high	SKCM
TCGA.QB.A6FS	high	SKCM
TCGA.QB.AA9O	high	SKCM
TCGA.W3.A824	high	SKCM
TCGA.W3.AA1W	high	SKCM
TCGA.WE.A8K1	high	SKCM
TCGA.WE.A8K4	high	SKCM
TCGA.WE.A8ZN	high	SKCM
TCGA.WE.A8ZO	high	SKCM
TCGA.WE.AAA4	high	SKCM
TCGA.XV.AAZV	high	SKCM
TCGA.XV.AAZY	high	SKCM
TCGA.Z2.A8RT	high	SKCM
TCGA.Z2.AA3V	high	SKCM
TCGA.2A.AAYO	high	PRAD
TCGA.4L.AA1F	high	PRAD
TCGA.CH.5740	high	PRAD
TCGA.CH.5743	high	PRAD
TCGA.CH.5745	high	PRAD
TCGA.CH.5753	high	PRAD
TCGA.CH.5754	high	PRAD
TCGA.CH.5792	high	PRAD
TCGA.EJ.5494	high	PRAD
TCGA.EJ.5510	high	PRAD
TCGA.EJ.5521	high	PRAD
TCGA.EJ.7318	high	PRAD
TCGA.EJ.7328	high	PRAD
TCGA.EJ.8470	high	PRAD
TCGA.EJ.A7NJ	high	PRAD
TCGA.EJ.A7NN	high	PRAD
TCGA.EJ.AB20	high	PRAD
TCGA.EJ.AB27	high	PRAD
TCGA.FC.A66V	high	PRAD
TCGA.G9.6339	high	PRAD
TCGA.G9.6347	high	PRAD
TCGA.G9.6348	high	PRAD
TCGA.G9.6356	high	PRAD
TCGA.G9.6362	high	PRAD
TCGA.G9.6366	high	PRAD
TCGA.G9.6367	high	PRAD
TCGA.G9.6373	high	PRAD
TCGA.G9.6377	high	PRAD
TCGA.G9.6379	high	PRAD
TCGA.G9.6498	high	PRAD
TCGA.G9.7521	high	PRAD
TCGA.G9.A9S0	high	PRAD
TCGA.HC.7079	high	PRAD
TCGA.HC.7231	high	PRAD
TCGA.HC.7233	high	PRAD
TCGA.HC.7745	high	PRAD
TCGA.HC.7747	high	PRAD
TCGA.HC.7817	high	PRAD
TCGA.HC.8216	high	PRAD
TCGA.HC.8266	high	PRAD
TCGA.HC.A631	high	PRAD
TCGA.HC.A6AL	high	PRAD
TCGA.HC.A6AN	high	PRAD
TCGA.HC.A6AO	high	PRAD
TCGA.HC.A6AP	high	PRAD
TCGA.HC.A6AQ	high	PRAD
TCGA.HC.A6AS	high	PRAD
TCGA.HC.A6HX	high	PRAD
TCGA.HC.A8CY	high	PRAD
TCGA.HC.A9TE	high	PRAD
TCGA.HC.A9TH	high	PRAD
TCGA.HI.7170	high	PRAD
TCGA.J4.A67K	high	PRAD
TCGA.J4.A67L	high	PRAD
TCGA.J4.A67M	high	PRAD
TCGA.J4.A67N	high	PRAD
TCGA.J4.A67O	high	PRAD
TCGA.J4.A67Q	high	PRAD
TCGA.J4.A67R	high	PRAD
TCGA.J4.A67S	high	PRAD
TCGA.J4.A6G1	high	PRAD
TCGA.J4.A6G3	high	PRAD
TCGA.J4.A83M	high	PRAD
TCGA.J9.A52B	high	PRAD
TCGA.KC.A4BV	high	PRAD
TCGA.KK.A59V	high	PRAD
TCGA.KK.A6E3	high	PRAD
TCGA.KK.A6E4	high	PRAD
TCGA.KK.A7AV	high	PRAD
TCGA.KK.A7AW	high	PRAD
TCGA.KK.A7AY	high	PRAD
TCGA.KK.A7B0	high	PRAD
TCGA.KK.A7B2	high	PRAD
TCGA.KK.A8I4	high	PRAD
TCGA.KK.A8I9	high	PRAD
TCGA.KK.A8IH	high	PRAD
TCGA.KK.A8IL	high	PRAD
TCGA.M7.A723	high	PRAD
TCGA.MG.AAMC	high	PRAD
TCGA.QU.A6IM	high	PRAD
TCGA.QU.A6IO	high	PRAD
TCGA.SU.A7E7	high	PRAD
TCGA.TP.A8TT	high	PRAD
TCGA.V1.A8MF	high	PRAD
TCGA.V1.A8MJ	high	PRAD
TCGA.V1.A8MM	high	PRAD
TCGA.V1.A8WN	high	PRAD
TCGA.V1.A8WV	high	PRAD
TCGA.V1.A8WW	high	PRAD
TCGA.V1.A9O5	high	PRAD
TCGA.V1.A9O9	high	PRAD
TCGA.V1.A9OT	high	PRAD
TCGA.V1.A9OX	high	PRAD
TCGA.V1.A9Z8	high	PRAD
TCGA.V1.A9ZR	high	PRAD
TCGA.VN.A88O	high	PRAD
TCGA.VP.A872	high	PRAD
TCGA.VP.A87C	high	PRAD
TCGA.VP.A87E	high	PRAD
TCGA.X4.A8KQ	high	PRAD
TCGA.X4.A8KS	high	PRAD
TCGA.XA.A8JR	high	PRAD
TCGA.XJ.A9DI	high	PRAD
TCGA.XK.AAIV	high	PRAD
TCGA.XK.AAJT	high	PRAD
TCGA.XK.AAJU	high	PRAD
TCGA.YL.A8HM	high	PRAD
TCGA.YL.A8SC	high	PRAD
TCGA.YL.A8SK	high	PRAD
TCGA.YL.A9WH	high	PRAD
TCGA.YL.A9WY	high	PRAD
TCGA.ZG.A8QW	high	PRAD
TCGA.ZG.A8QZ	high	PRAD
TCGA.ZG.A9KY	high	PRAD
TCGA.ZG.A9L0	high	PRAD
TCGA.ZG.A9L9	high	PRAD
TCGA.ZG.A9LM	high	PRAD
TCGA.ZG.A9LN	high	PRAD
TCGA.ZG.A9LS	high	PRAD
TCGA.ZG.A9LU	high	PRAD
TCGA.ZG.A9LZ	high	PRAD
TCGA.ZG.A9MC	high	PRAD
TCGA.ZG.A9N3	high	PRAD
TCGA.2E.A9G8	high	UCEC
TCGA.4E.A92E	high	UCEC
TCGA.A5.A2K3	high	UCEC
TCGA.AJ.A3BD	high	UCEC
TCGA.AJ.A3BG	high	UCEC
TCGA.AJ.A3BI	high	UCEC
TCGA.AJ.A3BK	high	UCEC
TCGA.AJ.A3EL	high	UCEC
TCGA.AJ.A3NE	high	UCEC
TCGA.AJ.A3QS	high	UCEC
TCGA.AJ.A8CT	high	UCEC
TCGA.AJ.A8CV	high	UCEC
TCGA.AP.A5FX	high	UCEC
TCGA.AX.A05W	high	UCEC
TCGA.AX.A1C7	high	UCEC
TCGA.AX.A2IN	high	UCEC
TCGA.AX.A3FT	high	UCEC
TCGA.AX.A3G1	high	UCEC
TCGA.AX.A3G7	high	UCEC
TCGA.AX.A3GB	high	UCEC
TCGA.B5.A11R	high	UCEC
TCGA.B5.A5OC	high	UCEC
TCGA.BK.A6W3	high	UCEC
TCGA.BS.A0V4	high	UCEC
TCGA.BS.A0V7	high	UCEC
TCGA.DF.A2KR	high	UCEC
TCGA.DF.A2KV	high	UCEC
TCGA.DF.A2KY	high	UCEC
TCGA.DF.A2L0	high	UCEC
TCGA.DI.A1C3	high	UCEC
TCGA.DI.A2QT	high	UCEC
TCGA.EO.A1Y7	high	UCEC
TCGA.EO.A3AV	high	UCEC
TCGA.EO.A3AY	high	UCEC
TCGA.EO.A3AZ	high	UCEC
TCGA.EO.A3KW	high	UCEC
TCGA.H5.A2HR	high	UCEC
TCGA.JU.AAVI	high	UCEC
TCGA.KP.A3W1	high	UCEC
TCGA.PG.A6IB	high	UCEC
TCGA.PG.A917	high	UCEC
TCGA.QF.A5YS	high	UCEC
TCGA.QS.A5YQ	high	UCEC
TCGA.QS.A5YR	high	UCEC
TCGA.SJ.A6ZI	high	UCEC
TCGA.SL.A6J9	high	UCEC
TCGA.2G.AAFM	high	TGCT
TCGA.2G.AAFO	high	TGCT
TCGA.2G.AAGG	high	TGCT
TCGA.2G.AAGI	high	TGCT
TCGA.2G.AAGP	high	TGCT
TCGA.2G.AAH2	high	TGCT
TCGA.2G.AAHC	high	TGCT
TCGA.2G.AAHN	high	TGCT
TCGA.2G.AAKO	high	TGCT
TCGA.2G.AALG	high	TGCT
TCGA.2G.AALO	high	TGCT
TCGA.2G.AALS	high	TGCT
TCGA.2G.AALT	high	TGCT
TCGA.2G.AALZ	high	TGCT
TCGA.4K.AA1H	high	TGCT
TCGA.4K.AA1I	high	TGCT
TCGA.SN.A84X	high	TGCT
TCGA.VF.A8A9	high	TGCT
TCGA.VF.A8AB	high	TGCT
TCGA.VF.A8AC	high	TGCT
TCGA.VF.A8AD	high	TGCT
TCGA.VF.A8AE	high	TGCT
TCGA.WZ.A8D5	high	TGCT
TCGA.X3.A8G4	high	TGCT
TCGA.XE.A8H4	high	TGCT
TCGA.XE.AAOB	high	TGCT
TCGA.XE.AAOD	high	TGCT
TCGA.XY.A89B	high	TGCT
TCGA.YU.A90S	high	TGCT
TCGA.ZM.AA05	high	TGCT
TCGA.ZM.AA06	high	TGCT
TCGA.ZM.AA0B	high	TGCT
TCGA.ZM.AA0D	high	TGCT
TCGA.ZM.AA0E	high	TGCT
TCGA.ZM.AA0F	high	TGCT
TCGA.ZM.AA0H	high	TGCT
TCGA.ZM.AA0N	high	TGCT
TCGA.2Z.A9J1	high	KIRP
TCGA.2Z.A9J2	high	KIRP
TCGA.2Z.A9J5	high	KIRP
TCGA.2Z.A9J6	high	KIRP
TCGA.2Z.A9JK	high	KIRP
TCGA.2Z.A9JP	high	KIRP
TCGA.2Z.A9JQ	high	KIRP
TCGA.2Z.A9JT	high	KIRP
TCGA.5P.A9JW	high	KIRP
TCGA.5P.A9JY	high	KIRP
TCGA.5P.A9K0	high	KIRP
TCGA.5P.A9K2	high	KIRP
TCGA.5P.A9KE	high	KIRP
TCGA.A4.7286	high	KIRP
TCGA.A4.7583	high	KIRP
TCGA.A4.8098	high	KIRP
TCGA.A4.A48D	high	KIRP
TCGA.A4.A6HP	high	KIRP
TCGA.A4.A772	high	KIRP
TCGA.A4.A7UZ	high	KIRP
TCGA.AL.3473	high	KIRP
TCGA.B1.5398	high	KIRP
TCGA.B1.A47M	high	KIRP
TCGA.B1.A654	high	KIRP
TCGA.B1.A656	high	KIRP
TCGA.B9.4114	high	KIRP
TCGA.B9.4617	high	KIRP
TCGA.B9.A5W8	high	KIRP
TCGA.BQ.5881	high	KIRP
TCGA.BQ.5886	high	KIRP
TCGA.BQ.5888	high	KIRP
TCGA.BQ.5889	high	KIRP
TCGA.BQ.5890	high	KIRP
TCGA.BQ.5894	high	KIRP
TCGA.BQ.7044	high	KIRP
TCGA.BQ.7045	high	KIRP
TCGA.DW.7841	high	KIRP
TCGA.F9.A4JJ	high	KIRP
TCGA.F9.A7Q0	high	KIRP
TCGA.F9.A7VF	high	KIRP
TCGA.F9.A8NY	high	KIRP
TCGA.G7.6796	high	KIRP
TCGA.G7.A8LB	high	KIRP
TCGA.G7.A8LC	high	KIRP
TCGA.HE.A5NK	high	KIRP
TCGA.HE.A5NL	high	KIRP
TCGA.IA.A40U	high	KIRP
TCGA.IA.A40X	high	KIRP
TCGA.IA.A40Y	high	KIRP
TCGA.IA.A83S	high	KIRP
TCGA.IA.A83V	high	KIRP
TCGA.IZ.A6M8	high	KIRP
TCGA.IZ.A6M9	high	KIRP
TCGA.J7.8537	high	KIRP
TCGA.J7.A8I2	high	KIRP
TCGA.KV.A6GE	high	KIRP
TCGA.MH.A55Z	high	KIRP
TCGA.MH.A560	high	KIRP
TCGA.MH.A562	high	KIRP
TCGA.MH.A854	high	KIRP
TCGA.P4.A5E6	high	KIRP
TCGA.P4.A5EA	high	KIRP
TCGA.Q2.A5QZ	high	KIRP
TCGA.SX.A71R	high	KIRP
TCGA.SX.A7SN	high	KIRP
TCGA.SX.A7SP	high	KIRP
TCGA.UZ.A9PM	high	KIRP
TCGA.UZ.A9Q0	high	KIRP
TCGA.WN.A9G9	high	KIRP
TCGA.Y8.A898	high	KIRP
TCGA.Y8.A8RZ	high	KIRP
TCGA.3G.AB0T	high	THYM
TCGA.3Q.A9WF	high	THYM
TCGA.4V.A9QN	high	THYM
TCGA.4V.A9QT	high	THYM
TCGA.4V.A9QW	high	THYM
TCGA.4X.A9F9	high	THYM
TCGA.5U.AB0D	high	THYM
TCGA.5U.AB0E	high	THYM
TCGA.5U.AB0F	high	THYM
TCGA.X7.A8DD	high	THYM
TCGA.X7.A8DF	high	THYM
TCGA.X7.A8DG	high	THYM
TCGA.X7.A8M5	high	THYM
TCGA.X7.A8M6	high	THYM
TCGA.X7.A8M7	high	THYM
TCGA.XM.A8R8	high	THYM
TCGA.XM.A8R9	high	THYM
TCGA.XU.A92X	high	THYM
TCGA.XU.A92Y	high	THYM
TCGA.XU.A932	high	THYM
TCGA.XU.AAXY	high	THYM
TCGA.XU.AAXZ	high	THYM
TCGA.XU.AAY0	high	THYM
TCGA.XU.AAY1	high	THYM
TCGA.ZB.A96G	high	THYM
TCGA.ZB.A96O	high	THYM
TCGA.ZB.A96V	high	THYM
TCGA.ZC.AAA7	high	THYM
TCGA.ZC.AAAH	high	THYM
TCGA.ZT.A8OM	high	THYM
TCGA.4C.A93U	high	THCA
TCGA.BJ.A0Z3	high	THCA
TCGA.BJ.A0ZH	high	THCA
TCGA.BJ.A0ZJ	high	THCA
TCGA.BJ.A28R	high	THCA
TCGA.BJ.A28T	high	THCA
TCGA.BJ.A28W	high	THCA
TCGA.BJ.A28X	high	THCA
TCGA.BJ.A28Z	high	THCA
TCGA.BJ.A291	high	THCA
TCGA.BJ.A2N9	high	THCA
TCGA.BJ.A3PR	high	THCA
TCGA.BJ.A3PU	high	THCA
TCGA.BJ.A45E	high	THCA
TCGA.BJ.A45I	high	THCA
TCGA.CE.A27D	high	THCA
TCGA.CE.A3MD	high	THCA
TCGA.DE.A4M8	high	THCA
TCGA.DE.A4MA	high	THCA
TCGA.DE.A4MC	high	THCA
TCGA.DE.A7U5	high	THCA
TCGA.DJ.A13L	high	THCA
TCGA.DJ.A13O	high	THCA
TCGA.DJ.A13R	high	THCA
TCGA.DJ.A2PO	high	THCA
TCGA.DJ.A2PT	high	THCA
TCGA.DJ.A2PW	high	THCA
TCGA.DJ.A2PX	high	THCA
TCGA.DJ.A2Q1	high	THCA
TCGA.DJ.A2Q3	high	THCA
TCGA.DJ.A2Q5	high	THCA
TCGA.DJ.A2QA	high	THCA
TCGA.DJ.A3US	high	THCA
TCGA.DJ.A3UW	high	THCA
TCGA.DJ.A3V0	high	THCA
TCGA.DJ.A3V2	high	THCA
TCGA.DJ.A3VB	high	THCA
TCGA.DJ.A3VD	high	THCA
TCGA.DJ.A3VL	high	THCA
TCGA.DJ.A4UL	high	THCA
TCGA.DJ.A4UR	high	THCA
TCGA.DJ.A4UT	high	THCA
TCGA.DJ.A4V0	high	THCA
TCGA.DO.A2HM	high	THCA
TCGA.E3.A3E2	high	THCA
TCGA.E8.A242	high	THCA
TCGA.E8.A2EA	high	THCA
TCGA.E8.A2JQ	high	THCA
TCGA.E8.A3X7	high	THCA
TCGA.E8.A417	high	THCA
TCGA.E8.A418	high	THCA
TCGA.E8.A419	high	THCA
TCGA.E8.A433	high	THCA
TCGA.E8.A44M	high	THCA
TCGA.EL.A3CN	high	THCA
TCGA.EL.A3CR	high	THCA
TCGA.EL.A3CV	high	THCA
TCGA.EL.A3CY	high	THCA
TCGA.EL.A3H3	high	THCA
TCGA.EL.A3H7	high	THCA
TCGA.EL.A3T1	high	THCA
TCGA.EL.A3T6	high	THCA
TCGA.EL.A3ZM	high	THCA
TCGA.EL.A3ZO	high	THCA
TCGA.EL.A3ZP	high	THCA
TCGA.EL.A3ZQ	high	THCA
TCGA.EL.A3ZS	high	THCA
TCGA.EL.A4JX	high	THCA
TCGA.EL.A4JZ	high	THCA
TCGA.EL.A4K1	high	THCA
TCGA.EL.A4KG	high	THCA
TCGA.EM.A22M	high	THCA
TCGA.EM.A22Q	high	THCA
TCGA.EM.A2CP	high	THCA
TCGA.EM.A2P1	high	THCA
TCGA.EM.A3AO	high	THCA
TCGA.EM.A3FM	high	THCA
TCGA.EM.A3FQ	high	THCA
TCGA.EM.A3O3	high	THCA
TCGA.EM.A3O9	high	THCA
TCGA.EM.A3SU	high	THCA
TCGA.EM.A3SZ	high	THCA
TCGA.EM.A4FF	high	THCA
TCGA.EM.A4FM	high	THCA
TCGA.EM.A4FN	high	THCA
TCGA.EM.A4FO	high	THCA
TCGA.EM.A4FV	high	THCA
TCGA.ET.A25R	high	THCA
TCGA.ET.A2N0	high	THCA
TCGA.ET.A39K	high	THCA
TCGA.ET.A39M	high	THCA
TCGA.ET.A39O	high	THCA
TCGA.ET.A39R	high	THCA
TCGA.ET.A3BO	high	THCA
TCGA.ET.A3BS	high	THCA
TCGA.ET.A3DO	high	THCA
TCGA.ET.A3DT	high	THCA
TCGA.ET.A3DU	high	THCA
TCGA.ET.A40Q	high	THCA
TCGA.ET.A40S	high	THCA
TCGA.ET.A4KN	high	THCA
TCGA.FE.A230	high	THCA
TCGA.FE.A232	high	THCA
TCGA.FE.A23A	high	THCA
TCGA.FE.A3PA	high	THCA
TCGA.FE.A3PB	high	THCA
TCGA.FE.A3PC	high	THCA
TCGA.FE.A3PD	high	THCA
TCGA.FK.A4UB	high	THCA
TCGA.FY.A3R6	high	THCA
TCGA.FY.A40L	high	THCA
TCGA.GE.A2C6	high	THCA
TCGA.H2.A26U	high	THCA
TCGA.H2.A421	high	THCA
TCGA.IM.A3EB	high	THCA
TCGA.IM.A3U3	high	THCA
TCGA.IM.A420	high	THCA
TCGA.IM.A4EB	high	THCA
TCGA.J8.A3YF	high	THCA
TCGA.KS.A41F	high	THCA
TCGA.KS.A41I	high	THCA
TCGA.KS.A41J	high	THCA
TCGA.KS.A4I5	high	THCA
TCGA.KS.A4ID	high	THCA
TCGA.L6.A4EU	high	THCA
TCGA.3C.AALJ	high	BRCA
TCGA.A1.A0SI	high	BRCA
TCGA.A2.A04P	high	BRCA
TCGA.A2.A04Q	high	BRCA
TCGA.A2.A04X	high	BRCA
TCGA.A2.A0CL	high	BRCA
TCGA.A2.A0CM	high	BRCA
TCGA.A2.A0CO	high	BRCA
TCGA.A2.A0CQ	high	BRCA
TCGA.A2.A0CR	high	BRCA
TCGA.A2.A0CW	high	BRCA
TCGA.A2.A0D0	high	BRCA
TCGA.A2.A0EN	high	BRCA
TCGA.A2.A0EP	high	BRCA
TCGA.A2.A0EQ	high	BRCA
TCGA.A2.A0ST	high	BRCA
TCGA.A2.A0SV	high	BRCA
TCGA.A2.A0SW	high	BRCA
TCGA.A2.A0SX	high	BRCA
TCGA.A2.A0T1	high	BRCA
TCGA.A2.A1G1	high	BRCA
TCGA.A2.A25C	high	BRCA
TCGA.A2.A25D	high	BRCA
TCGA.A2.A25F	high	BRCA
TCGA.A2.A3XT	high	BRCA
TCGA.A2.A3XV	high	BRCA
TCGA.A2.A3XW	high	BRCA
TCGA.A2.A3XY	high	BRCA
TCGA.A2.A3XZ	high	BRCA
TCGA.A2.A3Y0	high	BRCA
TCGA.A2.A4S1	high	BRCA
TCGA.A2.A4S2	high	BRCA
TCGA.A2.A4S3	high	BRCA
TCGA.A7.A3IY	high	BRCA
TCGA.A7.A4SD	high	BRCA
TCGA.A7.A56D	high	BRCA
TCGA.A7.A6VW	high	BRCA
TCGA.A7.A6VY	high	BRCA
TCGA.A8.A06T	high	BRCA
TCGA.A8.A06U	high	BRCA
TCGA.A8.A07U	high	BRCA
TCGA.A8.A07Z	high	BRCA
TCGA.A8.A08B	high	BRCA
TCGA.A8.A08I	high	BRCA
TCGA.A8.A096	high	BRCA
TCGA.A8.A09I	high	BRCA
TCGA.A8.A09R	high	BRCA
TCGA.A8.A09Z	high	BRCA
TCGA.A8.A0A6	high	BRCA
TCGA.A8.A0A7	high	BRCA
TCGA.AC.A23C	high	BRCA
TCGA.AC.A2FB	high	BRCA
TCGA.AC.A2FE	high	BRCA
TCGA.AC.A2QJ	high	BRCA
TCGA.AC.A3BB	high	BRCA
TCGA.AC.A3QQ	high	BRCA
TCGA.AC.A3TM	high	BRCA
TCGA.AC.A3W5	high	BRCA
TCGA.AC.A3W6	high	BRCA
TCGA.AC.A5XS	high	BRCA
TCGA.AC.A62X	high	BRCA
TCGA.AC.A62Y	high	BRCA
TCGA.AC.A6IW	high	BRCA
TCGA.AC.A8OQ	high	BRCA
TCGA.AN.A046	high	BRCA
TCGA.AN.A049	high	BRCA
TCGA.AN.A0AL	high	BRCA
TCGA.AN.A0AM	high	BRCA
TCGA.AN.A0FD	high	BRCA
TCGA.AN.A0FF	high	BRCA
TCGA.AN.A0FN	high	BRCA
TCGA.AN.A0XR	high	BRCA
TCGA.AN.A0XU	high	BRCA
TCGA.AN.A0XW	high	BRCA
TCGA.AO.A03L	high	BRCA
TCGA.AO.A03M	high	BRCA
TCGA.AO.A03T	high	BRCA
TCGA.AO.A0J2	high	BRCA
TCGA.AO.A0J6	high	BRCA
TCGA.AO.A0J9	high	BRCA
TCGA.AO.A0JC	high	BRCA
TCGA.AO.A0JD	high	BRCA
TCGA.AO.A0JE	high	BRCA
TCGA.AO.A128	high	BRCA
TCGA.AO.A129	high	BRCA
TCGA.AO.A12A	high	BRCA
TCGA.AO.A12D	high	BRCA
TCGA.AO.A1KQ	high	BRCA
TCGA.AO.A1KR	high	BRCA
TCGA.AQ.A54N	high	BRCA
TCGA.AQ.A54O	high	BRCA
TCGA.AQ.A7U7	high	BRCA
TCGA.AR.A0TQ	high	BRCA
TCGA.AR.A0TT	high	BRCA
TCGA.AR.A0TU	high	BRCA
TCGA.AR.A0TV	high	BRCA
TCGA.AR.A0TW	high	BRCA
TCGA.AR.A0TX	high	BRCA
TCGA.AR.A0U0	high	BRCA
TCGA.AR.A0U4	high	BRCA
TCGA.AR.A1AI	high	BRCA
TCGA.AR.A1AJ	high	BRCA
TCGA.AR.A1AQ	high	BRCA
TCGA.AR.A1AT	high	BRCA
TCGA.AR.A1AW	high	BRCA
TCGA.AR.A1AX	high	BRCA
TCGA.AR.A2LH	high	BRCA
TCGA.AR.A2LJ	high	BRCA
TCGA.AR.A5QQ	high	BRCA
TCGA.B6.A0I2	high	BRCA
TCGA.B6.A0I9	high	BRCA
TCGA.B6.A0IG	high	BRCA
TCGA.B6.A0IJ	high	BRCA
TCGA.B6.A0IO	high	BRCA
TCGA.B6.A0RH	high	BRCA
TCGA.B6.A0RO	high	BRCA
TCGA.B6.A0RT	high	BRCA
TCGA.B6.A0WY	high	BRCA
TCGA.B6.A0X1	high	BRCA
TCGA.B6.A3ZX	high	BRCA
TCGA.B6.A408	high	BRCA
TCGA.BH.A0B0	high	BRCA
TCGA.BH.A0B3	high	BRCA
TCGA.BH.A0B9	high	BRCA
TCGA.BH.A0BC	high	BRCA
TCGA.BH.A0BF	high	BRCA
TCGA.BH.A0BG	high	BRCA
TCGA.BH.A0BT	high	BRCA
TCGA.BH.A0BW	high	BRCA
TCGA.BH.A0BZ	high	BRCA
TCGA.BH.A0C0	high	BRCA
TCGA.BH.A0DK	high	BRCA
TCGA.BH.A0DL	high	BRCA
TCGA.BH.A0DZ	high	BRCA
TCGA.BH.A0EB	high	BRCA
TCGA.BH.A0EE	high	BRCA
TCGA.BH.A0H5	high	BRCA
TCGA.BH.A0HA	high	BRCA
TCGA.BH.A0HF	high	BRCA
TCGA.BH.A0HU	high	BRCA
TCGA.BH.A0RX	high	BRCA
TCGA.BH.A0W7	high	BRCA
TCGA.BH.A18H	high	BRCA
TCGA.BH.A18Q	high	BRCA
TCGA.BH.A18V	high	BRCA
TCGA.BH.A1FC	high	BRCA
TCGA.BH.A202	high	BRCA
TCGA.BH.A209	high	BRCA
TCGA.BH.A2L8	high	BRCA
TCGA.BH.A42U	high	BRCA
TCGA.BH.A5J0	high	BRCA
TCGA.BH.A6R8	high	BRCA
TCGA.BH.A6R9	high	BRCA
TCGA.C8.A12K	high	BRCA
TCGA.C8.A12U	high	BRCA
TCGA.C8.A12V	high	BRCA
TCGA.C8.A12X	high	BRCA
TCGA.C8.A12Y	high	BRCA
TCGA.C8.A133	high	BRCA
TCGA.C8.A134	high	BRCA
TCGA.C8.A138	high	BRCA
TCGA.C8.A1HF	high	BRCA
TCGA.C8.A1HG	high	BRCA
TCGA.C8.A1HM	high	BRCA
TCGA.C8.A1HO	high	BRCA
TCGA.C8.A26V	high	BRCA
TCGA.C8.A26W	high	BRCA
TCGA.C8.A26X	high	BRCA
TCGA.C8.A26Y	high	BRCA
TCGA.C8.A275	high	BRCA
TCGA.C8.A27B	high	BRCA
TCGA.C8.A8HP	high	BRCA
TCGA.D8.A141	high	BRCA
TCGA.D8.A1JB	high	BRCA
TCGA.D8.A1JG	high	BRCA
TCGA.D8.A1JK	high	BRCA
TCGA.D8.A1JL	high	BRCA
TCGA.D8.A1XL	high	BRCA
TCGA.D8.A1XQ	high	BRCA
TCGA.D8.A1XT	high	BRCA
TCGA.D8.A27M	high	BRCA
TCGA.D8.A73U	high	BRCA
TCGA.E2.A108	high	BRCA
TCGA.E2.A10C	high	BRCA
TCGA.E2.A14R	high	BRCA
TCGA.E2.A14Z	high	BRCA
TCGA.E2.A15K	high	BRCA
TCGA.E2.A1B5	high	BRCA
TCGA.E2.A1B6	high	BRCA
TCGA.E2.A1II	high	BRCA
TCGA.E2.A1IK	high	BRCA
TCGA.E2.A1LA	high	BRCA
TCGA.E2.A1LG	high	BRCA
TCGA.E2.A1LH	high	BRCA
TCGA.E2.A1LI	high	BRCA
TCGA.E2.A56Z	high	BRCA
TCGA.E2.A572	high	BRCA
TCGA.E2.A573	high	BRCA
TCGA.E2.A9RU	high	BRCA
TCGA.E9.A1NC	high	BRCA
TCGA.E9.A1ND	high	BRCA
TCGA.E9.A1R4	high	BRCA
TCGA.E9.A22A	high	BRCA
TCGA.E9.A22D	high	BRCA
TCGA.E9.A243	high	BRCA
TCGA.E9.A2JT	high	BRCA
TCGA.E9.A3HO	high	BRCA
TCGA.E9.A3QA	high	BRCA
TCGA.E9.A3X8	high	BRCA
TCGA.E9.A5FK	high	BRCA
TCGA.E9.A5FL	high	BRCA
TCGA.E9.A5UP	high	BRCA
TCGA.E9.A6HE	high	BRCA
TCGA.EW.A1IZ	high	BRCA
TCGA.EW.A1OV	high	BRCA
TCGA.EW.A1P4	high	BRCA
TCGA.EW.A1P5	high	BRCA
TCGA.EW.A1P7	high	BRCA
TCGA.EW.A1PB	high	BRCA
TCGA.EW.A1PC	high	BRCA
TCGA.EW.A1PE	high	BRCA
TCGA.EW.A2FV	high	BRCA
TCGA.EW.A3E8	high	BRCA
TCGA.EW.A3U0	high	BRCA
TCGA.EW.A423	high	BRCA
TCGA.EW.A6SB	high	BRCA
TCGA.GM.A2D9	high	BRCA
TCGA.GM.A2DA	high	BRCA
TCGA.GM.A2DB	high	BRCA
TCGA.GM.A2DD	high	BRCA
TCGA.GM.A2DI	high	BRCA
TCGA.GM.A2DN	high	BRCA
TCGA.GM.A2DO	high	BRCA
TCGA.GM.A3NY	high	BRCA
TCGA.GM.A3XL	high	BRCA
TCGA.GM.A3XN	high	BRCA
TCGA.GM.A4E0	high	BRCA
TCGA.JL.A3YW	high	BRCA
TCGA.LD.A66U	high	BRCA
TCGA.LD.A7W5	high	BRCA
TCGA.LD.A9QF	high	BRCA
TCGA.LL.A5YL	high	BRCA
TCGA.LL.A5YM	high	BRCA
TCGA.LL.A5YN	high	BRCA
TCGA.LL.A5YO	high	BRCA
TCGA.LL.A6FQ	high	BRCA
TCGA.LL.A6FR	high	BRCA
TCGA.LL.A73Z	high	BRCA
TCGA.LL.A7SZ	high	BRCA
TCGA.LL.A8F5	high	BRCA
TCGA.LL.A9Q3	high	BRCA
TCGA.OL.A5D7	high	BRCA
TCGA.OL.A5RW	high	BRCA
TCGA.OL.A5RY	high	BRCA
TCGA.OL.A5S0	high	BRCA
TCGA.OL.A66H	high	BRCA
TCGA.OL.A66I	high	BRCA
TCGA.OL.A66L	high	BRCA
TCGA.OL.A66O	high	BRCA
TCGA.OL.A66P	high	BRCA
TCGA.PE.A5DE	high	BRCA
TCGA.PL.A8LX	high	BRCA
TCGA.PL.A8LZ	high	BRCA
TCGA.S3.AA0Z	high	BRCA
TCGA.S3.AA10	high	BRCA
TCGA.S3.AA15	high	BRCA
TCGA.S3.AA17	high	BRCA
TCGA.UL.AAZ6	high	BRCA
TCGA.UU.A93S	high	BRCA
TCGA.WT.AB41	high	BRCA
TCGA.Z7.A8R5	high	BRCA
TCGA.A3.3346	high	KIRC
TCGA.A3.3358	high	KIRC
TCGA.A3.3383	high	KIRC
TCGA.A3.A6NJ	high	KIRC
TCGA.AK.3426	high	KIRC
TCGA.AK.3427	high	KIRC
TCGA.AK.3429	high	KIRC
TCGA.AK.3447	high	KIRC
TCGA.AK.3451	high	KIRC
TCGA.AK.3455	high	KIRC
TCGA.AK.3458	high	KIRC
TCGA.B0.4691	high	KIRC
TCGA.B0.4694	high	KIRC
TCGA.B0.4697	high	KIRC
TCGA.B0.4698	high	KIRC
TCGA.B0.4700	high	KIRC
TCGA.B0.4712	high	KIRC
TCGA.B0.4713	high	KIRC
TCGA.B0.4714	high	KIRC
TCGA.B0.4718	high	KIRC
TCGA.B0.4810	high	KIRC
TCGA.B0.4811	high	KIRC
TCGA.B0.4815	high	KIRC
TCGA.B0.4817	high	KIRC
TCGA.B0.4819	high	KIRC
TCGA.B0.4821	high	KIRC
TCGA.B0.4824	high	KIRC
TCGA.B0.4833	high	KIRC
TCGA.B0.4838	high	KIRC
TCGA.B0.4839	high	KIRC
TCGA.B0.4841	high	KIRC
TCGA.B0.4842	high	KIRC
TCGA.B0.4847	high	KIRC
TCGA.B0.5081	high	KIRC
TCGA.B0.5084	high	KIRC
TCGA.B0.5085	high	KIRC
TCGA.B0.5092	high	KIRC
TCGA.B0.5107	high	KIRC
TCGA.B0.5400	high	KIRC
TCGA.B0.5692	high	KIRC
TCGA.B0.5697	high	KIRC
TCGA.B0.5702	high	KIRC
TCGA.B0.5709	high	KIRC
TCGA.B2.3924	high	KIRC
TCGA.B2.4099	high	KIRC
TCGA.B2.5635	high	KIRC
TCGA.B2.5641	high	KIRC
TCGA.B8.4143	high	KIRC
TCGA.B8.4148	high	KIRC
TCGA.B8.4154	high	KIRC
TCGA.B8.5162	high	KIRC
TCGA.B8.5164	high	KIRC
TCGA.B8.5551	high	KIRC
TCGA.B8.A54D	high	KIRC
TCGA.B8.A54G	high	KIRC
TCGA.B8.A54I	high	KIRC
TCGA.B8.A54J	high	KIRC
TCGA.BP.4160	high	KIRC
TCGA.BP.4162	high	KIRC
TCGA.BP.4165	high	KIRC
TCGA.BP.4167	high	KIRC
TCGA.BP.4173	high	KIRC
TCGA.BP.4174	high	KIRC
TCGA.BP.4325	high	KIRC
TCGA.BP.4346	high	KIRC
TCGA.BP.4758	high	KIRC
TCGA.BP.4761	high	KIRC
TCGA.BP.4771	high	KIRC
TCGA.BP.4776	high	KIRC
TCGA.BP.4777	high	KIRC
TCGA.BP.4798	high	KIRC
TCGA.BP.4804	high	KIRC
TCGA.BP.4962	high	KIRC
TCGA.BP.4968	high	KIRC
TCGA.BP.4971	high	KIRC
TCGA.BP.4981	high	KIRC
TCGA.BP.4989	high	KIRC
TCGA.BP.4992	high	KIRC
TCGA.BP.5000	high	KIRC
TCGA.BP.5173	high	KIRC
TCGA.BP.5175	high	KIRC
TCGA.BP.5178	high	KIRC
TCGA.BP.5183	high	KIRC
TCGA.BP.5185	high	KIRC
TCGA.BP.5191	high	KIRC
TCGA.BP.5196	high	KIRC
TCGA.BP.5201	high	KIRC
TCGA.CJ.4636	high	KIRC
TCGA.CJ.4637	high	KIRC
TCGA.CJ.4638	high	KIRC
TCGA.CJ.4640	high	KIRC
TCGA.CJ.4641	high	KIRC
TCGA.CJ.4869	high	KIRC
TCGA.CJ.4873	high	KIRC
TCGA.CJ.4874	high	KIRC
TCGA.CJ.4875	high	KIRC
TCGA.CJ.4876	high	KIRC
TCGA.CJ.4884	high	KIRC
TCGA.CJ.4887	high	KIRC
TCGA.CJ.4888	high	KIRC
TCGA.CJ.4891	high	KIRC
TCGA.CJ.4892	high	KIRC
TCGA.CJ.4893	high	KIRC
TCGA.CJ.4894	high	KIRC
TCGA.CJ.4900	high	KIRC
TCGA.CJ.4901	high	KIRC
TCGA.CJ.4916	high	KIRC
TCGA.CJ.4923	high	KIRC
TCGA.CJ.5672	high	KIRC
TCGA.CJ.5675	high	KIRC
TCGA.CJ.5676	high	KIRC
TCGA.CJ.5678	high	KIRC
TCGA.CJ.6027	high	KIRC
TCGA.CW.6087	high	KIRC
TCGA.CZ.4862	high	KIRC
TCGA.CZ.4863	high	KIRC
TCGA.CZ.4864	high	KIRC
TCGA.CZ.5452	high	KIRC
TCGA.CZ.5455	high	KIRC
TCGA.CZ.5460	high	KIRC
TCGA.CZ.5462	high	KIRC
TCGA.CZ.5464	high	KIRC
TCGA.CZ.5468	high	KIRC
TCGA.CZ.5470	high	KIRC
TCGA.DV.A4VX	high	KIRC
TCGA.G6.A5PC	high	KIRC
TCGA.G6.A8L6	high	KIRC
TCGA.G6.A8L7	high	KIRC
TCGA.MM.A84U	high	KIRC
TCGA.FA.8693	high	DLBC
TCGA.FF.8041	high	DLBC
TCGA.FF.8042	high	DLBC
TCGA.FF.8061	high	DLBC
TCGA.FF.8062	high	DLBC
TCGA.G8.6324	high	DLBC
TCGA.G8.6325	high	DLBC
TCGA.G8.6326	high	DLBC
TCGA.G8.6906	high	DLBC
TCGA.G8.6909	high	DLBC
TCGA.G8.6914	high	DLBC
TCGA.GR.A4D6	high	DLBC
TCGA.05.4250	high	LUAD
TCGA.05.4389	high	LUAD
TCGA.05.4395	high	LUAD
TCGA.05.4397	high	LUAD
TCGA.05.4403	high	LUAD
TCGA.05.4410	high	LUAD
TCGA.05.4418	high	LUAD
TCGA.05.4422	high	LUAD
TCGA.05.4433	high	LUAD
TCGA.05.4434	high	LUAD
TCGA.05.5423	high	LUAD
TCGA.05.5425	high	LUAD
TCGA.35.4122	high	LUAD
TCGA.35.4123	high	LUAD
TCGA.35.5375	high	LUAD
TCGA.38.4625	high	LUAD
TCGA.38.4631	high	LUAD
TCGA.38.4632	high	LUAD
TCGA.38.A44F	high	LUAD
TCGA.44.2656	high	LUAD
TCGA.44.2657	high	LUAD
TCGA.44.2665	high	LUAD
TCGA.44.2668	high	LUAD
TCGA.44.3398	high	LUAD
TCGA.44.3918	high	LUAD
TCGA.44.6145	high	LUAD
TCGA.44.6779	high	LUAD
TCGA.44.7672	high	LUAD
TCGA.44.A47A	high	LUAD
TCGA.49.4488	high	LUAD
TCGA.49.4494	high	LUAD
TCGA.49.4501	high	LUAD
TCGA.49.4505	high	LUAD
TCGA.49.4506	high	LUAD
TCGA.49.4507	high	LUAD
TCGA.49.6744	high	LUAD
TCGA.49.6767	high	LUAD
TCGA.49.AAQV	high	LUAD
TCGA.49.AAR2	high	LUAD
TCGA.49.AAR3	high	LUAD
TCGA.49.AARQ	high	LUAD
TCGA.50.5044	high	LUAD
TCGA.50.5045	high	LUAD
TCGA.50.5049	high	LUAD
TCGA.50.5055	high	LUAD
TCGA.50.5066	high	LUAD
TCGA.50.5068	high	LUAD
TCGA.50.5935	high	LUAD
TCGA.50.5941	high	LUAD
TCGA.50.6590	high	LUAD
TCGA.50.6592	high	LUAD
TCGA.50.6594	high	LUAD
TCGA.50.6595	high	LUAD
TCGA.50.6597	high	LUAD
TCGA.53.7624	high	LUAD
TCGA.55.1596	high	LUAD
TCGA.55.6712	high	LUAD
TCGA.55.6978	high	LUAD
TCGA.55.6979	high	LUAD
TCGA.55.6980	high	LUAD
TCGA.55.6982	high	LUAD
TCGA.55.6987	high	LUAD
TCGA.55.7728	high	LUAD
TCGA.55.7911	high	LUAD
TCGA.55.7994	high	LUAD
TCGA.55.8085	high	LUAD
TCGA.55.8089	high	LUAD
TCGA.55.8092	high	LUAD
TCGA.55.8205	high	LUAD
TCGA.55.8299	high	LUAD
TCGA.55.8301	high	LUAD
TCGA.55.8302	high	LUAD
TCGA.55.8510	high	LUAD
TCGA.55.A48Z	high	LUAD
TCGA.55.A4DF	high	LUAD
TCGA.62.8402	high	LUAD
TCGA.62.A46U	high	LUAD
TCGA.64.1676	high	LUAD
TCGA.64.1677	high	LUAD
TCGA.64.1681	high	LUAD
TCGA.64.5778	high	LUAD
TCGA.64.5781	high	LUAD
TCGA.67.3770	high	LUAD
TCGA.67.3773	high	LUAD
TCGA.69.7761	high	LUAD
TCGA.69.7980	high	LUAD
TCGA.69.8255	high	LUAD
TCGA.69.8453	high	LUAD
TCGA.73.4666	high	LUAD
TCGA.73.7499	high	LUAD
TCGA.75.5122	high	LUAD
TCGA.75.5126	high	LUAD
TCGA.75.5147	high	LUAD
TCGA.75.7031	high	LUAD
TCGA.78.7147	high	LUAD
TCGA.78.7163	high	LUAD
TCGA.78.7166	high	LUAD
TCGA.78.7539	high	LUAD
TCGA.78.7542	high	LUAD
TCGA.80.5607	high	LUAD
TCGA.80.5608	high	LUAD
TCGA.80.5611	high	LUAD
TCGA.83.5908	high	LUAD
TCGA.86.6851	high	LUAD
TCGA.86.7954	high	LUAD
TCGA.86.8280	high	LUAD
TCGA.86.8671	high	LUAD
TCGA.86.8672	high	LUAD
TCGA.86.A4JF	high	LUAD
TCGA.91.A4BC	high	LUAD
TCGA.91.A4BD	high	LUAD
TCGA.95.7944	high	LUAD
TCGA.95.8494	high	LUAD
TCGA.95.A4VN	high	LUAD
TCGA.97.7552	high	LUAD
TCGA.97.8177	high	LUAD
TCGA.97.A4LX	high	LUAD
TCGA.97.A4M0	high	LUAD
TCGA.97.A4M6	high	LUAD
TCGA.99.8028	high	LUAD
TCGA.99.8033	high	LUAD
TCGA.L9.A444	high	LUAD
TCGA.MN.A4N5	high	LUAD
TCGA.MP.A4T4	high	LUAD
TCGA.MP.A4TA	high	LUAD
TCGA.MP.A4TI	high	LUAD
TCGA.MP.A4TJ	high	LUAD
TCGA.O1.A52J	high	LUAD
TCGA.AF.2693	high	READ
TCGA.AF.3911	high	READ
TCGA.AF.4110	high	READ
TCGA.AG.3591	high	READ
TCGA.AG.3592	high	READ
TCGA.AG.3902	high	READ
TCGA.AG.4022	high	READ
TCGA.AH.6544	high	READ
TCGA.CI.6621	high	READ
TCGA.CI.6623	high	READ
TCGA.CL.5918	high	READ
TCGA.DC.4749	high	READ
TCGA.DC.5337	high	READ
TCGA.DC.6155	high	READ
TCGA.DY.A1DE	high	READ
TCGA.DY.A1DG	high	READ
TCGA.EF.5830	high	READ
TCGA.EI.6511	high	READ
TCGA.EI.6881	high	READ
TCGA.EI.6883	high	READ
TCGA.EI.6917	high	READ
TCGA.F5.6812	high	READ
TCGA.F5.6813	high	READ

### Sheet: TableS1_E
	const_proteosome_status	tumor_type
TCGA.OR.A5J2	low	ACC
TCGA.OR.A5JK	low	ACC
TCGA.OR.A5JR	low	ACC
TCGA.OR.A5JT	low	ACC
TCGA.OR.A5JV	low	ACC
TCGA.OR.A5JY	low	ACC
TCGA.OR.A5JZ	low	ACC
TCGA.OR.A5K4	low	ACC
TCGA.OR.A5KU	low	ACC
TCGA.OR.A5KX	low	ACC
TCGA.OR.A5L8	low	ACC
TCGA.OR.A5L9	low	ACC
TCGA.OR.A5LK	low	ACC
TCGA.OR.A5LL	low	ACC
TCGA.OR.A5LO	low	ACC
TCGA.OR.A5LP	low	ACC
TCGA.OR.A5LR	low	ACC
TCGA.P6.A5OF	low	ACC
TCGA.PK.A5H9	low	ACC
TCGA.PK.A5HA	low	ACC
TCGA.2Y.A9GS	low	LIHC
TCGA.2Y.A9GT	low	LIHC
TCGA.2Y.A9GU	low	LIHC
TCGA.2Y.A9GX	low	LIHC
TCGA.2Y.A9GZ	low	LIHC
TCGA.2Y.A9H2	low	LIHC
TCGA.2Y.A9H5	low	LIHC
TCGA.BC.4072	low	LIHC
TCGA.BC.4073	low	LIHC
TCGA.BC.A10Q	low	LIHC
TCGA.BC.A10R	low	LIHC
TCGA.BC.A10U	low	LIHC
TCGA.BC.A10W	low	LIHC
TCGA.BC.A216	low	LIHC
TCGA.BC.A8YO	low	LIHC
TCGA.CC.5258	low	LIHC
TCGA.CC.5260	low	LIHC
TCGA.CC.5261	low	LIHC
TCGA.CC.5263	low	LIHC
TCGA.CC.5264	low	LIHC
TCGA.CC.A3MA	low	LIHC
TCGA.CC.A7IF	low	LIHC
TCGA.CC.A8HS	low	LIHC
TCGA.CC.A9FS	low	LIHC
TCGA.CC.A9FV	low	LIHC
TCGA.DD.A11B	low	LIHC
TCGA.DD.A11C	low	LIHC
TCGA.DD.A11D	low	LIHC
TCGA.DD.A1EA	low	LIHC
TCGA.DD.A1EB	low	LIHC
TCGA.DD.A1EE	low	LIHC
TCGA.DD.A1EF	low	LIHC
TCGA.DD.A1EH	low	LIHC
TCGA.DD.A1EK	low	LIHC
TCGA.DD.A4NA	low	LIHC
TCGA.DD.A4ND	low	LIHC
TCGA.DD.A4NE	low	LIHC
TCGA.DD.A4NG	low	LIHC
TCGA.DD.A4NH	low	LIHC
TCGA.DD.A4NI	low	LIHC
TCGA.DD.A4NJ	low	LIHC
TCGA.DD.A4NK	low	LIHC
TCGA.DD.A4NS	low	LIHC
TCGA.DD.A4NV	low	LIHC
TCGA.DD.AA3A	low	LIHC
TCGA.DD.AACA	low	LIHC
TCGA.DD.AACE	low	LIHC
TCGA.DD.AAD0	low	LIHC
TCGA.DD.AAD1	low	LIHC
TCGA.DD.AAD3	low	LIHC
TCGA.DD.AADD	low	LIHC
TCGA.DD.AADL	low	LIHC
TCGA.DD.AADW	low	LIHC
TCGA.DD.AADY	low	LIHC
TCGA.DD.AAE1	low	LIHC
TCGA.DD.AAED	low	LIHC
TCGA.DD.AAEK	low	LIHC
TCGA.DD.AAVW	low	LIHC
TCGA.DD.AAW0	low	LIHC
TCGA.DD.AAW1	low	LIHC
TCGA.ED.A459	low	LIHC
TCGA.ED.A4XI	low	LIHC
TCGA.ED.A5KG	low	LIHC
TCGA.ED.A627	low	LIHC
TCGA.ED.A66Y	low	LIHC
TCGA.ED.A7PX	low	LIHC
TCGA.ED.A7XP	low	LIHC
TCGA.ED.A97K	low	LIHC
TCGA.EP.A12J	low	LIHC
TCGA.EP.A2KC	low	LIHC
TCGA.FV.A23B	low	LIHC
TCGA.FV.A2QR	low	LIHC
TCGA.FV.A3I1	low	LIHC
TCGA.FV.A3R2	low	LIHC
TCGA.FV.A3R3	low	LIHC
TCGA.FV.A496	low	LIHC
TCGA.G3.A3CH	low	LIHC
TCGA.G3.A5SJ	low	LIHC
TCGA.G3.A5SK	low	LIHC
TCGA.G3.A7M6	low	LIHC
TCGA.G3.AAV1	low	LIHC
TCGA.GJ.A6C0	low	LIHC
TCGA.HP.A5N0	low	LIHC
TCGA.K7.AAU7	low	LIHC
TCGA.LG.A6GG	low	LIHC
TCGA.UB.A7MB	low	LIHC
TCGA.UB.AA0U	low	LIHC
TCGA.WJ.A86L	low	LIHC
TCGA.XR.A8TC	low	LIHC
TCGA.ZP.A9D2	low	LIHC
TCGA.ZP.A9D4	low	LIHC
TCGA.ZS.A9CF	low	LIHC
TCGA.P7.A5NY	low	PCPG
TCGA.P8.A5KD	low	PCPG
TCGA.PR.A5PG	low	PCPG
TCGA.QR.A6GS	low	PCPG
TCGA.QR.A6GU	low	PCPG
TCGA.QR.A708	low	PCPG
TCGA.QR.A70D	low	PCPG
TCGA.QR.A70I	low	PCPG
TCGA.QR.A70O	low	PCPG
TCGA.QR.A70R	low	PCPG
TCGA.QR.A70W	low	PCPG
TCGA.QR.A70X	low	PCPG
TCGA.QR.A7IP	low	PCPG
TCGA.QT.A5XM	low	PCPG
TCGA.QT.A5XN	low	PCPG
TCGA.QT.A69Q	low	PCPG
TCGA.QT.A7U0	low	PCPG
TCGA.RT.A6YC	low	PCPG
TCGA.RW.A67V	low	PCPG
TCGA.RW.A67Y	low	PCPG
TCGA.RW.A681	low	PCPG
TCGA.RX.A8JQ	low	PCPG
TCGA.S7.A7WM	low	PCPG
TCGA.S7.A7WR	low	PCPG
TCGA.S7.A7WW	low	PCPG
TCGA.SQ.A6I6	low	PCPG
TCGA.SR.A6MP	low	PCPG
TCGA.SR.A6MQ	low	PCPG
TCGA.TT.A6YJ	low	PCPG
TCGA.TT.A6YN	low	PCPG
TCGA.W2.A7H5	low	PCPG
TCGA.W2.A7HA	low	PCPG
TCGA.W2.A7HB	low	PCPG
TCGA.W2.A7HC	low	PCPG
TCGA.W2.A7HF	low	PCPG
TCGA.W2.A7HH	low	PCPG
TCGA.WB.A80N	low	PCPG
TCGA.WB.A80O	low	PCPG
TCGA.WB.A80Q	low	PCPG
TCGA.WB.A80V	low	PCPG
TCGA.WB.A81M	low	PCPG
TCGA.WB.A81P	low	PCPG
TCGA.WB.A81Q	low	PCPG
TCGA.WB.A81S	low	PCPG
TCGA.WB.A81W	low	PCPG
TCGA.3H.AB3L	low	MESO
TCGA.3H.AB3M	low	MESO
TCGA.3U.A98I	low	MESO
TCGA.LK.A4NW	low	MESO
TCGA.LK.A4O4	low	MESO
TCGA.LK.A4O5	low	MESO
TCGA.MQ.A4LI	low	MESO
TCGA.MQ.A6BS	low	MESO
TCGA.SC.A6LR	low	MESO
TCGA.SH.A7BC	low	MESO
TCGA.SH.A9CT	low	MESO
TCGA.TS.A7P0	low	MESO
TCGA.TS.A7P3	low	MESO
TCGA.UT.A88C	low	MESO
TCGA.UT.A88D	low	MESO
TCGA.UT.A88G	low	MESO
TCGA.UT.A97Y	low	MESO
TCGA.YS.A95B	low	MESO
TCGA.YS.AA4M	low	MESO
TCGA.ZN.A9VP	low	MESO
TCGA.ZN.A9VQ	low	MESO
TCGA.ZN.A9VU	low	MESO
TCGA.BR.6458	low	STAD
TCGA.BR.6803	low	STAD
TCGA.BR.7197	low	STAD
TCGA.BR.7704	low	STAD
TCGA.BR.7957	low	STAD
TCGA.BR.7959	low	STAD
TCGA.BR.8058	low	STAD
TCGA.BR.8080	low	STAD
TCGA.BR.8286	low	STAD
TCGA.BR.8291	low	STAD
TCGA.BR.8362	low	STAD
TCGA.BR.8364	low	STAD
TCGA.BR.8365	low	STAD
TCGA.BR.8367	low	STAD
TCGA.BR.8369	low	STAD
TCGA.BR.8371	low	STAD
TCGA.BR.8373	low	STAD
TCGA.BR.8380	low	STAD
TCGA.BR.8384	low	STAD
TCGA.BR.8483	low	STAD
TCGA.BR.8484	low	STAD
TCGA.BR.8485	low	STAD
TCGA.BR.8590	low	STAD
TCGA.BR.8592	low	STAD
TCGA.BR.8678	low	STAD
TCGA.BR.8679	low	STAD
TCGA.BR.8682	low	STAD
TCGA.BR.8683	low	STAD
TCGA.BR.8686	low	STAD
TCGA.BR.A44T	low	STAD
TCGA.BR.A4IU	low	STAD
TCGA.BR.A4IZ	low	STAD
TCGA.BR.A4J2	low	STAD
TCGA.BR.A4PF	low	STAD
TCGA.CD.8528	low	STAD
TCGA.CD.8529	low	STAD
TCGA.CD.8532	low	STAD
TCGA.CD.8533	low	STAD
TCGA.CD.8534	low	STAD
TCGA.CG.4304	low	STAD
TCGA.CG.4462	low	STAD
TCGA.CG.4469	low	STAD
TCGA.CG.4472	low	STAD
TCGA.CG.4476	low	STAD
TCGA.D7.6526	low	STAD
TCGA.D7.6815	low	STAD
TCGA.D7.8572	low	STAD
TCGA.D7.8574	low	STAD
TCGA.D7.8575	low	STAD
TCGA.D7.8579	low	STAD
TCGA.D7.A4YU	low	STAD
TCGA.D7.A4YV	low	STAD
TCGA.D7.A6F2	low	STAD
TCGA.F1.6874	low	STAD
TCGA.FP.7916	low	STAD
TCGA.FP.7998	low	STAD
TCGA.FP.8099	low	STAD
TCGA.FP.8209	low	STAD
TCGA.FP.8210	low	STAD
TCGA.FP.8211	low	STAD
TCGA.FP.A9TM	low	STAD
TCGA.HF.7132	low	STAD
TCGA.HF.7134	low	STAD
TCGA.HU.8608	low	STAD
TCGA.HU.8610	low	STAD
TCGA.HU.A4G9	low	STAD
TCGA.HU.A4GJ	low	STAD
TCGA.HU.A4GU	low	STAD
TCGA.HU.A4GY	low	STAD
TCGA.HU.A4HB	low	STAD
TCGA.IN.7806	low	STAD
TCGA.IN.AB1V	low	STAD
TCGA.IN.AB1X	low	STAD
TCGA.IP.7968	low	STAD
TCGA.KB.A93G	low	STAD
TCGA.MX.A5UG	low	STAD
TCGA.RD.A8N0	low	STAD
TCGA.RD.A8N2	low	STAD
TCGA.RD.A8N9	low	STAD
TCGA.VQ.A8E2	low	STAD
TCGA.VQ.A8P8	low	STAD
TCGA.VQ.A8PC	low	STAD
TCGA.VQ.A8PD	low	STAD
TCGA.VQ.A8PQ	low	STAD
TCGA.VQ.A8PU	low	STAD
TCGA.VQ.A8PX	low	STAD
TCGA.VQ.A91E	low	STAD
TCGA.VQ.A91Q	low	STAD
TCGA.VQ.A91S	low	STAD
TCGA.VQ.A91Y	low	STAD
TCGA.VQ.A923	low	STAD
TCGA.VQ.A927	low	STAD
TCGA.VQ.A928	low	STAD
TCGA.VQ.A94P	low	STAD
TCGA.VQ.A94R	low	STAD
TCGA.VQ.A94U	low	STAD
TCGA.VQ.AA68	low	STAD
TCGA.VQ.AA6A	low	STAD
TCGA.VQ.AA6B	low	STAD
TCGA.VQ.AA6G	low	STAD
TCGA.ZA.A8F6	low	STAD
TCGA.2H.A9GJ	low	ESCA
TCGA.2H.A9GK	low	ESCA
TCGA.2H.A9GN	low	ESCA
TCGA.2H.A9GQ	low	ESCA
TCGA.IG.A3YA	low	ESCA
TCGA.IG.A4QT	low	ESCA
TCGA.IG.A5S3	low	ESCA
TCGA.JY.A93D	low	ESCA
TCGA.JY.A93E	low	ESCA
TCGA.L5.A43E	low	ESCA
TCGA.L5.A43I	low	ESCA
TCGA.L5.A43M	low	ESCA
TCGA.L5.A4OF	low	ESCA
TCGA.L5.A4OG	low	ESCA
TCGA.L5.A4OI	low	ESCA
TCGA.L5.A4OM	low	ESCA
TCGA.L5.A4ON	low	ESCA
TCGA.L5.A4OO	low	ESCA
TCGA.L5.A4OP	low	ESCA
TCGA.L5.A4OT	low	ESCA
TCGA.L5.A4OX	low	ESCA
TCGA.L5.A88Y	low	ESCA
TCGA.L5.A8NF	low	ESCA
TCGA.L5.A8NG	low	ESCA
TCGA.L5.A8NL	low	ESCA
TCGA.L5.A8NR	low	ESCA
TCGA.L5.A8NS	low	ESCA
TCGA.L5.A8NT	low	ESCA
TCGA.L5.A8NU	low	ESCA
TCGA.L5.A8NV	low	ESCA
TCGA.L5.A8NW	low	ESCA
TCGA.L7.A56G	low	ESCA
TCGA.LN.A49L	low	ESCA
TCGA.LN.A49N	low	ESCA
TCGA.LN.A4A6	low	ESCA
TCGA.LN.A4A9	low	ESCA
TCGA.LN.A9FP	low	ESCA
TCGA.M9.A5M8	low	ESCA
TCGA.Q9.A6FU	low	ESCA
TCGA.R6.A8W8	low	ESCA
TCGA.R6.A8WG	low	ESCA
TCGA.S8.A6BV	low	ESCA
TCGA.V5.AASV	low	ESCA
TCGA.V5.AASW	low	ESCA
TCGA.VR.AA7B	low	ESCA
TCGA.X8.AAAR	low	ESCA
TCGA.KL.8325	low	KICH
TCGA.KL.8332	low	KICH
TCGA.KL.8343	low	KICH
TCGA.KL.8344	low	KICH
TCGA.KM.8440	low	KICH
TCGA.KM.8442	low	KICH
TCGA.KN.8419	low	KICH
TCGA.KN.8423	low	KICH
TCGA.KN.8426	low	KICH
TCGA.KN.8429	low	KICH
TCGA.KN.8432	low	KICH
TCGA.KN.8436	low	KICH
TCGA.KN.8437	low	KICH
TCGA.KO.8406	low	KICH
TCGA.KO.8410	low	KICH
TCGA.KO.8413	low	KICH
TCGA.N6.A4V9	low	UCS
TCGA.N6.A4VE	low	UCS
TCGA.N6.A4VG	low	UCS
TCGA.N8.A4PN	low	UCS
TCGA.N8.A4PO	low	UCS
TCGA.N9.A4PZ	low	UCS
TCGA.NA.A4QV	low	UCS
TCGA.NA.A4QW	low	UCS
TCGA.NA.A4QX	low	UCS
TCGA.NA.A4R0	low	UCS
TCGA.NA.A4R1	low	UCS
TCGA.NF.A4WX	low	UCS
TCGA.NF.A5CP	low	UCS
TCGA.NG.A4VW	low	UCS
TCGA.BA.4078	low	HNSC
TCGA.BA.5153	low	HNSC
TCGA.BA.5559	low	HNSC
TCGA.BA.6871	low	HNSC
TCGA.BA.A4IH	low	HNSC
TCGA.BB.4223	low	HNSC
TCGA.BB.7861	low	HNSC
TCGA.BB.7862	low	HNSC
TCGA.BB.7866	low	HNSC
TCGA.CN.4735	low	HNSC
TCGA.CN.4737	low	HNSC
TCGA.CN.4738	low	HNSC
TCGA.CN.4739	low	HNSC
TCGA.CN.5356	low	HNSC
TCGA.CN.5358	low	HNSC
TCGA.CN.5360	low	HNSC
TCGA.CN.5361	low	HNSC
TCGA.CN.5374	low	HNSC
TCGA.CN.6010	low	HNSC
TCGA.CN.6013	low	HNSC
TCGA.CN.6016	low	HNSC
TCGA.CN.6020	low	HNSC
TCGA.CN.6988	low	HNSC
TCGA.CN.6994	low	HNSC
TCGA.CN.A497	low	HNSC
TCGA.CN.A49A	low	HNSC
TCGA.CQ.5324	low	HNSC
TCGA.CQ.7067	low	HNSC
TCGA.CQ.7069	low	HNSC
TCGA.CQ.7072	low	HNSC
TCGA.CQ.A4C9	low	HNSC
TCGA.CR.5243	low	HNSC
TCGA.CR.5248	low	HNSC
TCGA.CR.5249	low	HNSC
TCGA.CR.5250	low	HNSC
TCGA.CR.6470	low	HNSC
TCGA.CR.6472	low	HNSC
TCGA.CR.6473	low	HNSC
TCGA.CR.6480	low	HNSC
TCGA.CR.6481	low	HNSC
TCGA.CR.6482	low	HNSC
TCGA.CR.6484	low	HNSC
TCGA.CR.6487	low	HNSC
TCGA.CR.6488	low	HNSC
TCGA.CR.7364	low	HNSC
TCGA.CR.7365	low	HNSC
TCGA.CR.7367	low	HNSC
TCGA.CR.7370	low	HNSC
TCGA.CR.7371	low	HNSC
TCGA.CR.7374	low	HNSC
TCGA.CR.7376	low	HNSC
TCGA.CR.7377	low	HNSC
TCGA.CR.7382	low	HNSC
TCGA.CR.7385	low	HNSC
TCGA.CR.7388	low	HNSC
TCGA.CR.7389	low	HNSC
TCGA.CR.7390	low	HNSC
TCGA.CR.7391	low	HNSC
TCGA.CR.7392	low	HNSC
TCGA.CR.7393	low	HNSC
TCGA.CR.7394	low	HNSC
TCGA.CR.7397	low	HNSC
TCGA.CR.7398	low	HNSC
TCGA.CR.7399	low	HNSC
TCGA.CR.7402	low	HNSC
TCGA.CR.7404	low	HNSC
TCGA.CV.5431	low	HNSC
TCGA.CV.5435	low	HNSC
TCGA.CV.5442	low	HNSC
TCGA.CV.5978	low	HNSC
TCGA.CV.6934	low	HNSC
TCGA.CV.6939	low	HNSC
TCGA.CV.6941	low	HNSC
TCGA.CV.6943	low	HNSC
TCGA.CV.6953	low	HNSC
TCGA.CV.6959	low	HNSC
TCGA.CV.7177	low	HNSC
TCGA.CV.7178	low	HNSC
TCGA.CV.7235	low	HNSC
TCGA.CV.7250	low	HNSC
TCGA.CV.7253	low	HNSC
TCGA.CV.7254	low	HNSC
TCGA.CV.7263	low	HNSC
TCGA.CV.7406	low	HNSC
TCGA.CV.7410	low	HNSC
TCGA.CV.7413	low	HNSC
TCGA.CV.7416	low	HNSC
TCGA.CV.7424	low	HNSC
TCGA.CV.7435	low	HNSC
TCGA.CV.7440	low	HNSC
TCGA.CV.7446	low	HNSC
TCGA.CV.7568	low	HNSC
TCGA.CV.A45U	low	HNSC
TCGA.CV.A460	low	HNSC
TCGA.CV.A6K0	low	HNSC
TCGA.CV.A6K2	low	HNSC
TCGA.CX.7085	low	HNSC
TCGA.CX.7086	low	HNSC
TCGA.D6.6515	low	HNSC
TCGA.D6.6824	low	HNSC
TCGA.D6.6826	low	HNSC
TCGA.D6.6827	low	HNSC
TCGA.D6.8569	low	HNSC
TCGA.DQ.5629	low	HNSC
TCGA.DQ.5631	low	HNSC
TCGA.DQ.7589	low	HNSC
TCGA.DQ.7594	low	HNSC
TCGA.DQ.7595	low	HNSC
TCGA.DQ.7596	low	HNSC
TCGA.F7.7848	low	HNSC
TCGA.F7.8298	low	HNSC
TCGA.F7.A50G	low	HNSC
TCGA.F7.A623	low	HNSC
TCGA.H7.A6C5	low	HNSC
TCGA.HD.7229	low	HNSC
TCGA.HD.7754	low	HNSC
TCGA.HD.7831	low	HNSC
TCGA.HD.8224	low	HNSC
TCGA.HD.8314	low	HNSC
TCGA.HD.A4C1	low	HNSC
TCGA.P3.A5QE	low	HNSC
TCGA.QK.A6IF	low	HNSC
TCGA.QK.A6V9	low	HNSC
TCGA.QK.A6VC	low	HNSC
TCGA.QK.A8Z7	low	HNSC
TCGA.QK.A8Z8	low	HNSC
TCGA.QK.AA3J	low	HNSC
TCGA.T2.A6X0	low	HNSC
TCGA.UF.A7JA	low	HNSC
TCGA.09.1662	low	OV
TCGA.09.1673	low	OV
TCGA.13.1403	low	OV
TCGA.13.1511	low	OV
TCGA.23.1120	low	OV
TCGA.23.2081	low	OV
TCGA.24.1413	low	OV
TCGA.24.1423	low	OV
TCGA.24.1424	low	OV
TCGA.24.1425	low	OV
TCGA.24.1427	low	OV
TCGA.24.1463	low	OV
TCGA.24.1467	low	OV
TCGA.24.1545	low	OV
TCGA.24.1546	low	OV
TCGA.24.1548	low	OV
TCGA.24.1549	low	OV
TCGA.24.1551	low	OV
TCGA.24.1553	low	OV
TCGA.24.1564	low	OV
TCGA.24.1603	low	OV
TCGA.24.1616	low	OV
TCGA.24.1847	low	OV
TCGA.24.1928	low	OV
TCGA.24.2026	low	OV
TCGA.24.2033	low	OV
TCGA.24.2261	low	OV
TCGA.24.2262	low	OV
TCGA.24.2267	low	OV
TCGA.24.2271	low	OV
TCGA.24.2288	low	OV
TCGA.24.2290	low	OV
TCGA.24.2293	low	OV
TCGA.24.2297	low	OV
TCGA.25.1318	low	OV
TCGA.25.1320	low	OV
TCGA.25.1322	low	OV
TCGA.25.1324	low	OV
TCGA.25.1328	low	OV
TCGA.25.1329	low	OV
TCGA.25.1626	low	OV
TCGA.25.1631	low	OV
TCGA.25.1870	low	OV
TCGA.25.2042	low	OV
TCGA.25.2391	low	OV
TCGA.29.1695	low	OV
TCGA.29.1783	low	OV
TCGA.29.A5NZ	low	OV
TCGA.31.1944	low	OV
TCGA.31.1951	low	OV
TCGA.31.1953	low	OV
TCGA.36.1569	low	OV
TCGA.36.1571	low	OV
TCGA.36.1578	low	OV
TCGA.57.1584	low	OV
TCGA.57.1585	low	OV
TCGA.57.1993	low	OV
TCGA.57.1994	low	OV
TCGA.5X.AA5U	low	OV
TCGA.61.1728	low	OV
TCGA.61.1736	low	OV
TCGA.61.1743	low	OV
TCGA.61.1910	low	OV
TCGA.61.1918	low	OV
TCGA.61.1995	low	OV
TCGA.61.2003	low	OV
TCGA.61.2016	low	OV
TCGA.61.2088	low	OV
TCGA.61.2094	low	OV
TCGA.61.2095	low	OV
TCGA.61.2098	low	OV
TCGA.61.2104	low	OV
TCGA.61.2111	low	OV
TCGA.OY.A56P	low	OV
TCGA.OY.A56Q	low	OV
TCGA.3L.AA1B	low	COAD
TCGA.5M.AATE	low	COAD
TCGA.A6.2675	low	COAD
TCGA.A6.2679	low	COAD
TCGA.A6.2685	low	COAD
TCGA.A6.6137	low	COAD
TCGA.A6.6140	low	COAD
TCGA.A6.6648	low	COAD
TCGA.A6.6649	low	COAD
TCGA.A6.6650	low	COAD
TCGA.A6.6652	low	COAD
TCGA.A6.6654	low	COAD
TCGA.A6.A565	low	COAD
TCGA.A6.A567	low	COAD
TCGA.AA.3489	low	COAD
TCGA.AA.3496	low	COAD
TCGA.AA.3655	low	COAD
TCGA.AA.3713	low	COAD
TCGA.AY.6196	low	COAD
TCGA.AY.6197	low	COAD
TCGA.AZ.6599	low	COAD
TCGA.AZ.6603	low	COAD
TCGA.AZ.6605	low	COAD
TCGA.AZ.6607	low	COAD
TCGA.CA.5254	low	COAD
TCGA.CA.6715	low	COAD
TCGA.CA.6716	low	COAD
TCGA.CK.5912	low	COAD
TCGA.CK.5915	low	COAD
TCGA.CM.4747	low	COAD
TCGA.CM.5348	low	COAD
TCGA.CM.6162	low	COAD
TCGA.CM.6164	low	COAD
TCGA.CM.6167	low	COAD
TCGA.CM.6169	low	COAD
TCGA.CM.6170	low	COAD
TCGA.CM.6171	low	COAD
TCGA.CM.6172	low	COAD
TCGA.CM.6675	low	COAD
TCGA.CM.6679	low	COAD
TCGA.CM.6680	low	COAD
TCGA.D5.5538	low	COAD
TCGA.D5.5541	low	COAD
TCGA.D5.6532	low	COAD
TCGA.D5.6533	low	COAD
TCGA.D5.6535	low	COAD
TCGA.D5.6538	low	COAD
TCGA.D5.6898	low	COAD
TCGA.D5.6922	low	COAD
TCGA.D5.6924	low	COAD
TCGA.D5.6926	low	COAD
TCGA.D5.6928	low	COAD
TCGA.DM.A1DB	low	COAD
TCGA.DM.A28E	low	COAD
TCGA.F4.6461	low	COAD
TCGA.F4.6806	low	COAD
TCGA.G4.6294	low	COAD
TCGA.G4.6295	low	COAD
TCGA.G4.6297	low	COAD
TCGA.G4.6303	low	COAD
TCGA.G4.6311	low	COAD
TCGA.G4.6321	low	COAD
TCGA.NH.A50V	low	COAD
TCGA.NH.A6GB	low	COAD
TCGA.NH.A8F7	low	COAD
TCGA.NH.A8F8	low	COAD
TCGA.QG.A5YX	low	COAD
TCGA.QG.A5Z1	low	COAD
TCGA.QG.A5Z2	low	COAD
TCGA.WS.AB45	low	COAD
TCGA.4J.AA1J	low	CESC
TCGA.BI.A20A	low	CESC
TCGA.C5.A1BJ	low	CESC
TCGA.C5.A1BL	low	CESC
TCGA.C5.A1BN	low	CESC
TCGA.C5.A1M5	low	CESC
TCGA.C5.A1M7	low	CESC
TCGA.C5.A1MK	low	CESC
TCGA.C5.A2LS	low	CESC
TCGA.C5.A2M2	low	CESC
TCGA.C5.A3HD	low	CESC
TCGA.C5.A3HF	low	CESC
TCGA.C5.A3HL	low	CESC
TCGA.C5.A7CJ	low	CESC
TCGA.C5.A7CL	low	CESC
TCGA.C5.A7XC	low	CESC
TCGA.C5.A8XJ	low	CESC
TCGA.C5.A8YQ	low	CESC
TCGA.C5.A8ZZ	low	CESC
TCGA.DG.A2KL	low	CESC
TCGA.DS.A0VL	low	CESC
TCGA.DS.A7WH	low	CESC
TCGA.EA.A1QS	low	CESC
TCGA.EA.A3HQ	low	CESC
TCGA.EA.A3HS	low	CESC
TCGA.EA.A3HT	low	CESC
TCGA.EA.A3QE	low	CESC
TCGA.EA.A411	low	CESC
TCGA.EA.A439	low	CESC
TCGA.EA.A5FO	low	CESC
TCGA.EA.A5ZD	low	CESC
TCGA.EA.A5ZF	low	CESC
TCGA.EA.A97N	low	CESC
TCGA.EK.A2RL	low	CESC
TCGA.EK.A2RN	low	CESC
TCGA.EK.A3GJ	low	CESC
TCGA.EK.A3GM	low	CESC
TCGA.EX.A8YF	low	CESC
TCGA.FU.A23L	low	CESC
TCGA.FU.A3NI	low	CESC
TCGA.HM.A4S6	low	CESC
TCGA.IR.A3L7	low	CESC
TCGA.IR.A3LA	low	CESC
TCGA.IR.A3LF	low	CESC
TCGA.JW.A5VI	low	CESC
TCGA.JW.AAVH	low	CESC
TCGA.MU.A5YI	low	CESC
TCGA.PN.A8MA	low	CESC
TCGA.Q1.A6DW	low	CESC
TCGA.Q1.A73P	low	CESC
TCGA.UC.A7PG	low	CESC
TCGA.UC.A7PI	low	CESC
TCGA.VS.A8QM	low	CESC
TCGA.VS.A952	low	CESC
TCGA.VS.A957	low	CESC
TCGA.VS.A958	low	CESC
TCGA.VS.A959	low	CESC
TCGA.VS.A9U5	low	CESC
TCGA.VS.A9U6	low	CESC
TCGA.VS.A9UC	low	CESC
TCGA.VS.A9UM	low	CESC
TCGA.VS.A9UO	low	CESC
TCGA.VS.A9UQ	low	CESC
TCGA.VS.A9UR	low	CESC
TCGA.VS.A9UT	low	CESC
TCGA.VS.A9UY	low	CESC
TCGA.VS.A9UZ	low	CESC
TCGA.VS.A9V0	low	CESC
TCGA.VS.A9V3	low	CESC
TCGA.VS.A9V4	low	CESC
TCGA.VS.A9V5	low	CESC
TCGA.XS.A8TJ	low	CESC
TCGA.ZJ.AAXI	low	CESC
TCGA.ZJ.AB0H	low	CESC
TCGA.ZX.AA5X	low	CESC
TCGA.2J.AABA	low	PAAD
TCGA.2J.AABE	low	PAAD
TCGA.2J.AABF	low	PAAD
TCGA.2L.AAQA	low	PAAD
TCGA.3A.A9J0	low	PAAD
TCGA.F2.A44G	low	PAAD
TCGA.FB.A4P6	low	PAAD
TCGA.FB.A78T	low	PAAD
TCGA.FB.AAPQ	low	PAAD
TCGA.FB.AAQ0	low	PAAD
TCGA.H6.8124	low	PAAD
TCGA.HV.A5A3	low	PAAD
TCGA.HV.A5A4	low	PAAD
TCGA.HZ.7922	low	PAAD
TCGA.HZ.7926	low	PAAD
TCGA.HZ.8002	low	PAAD
TCGA.HZ.8003	low	PAAD
TCGA.HZ.8315	low	PAAD
TCGA.HZ.8519	low	PAAD
TCGA.HZ.8636	low	PAAD
TCGA.HZ.A49G	low	PAAD
TCGA.HZ.A9TJ	low	PAAD
TCGA.IB.7644	low	PAAD
TCGA.IB.7645	low	PAAD
TCGA.IB.7652	low	PAAD
TCGA.IB.7890	low	PAAD
TCGA.IB.7897	low	PAAD
TCGA.IB.8126	low	PAAD
TCGA.IB.AAUP	low	PAAD
TCGA.IB.AAUR	low	PAAD
TCGA.IB.AAUU	low	PAAD
TCGA.LB.A7SX	low	PAAD
TCGA.M8.A5N4	low	PAAD
TCGA.S4.A8RM	low	PAAD
TCGA.S4.A8RP	low	PAAD
TCGA.US.A77E	low	PAAD
TCGA.US.A77G	low	PAAD
TCGA.XD.AAUL	low	PAAD
TCGA.Z5.AAPL	low	PAAD
TCGA.V4.A9EE	low	UVM
TCGA.V4.A9EK	low	UVM
TCGA.V4.A9EU	low	UVM
TCGA.V4.A9EW	low	UVM
TCGA.V4.A9EZ	low	UVM
TCGA.V4.A9F2	low	UVM
TCGA.V4.A9F3	low	UVM
TCGA.V4.A9F4	low	UVM
TCGA.V4.A9F7	low	UVM
TCGA.VD.A8K7	low	UVM
TCGA.VD.A8KD	low	UVM
TCGA.VD.A8KF	low	UVM
TCGA.VD.A8KN	low	UVM
TCGA.VD.A8KO	low	UVM
TCGA.VD.AA8P	low	UVM
TCGA.VD.AA8R	low	UVM
TCGA.VD.AA8T	low	UVM
TCGA.WC.A87T	low	UVM
TCGA.WC.A87W	low	UVM
TCGA.YZ.A982	low	UVM
TCGA.3B.A9HJ	low	SARC
TCGA.3B.A9HY	low	SARC
TCGA.DX.A1KU	low	SARC
TCGA.DX.A1KY	low	SARC
TCGA.DX.A1L0	low	SARC
TCGA.DX.A1L1	low	SARC
TCGA.DX.A1L2	low	SARC
TCGA.DX.A23R	low	SARC
TCGA.DX.A23Y	low	SARC
TCGA.DX.A2IZ	low	SARC
TCGA.DX.A3UC	low	SARC
TCGA.DX.A3UE	low	SARC
TCGA.DX.A48J	low	SARC
TCGA.DX.A48L	low	SARC
TCGA.DX.A48N	low	SARC
TCGA.DX.A48O	low	SARC
TCGA.DX.A48U	low	SARC
TCGA.DX.A6BA	low	SARC
TCGA.DX.A6BH	low	SARC
TCGA.DX.A6YS	low	SARC
TCGA.DX.A6YZ	low	SARC
TCGA.DX.A6Z2	low	SARC
TCGA.DX.A7EI	low	SARC
TCGA.DX.A7EM	low	SARC
TCGA.DX.AB3B	low	SARC
TCGA.FX.A3NJ	low	SARC
TCGA.FX.A3NK	low	SARC
TCGA.FX.A76Y	low	SARC
TCGA.HB.A43Z	low	SARC
TCGA.HB.A5W3	low	SARC
TCGA.HS.A5N8	low	SARC
TCGA.HS.A5NA	low	SARC
TCGA.IE.A3OV	low	SARC
TCGA.IE.A4EI	low	SARC
TCGA.IE.A4EK	low	SARC
TCGA.K1.A3PN	low	SARC
TCGA.K1.A42X	low	SARC
TCGA.KD.A5QT	low	SARC
TCGA.KD.A5QU	low	SARC
TCGA.MB.A8JL	low	SARC
TCGA.MJ.A68H	low	SARC
TCGA.MJ.A68J	low	SARC
TCGA.MO.A47R	low	SARC
TCGA.PC.A5DK	low	SARC
TCGA.PC.A5DL	low	SARC
TCGA.PC.A5DN	low	SARC
TCGA.PC.A5DO	low	SARC
TCGA.PT.A8TR	low	SARC
TCGA.QQ.A8VB	low	SARC
TCGA.QQ.A8VD	low	SARC
TCGA.SG.A6Z7	low	SARC
TCGA.SI.A71P	low	SARC
TCGA.SI.A71Q	low	SARC
TCGA.SI.AA8C	low	SARC
TCGA.UE.A6QT	low	SARC
TCGA.WK.A8XZ	low	SARC
TCGA.WP.A9GB	low	SARC
TCGA.X2.A95T	low	SARC
TCGA.X6.A7WA	low	SARC
TCGA.X6.A7WB	low	SARC
TCGA.X6.A7WD	low	SARC
TCGA.X6.A8C5	low	SARC
TCGA.X6.A8C7	low	SARC
TCGA.Z4.A8JB	low	SARC
TCGA.18.3419	low	LUSC
TCGA.21.1071	low	LUSC
TCGA.21.1081	low	LUSC
TCGA.21.5783	low	LUSC
TCGA.22.1002	low	LUSC
TCGA.22.1011	low	LUSC
TCGA.22.1016	low	LUSC
TCGA.22.4596	low	LUSC
TCGA.22.4609	low	LUSC
TCGA.22.5480	low	LUSC
TCGA.22.5492	low	LUSC
TCGA.22.A5C4	low	LUSC
TCGA.33.4547	low	LUSC
TCGA.34.2600	low	LUSC
TCGA.34.5231	low	LUSC
TCGA.34.5928	low	LUSC
TCGA.34.8454	low	LUSC
TCGA.34.8455	low	LUSC
TCGA.34.8456	low	LUSC
TCGA.43.6143	low	LUSC
TCGA.43.8115	low	LUSC
TCGA.43.8116	low	LUSC
TCGA.43.A475	low	LUSC
TCGA.43.A56U	low	LUSC
TCGA.46.3766	low	LUSC
TCGA.46.3767	low	LUSC
TCGA.51.6867	low	LUSC
TCGA.56.6545	low	LUSC
TCGA.56.7822	low	LUSC
TCGA.56.8083	low	LUSC
TCGA.56.8307	low	LUSC
TCGA.56.8308	low	LUSC
TCGA.56.8309	low	LUSC
TCGA.56.8503	low	LUSC
TCGA.56.8622	low	LUSC
TCGA.56.8623	low	LUSC
TCGA.56.8624	low	LUSC
TCGA.56.8625	low	LUSC
TCGA.56.8626	low	LUSC
TCGA.56.8628	low	LUSC
TCGA.56.A4BW	low	LUSC
TCGA.56.A4BY	low	LUSC
TCGA.56.A4ZJ	low	LUSC
TCGA.56.A5DS	low	LUSC
TCGA.58.8388	low	LUSC
TCGA.58.8390	low	LUSC
TCGA.58.8393	low	LUSC
TCGA.58.A46L	low	LUSC
TCGA.60.2697	low	LUSC
TCGA.60.2703	low	LUSC
TCGA.60.2704	low	LUSC
TCGA.60.2714	low	LUSC
TCGA.60.2721	low	LUSC
TCGA.63.5128	low	LUSC
TCGA.63.7020	low	LUSC
TCGA.63.7022	low	LUSC
TCGA.63.A5M9	low	LUSC
TCGA.63.A5MG	low	LUSC
TCGA.63.A5MH	low	LUSC
TCGA.63.A5MN	low	LUSC
TCGA.63.A5MV	low	LUSC
TCGA.63.A5MW	low	LUSC
TCGA.66.2742	low	LUSC
TCGA.66.2753	low	LUSC
TCGA.66.2789	low	LUSC
TCGA.66.2793	low	LUSC
TCGA.68.7757	low	LUSC
TCGA.68.A59I	low	LUSC
TCGA.77.6842	low	LUSC
TCGA.77.6844	low	LUSC
TCGA.77.7141	low	LUSC
TCGA.77.7338	low	LUSC
TCGA.77.8007	low	LUSC
TCGA.77.8008	low	LUSC
TCGA.77.8133	low	LUSC
TCGA.77.8140	low	LUSC
TCGA.77.8146	low	LUSC
TCGA.77.8154	low	LUSC
TCGA.77.A5FZ	low	LUSC
TCGA.77.A5G3	low	LUSC
TCGA.77.A5G6	low	LUSC
TCGA.77.A5GH	low	LUSC
TCGA.85.6175	low	LUSC
TCGA.85.7843	low	LUSC
TCGA.85.7844	low	LUSC
TCGA.85.8048	low	LUSC
TCGA.85.8049	low	LUSC
TCGA.85.8052	low	LUSC
TCGA.85.8287	low	LUSC
TCGA.85.8288	low	LUSC
TCGA.85.8350	low	LUSC
TCGA.85.8582	low	LUSC
TCGA.85.A4PA	low	LUSC
TCGA.85.A50M	low	LUSC
TCGA.85.A513	low	LUSC
TCGA.90.7766	low	LUSC
TCGA.90.7767	low	LUSC
TCGA.90.7964	low	LUSC
TCGA.90.A4ED	low	LUSC
TCGA.94.7943	low	LUSC
TCGA.96.7544	low	LUSC
TCGA.96.7545	low	LUSC
TCGA.96.8170	low	LUSC
TCGA.96.A4JL	low	LUSC
TCGA.98.7454	low	LUSC
TCGA.98.8021	low	LUSC
TCGA.98.8022	low	LUSC
TCGA.98.A538	low	LUSC
TCGA.98.A53B	low	LUSC
TCGA.98.A53C	low	LUSC
TCGA.98.A53D	low	LUSC
TCGA.98.A53H	low	LUSC
TCGA.L3.A4E7	low	LUSC
TCGA.NC.A5HI	low	LUSC
TCGA.NC.A5HJ	low	LUSC
TCGA.NK.A5CR	low	LUSC
TCGA.O2.A52N	low	LUSC
TCGA.O2.A52V	low	LUSC
TCGA.O2.A52W	low	LUSC
TCGA.O2.A5IB	low	LUSC
TCGA.XC.AA0X	low	LUSC
TCGA.2F.A9KQ	low	BLCA
TCGA.2F.A9KR	low	BLCA
TCGA.4Z.AA7M	low	BLCA
TCGA.4Z.AA7N	low	BLCA
TCGA.4Z.AA7O	low	BLCA
TCGA.4Z.AA7S	low	BLCA
TCGA.4Z.AA7Y	low	BLCA
TCGA.4Z.AA83	low	BLCA
TCGA.5N.A9KM	low	BLCA
TCGA.BL.A13J	low	BLCA
TCGA.BT.A20Q	low	BLCA
TCGA.BT.A20T	low	BLCA
TCGA.CF.A1HR	low	BLCA
TCGA.CF.A27C	low	BLCA
TCGA.CF.A3MF	low	BLCA
TCGA.CF.A3MG	low	BLCA
TCGA.CF.A47V	low	BLCA
TCGA.CF.A47X	low	BLCA
TCGA.CF.A8HX	low	BLCA
TCGA.CU.A0YO	low	BLCA
TCGA.CU.A3KJ	low	BLCA
TCGA.CU.A3QU	low	BLCA
TCGA.CU.A3YL	low	BLCA
TCGA.DK.A1A5	low	BLCA
TCGA.DK.A1AA	low	BLCA
TCGA.DK.A1AB	low	BLCA
TCGA.DK.A1AD	low	BLCA
TCGA.DK.A1AF	low	BLCA
TCGA.DK.A1AG	low	BLCA
TCGA.DK.A2HX	low	BLCA
TCGA.DK.A3IQ	low	BLCA
TCGA.DK.A3IS	low	BLCA
TCGA.DK.A3IV	low	BLCA
TCGA.DK.A6B5	low	BLCA
TCGA.DK.AA6P	low	BLCA
TCGA.DK.AA6X	low	BLCA
TCGA.DK.AA76	low	BLCA
TCGA.E5.A4TZ	low	BLCA
TCGA.E7.A541	low	BLCA
TCGA.E7.A5KE	low	BLCA
TCGA.E7.A5KF	low	BLCA
TCGA.E7.A677	low	BLCA
TCGA.E7.A6MD	low	BLCA
TCGA.E7.A6MF	low	BLCA
TCGA.E7.A7DU	low	BLCA
TCGA.E7.A8O7	low	BLCA
TCGA.E7.A97Q	low	BLCA
TCGA.FD.A3B5	low	BLCA
TCGA.FD.A3SQ	low	BLCA
TCGA.FD.A3SR	low	BLCA
TCGA.FD.A43X	low	BLCA
TCGA.FD.A5BR	low	BLCA
TCGA.FD.A5BZ	low	BLCA
TCGA.FD.A5C0	low	BLCA
TCGA.FD.A62O	low	BLCA
TCGA.FD.A6TA	low	BLCA
TCGA.FD.A6TB	low	BLCA
TCGA.FD.A6TG	low	BLCA
TCGA.G2.A2EC	low	BLCA
TCGA.G2.A2EK	low	BLCA
TCGA.G2.A3IE	low	BLCA
TCGA.G2.A3VY	low	BLCA
TCGA.GC.A3BM	low	BLCA
TCGA.GC.A3OO	low	BLCA
TCGA.GD.A2C5	low	BLCA
TCGA.GD.A3OP	low	BLCA
TCGA.GD.A3OS	low	BLCA
TCGA.GV.A3QH	low	BLCA
TCGA.HQ.A2OE	low	BLCA
TCGA.K4.A3WS	low	BLCA
TCGA.K4.A3WU	low	BLCA
TCGA.K4.A4AB	low	BLCA
TCGA.K4.A6MB	low	BLCA
TCGA.K4.AAQO	low	BLCA
TCGA.KQ.A41O	low	BLCA
TCGA.KQ.A41Q	low	BLCA
TCGA.KQ.A41S	low	BLCA
TCGA.LT.A8JT	low	BLCA
TCGA.R3.A69X	low	BLCA
TCGA.S5.AA26	low	BLCA
TCGA.SY.A9G0	low	BLCA
TCGA.XF.A8HG	low	BLCA
TCGA.XF.A8HH	low	BLCA
TCGA.XF.A8HI	low	BLCA
TCGA.XF.A9SI	low	BLCA
TCGA.XF.A9SK	low	BLCA
TCGA.XF.A9SV	low	BLCA
TCGA.XF.AAMJ	low	BLCA
TCGA.XF.AAMR	low	BLCA
TCGA.XF.AAMY	low	BLCA
TCGA.XF.AAN0	low	BLCA
TCGA.XF.AAN3	low	BLCA
TCGA.ZF.A9R0	low	BLCA
TCGA.ZF.A9R1	low	BLCA
TCGA.ZF.A9R2	low	BLCA
TCGA.ZF.A9R3	low	BLCA
TCGA.ZF.A9R7	low	BLCA
TCGA.ZF.A9R9	low	BLCA
TCGA.ZF.A9RE	low	BLCA
TCGA.ZF.A9RL	low	BLCA
TCGA.ZF.A9RM	low	BLCA
TCGA.CS.4941	low	LGG
TCGA.CS.5393	low	LGG
TCGA.CS.5394	low	LGG
TCGA.CS.5395	low	LGG
TCGA.CS.6186	low	LGG
TCGA.CS.6188	low	LGG
TCGA.CS.6668	low	LGG
TCGA.DB.5276	low	LGG
TCGA.DB.5280	low	LGG
TCGA.DB.5281	low	LGG
TCGA.DB.A4X9	low	LGG
TCGA.DB.A4XB	low	LGG
TCGA.DB.A4XC	low	LGG
TCGA.DB.A4XD	low	LGG
TCGA.DB.A4XF	low	LGG
TCGA.DB.A64L	low	LGG
TCGA.DB.A64O	low	LGG
TCGA.DB.A64R	low	LGG
TCGA.DH.5140	low	LGG
TCGA.DH.A66G	low	LGG
TCGA.DU.5847	low	LGG
TCGA.DU.5854	low	LGG
TCGA.DU.6396	low	LGG
TCGA.DU.6401	low	LGG
TCGA.DU.6404	low	LGG
TCGA.DU.6405	low	LGG
TCGA.DU.7007	low	LGG
TCGA.DU.7012	low	LGG
TCGA.DU.7013	low	LGG
TCGA.DU.7290	low	LGG
TCGA.DU.7304	low	LGG
TCGA.DU.8158	low	LGG
TCGA.DU.8161	low	LGG
TCGA.DU.8163	low	LGG
TCGA.DU.8165	low	LGG
TCGA.DU.8166	low	LGG
TCGA.DU.8168	low	LGG
TCGA.DU.A6S2	low	LGG
TCGA.DU.A6S7	low	LGG
TCGA.DU.A76R	low	LGG
TCGA.DU.A7TD	low	LGG
TCGA.DU.A7TG	low	LGG
TCGA.DU.A7TI	low	LGG
TCGA.E1.A7YE	low	LGG
TCGA.E1.A7YL	low	LGG
TCGA.E1.A7YM	low	LGG
TCGA.E1.A7YN	low	LGG
TCGA.E1.A7YO	low	LGG
TCGA.E1.A7YQ	low	LGG
TCGA.E1.A7YS	low	LGG
TCGA.E1.A7YW	low	LGG
TCGA.E1.A7Z6	low	LGG
TCGA.FG.5965	low	LGG
TCGA.FG.6691	low	LGG
TCGA.FG.7634	low	LGG
TCGA.FG.7641	low	LGG
TCGA.FG.8182	low	LGG
TCGA.FG.8191	low	LGG
TCGA.FG.A4MU	low	LGG
TCGA.FG.A4MX	low	LGG
TCGA.FG.A60K	low	LGG
TCGA.FN.7833	low	LGG
TCGA.HT.7469	low	LGG
TCGA.HT.7472	low	LGG
TCGA.HT.7473	low	LGG
TCGA.HT.7480	low	LGG
TCGA.HT.7485	low	LGG
TCGA.HT.7607	low	LGG
TCGA.HT.7610	low	LGG
TCGA.HT.7616	low	LGG
TCGA.HT.7680	low	LGG
TCGA.HT.7854	low	LGG
TCGA.HT.7855	low	LGG
TCGA.HT.7856	low	LGG
TCGA.HT.7857	low	LGG
TCGA.HT.7860	low	LGG
TCGA.HT.7873	low	LGG
TCGA.HT.7874	low	LGG
TCGA.HT.7877	low	LGG
TCGA.HT.7879	low	LGG
TCGA.HT.7882	low	LGG
TCGA.HT.7884	low	LGG
TCGA.HT.8010	low	LGG
TCGA.HT.8012	low	LGG
TCGA.HT.8013	low	LGG
TCGA.HT.8106	low	LGG
TCGA.HT.8107	low	LGG
TCGA.HT.8108	low	LGG
TCGA.HT.8109	low	LGG
TCGA.HT.8110	low	LGG
TCGA.HT.8563	low	LGG
TCGA.HT.8564	low	LGG
TCGA.HT.A5R5	low	LGG
TCGA.HT.A5RB	low	LGG
TCGA.HT.A5RC	low	LGG
TCGA.HT.A617	low	LGG
TCGA.HT.A74J	low	LGG
TCGA.HT.A74L	low	LGG
TCGA.HW.8319	low	LGG
TCGA.HW.A5KL	low	LGG
TCGA.IK.7675	low	LGG
TCGA.P5.A5EW	low	LGG
TCGA.P5.A5F0	low	LGG
TCGA.P5.A5F6	low	LGG
TCGA.P5.A77X	low	LGG
TCGA.QH.A6CS	low	LGG
TCGA.QH.A6CW	low	LGG
TCGA.QH.A6X3	low	LGG
TCGA.QH.A6X9	low	LGG
TCGA.QH.A870	low	LGG
TCGA.R8.A6YH	low	LGG
TCGA.S9.A6TY	low	LGG
TCGA.S9.A6TZ	low	LGG
TCGA.S9.A6U2	low	LGG
TCGA.S9.A6U9	low	LGG
TCGA.S9.A6WN	low	LGG
TCGA.S9.A7J1	low	LGG
TCGA.S9.A7J3	low	LGG
TCGA.S9.A7R2	low	LGG
TCGA.S9.A7R4	low	LGG
TCGA.S9.A7R7	low	LGG
TCGA.S9.A89V	low	LGG
TCGA.TM.A7C3	low	LGG
TCGA.TM.A7CF	low	LGG
TCGA.TM.A84H	low	LGG
TCGA.TM.A84J	low	LGG
TCGA.TQ.A7RI	low	LGG
TCGA.TQ.A7RO	low	LGG
TCGA.TQ.A7RW	low	LGG
TCGA.3X.AAVE	low	CHOL
TCGA.4G.AAZO	low	CHOL
TCGA.W5.AA2H	low	CHOL
TCGA.W5.AA2Q	low	CHOL
TCGA.W5.AA2T	low	CHOL
TCGA.W5.AA2W	low	CHOL
TCGA.W5.AA33	low	CHOL
TCGA.ZH.A8Y1	low	CHOL
TCGA.ZH.A8Y6	low	CHOL
TCGA.AB.2805	low	LAML
TCGA.AB.2806	low	LAML
TCGA.AB.2808	low	LAML
TCGA.AB.2812	low	LAML
TCGA.AB.2814	low	LAML
TCGA.AB.2815	low	LAML
TCGA.AB.2818	low	LAML
TCGA.AB.2820	low	LAML
TCGA.AB.2821	low	LAML
TCGA.AB.2822	low	LAML
TCGA.AB.2825	low	LAML
TCGA.AB.2828	low	LAML
TCGA.AB.2837	low	LAML
TCGA.AB.2838	low	LAML
TCGA.AB.2839	low	LAML
TCGA.AB.2848	low	LAML
TCGA.AB.2849	low	LAML
TCGA.AB.2853	low	LAML
TCGA.AB.2855	low	LAML
TCGA.AB.2863	low	LAML
TCGA.AB.2867	low	LAML
TCGA.AB.2882	low	LAML
TCGA.AB.2885	low	LAML
TCGA.AB.2895	low	LAML
TCGA.AB.2898	low	LAML
TCGA.AB.2904	low	LAML
TCGA.AB.2913	low	LAML
TCGA.AB.2914	low	LAML
TCGA.AB.2916	low	LAML
TCGA.AB.2917	low	LAML
TCGA.AB.2924	low	LAML
TCGA.AB.2928	low	LAML
TCGA.AB.2934	low	LAML
TCGA.AB.2936	low	LAML
TCGA.AB.2943	low	LAML
TCGA.AB.2955	low	LAML
TCGA.AB.2959	low	LAML
TCGA.AB.2966	low	LAML
TCGA.AB.2970	low	LAML
TCGA.AB.2971	low	LAML
TCGA.AB.2973	low	LAML
TCGA.AB.2983	low	LAML
TCGA.AB.2992	low	LAML
TCGA.02.0047	low	GBM
TCGA.06.0125	low	GBM
TCGA.06.0158	low	GBM
TCGA.06.0171	low	GBM
TCGA.06.0210	low	GBM
TCGA.06.0221	low	GBM
TCGA.06.0646	low	GBM
TCGA.06.0680	low	GBM
TCGA.06.0878	low	GBM
TCGA.06.1804	low	GBM
TCGA.06.2557	low	GBM
TCGA.06.2559	low	GBM
TCGA.06.2561	low	GBM
TCGA.06.2564	low	GBM
TCGA.06.2567	low	GBM
TCGA.06.5408	low	GBM
TCGA.06.5858	low	GBM
TCGA.08.0386	low	GBM
TCGA.12.0619	low	GBM
TCGA.12.3653	low	GBM
TCGA.14.0789	low	GBM
TCGA.14.1034	low	GBM
TCGA.16.1045	low	GBM
TCGA.19.0957	low	GBM
TCGA.19.1389	low	GBM
TCGA.19.1390	low	GBM
TCGA.19.2619	low	GBM
TCGA.19.5960	low	GBM
TCGA.26.1442	low	GBM
TCGA.27.1834	low	GBM
TCGA.27.1835	low	GBM
TCGA.28.1753	low	GBM
TCGA.28.2499	low	GBM
TCGA.28.2509	low	GBM
TCGA.28.2514	low	GBM
TCGA.28.5207	low	GBM
TCGA.28.5215	low	GBM
TCGA.32.2616	low	GBM
TCGA.32.2638	low	GBM
TCGA.41.3915	low	GBM
TCGA.41.4097	low	GBM
TCGA.3N.A9WC	low	SKCM
TCGA.BF.A3DJ	low	SKCM
TCGA.BF.AAP6	low	SKCM
TCGA.D3.A1Q1	low	SKCM
TCGA.D3.A1Q5	low	SKCM
TCGA.D3.A1QA	low	SKCM
TCGA.D3.A2J7	low	SKCM
TCGA.D3.A2J9	low	SKCM
TCGA.D3.A2JA	low	SKCM
TCGA.D3.A3CB	low	SKCM
TCGA.D3.A3CE	low	SKCM
TCGA.D3.A3ML	low	SKCM
TCGA.D3.A51H	low	SKCM
TCGA.D3.A51J	low	SKCM
TCGA.D3.A51T	low	SKCM
TCGA.D3.A5GR	low	SKCM
TCGA.D3.A8GL	low	SKCM
TCGA.D3.A8GM	low	SKCM
TCGA.D9.A148	low	SKCM
TCGA.D9.A149	low	SKCM
TCGA.D9.A1JX	low	SKCM
TCGA.D9.A3Z4	low	SKCM
TCGA.D9.A4Z2	low	SKCM
TCGA.D9.A4Z3	low	SKCM
TCGA.D9.A4Z5	low	SKCM
TCGA.D9.A6EA	low	SKCM
TCGA.DA.A1HV	low	SKCM
TCGA.DA.A1HW	low	SKCM
TCGA.DA.A1HY	low	SKCM
TCGA.DA.A1I1	low	SKCM
TCGA.DA.A1IB	low	SKCM
TCGA.DA.A1IC	low	SKCM
TCGA.DA.A3F3	low	SKCM
TCGA.DA.A3F8	low	SKCM
TCGA.DA.A95X	low	SKCM
TCGA.EB.A44R	low	SKCM
TCGA.EB.A4XL	low	SKCM
TCGA.EB.A551	low	SKCM
TCGA.EB.A5VV	low	SKCM
TCGA.EE.A181	low	SKCM
TCGA.EE.A29P	low	SKCM
TCGA.EE.A29S	low	SKCM
TCGA.EE.A2A1	low	SKCM
TCGA.EE.A2A2	low	SKCM
TCGA.EE.A2A6	low	SKCM
TCGA.EE.A2GB	low	SKCM
TCGA.EE.A2GC	low	SKCM
TCGA.EE.A2GD	low	SKCM
TCGA.EE.A2GJ	low	SKCM
TCGA.EE.A2GK	low	SKCM
TCGA.EE.A2GL	low	SKCM
TCGA.EE.A2GP	low	SKCM
TCGA.EE.A2M7	low	SKCM
TCGA.EE.A2M8	low	SKCM
TCGA.EE.A2ME	low	SKCM
TCGA.EE.A2MF	low	SKCM
TCGA.EE.A2MG	low	SKCM
TCGA.EE.A2MH	low	SKCM
TCGA.EE.A2MI	low	SKCM
TCGA.EE.A2MJ	low	SKCM
TCGA.EE.A2MK	low	SKCM
TCGA.EE.A2ML	low	SKCM
TCGA.EE.A2MM	low	SKCM
TCGA.EE.A2MQ	low	SKCM
TCGA.EE.A2MR	low	SKCM
TCGA.EE.A3AA	low	SKCM
TCGA.EE.A3AC	low	SKCM
TCGA.EE.A3AH	low	SKCM
TCGA.EE.A3JI	low	SKCM
TCGA.ER.A193	low	SKCM
TCGA.ER.A195	low	SKCM
TCGA.ER.A198	low	SKCM
TCGA.ER.A19A	low	SKCM
TCGA.ER.A19B	low	SKCM
TCGA.ER.A19C	low	SKCM
TCGA.ER.A19F	low	SKCM
TCGA.ER.A19H	low	SKCM
TCGA.ER.A19J	low	SKCM
TCGA.ER.A19P	low	SKCM
TCGA.ER.A19T	low	SKCM
TCGA.ER.A1A1	low	SKCM
TCGA.FR.A3YN	low	SKCM
TCGA.FR.A729	low	SKCM
TCGA.FR.A7UA	low	SKCM
TCGA.FR.A8YC	low	SKCM
TCGA.FR.A8YE	low	SKCM
TCGA.FS.A1YW	low	SKCM
TCGA.FS.A1ZD	low	SKCM
TCGA.FS.A1ZM	low	SKCM
TCGA.FS.A1ZN	low	SKCM
TCGA.FS.A1ZR	low	SKCM
TCGA.FS.A1ZS	low	SKCM
TCGA.FS.A4F0	low	SKCM
TCGA.FS.A4FD	low	SKCM
TCGA.FW.A5DX	low	SKCM
TCGA.FW.A5DY	low	SKCM
TCGA.GF.A4EO	low	SKCM
TCGA.GN.A266	low	SKCM
TCGA.GN.A268	low	SKCM
TCGA.GN.A4U3	low	SKCM
TCGA.GN.A8LN	low	SKCM
TCGA.HR.A2OG	low	SKCM
TCGA.HR.A5NC	low	SKCM
TCGA.LH.A9QB	low	SKCM
TCGA.WE.A8JZ	low	SKCM
TCGA.WE.A8ZM	low	SKCM
TCGA.WE.A8ZO	low	SKCM
TCGA.WE.A8ZQ	low	SKCM
TCGA.Z2.AA3S	low	SKCM
TCGA.2A.A8VT	low	PRAD
TCGA.4L.AA1F	low	PRAD
TCGA.CH.5738	low	PRAD
TCGA.CH.5739	low	PRAD
TCGA.CH.5743	low	PRAD
TCGA.CH.5745	low	PRAD
TCGA.CH.5746	low	PRAD
TCGA.CH.5748	low	PRAD
TCGA.CH.5750	low	PRAD
TCGA.CH.5751	low	PRAD
TCGA.CH.5752	low	PRAD
TCGA.CH.5761	low	PRAD
TCGA.CH.5762	low	PRAD
TCGA.CH.5763	low	PRAD
TCGA.CH.5764	low	PRAD
TCGA.CH.5766	low	PRAD
TCGA.CH.5767	low	PRAD
TCGA.CH.5771	low	PRAD
TCGA.CH.5789	low	PRAD
TCGA.CH.5790	low	PRAD
TCGA.EJ.5495	low	PRAD
TCGA.EJ.5497	low	PRAD
TCGA.EJ.5498	low	PRAD
TCGA.EJ.5502	low	PRAD
TCGA.EJ.5503	low	PRAD
TCGA.EJ.5506	low	PRAD
TCGA.EJ.5507	low	PRAD
TCGA.EJ.5508	low	PRAD
TCGA.EJ.5510	low	PRAD
TCGA.EJ.5511	low	PRAD
TCGA.EJ.5514	low	PRAD
TCGA.EJ.5515	low	PRAD
TCGA.EJ.5516	low	PRAD
TCGA.EJ.5519	low	PRAD
TCGA.EJ.5522	low	PRAD
TCGA.EJ.5524	low	PRAD
TCGA.EJ.5525	low	PRAD
TCGA.EJ.5526	low	PRAD
TCGA.EJ.5527	low	PRAD
TCGA.EJ.5530	low	PRAD
TCGA.EJ.5542	low	PRAD
TCGA.EJ.7115	low	PRAD
TCGA.EJ.7315	low	PRAD
TCGA.EJ.7327	low	PRAD
TCGA.EJ.7330	low	PRAD
TCGA.EJ.7331	low	PRAD
TCGA.EJ.7781	low	PRAD
TCGA.EJ.7782	low	PRAD
TCGA.EJ.7783	low	PRAD
TCGA.EJ.7784	low	PRAD
TCGA.EJ.7785	low	PRAD
TCGA.EJ.7786	low	PRAD
TCGA.EJ.7788	low	PRAD
TCGA.EJ.7791	low	PRAD
TCGA.EJ.7792	low	PRAD
TCGA.EJ.7794	low	PRAD
TCGA.EJ.7797	low	PRAD
TCGA.EJ.8468	low	PRAD
TCGA.EJ.8469	low	PRAD
TCGA.EJ.8470	low	PRAD
TCGA.EJ.A46E	low	PRAD
TCGA.EJ.A46H	low	PRAD
TCGA.EJ.A46I	low	PRAD
TCGA.EJ.A7NG	low	PRAD
TCGA.EJ.A8FP	low	PRAD
TCGA.EJ.A8FU	low	PRAD
TCGA.FC.7708	low	PRAD
TCGA.G9.6370	low	PRAD
TCGA.G9.6384	low	PRAD
TCGA.H9.A6BX	low	PRAD
TCGA.HC.7078	low	PRAD
TCGA.HC.7079	low	PRAD
TCGA.HC.7081	low	PRAD
TCGA.HC.7209	low	PRAD
TCGA.HC.7210	low	PRAD
TCGA.HC.7211	low	PRAD
TCGA.HC.7212	low	PRAD
TCGA.HC.7230	low	PRAD
TCGA.HC.7233	low	PRAD
TCGA.HC.7736	low	PRAD
TCGA.HC.7737	low	PRAD
TCGA.HC.7740	low	PRAD
TCGA.HC.7742	low	PRAD
TCGA.HC.7744	low	PRAD
TCGA.HC.7745	low	PRAD
TCGA.HC.7748	low	PRAD
TCGA.HC.8264	low	PRAD
TCGA.HC.8266	low	PRAD
TCGA.HC.A4ZV	low	PRAD
TCGA.HC.A631	low	PRAD
TCGA.HC.A632	low	PRAD
TCGA.HC.A76W	low	PRAD
TCGA.HC.A9TE	low	PRAD
TCGA.J4.8198	low	PRAD
TCGA.J4.A6G1	low	PRAD
TCGA.J4.A6G3	low	PRAD
TCGA.J4.A83M	low	PRAD
TCGA.KC.A4BL	low	PRAD
TCGA.KK.A6DY	low	PRAD
TCGA.KK.A6E2	low	PRAD
TCGA.KK.A7B4	low	PRAD
TCGA.KK.A8I4	low	PRAD
TCGA.KK.A8IM	low	PRAD
TCGA.SU.A7E7	low	PRAD
TCGA.TK.A8OK	low	PRAD
TCGA.V1.A8WN	low	PRAD
TCGA.V1.A8WW	low	PRAD
TCGA.V1.A9OA	low	PRAD
TCGA.VP.A879	low	PRAD
TCGA.VP.A87C	low	PRAD
TCGA.WW.A8ZI	low	PRAD
TCGA.XJ.A9DI	low	PRAD
TCGA.XJ.A9DX	low	PRAD
TCGA.XK.AAIR	low	PRAD
TCGA.YL.A8HJ	low	PRAD
TCGA.YL.A8HK	low	PRAD
TCGA.YL.A8HL	low	PRAD
TCGA.YL.A8SB	low	PRAD
TCGA.YL.A8SC	low	PRAD
TCGA.YL.A8SJ	low	PRAD
TCGA.YL.A8SK	low	PRAD
TCGA.YL.A9WX	low	PRAD
TCGA.ZG.A9MC	low	PRAD
TCGA.4E.A92E	low	UCEC
TCGA.A5.A2K4	low	UCEC
TCGA.A5.A3LP	low	UCEC
TCGA.A5.AB3J	low	UCEC
TCGA.AJ.A23N	low	UCEC
TCGA.AJ.A2QM	low	UCEC
TCGA.AJ.A3BH	low	UCEC
TCGA.AJ.A3NC	low	UCEC
TCGA.AJ.A3NG	low	UCEC
TCGA.AJ.A3NH	low	UCEC
TCGA.AJ.A3OK	low	UCEC
TCGA.AJ.A3QS	low	UCEC
TCGA.AJ.A5DW	low	UCEC
TCGA.AJ.A6NU	low	UCEC
TCGA.AJ.A8CT	low	UCEC
TCGA.AJ.A8CW	low	UCEC
TCGA.AP.A5FX	low	UCEC
TCGA.AX.A2H4	low	UCEC
TCGA.AX.A2HH	low	UCEC
TCGA.AX.A3FW	low	UCEC
TCGA.AX.A3G1	low	UCEC
TCGA.AX.A3G7	low	UCEC
TCGA.AX.A3GI	low	UCEC
TCGA.B5.A1MS	low	UCEC
TCGA.B5.A3S1	low	UCEC
TCGA.B5.A5OC	low	UCEC
TCGA.BK.A4ZD	low	UCEC
TCGA.BK.A56F	low	UCEC
TCGA.BK.A6W3	low	UCEC
TCGA.BK.A6W4	low	UCEC
TCGA.BS.A0V7	low	UCEC
TCGA.EO.A3AS	low	UCEC
TCGA.EY.A2OO	low	UCEC
TCGA.EY.A2OQ	low	UCEC
TCGA.EY.A549	low	UCEC
TCGA.EY.A54A	low	UCEC
TCGA.FI.A3PX	low	UCEC
TCGA.FL.A1YF	low	UCEC
TCGA.FL.A1YH	low	UCEC
TCGA.FL.A1YI	low	UCEC
TCGA.FL.A1YL	low	UCEC
TCGA.FL.A1YN	low	UCEC
TCGA.FL.A1YT	low	UCEC
TCGA.FL.A1YV	low	UCEC
TCGA.KP.A3W0	low	UCEC
TCGA.PG.A5BC	low	UCEC
TCGA.2G.AAEW	low	TGCT
TCGA.2G.AAF1	low	TGCT
TCGA.2G.AAFH	low	TGCT
TCGA.2G.AAFJ	low	TGCT
TCGA.2G.AAG3	low	TGCT
TCGA.2G.AAG5	low	TGCT
TCGA.2G.AAG6	low	TGCT
TCGA.2G.AAGV	low	TGCT
TCGA.2G.AAGX	low	TGCT
TCGA.2G.AAGY	low	TGCT
TCGA.2G.AAHA	low	TGCT
TCGA.2G.AAHC	low	TGCT
TCGA.2G.AAHT	low	TGCT
TCGA.2G.AAKO	low	TGCT
TCGA.2G.AALO	low	TGCT
TCGA.2G.AALX	low	TGCT
TCGA.2G.AAM3	low	TGCT
TCGA.2X.A9D6	low	TGCT
TCGA.4K.AA1G	low	TGCT
TCGA.4K.AA1H	low	TGCT
TCGA.S6.A8JY	low	TGCT
TCGA.SN.A84W	low	TGCT
TCGA.SO.A8JP	low	TGCT
TCGA.WZ.A7V5	low	TGCT
TCGA.XE.AANI	low	TGCT
TCGA.XE.AAOC	low	TGCT
TCGA.XE.AAOL	low	TGCT
TCGA.XY.A89B	low	TGCT
TCGA.YU.A90Q	low	TGCT
TCGA.YU.A90S	low	TGCT
TCGA.YU.A90W	low	TGCT
TCGA.YU.A94D	low	TGCT
TCGA.ZM.AA05	low	TGCT
TCGA.ZM.AA06	low	TGCT
TCGA.ZM.AA0E	low	TGCT
TCGA.ZM.AA0F	low	TGCT
TCGA.ZM.AA0H	low	TGCT
TCGA.2Z.A9J9	low	KIRP
TCGA.2Z.A9JI	low	KIRP
TCGA.2Z.A9JJ	low	KIRP
TCGA.2Z.A9JK	low	KIRP
TCGA.2Z.A9JN	low	KIRP
TCGA.5P.A9KA	low	KIRP
TCGA.5P.A9KH	low	KIRP
TCGA.A4.7288	low	KIRP
TCGA.A4.7585	low	KIRP
TCGA.A4.7734	low	KIRP
TCGA.A4.7828	low	KIRP
TCGA.A4.7997	low	KIRP
TCGA.A4.8311	low	KIRP
TCGA.A4.8630	low	KIRP
TCGA.A4.A4ZT	low	KIRP
TCGA.A4.A5DU	low	KIRP
TCGA.AL.3466	low	KIRP
TCGA.AL.3467	low	KIRP
TCGA.AL.3471	low	KIRP
TCGA.B3.3925	low	KIRP
TCGA.B3.3926	low	KIRP
TCGA.B3.4103	low	KIRP
TCGA.B3.4104	low	KIRP
TCGA.B3.8121	low	KIRP
TCGA.B9.4113	low	KIRP
TCGA.B9.4116	low	KIRP
TCGA.B9.4117	low	KIRP
TCGA.B9.5155	low	KIRP
TCGA.BQ.5879	low	KIRP
TCGA.BQ.5883	low	KIRP
TCGA.BQ.5884	low	KIRP
TCGA.BQ.7045	low	KIRP
TCGA.BQ.7055	low	KIRP
TCGA.BQ.7059	low	KIRP
TCGA.DW.7842	low	KIRP
TCGA.DZ.6131	low	KIRP
TCGA.DZ.6132	low	KIRP
TCGA.DZ.6133	low	KIRP
TCGA.DZ.6135	low	KIRP
TCGA.EV.5901	low	KIRP
TCGA.EV.5902	low	KIRP
TCGA.EV.5903	low	KIRP
TCGA.G7.6789	low	KIRP
TCGA.G7.6792	low	KIRP
TCGA.G7.6793	low	KIRP
TCGA.G7.6797	low	KIRP
TCGA.G7.A8LD	low	KIRP
TCGA.G7.A8LE	low	KIRP
TCGA.GL.7773	low	KIRP
TCGA.HE.7128	low	KIRP
TCGA.HE.7129	low	KIRP
TCGA.HE.7130	low	KIRP
TCGA.HE.A5NH	low	KIRP
TCGA.HE.A5NJ	low	KIRP
TCGA.IZ.8196	low	KIRP
TCGA.J7.A8I2	low	KIRP
TCGA.MH.A55W	low	KIRP
TCGA.O9.A75Z	low	KIRP
TCGA.P4.A5E7	low	KIRP
TCGA.P4.A5ED	low	KIRP
TCGA.PJ.A5Z8	low	KIRP
TCGA.SX.A71S	low	KIRP
TCGA.UN.AAZ9	low	KIRP
TCGA.UZ.A9PN	low	KIRP
TCGA.UZ.A9PR	low	KIRP
TCGA.UZ.A9PU	low	KIRP
TCGA.V9.A7HT	low	KIRP
TCGA.WN.A9G9	low	KIRP
TCGA.Y8.A894	low	KIRP
TCGA.Y8.A896	low	KIRP
TCGA.Y8.A8RY	low	KIRP
TCGA.4V.A9QI	low	THYM
TCGA.5G.A9ZZ	low	THYM
TCGA.X7.A8D6	low	THYM
TCGA.X7.A8M0	low	THYM
TCGA.XM.A8R8	low	THYM
TCGA.XM.A8RF	low	THYM
TCGA.XM.A8RG	low	THYM
TCGA.XM.AAZ3	low	THYM
TCGA.XU.A92T	low	THYM
TCGA.XU.A92V	low	THYM
TCGA.XU.A92Z	low	THYM
TCGA.XU.A931	low	THYM
TCGA.XU.A933	low	THYM
TCGA.YT.A95D	low	THYM
TCGA.YT.A95F	low	THYM
TCGA.YT.A95G	low	THYM
TCGA.ZB.A961	low	THYM
TCGA.ZB.A962	low	THYM
TCGA.ZB.A963	low	THYM
TCGA.ZB.A964	low	THYM
TCGA.ZB.A965	low	THYM
TCGA.ZB.A969	low	THYM
TCGA.ZB.A96C	low	THYM
TCGA.ZB.A96D	low	THYM
TCGA.ZB.A96I	low	THYM
TCGA.ZB.A96K	low	THYM
TCGA.ZB.A96L	low	THYM
TCGA.ZB.A96M	low	THYM
TCGA.ZB.A96Q	low	THYM
TCGA.ZL.A9V6	low	THYM
TCGA.BJ.A0Z0	low	THCA
TCGA.BJ.A191	low	THCA
TCGA.BJ.A28S	low	THCA
TCGA.BJ.A28T	low	THCA
TCGA.BJ.A45C	low	THCA
TCGA.CE.A481	low	THCA
TCGA.CE.A485	low	THCA
TCGA.DE.A0XZ	low	THCA
TCGA.DE.A0Y2	low	THCA
TCGA.DE.A0Y3	low	THCA
TCGA.DE.A2OL	low	THCA
TCGA.DE.A3KN	low	THCA
TCGA.DE.A4M9	low	THCA
TCGA.DE.A4MB	low	THCA
TCGA.DE.A4MD	low	THCA
TCGA.DJ.A13S	low	THCA
TCGA.DJ.A13T	low	THCA
TCGA.DJ.A13W	low	THCA
TCGA.DJ.A13X	low	THCA
TCGA.DJ.A1QD	low	THCA
TCGA.DJ.A1QE	low	THCA
TCGA.DJ.A1QF	low	THCA
TCGA.DJ.A1QG	low	THCA
TCGA.DJ.A1QH	low	THCA
TCGA.DJ.A1QI	low	THCA
TCGA.DJ.A1QQ	low	THCA
TCGA.DJ.A2PN	low	THCA
TCGA.DJ.A2PO	low	THCA
TCGA.DJ.A2PP	low	THCA
TCGA.DJ.A2PR	low	THCA
TCGA.DJ.A2PS	low	THCA
TCGA.DJ.A2PU	low	THCA
TCGA.DJ.A2PV	low	THCA
TCGA.DJ.A2PY	low	THCA
TCGA.DJ.A2Q6	low	THCA
TCGA.DJ.A3UK	low	THCA
TCGA.DJ.A3UU	low	THCA
TCGA.DJ.A3UZ	low	THCA
TCGA.DJ.A3V9	low	THCA
TCGA.DJ.A3VD	low	THCA
TCGA.DJ.A3VE	low	THCA
TCGA.DJ.A4UP	low	THCA
TCGA.DJ.A4UQ	low	THCA
TCGA.DJ.A4V0	low	THCA
TCGA.DJ.A4V2	low	THCA
TCGA.DO.A1JZ	low	THCA
TCGA.DO.A1K0	low	THCA
TCGA.DO.A2HM	low	THCA
TCGA.E3.A3DY	low	THCA
TCGA.E8.A414	low	THCA
TCGA.E8.A416	low	THCA
TCGA.EL.A3CO	low	THCA
TCGA.EL.A3CP	low	THCA
TCGA.EL.A3CS	low	THCA
TCGA.EL.A3CT	low	THCA
TCGA.EL.A3CU	low	THCA
TCGA.EL.A3CV	low	THCA
TCGA.EL.A3CW	low	THCA
TCGA.EL.A3CY	low	THCA
TCGA.EL.A3CZ	low	THCA
TCGA.EL.A3GQ	low	THCA
TCGA.EL.A3GR	low	THCA
TCGA.EL.A3GS	low	THCA
TCGA.EL.A3GV	low	THCA
TCGA.EL.A3GY	low	THCA
TCGA.EL.A3H4	low	THCA
TCGA.EL.A3H8	low	THCA
TCGA.EL.A3T2	low	THCA
TCGA.EL.A3T9	low	THCA
TCGA.EL.A3ZK	low	THCA
TCGA.EL.A4K0	low	THCA
TCGA.EL.A4K4	low	THCA
TCGA.EL.A4K6	low	THCA
TCGA.EM.A1CS	low	THCA
TCGA.EM.A1CT	low	THCA
TCGA.EM.A1CU	low	THCA
TCGA.EM.A1CV	low	THCA
TCGA.EM.A22K	low	THCA
TCGA.EM.A2CL	low	THCA
TCGA.EM.A2CN	low	THCA
TCGA.EM.A2CQ	low	THCA
TCGA.EM.A2CS	low	THCA
TCGA.EM.A2P0	low	THCA
TCGA.EM.A2P1	low	THCA
TCGA.EM.A3FK	low	THCA
TCGA.EM.A3OB	low	THCA
TCGA.ET.A25K	low	THCA
TCGA.ET.A25N	low	THCA
TCGA.ET.A25O	low	THCA
TCGA.ET.A39I	low	THCA
TCGA.ET.A39L	low	THCA
TCGA.ET.A3BN	low	THCA
TCGA.ET.A3BU	low	THCA
TCGA.ET.A3BW	low	THCA
TCGA.ET.A3BX	low	THCA
TCGA.ET.A3DP	low	THCA
TCGA.ET.A3DQ	low	THCA
TCGA.ET.A3DR	low	THCA
TCGA.ET.A3DS	low	THCA
TCGA.ET.A3DT	low	THCA
TCGA.ET.A4KQ	low	THCA
TCGA.FE.A22Z	low	THCA
TCGA.FE.A230	low	THCA
TCGA.FE.A231	low	THCA
TCGA.FE.A233	low	THCA
TCGA.FE.A236	low	THCA
TCGA.FK.A3SB	low	THCA
TCGA.FK.A4UB	low	THCA
TCGA.FY.A2QD	low	THCA
TCGA.FY.A3BL	low	THCA
TCGA.FY.A3NM	low	THCA
TCGA.FY.A3R7	low	THCA
TCGA.FY.A3WA	low	THCA
TCGA.FY.A40K	low	THCA
TCGA.FY.A40N	low	THCA
TCGA.FY.A4B3	low	THCA
TCGA.FY.A76V	low	THCA
TCGA.H2.A2K9	low	THCA
TCGA.H2.A422	low	THCA
TCGA.IM.A3ED	low	THCA
TCGA.J8.A3O1	low	THCA
TCGA.J8.A4HW	low	THCA
TCGA.MK.A4N6	low	THCA
TCGA.MK.A4N7	low	THCA
TCGA.MK.A4N9	low	THCA
TCGA.3C.AAAU	low	BRCA
TCGA.A1.A0SD	low	BRCA
TCGA.A1.A0SH	low	BRCA
TCGA.A1.A0SM	low	BRCA
TCGA.A2.A0CO	low	BRCA
TCGA.A2.A0D3	low	BRCA
TCGA.A2.A0ES	low	BRCA
TCGA.A2.A0ET	low	BRCA
TCGA.A2.A0SY	low	BRCA
TCGA.A2.A0T6	low	BRCA
TCGA.A2.A0YD	low	BRCA
TCGA.A2.A0YK	low	BRCA
TCGA.A2.A0YL	low	BRCA
TCGA.A2.A1FV	low	BRCA
TCGA.A2.A1FX	low	BRCA
TCGA.A2.A1FZ	low	BRCA
TCGA.A2.A1G0	low	BRCA
TCGA.A2.A1G4	low	BRCA
TCGA.A2.A1G6	low	BRCA
TCGA.A2.A25F	low	BRCA
TCGA.A2.A3KC	low	BRCA
TCGA.A2.A3KD	low	BRCA
TCGA.A2.A4RW	low	BRCA
TCGA.A2.A4RY	low	BRCA
TCGA.A2.A4S0	low	BRCA
TCGA.A7.A0CD	low	BRCA
TCGA.A7.A0D9	low	BRCA
TCGA.A7.A13H	low	BRCA
TCGA.A7.A26E	low	BRCA
TCGA.A7.A26F	low	BRCA
TCGA.A7.A26G	low	BRCA
TCGA.A7.A26H	low	BRCA
TCGA.A7.A26J	low	BRCA
TCGA.A7.A2KD	low	BRCA
TCGA.A7.A3J1	low	BRCA
TCGA.A7.A4SB	low	BRCA
TCGA.A7.A4SC	low	BRCA
TCGA.A7.A5ZX	low	BRCA
TCGA.A8.A06N	low	BRCA
TCGA.A8.A06O	low	BRCA
TCGA.A8.A06Q	low	BRCA
TCGA.A8.A075	low	BRCA
TCGA.A8.A07F	low	BRCA
TCGA.A8.A07I	low	BRCA
TCGA.A8.A07J	low	BRCA
TCGA.A8.A085	low	BRCA
TCGA.A8.A08C	low	BRCA
TCGA.A8.A08G	low	BRCA
TCGA.A8.A08I	low	BRCA
TCGA.A8.A08O	low	BRCA
TCGA.A8.A08Z	low	BRCA
TCGA.A8.A090	low	BRCA
TCGA.A8.A091	low	BRCA
TCGA.A8.A093	low	BRCA
TCGA.A8.A096	low	BRCA
TCGA.A8.A09G	low	BRCA
TCGA.A8.A09N	low	BRCA
TCGA.A8.A09V	low	BRCA
TCGA.A8.A0A1	low	BRCA
TCGA.A8.A0A2	low	BRCA
TCGA.A8.A0A4	low	BRCA
TCGA.A8.A0AB	low	BRCA
TCGA.A8.A0AD	low	BRCA
TCGA.AC.A23C	low	BRCA
TCGA.AC.A2BM	low	BRCA
TCGA.AC.A2FB	low	BRCA
TCGA.AC.A2FF	low	BRCA
TCGA.AC.A2FK	low	BRCA
TCGA.AC.A2QI	low	BRCA
TCGA.AC.A3W7	low	BRCA
TCGA.AC.A4ZE	low	BRCA
TCGA.AC.A8OP	low	BRCA
TCGA.AC.A8OS	low	BRCA
TCGA.AN.A041	low	BRCA
TCGA.AN.A0XL	low	BRCA
TCGA.AN.A0XN	low	BRCA
TCGA.AN.A0XO	low	BRCA
TCGA.AN.A0XP	low	BRCA
TCGA.AO.A03V	low	BRCA
TCGA.AO.A0J5	low	BRCA
TCGA.AO.A0JA	low	BRCA
TCGA.AO.A0JC	low	BRCA
TCGA.AO.A0JG	low	BRCA
TCGA.AO.A0JJ	low	BRCA
TCGA.AO.A12A	low	BRCA
TCGA.AO.A12C	low	BRCA
TCGA.AO.A12D	low	BRCA
TCGA.AO.A1KO	low	BRCA
TCGA.AO.A1KP	low	BRCA
TCGA.AO.A1KS	low	BRCA
TCGA.AQ.A04H	low	BRCA
TCGA.AQ.A0Y5	low	BRCA
TCGA.AQ.A1H3	low	BRCA
TCGA.AQ.A7U7	low	BRCA
TCGA.AR.A0TP	low	BRCA
TCGA.AR.A0TS	low	BRCA
TCGA.AR.A0TT	low	BRCA
TCGA.AR.A0TX	low	BRCA
TCGA.AR.A0TZ	low	BRCA
TCGA.AR.A0U3	low	BRCA
TCGA.AR.A1AL	low	BRCA
TCGA.AR.A1AU	low	BRCA
TCGA.AR.A1AV	low	BRCA
TCGA.AR.A1AX	low	BRCA
TCGA.AR.A1AY	low	BRCA
TCGA.AR.A24K	low	BRCA
TCGA.AR.A24M	low	BRCA
TCGA.AR.A24N	low	BRCA
TCGA.AR.A24O	low	BRCA
TCGA.AR.A24P	low	BRCA
TCGA.AR.A24T	low	BRCA
TCGA.AR.A24V	low	BRCA
TCGA.AR.A24W	low	BRCA
TCGA.AR.A24X	low	BRCA
TCGA.AR.A252	low	BRCA
TCGA.AR.A254	low	BRCA
TCGA.AR.A2LE	low	BRCA
TCGA.AR.A2LK	low	BRCA
TCGA.AR.A2LM	low	BRCA
TCGA.AR.A2LN	low	BRCA
TCGA.AR.A2LO	low	BRCA
TCGA.AR.A2LQ	low	BRCA
TCGA.B6.A0IH	low	BRCA
TCGA.B6.A0IM	low	BRCA
TCGA.B6.A0RI	low	BRCA
TCGA.B6.A0RL	low	BRCA
TCGA.B6.A0RP	low	BRCA
TCGA.B6.A0WS	low	BRCA
TCGA.B6.A0WT	low	BRCA
TCGA.B6.A0X7	low	BRCA
TCGA.B6.A1KC	low	BRCA
TCGA.BH.A0AU	low	BRCA
TCGA.BH.A0AV	low	BRCA
TCGA.BH.A0B1	low	BRCA
TCGA.BH.A0B5	low	BRCA
TCGA.BH.A0BO	low	BRCA
TCGA.BH.A0BW	low	BRCA
TCGA.BH.A0C1	low	BRCA
TCGA.BH.A0C3	low	BRCA
TCGA.BH.A0DD	low	BRCA
TCGA.BH.A0DE	low	BRCA
TCGA.BH.A0DO	low	BRCA
TCGA.BH.A0DP	low	BRCA
TCGA.BH.A0DT	low	BRCA
TCGA.BH.A0E9	low	BRCA
TCGA.BH.A0EA	low	BRCA
TCGA.BH.A0EI	low	BRCA
TCGA.BH.A0H0	low	BRCA
TCGA.BH.A0H3	low	BRCA
TCGA.BH.A0HK	low	BRCA
TCGA.BH.A0W4	low	BRCA
TCGA.BH.A0W5	low	BRCA
TCGA.BH.A18I	low	BRCA
TCGA.BH.A18Q	low	BRCA
TCGA.BH.A1EO	low	BRCA
TCGA.BH.A1ES	low	BRCA
TCGA.BH.A1ET	low	BRCA
TCGA.BH.A1EU	low	BRCA
TCGA.BH.A1EV	low	BRCA
TCGA.BH.A1EW	low	BRCA
TCGA.BH.A1EX	low	BRCA
TCGA.BH.A1F2	low	BRCA
TCGA.BH.A1F8	low	BRCA
TCGA.BH.A1FB	low	BRCA
TCGA.BH.A1FE	low	BRCA
TCGA.BH.A1FH	low	BRCA
TCGA.BH.A1FL	low	BRCA
TCGA.BH.A1FN	low	BRCA
TCGA.BH.A201	low	BRCA
TCGA.BH.A28O	low	BRCA
TCGA.BH.A28Q	low	BRCA
TCGA.BH.A8FZ	low	BRCA
TCGA.BH.A8G0	low	BRCA
TCGA.BH.AB28	low	BRCA
TCGA.C8.A12O	low	BRCA
TCGA.C8.A1HE	low	BRCA
TCGA.C8.A26Z	low	BRCA
TCGA.D8.A140	low	BRCA
TCGA.D8.A145	low	BRCA
TCGA.D8.A1J8	low	BRCA
TCGA.D8.A1JA	low	BRCA
TCGA.D8.A1JB	low	BRCA
TCGA.D8.A1JC	low	BRCA
TCGA.D8.A1JE	low	BRCA
TCGA.D8.A1JF	low	BRCA
TCGA.D8.A1JG	low	BRCA
TCGA.D8.A1JH	low	BRCA
TCGA.D8.A1JT	low	BRCA
TCGA.D8.A1X5	low	BRCA
TCGA.D8.A1X7	low	BRCA
TCGA.D8.A1XA	low	BRCA
TCGA.D8.A1XB	low	BRCA
TCGA.D8.A1XC	low	BRCA
TCGA.D8.A1XD	low	BRCA
TCGA.D8.A1XG	low	BRCA
TCGA.D8.A1XM	low	BRCA
TCGA.D8.A1XO	low	BRCA
TCGA.D8.A1XW	low	BRCA
TCGA.D8.A1XY	low	BRCA
TCGA.D8.A1Y0	low	BRCA
TCGA.D8.A27H	low	BRCA
TCGA.D8.A27I	low	BRCA
TCGA.D8.A27K	low	BRCA
TCGA.D8.A27T	low	BRCA
TCGA.D8.A4Z1	low	BRCA
TCGA.D8.A73U	low	BRCA
TCGA.D8.A73W	low	BRCA
TCGA.E2.A106	low	BRCA
TCGA.E2.A108	low	BRCA
TCGA.E2.A10A	low	BRCA
TCGA.E2.A10B	low	BRCA
TCGA.E2.A10F	low	BRCA
TCGA.E2.A150	low	BRCA
TCGA.E2.A153	low	BRCA
TCGA.E2.A154	low	BRCA
TCGA.E2.A155	low	BRCA
TCGA.E2.A158	low	BRCA
TCGA.E2.A159	low	BRCA
TCGA.E2.A15C	low	BRCA
TCGA.E2.A15D	low	BRCA
TCGA.E2.A15E	low	BRCA
TCGA.E2.A15F	low	BRCA
TCGA.E2.A15G	low	BRCA
TCGA.E2.A15I	low	BRCA
TCGA.E2.A15M	low	BRCA
TCGA.E2.A15P	low	BRCA
TCGA.E2.A15R	low	BRCA
TCGA.E2.A15S	low	BRCA
TCGA.E2.A15T	low	BRCA
TCGA.E2.A1AZ	low	BRCA
TCGA.E2.A1B0	low	BRCA
TCGA.E2.A1B1	low	BRCA
TCGA.E2.A1BC	low	BRCA
TCGA.E2.A1IJ	low	BRCA
TCGA.E2.A1IL	low	BRCA
TCGA.E2.A1IO	low	BRCA
TCGA.E2.A1L8	low	BRCA
TCGA.E2.A2P6	low	BRCA
TCGA.E2.A3DX	low	BRCA
TCGA.E9.A1N4	low	BRCA
TCGA.E9.A1N5	low	BRCA
TCGA.E9.A1NG	low	BRCA
TCGA.E9.A1R6	low	BRCA
TCGA.E9.A1RB	low	BRCA
TCGA.E9.A1RC	low	BRCA
TCGA.E9.A1RE	low	BRCA
TCGA.E9.A1RI	low	BRCA
TCGA.E9.A226	low	BRCA
TCGA.E9.A24A	low	BRCA
TCGA.E9.A2JT	low	BRCA
TCGA.E9.A5UP	low	BRCA
TCGA.EW.A1IX	low	BRCA
TCGA.EW.A1IY	low	BRCA
TCGA.EW.A1J2	low	BRCA
TCGA.EW.A1J3	low	BRCA
TCGA.EW.A1J5	low	BRCA
TCGA.EW.A1J6	low	BRCA
TCGA.EW.A1P7	low	BRCA
TCGA.EW.A1PE	low	BRCA
TCGA.EW.A1PF	low	BRCA
TCGA.GI.A2C8	low	BRCA
TCGA.GM.A2DI	low	BRCA
TCGA.GM.A4E0	low	BRCA
TCGA.HN.A2OB	low	BRCA
TCGA.LL.A440	low	BRCA
TCGA.LL.A441	low	BRCA
TCGA.LL.A73Y	low	BRCA
TCGA.OL.A5RV	low	BRCA
TCGA.OL.A6VQ	low	BRCA
TCGA.W8.A86G	low	BRCA
TCGA.XX.A899	low	BRCA
TCGA.A3.3306	low	KIRC
TCGA.A3.3311	low	KIRC
TCGA.A3.3316	low	KIRC
TCGA.A3.3317	low	KIRC
TCGA.A3.3319	low	KIRC
TCGA.A3.3320	low	KIRC
TCGA.A3.3322	low	KIRC
TCGA.A3.3323	low	KIRC
TCGA.A3.3324	low	KIRC
TCGA.A3.3326	low	KIRC
TCGA.A3.3331	low	KIRC
TCGA.A3.3343	low	KIRC
TCGA.A3.3347	low	KIRC
TCGA.A3.3351	low	KIRC
TCGA.A3.3357	low	KIRC
TCGA.A3.3359	low	KIRC
TCGA.A3.3370	low	KIRC
TCGA.A3.3372	low	KIRC
TCGA.A3.3376	low	KIRC
TCGA.A3.3378	low	KIRC
TCGA.A3.3382	low	KIRC
TCGA.A3.A8CQ	low	KIRC
TCGA.AK.3456	low	KIRC
TCGA.AK.3461	low	KIRC
TCGA.B0.4838	low	KIRC
TCGA.B0.4846	low	KIRC
TCGA.B0.4945	low	KIRC
TCGA.B0.5094	low	KIRC
TCGA.B0.5095	low	KIRC
TCGA.B0.5096	low	KIRC
TCGA.B0.5099	low	KIRC
TCGA.B0.5110	low	KIRC
TCGA.B0.5113	low	KIRC
TCGA.B0.5691	low	KIRC
TCGA.B0.5709	low	KIRC
TCGA.B0.5711	low	KIRC
TCGA.B2.3923	low	KIRC
TCGA.B2.4098	low	KIRC
TCGA.B2.4101	low	KIRC
TCGA.B2.4102	low	KIRC
TCGA.B2.5633	low	KIRC
TCGA.B2.5635	low	KIRC
TCGA.B2.5636	low	KIRC
TCGA.B2.5641	low	KIRC
TCGA.B2.A4SR	low	KIRC
TCGA.B4.5378	low	KIRC
TCGA.B4.5832	low	KIRC
TCGA.B4.5838	low	KIRC
TCGA.B4.5843	low	KIRC
TCGA.B8.4146	low	KIRC
TCGA.B8.4148	low	KIRC
TCGA.B8.4619	low	KIRC
TCGA.B8.4622	low	KIRC
TCGA.B8.5158	low	KIRC
TCGA.B8.5164	low	KIRC
TCGA.B8.5549	low	KIRC
TCGA.B8.5552	low	KIRC
TCGA.B8.5553	low	KIRC
TCGA.B8.A54D	low	KIRC
TCGA.B8.A54F	low	KIRC
TCGA.B8.A8YJ	low	KIRC
TCGA.BP.4161	low	KIRC
TCGA.BP.4162	low	KIRC
TCGA.BP.4163	low	KIRC
TCGA.BP.4164	low	KIRC
TCGA.BP.4325	low	KIRC
TCGA.BP.4330	low	KIRC
TCGA.BP.4332	low	KIRC
TCGA.BP.4346	low	KIRC
TCGA.BP.4347	low	KIRC
TCGA.BP.4760	low	KIRC
TCGA.BP.4763	low	KIRC
TCGA.BP.4768	low	KIRC
TCGA.BP.4769	low	KIRC
TCGA.BP.4771	low	KIRC
TCGA.BP.4775	low	KIRC
TCGA.BP.4781	low	KIRC
TCGA.BP.4787	low	KIRC
TCGA.BP.4790	low	KIRC
TCGA.BP.4797	low	KIRC
TCGA.BP.4798	low	KIRC
TCGA.BP.4803	low	KIRC
TCGA.BP.4963	low	KIRC
TCGA.BP.4965	low	KIRC
TCGA.BP.4967	low	KIRC
TCGA.BP.4970	low	KIRC
TCGA.BP.4973	low	KIRC
TCGA.BP.4974	low	KIRC
TCGA.BP.4982	low	KIRC
TCGA.BP.4987	low	KIRC
TCGA.BP.4991	low	KIRC
TCGA.BP.4992	low	KIRC
TCGA.BP.4994	low	KIRC
TCGA.BP.4998	low	KIRC
TCGA.BP.4999	low	KIRC
TCGA.BP.5187	low	KIRC
TCGA.BP.5189	low	KIRC
TCGA.BP.5200	low	KIRC
TCGA.CJ.4634	low	KIRC
TCGA.CJ.4635	low	KIRC
TCGA.CJ.4636	low	KIRC
TCGA.CJ.4637	low	KIRC
TCGA.CJ.4639	low	KIRC
TCGA.CJ.4641	low	KIRC
TCGA.CJ.4643	low	KIRC
TCGA.CJ.4889	low	KIRC
TCGA.CJ.4894	low	KIRC
TCGA.CJ.4899	low	KIRC
TCGA.CJ.5680	low	KIRC
TCGA.CJ.6028	low	KIRC
TCGA.CW.5580	low	KIRC
TCGA.CW.5583	low	KIRC
TCGA.CW.5587	low	KIRC
TCGA.CW.6088	low	KIRC
TCGA.CW.6093	low	KIRC
TCGA.CW.6097	low	KIRC
TCGA.CZ.4862	low	KIRC
TCGA.CZ.4864	low	KIRC
TCGA.CZ.5455	low	KIRC
TCGA.CZ.5463	low	KIRC
TCGA.CZ.5982	low	KIRC
TCGA.CZ.5985	low	KIRC
TCGA.CZ.5986	low	KIRC
TCGA.CZ.5987	low	KIRC
TCGA.CZ.5989	low	KIRC
TCGA.DV.5567	low	KIRC
TCGA.DV.5576	low	KIRC
TCGA.DV.A4W0	low	KIRC
TCGA.EU.5904	low	KIRC
TCGA.FA.A6HN	low	DLBC
TCGA.FA.A6HO	low	DLBC
TCGA.FF.A7CR	low	DLBC
TCGA.FF.A7CX	low	DLBC
TCGA.GR.A4D4	low	DLBC
TCGA.GR.A4D9	low	DLBC
TCGA.GS.A9TT	low	DLBC
TCGA.GS.A9TU	low	DLBC
TCGA.GS.A9TX	low	DLBC
TCGA.GS.A9TZ	low	DLBC
TCGA.GS.A9U3	low	DLBC
TCGA.RQ.A6JB	low	DLBC
TCGA.05.4384	low	LUAD
TCGA.05.4396	low	LUAD
TCGA.05.4405	low	LUAD
TCGA.05.4410	low	LUAD
TCGA.05.4425	low	LUAD
TCGA.05.4426	low	LUAD
TCGA.05.4427	low	LUAD
TCGA.05.4433	low	LUAD
TCGA.38.7271	low	LUAD
TCGA.44.2662	low	LUAD
TCGA.44.3919	low	LUAD
TCGA.44.5645	low	LUAD
TCGA.44.6144	low	LUAD
TCGA.44.6146	low	LUAD
TCGA.44.6148	low	LUAD
TCGA.44.6775	low	LUAD
TCGA.44.6777	low	LUAD
TCGA.44.6778	low	LUAD
TCGA.44.A47B	low	LUAD
TCGA.44.A47G	low	LUAD
TCGA.44.A4SU	low	LUAD
TCGA.50.5942	low	LUAD
TCGA.50.5944	low	LUAD
TCGA.50.6673	low	LUAD
TCGA.50.8457	low	LUAD
TCGA.53.7626	low	LUAD
TCGA.55.1592	low	LUAD
TCGA.55.6642	low	LUAD
TCGA.55.6712	low	LUAD
TCGA.55.6980	low	LUAD
TCGA.55.6981	low	LUAD
TCGA.55.6985	low	LUAD
TCGA.55.7227	low	LUAD
TCGA.55.7284	low	LUAD
TCGA.55.7573	low	LUAD
TCGA.55.7574	low	LUAD
TCGA.55.7816	low	LUAD
TCGA.55.7914	low	LUAD
TCGA.55.7994	low	LUAD
TCGA.55.8087	low	LUAD
TCGA.55.8089	low	LUAD
TCGA.55.8097	low	LUAD
TCGA.55.8205	low	LUAD
TCGA.55.8206	low	LUAD
TCGA.55.8207	low	LUAD
TCGA.55.8512	low	LUAD
TCGA.55.8513	low	LUAD
TCGA.55.8619	low	LUAD
TCGA.55.A48X	low	LUAD
TCGA.55.A48Z	low	LUAD
TCGA.55.A494	low	LUAD
TCGA.55.A4DG	low	LUAD
TCGA.55.A57B	low	LUAD
TCGA.62.8395	low	LUAD
TCGA.62.A46R	low	LUAD
TCGA.62.A46S	low	LUAD
TCGA.62.A46U	low	LUAD
TCGA.64.5779	low	LUAD
TCGA.67.6215	low	LUAD
TCGA.67.6217	low	LUAD
TCGA.69.7761	low	LUAD
TCGA.69.7765	low	LUAD
TCGA.69.7974	low	LUAD
TCGA.69.7978	low	LUAD
TCGA.69.A59K	low	LUAD
TCGA.71.8520	low	LUAD
TCGA.75.6205	low	LUAD
TCGA.75.6206	low	LUAD
TCGA.75.7025	low	LUAD
TCGA.75.7030	low	LUAD
TCGA.78.7143	low	LUAD
TCGA.78.7146	low	LUAD
TCGA.78.8648	low	LUAD
TCGA.86.6851	low	LUAD
TCGA.86.7714	low	LUAD
TCGA.86.8055	low	LUAD
TCGA.86.8056	low	LUAD
TCGA.86.8075	low	LUAD
TCGA.86.8278	low	LUAD
TCGA.86.8279	low	LUAD
TCGA.86.8280	low	LUAD
TCGA.86.8668	low	LUAD
TCGA.86.8671	low	LUAD
TCGA.86.A456	low	LUAD
TCGA.86.A4P7	low	LUAD
TCGA.86.A4P8	low	LUAD
TCGA.91.6828	low	LUAD
TCGA.91.6830	low	LUAD
TCGA.91.6835	low	LUAD
TCGA.91.7771	low	LUAD
TCGA.91.8497	low	LUAD
TCGA.93.7348	low	LUAD
TCGA.93.A4JN	low	LUAD
TCGA.93.A4JO	low	LUAD
TCGA.93.A4JP	low	LUAD
TCGA.93.A4JQ	low	LUAD
TCGA.95.7947	low	LUAD
TCGA.97.7546	low	LUAD
TCGA.97.7547	low	LUAD
TCGA.97.7552	low	LUAD
TCGA.97.7553	low	LUAD
TCGA.97.7554	low	LUAD
TCGA.97.7937	low	LUAD
TCGA.97.7938	low	LUAD
TCGA.97.8172	low	LUAD
TCGA.97.8174	low	LUAD
TCGA.97.8547	low	LUAD
TCGA.97.8552	low	LUAD
TCGA.97.A4LX	low	LUAD
TCGA.97.A4M0	low	LUAD
TCGA.97.A4M2	low	LUAD
TCGA.97.A4M6	low	LUAD
TCGA.99.7458	low	LUAD
TCGA.99.AA5R	low	LUAD
TCGA.J2.8192	low	LUAD
TCGA.J2.A4AE	low	LUAD
TCGA.J2.A4AG	low	LUAD
TCGA.L4.A4E6	low	LUAD
TCGA.MN.A4N4	low	LUAD
TCGA.MN.A4N5	low	LUAD
TCGA.MP.A4SY	low	LUAD
TCGA.MP.A4T6	low	LUAD
TCGA.MP.A4TH	low	LUAD
TCGA.MP.A4TJ	low	LUAD
TCGA.NJ.A55A	low	LUAD
TCGA.NJ.A55O	low	LUAD
TCGA.O1.A52J	low	LUAD
TCGA.S2.AA1A	low	LUAD
TCGA.AF.2693	low	READ
TCGA.AF.6672	low	READ
TCGA.AF.A56K	low	READ
TCGA.AG.3732	low	READ
TCGA.AG.3742	low	READ
TCGA.AH.6547	low	READ
TCGA.AH.6549	low	READ
TCGA.CI.6620	low	READ
TCGA.CL.5917	low	READ
TCGA.DC.6156	low	READ
TCGA.DC.6158	low	READ
TCGA.DC.6160	low	READ
TCGA.DC.6683	low	READ
TCGA.DY.A0XA	low	READ
TCGA.EI.6507	low	READ
TCGA.EI.6514	low	READ
TCGA.EI.6882	low	READ
TCGA.EI.6884	low	READ
TCGA.F5.6464	low	READ
TCGA.F5.6465	low	READ
TCGA.F5.6571	low	READ
TCGA.F5.6702	low	READ
TCGA.F5.6864	low	READ
TCGA.OR.A5J5	high	ACC
TCGA.OR.A5J7	high	ACC
TCGA.OR.A5J9	high	ACC
TCGA.OR.A5JA	high	ACC
TCGA.OR.A5JD	high	ACC
TCGA.OR.A5JE	high	ACC
TCGA.OR.A5JG	high	ACC
TCGA.OR.A5JJ	high	ACC
TCGA.OR.A5JL	high	ACC
TCGA.OR.A5JP	high	ACC
TCGA.OR.A5K2	high	ACC
TCGA.OR.A5K5	high	ACC
TCGA.OR.A5K8	high	ACC
TCGA.OR.A5KW	high	ACC
TCGA.OR.A5KY	high	ACC
TCGA.OR.A5L3	high	ACC
TCGA.OR.A5L4	high	ACC
TCGA.OR.A5LC	high	ACC
TCGA.OR.A5LG	high	ACC
TCGA.OR.A5LS	high	ACC
TCGA.2V.A95S	high	LIHC
TCGA.2Y.A9GY	high	LIHC
TCGA.2Y.A9H1	high	LIHC
TCGA.2Y.A9H3	high	LIHC
TCGA.2Y.A9H4	high	LIHC
TCGA.3K.AAZ8	high	LIHC
TCGA.5C.AAPD	high	LIHC
TCGA.5R.AA1D	high	LIHC
TCGA.BC.A217	high	LIHC
TCGA.BC.A69H	high	LIHC
TCGA.BC.A69I	high	LIHC
TCGA.CC.5259	high	LIHC
TCGA.CC.A123	high	LIHC
TCGA.CC.A3M9	high	LIHC
TCGA.CC.A5UC	high	LIHC
TCGA.CC.A5UD	high	LIHC
TCGA.CC.A7IE	high	LIHC
TCGA.CC.A7IG	high	LIHC
TCGA.CC.A7II	high	LIHC
TCGA.CC.A8HV	high	LIHC
TCGA.DD.A116	high	LIHC
TCGA.DD.A119	high	LIHC
TCGA.DD.A39V	high	LIHC
TCGA.DD.A39X	high	LIHC
TCGA.DD.A39Y	high	LIHC
TCGA.DD.A39Z	high	LIHC
TCGA.DD.A3A3	high	LIHC
TCGA.DD.A3A5	high	LIHC
TCGA.DD.A3A6	high	LIHC
TCGA.DD.A3A7	high	LIHC
TCGA.DD.A3A9	high	LIHC
TCGA.DD.A4NP	high	LIHC
TCGA.DD.A73G	high	LIHC
TCGA.DD.AAC8	high	LIHC
TCGA.DD.AAC9	high	LIHC
TCGA.DD.AACB	high	LIHC
TCGA.DD.AACD	high	LIHC
TCGA.DD.AACF	high	LIHC
TCGA.DD.AACG	high	LIHC
TCGA.DD.AACI	high	LIHC
TCGA.DD.AACJ	high	LIHC
TCGA.DD.AACL	high	LIHC
TCGA.DD.AACO	high	LIHC
TCGA.DD.AACP	high	LIHC
TCGA.DD.AACS	high	LIHC
TCGA.DD.AAD5	high	LIHC
TCGA.DD.AADF	high	LIHC
TCGA.DD.AADI	high	LIHC
TCGA.DD.AADJ	high	LIHC
TCGA.DD.AADM	high	LIHC
TCGA.DD.AADN	high	LIHC
TCGA.DD.AADO	high	LIHC
TCGA.DD.AADQ	high	LIHC
TCGA.DD.AADS	high	LIHC
TCGA.DD.AADU	high	LIHC
TCGA.DD.AAE3	high	LIHC
TCGA.DD.AAE4	high	LIHC
TCGA.DD.AAE9	high	LIHC
TCGA.DD.AAEE	high	LIHC
TCGA.DD.AAEG	high	LIHC
TCGA.DD.AAVP	high	LIHC
TCGA.DD.AAVU	high	LIHC
TCGA.DD.AAVV	high	LIHC
TCGA.EP.A3JL	high	LIHC
TCGA.ES.A2HS	high	LIHC
TCGA.ES.A2HT	high	LIHC
TCGA.FV.A495	high	LIHC
TCGA.FV.A4ZP	high	LIHC
TCGA.G3.A25S	high	LIHC
TCGA.G3.A25T	high	LIHC
TCGA.G3.A25X	high	LIHC
TCGA.G3.A3CJ	high	LIHC
TCGA.G3.A7M7	high	LIHC
TCGA.G3.AAUZ	high	LIHC
TCGA.G3.AAV0	high	LIHC
TCGA.G3.AAV6	high	LIHC
TCGA.K7.A6G5	high	LIHC
TCGA.KR.A7K2	high	LIHC
TCGA.KR.A7K7	high	LIHC
TCGA.KR.A7K8	high	LIHC
TCGA.LG.A9QD	high	LIHC
TCGA.MI.A75C	high	LIHC
TCGA.MI.A75G	high	LIHC
TCGA.MI.A75H	high	LIHC
TCGA.O8.A75V	high	LIHC
TCGA.RC.A6M6	high	LIHC
TCGA.UB.A7MA	high	LIHC
TCGA.UB.A7MF	high	LIHC
TCGA.WQ.A9G7	high	LIHC
TCGA.WQ.AB4B	high	LIHC
TCGA.WX.AA47	high	LIHC
TCGA.ZS.A9CD	high	LIHC
TCGA.P8.A6RY	high	PCPG
TCGA.PR.A5PF	high	PCPG
TCGA.QR.A6GR	high	PCPG
TCGA.QR.A6GW	high	PCPG
TCGA.QR.A6GZ	high	PCPG
TCGA.QR.A6H0	high	PCPG
TCGA.QR.A6H2	high	PCPG
TCGA.QR.A6H3	high	PCPG
TCGA.QR.A6ZZ	high	PCPG
TCGA.QR.A700	high	PCPG
TCGA.QR.A703	high	PCPG
TCGA.QR.A705	high	PCPG
TCGA.QR.A70A	high	PCPG
TCGA.QR.A70C	high	PCPG
TCGA.QR.A70E	high	PCPG
TCGA.QR.A70H	high	PCPG
TCGA.QR.A70K	high	PCPG
TCGA.QR.A70M	high	PCPG
TCGA.QR.A70Q	high	PCPG
TCGA.QT.A5XK	high	PCPG
TCGA.RM.A68W	high	PCPG
TCGA.RW.A67W	high	PCPG
TCGA.RW.A67X	high	PCPG
TCGA.RW.A680	high	PCPG
TCGA.RW.A684	high	PCPG
TCGA.RW.A685	high	PCPG
TCGA.RW.A68G	high	PCPG
TCGA.RW.A8AZ	high	PCPG
TCGA.S7.A7WO	high	PCPG
TCGA.S7.A7X2	high	PCPG
TCGA.SP.A6QC	high	PCPG
TCGA.SP.A6QF	high	PCPG
TCGA.SP.A6QH	high	PCPG
TCGA.SQ.A6I4	high	PCPG
TCGA.SR.A6MU	high	PCPG
TCGA.TT.A6YO	high	PCPG
TCGA.W2.A7H7	high	PCPG
TCGA.W2.A7UY	high	PCPG
TCGA.WB.A814	high	PCPG
TCGA.WB.A816	high	PCPG
TCGA.WB.A81E	high	PCPG
TCGA.WB.A81F	high	PCPG
TCGA.WB.A81N	high	PCPG
TCGA.WB.A81V	high	PCPG
TCGA.XG.A823	high	PCPG
TCGA.3H.AB3K	high	MESO
TCGA.3H.AB3T	high	MESO
TCGA.LK.A4O0	high	MESO
TCGA.LK.A4O6	high	MESO
TCGA.MQ.A4LM	high	MESO
TCGA.MQ.A4LV	high	MESO
TCGA.MQ.A6BL	high	MESO
TCGA.MQ.A6BN	high	MESO
TCGA.MQ.A6BQ	high	MESO
TCGA.NQ.A57I	high	MESO
TCGA.NQ.A638	high	MESO
TCGA.SC.A6LM	high	MESO
TCGA.SC.A6LP	high	MESO
TCGA.SH.A7BD	high	MESO
TCGA.SH.A7BH	high	MESO
TCGA.TS.A7P6	high	MESO
TCGA.TS.A7P7	high	MESO
TCGA.TS.A7PB	high	MESO
TCGA.TS.A8AI	high	MESO
TCGA.UD.AAC4	high	MESO
TCGA.XT.AASU	high	MESO
TCGA.ZN.A9VV	high	MESO
TCGA.B7.5816	high	STAD
TCGA.B7.5818	high	STAD
TCGA.BR.4191	high	STAD
TCGA.BR.4255	high	STAD
TCGA.BR.4256	high	STAD
TCGA.BR.4257	high	STAD
TCGA.BR.4279	high	STAD
TCGA.BR.4280	high	STAD
TCGA.BR.4292	high	STAD
TCGA.BR.4294	high	STAD
TCGA.BR.4357	high	STAD
TCGA.BR.4362	high	STAD
TCGA.BR.4369	high	STAD
TCGA.BR.6564	high	STAD
TCGA.BR.6566	high	STAD
TCGA.BR.6705	high	STAD
TCGA.BR.6707	high	STAD
TCGA.BR.6801	high	STAD
TCGA.BR.6852	high	STAD
TCGA.BR.7703	high	STAD
TCGA.BR.7707	high	STAD
TCGA.BR.7716	high	STAD
TCGA.BR.7717	high	STAD
TCGA.BR.8059	high	STAD
TCGA.BR.8081	high	STAD
TCGA.BR.8289	high	STAD
TCGA.BR.8366	high	STAD
TCGA.BR.8368	high	STAD
TCGA.BR.8372	high	STAD
TCGA.BR.A44U	high	STAD
TCGA.BR.A452	high	STAD
TCGA.BR.A4IY	high	STAD
TCGA.BR.A4J1	high	STAD
TCGA.BR.A4PD	high	STAD
TCGA.CD.5798	high	STAD
TCGA.CD.5799	high	STAD
TCGA.CD.5800	high	STAD
TCGA.CD.5801	high	STAD
TCGA.CD.5804	high	STAD
TCGA.CD.8526	high	STAD
TCGA.CD.8536	high	STAD
TCGA.CD.A486	high	STAD
TCGA.CD.A48A	high	STAD
TCGA.CD.A48C	high	STAD
TCGA.CD.A4MG	high	STAD
TCGA.CG.4306	high	STAD
TCGA.CG.4436	high	STAD
TCGA.CG.4437	high	STAD
TCGA.CG.4466	high	STAD
TCGA.CG.5718	high	STAD
TCGA.CG.5721	high	STAD
TCGA.CG.5722	high	STAD
TCGA.CG.5723	high	STAD
TCGA.CG.5724	high	STAD
TCGA.CG.5726	high	STAD
TCGA.CG.5732	high	STAD
TCGA.CG.5734	high	STAD
TCGA.D7.5577	high	STAD
TCGA.D7.5578	high	STAD
TCGA.D7.6518	high	STAD
TCGA.D7.6522	high	STAD
TCGA.D7.6527	high	STAD
TCGA.D7.6528	high	STAD
TCGA.D7.6820	high	STAD
TCGA.D7.A6EZ	high	STAD
TCGA.D7.A6F0	high	STAD
TCGA.D7.A74A	high	STAD
TCGA.EQ.A4SO	high	STAD
TCGA.FP.7735	high	STAD
TCGA.FP.7829	high	STAD
TCGA.FP.A4BF	high	STAD
TCGA.HU.8249	high	STAD
TCGA.HU.A4G6	high	STAD
TCGA.HU.A4GC	high	STAD
TCGA.HU.A4GQ	high	STAD
TCGA.HU.A4GT	high	STAD
TCGA.HU.A4H3	high	STAD
TCGA.HU.A4H5	high	STAD
TCGA.HU.A4H6	high	STAD
TCGA.IN.A6RI	high	STAD
TCGA.IN.A6RJ	high	STAD
TCGA.IN.A6RR	high	STAD
TCGA.IN.A6RS	high	STAD
TCGA.IN.A7NT	high	STAD
TCGA.IN.A7NU	high	STAD
TCGA.KB.A6F7	high	STAD
TCGA.R5.A7O7	high	STAD
TCGA.R5.A7ZE	high	STAD
TCGA.R5.A7ZF	high	STAD
TCGA.R5.A7ZI	high	STAD
TCGA.R5.A7ZR	high	STAD
TCGA.RD.A7C1	high	STAD
TCGA.SW.A7EA	high	STAD
TCGA.SW.A7EB	high	STAD
TCGA.VQ.A8DU	high	STAD
TCGA.VQ.A8DZ	high	STAD
TCGA.VQ.A8P2	high	STAD
TCGA.VQ.A8P3	high	STAD
TCGA.VQ.A8PE	high	STAD
TCGA.VQ.A922	high	STAD
TCGA.ZQ.A9CR	high	STAD
TCGA.2H.A9GI	high	ESCA
TCGA.IC.A6RE	high	ESCA
TCGA.IG.A3QL	high	ESCA
TCGA.IG.A3Y9	high	ESCA
TCGA.IG.A50L	high	ESCA
TCGA.IG.A51D	high	ESCA
TCGA.IG.A5B8	high	ESCA
TCGA.IG.A6QS	high	ESCA
TCGA.IG.A8O2	high	ESCA
TCGA.JY.A6FE	high	ESCA
TCGA.JY.A6FG	high	ESCA
TCGA.L5.A43J	high	ESCA
TCGA.L5.A88W	high	ESCA
TCGA.L5.A88Z	high	ESCA
TCGA.L5.A8NQ	high	ESCA
TCGA.LN.A49M	high	ESCA
TCGA.LN.A49O	high	ESCA
TCGA.LN.A49P	high	ESCA
TCGA.LN.A49V	high	ESCA
TCGA.LN.A4A4	high	ESCA
TCGA.LN.A5U5	high	ESCA
TCGA.LN.A7HV	high	ESCA
TCGA.LN.A7HW	high	ESCA
TCGA.LN.A7HY	high	ESCA
TCGA.LN.A7HZ	high	ESCA
TCGA.LN.A8HZ	high	ESCA
TCGA.LN.A8I0	high	ESCA
TCGA.LN.A8I1	high	ESCA
TCGA.LN.A9FQ	high	ESCA
TCGA.R6.A6L6	high	ESCA
TCGA.R6.A6XG	high	ESCA
TCGA.S8.A6BW	high	ESCA
TCGA.VR.A8EO	high	ESCA
TCGA.VR.A8ER	high	ESCA
TCGA.VR.A8EX	high	ESCA
TCGA.VR.A8EY	high	ESCA
TCGA.VR.A8EZ	high	ESCA
TCGA.VR.A8Q7	high	ESCA
TCGA.VR.AA4D	high	ESCA
TCGA.VR.AA7D	high	ESCA
TCGA.VR.AA7I	high	ESCA
TCGA.XP.A8T8	high	ESCA
TCGA.Z6.A8JE	high	ESCA
TCGA.Z6.A9VB	high	ESCA
TCGA.Z6.AAPN	high	ESCA
TCGA.ZR.A9CJ	high	ESCA
TCGA.KL.8326	high	KICH
TCGA.KL.8327	high	KICH
TCGA.KL.8328	high	KICH
TCGA.KL.8331	high	KICH
TCGA.KL.8336	high	KICH
TCGA.KL.8338	high	KICH
TCGA.KL.8339	high	KICH
TCGA.KM.8439	high	KICH
TCGA.KM.8476	high	KICH
TCGA.KN.8427	high	KICH
TCGA.KN.8428	high	KICH
TCGA.KO.8404	high	KICH
TCGA.KO.8405	high	KICH
TCGA.KO.8409	high	KICH
TCGA.KO.8415	high	KICH
TCGA.KO.8416	high	KICH
TCGA.N5.A4R8	high	UCS
TCGA.N5.A4RA	high	UCS
TCGA.N5.A4RF	high	UCS
TCGA.N5.A4RM	high	UCS
TCGA.N5.A4RV	high	UCS
TCGA.N7.A4Y0	high	UCS
TCGA.N7.A4Y8	high	UCS
TCGA.N8.A4PI	high	UCS
TCGA.N8.A4PL	high	UCS
TCGA.N8.A4PM	high	UCS
TCGA.N9.A4Q7	high	UCS
TCGA.N9.A4Q8	high	UCS
TCGA.ND.A4W6	high	UCS
TCGA.QM.A5NM	high	UCS
TCGA.4P.AA8J	high	HNSC
TCGA.BA.4074	high	HNSC
TCGA.BA.4076	high	HNSC
TCGA.BA.5152	high	HNSC
TCGA.BA.6870	high	HNSC
TCGA.BA.7269	high	HNSC
TCGA.BA.A4II	high	HNSC
TCGA.BA.A6D8	high	HNSC
TCGA.BA.A6DA	high	HNSC
TCGA.BA.A6DD	high	HNSC
TCGA.BA.A6DJ	high	HNSC
TCGA.BA.A6DL	high	HNSC
TCGA.BA.A8YP	high	HNSC
TCGA.BB.4228	high	HNSC
TCGA.BB.7864	high	HNSC
TCGA.BB.7870	high	HNSC
TCGA.BB.8601	high	HNSC
TCGA.BB.A6UO	high	HNSC
TCGA.CN.4726	high	HNSC
TCGA.CN.4727	high	HNSC
TCGA.CN.4730	high	HNSC
TCGA.CN.5365	high	HNSC
TCGA.CN.5366	high	HNSC
TCGA.CN.5367	high	HNSC
TCGA.CN.6021	high	HNSC
TCGA.CN.6997	high	HNSC
TCGA.CN.A63T	high	HNSC
TCGA.CN.A63U	high	HNSC
TCGA.CN.A642	high	HNSC
TCGA.CN.A6UY	high	HNSC
TCGA.CQ.5325	high	HNSC
TCGA.CQ.6218	high	HNSC
TCGA.CQ.6219	high	HNSC
TCGA.CQ.6229	high	HNSC
TCGA.CQ.7065	high	HNSC
TCGA.CQ.A4C6	high	HNSC
TCGA.CQ.A4CA	high	HNSC
TCGA.CQ.A4CB	high	HNSC
TCGA.CQ.A4CD	high	HNSC
TCGA.CQ.A4CI	high	HNSC
TCGA.CR.7383	high	HNSC
TCGA.CV.5432	high	HNSC
TCGA.CV.5436	high	HNSC
TCGA.CV.5966	high	HNSC
TCGA.CV.5973	high	HNSC
TCGA.CV.5977	high	HNSC
TCGA.CV.6003	high	HNSC
TCGA.CV.6436	high	HNSC
TCGA.CV.6942	high	HNSC
TCGA.CV.6952	high	HNSC
TCGA.CV.6954	high	HNSC
TCGA.CV.6962	high	HNSC
TCGA.CV.7089	high	HNSC
TCGA.CV.7238	high	HNSC
TCGA.CV.7415	high	HNSC
TCGA.CV.7429	high	HNSC
TCGA.CV.7434	high	HNSC
TCGA.CV.A45Q	high	HNSC
TCGA.CV.A464	high	HNSC
TCGA.CV.A465	high	HNSC
TCGA.CV.A6JD	high	HNSC
TCGA.CV.A6JE	high	HNSC
TCGA.CV.A6JM	high	HNSC
TCGA.CV.A6JN	high	HNSC
TCGA.CV.A6JO	high	HNSC
TCGA.CV.A6JT	high	HNSC
TCGA.CV.A6JU	high	HNSC
TCGA.CV.A6JZ	high	HNSC
TCGA.CV.A6K1	high	HNSC
TCGA.D6.6516	high	HNSC
TCGA.D6.A6EK	high	HNSC
TCGA.D6.A6EM	high	HNSC
TCGA.D6.A6EN	high	HNSC
TCGA.D6.A6EO	high	HNSC
TCGA.D6.A6EP	high	HNSC
TCGA.D6.A6EQ	high	HNSC
TCGA.D6.A6ES	high	HNSC
TCGA.D6.A74Q	high	HNSC
TCGA.DQ.5630	high	HNSC
TCGA.F7.A50I	high	HNSC
TCGA.F7.A50J	high	HNSC
TCGA.F7.A61S	high	HNSC
TCGA.F7.A61W	high	HNSC
TCGA.F7.A620	high	HNSC
TCGA.F7.A622	high	HNSC
TCGA.F7.A624	high	HNSC
TCGA.H7.8501	high	HNSC
TCGA.HD.7832	high	HNSC
TCGA.HD.A634	high	HNSC
TCGA.HD.A6I0	high	HNSC
TCGA.IQ.A61E	high	HNSC
TCGA.IQ.A61G	high	HNSC
TCGA.IQ.A61I	high	HNSC
TCGA.IQ.A6SH	high	HNSC
TCGA.KU.A6H7	high	HNSC
TCGA.MT.A51W	high	HNSC
TCGA.MT.A51X	high	HNSC
TCGA.MT.A67A	high	HNSC
TCGA.MT.A67D	high	HNSC
TCGA.MT.A7BN	high	HNSC
TCGA.MZ.A5BI	high	HNSC
TCGA.MZ.A6I9	high	HNSC
TCGA.MZ.A7D7	high	HNSC
TCGA.P3.A5Q6	high	HNSC
TCGA.P3.A5QF	high	HNSC
TCGA.P3.A6SX	high	HNSC
TCGA.P3.A6T2	high	HNSC
TCGA.P3.A6T4	high	HNSC
TCGA.P3.A6T5	high	HNSC
TCGA.P3.A6T7	high	HNSC
TCGA.QK.A652	high	HNSC
TCGA.QK.A6IG	high	HNSC
TCGA.QK.A6IH	high	HNSC
TCGA.QK.A6II	high	HNSC
TCGA.QK.A6IJ	high	HNSC
TCGA.QK.A8ZA	high	HNSC
TCGA.QK.AA3K	high	HNSC
TCGA.RS.A6TO	high	HNSC
TCGA.T2.A6WX	high	HNSC
TCGA.T2.A6WZ	high	HNSC
TCGA.TN.A7HI	high	HNSC
TCGA.TN.A7HL	high	HNSC
TCGA.UF.A718	high	HNSC
TCGA.UF.A71E	high	HNSC
TCGA.UF.A7JF	high	HNSC
TCGA.UF.A7JH	high	HNSC
TCGA.UF.A7JS	high	HNSC
TCGA.UF.A7JT	high	HNSC
TCGA.UP.A6WW	high	HNSC
TCGA.04.1348	high	OV
TCGA.04.1364	high	OV
TCGA.04.1365	high	OV
TCGA.09.0367	high	OV
TCGA.09.0369	high	OV
TCGA.09.1659	high	OV
TCGA.09.1666	high	OV
TCGA.09.2044	high	OV
TCGA.09.2048	high	OV
TCGA.09.2051	high	OV
TCGA.10.0928	high	OV
TCGA.13.0730	high	OV
TCGA.13.0799	high	OV
TCGA.13.0800	high	OV
TCGA.13.0801	high	OV
TCGA.13.0890	high	OV
TCGA.13.0897	high	OV
TCGA.13.0899	high	OV
TCGA.13.0913	high	OV
TCGA.13.0916	high	OV
TCGA.13.0920	high	OV
TCGA.13.0924	high	OV
TCGA.13.1489	high	OV
TCGA.13.1497	high	OV
TCGA.13.1498	high	OV
TCGA.13.1506	high	OV
TCGA.13.1507	high	OV
TCGA.13.1512	high	OV
TCGA.13.A5FT	high	OV
TCGA.23.1026	high	OV
TCGA.23.1123	high	OV
TCGA.23.1809	high	OV
TCGA.24.1428	high	OV
TCGA.24.1843	high	OV
TCGA.24.1844	high	OV
TCGA.24.1846	high	OV
TCGA.24.1850	high	OV
TCGA.24.2027	high	OV
TCGA.25.1315	high	OV
TCGA.25.1321	high	OV
TCGA.25.1627	high	OV
TCGA.25.1632	high	OV
TCGA.25.2393	high	OV
TCGA.25.2396	high	OV
TCGA.25.2397	high	OV
TCGA.25.2400	high	OV
TCGA.25.2404	high	OV
TCGA.29.1696	high	OV
TCGA.29.1701	high	OV
TCGA.29.1702	high	OV
TCGA.29.1761	high	OV
TCGA.29.1762	high	OV
TCGA.29.1778	high	OV
TCGA.29.1784	high	OV
TCGA.29.2428	high	OV
TCGA.30.1718	high	OV
TCGA.30.1857	high	OV
TCGA.30.1860	high	OV
TCGA.30.1891	high	OV
TCGA.36.1574	high	OV
TCGA.36.1577	high	OV
TCGA.57.1582	high	OV
TCGA.59.2350	high	OV
TCGA.59.2352	high	OV
TCGA.61.1725	high	OV
TCGA.61.1738	high	OV
TCGA.61.1900	high	OV
TCGA.61.1907	high	OV
TCGA.61.1914	high	OV
TCGA.61.1917	high	OV
TCGA.61.1919	high	OV
TCGA.61.2002	high	OV
TCGA.61.2009	high	OV
TCGA.61.2092	high	OV
TCGA.WR.A838	high	OV
TCGA.5M.AAT6	high	COAD
TCGA.A6.2686	high	COAD
TCGA.A6.5665	high	COAD
TCGA.A6.6780	high	COAD
TCGA.A6.6781	high	COAD
TCGA.AA.3492	high	COAD
TCGA.AA.3526	high	COAD
TCGA.AA.3663	high	COAD
TCGA.AA.3685	high	COAD
TCGA.AA.A01P	high	COAD
TCGA.AA.A02Y	high	COAD
TCGA.AD.5900	high	COAD
TCGA.AD.6888	high	COAD
TCGA.AD.6889	high	COAD
TCGA.AD.6890	high	COAD
TCGA.AD.6895	high	COAD
TCGA.AD.6964	high	COAD
TCGA.AD.A5EJ	high	COAD
TCGA.AM.5821	high	COAD
TCGA.AY.A54L	high	COAD
TCGA.AZ.4313	high	COAD
TCGA.AZ.4315	high	COAD
TCGA.AZ.4614	high	COAD
TCGA.AZ.4615	high	COAD
TCGA.AZ.4616	high	COAD
TCGA.AZ.4684	high	COAD
TCGA.AZ.5403	high	COAD
TCGA.AZ.6598	high	COAD
TCGA.CA.5256	high	COAD
TCGA.CA.6718	high	COAD
TCGA.CK.4948	high	COAD
TCGA.CK.6746	high	COAD
TCGA.CK.6748	high	COAD
TCGA.CK.6751	high	COAD
TCGA.CM.4743	high	COAD
TCGA.CM.4744	high	COAD
TCGA.CM.5349	high	COAD
TCGA.CM.5862	high	COAD
TCGA.CM.6674	high	COAD
TCGA.CM.6677	high	COAD
TCGA.CM.6678	high	COAD
TCGA.D5.5540	high	COAD
TCGA.D5.6536	high	COAD
TCGA.D5.6537	high	COAD
TCGA.D5.6540	high	COAD
TCGA.D5.6930	high	COAD
TCGA.DM.A0XF	high	COAD
TCGA.DM.A1D0	high	COAD
TCGA.DM.A1D6	high	COAD
TCGA.DM.A1D7	high	COAD
TCGA.DM.A1DA	high	COAD
TCGA.DM.A1HA	high	COAD
TCGA.DM.A1HB	high	COAD
TCGA.DM.A280	high	COAD
TCGA.DM.A28H	high	COAD
TCGA.DM.A28K	high	COAD
TCGA.DM.A28M	high	COAD
TCGA.G4.6298	high	COAD
TCGA.G4.6304	high	COAD
TCGA.G4.6307	high	COAD
TCGA.G4.6309	high	COAD
TCGA.G4.6317	high	COAD
TCGA.G4.6322	high	COAD
TCGA.G4.6586	high	COAD
TCGA.G4.6588	high	COAD
TCGA.G4.6626	high	COAD
TCGA.G4.6628	high	COAD
TCGA.NH.A50T	high	COAD
TCGA.NH.A50U	high	COAD
TCGA.T9.A92H	high	COAD
TCGA.C5.A0TN	high	CESC
TCGA.C5.A1BF	high	CESC
TCGA.C5.A1M8	high	CESC
TCGA.C5.A1ME	high	CESC
TCGA.C5.A1MF	high	CESC
TCGA.C5.A1MQ	high	CESC
TCGA.C5.A2LV	high	CESC
TCGA.C5.A2LX	high	CESC
TCGA.C5.A2LY	high	CESC
TCGA.C5.A2M1	high	CESC
TCGA.C5.A3HE	high	CESC
TCGA.C5.A7UE	high	CESC
TCGA.C5.A7UI	high	CESC
TCGA.C5.A7X3	high	CESC
TCGA.C5.A8XH	high	CESC
TCGA.C5.A8XK	high	CESC
TCGA.C5.A8YR	high	CESC
TCGA.C5.A902	high	CESC
TCGA.C5.A907	high	CESC
TCGA.DG.A2KJ	high	CESC
TCGA.DR.A0ZM	high	CESC
TCGA.DS.A0VK	high	CESC
TCGA.DS.A0VM	high	CESC
TCGA.DS.A0VN	high	CESC
TCGA.DS.A1OD	high	CESC
TCGA.DS.A3LQ	high	CESC
TCGA.DS.A7WI	high	CESC
TCGA.EA.A3QD	high	CESC
TCGA.EA.A3Y4	high	CESC
TCGA.EA.A410	high	CESC
TCGA.EA.A43B	high	CESC
TCGA.EA.A4BA	high	CESC
TCGA.EA.A78R	high	CESC
TCGA.EK.A2H0	high	CESC
TCGA.EK.A2H1	high	CESC
TCGA.EK.A2IR	high	CESC
TCGA.EK.A2RB	high	CESC
TCGA.EK.A2RK	high	CESC
TCGA.EX.A69L	high	CESC
TCGA.FU.A23K	high	CESC
TCGA.FU.A3EO	high	CESC
TCGA.FU.A3HZ	high	CESC
TCGA.FU.A3TX	high	CESC
TCGA.HM.A3JJ	high	CESC
TCGA.HM.A6W2	high	CESC
TCGA.IR.A3LL	high	CESC
TCGA.JW.A5VG	high	CESC
TCGA.JW.A5VK	high	CESC
TCGA.JW.A852	high	CESC
TCGA.JX.A3PZ	high	CESC
TCGA.JX.A3Q8	high	CESC
TCGA.LP.A4AV	high	CESC
TCGA.LP.A4AX	high	CESC
TCGA.LP.A5U2	high	CESC
TCGA.LP.A7HU	high	CESC
TCGA.MY.A5BD	high	CESC
TCGA.MY.A5BE	high	CESC
TCGA.MY.A913	high	CESC
TCGA.Q1.A5R2	high	CESC
TCGA.Q1.A5R3	high	CESC
TCGA.Q1.A73S	high	CESC
TCGA.R2.A69V	high	CESC
TCGA.UC.A7PD	high	CESC
TCGA.VS.A8EJ	high	CESC
TCGA.VS.A8Q8	high	CESC
TCGA.VS.A8Q9	high	CESC
TCGA.VS.A9U7	high	CESC
TCGA.VS.A9UD	high	CESC
TCGA.VS.A9UH	high	CESC
TCGA.VS.A9UU	high	CESC
TCGA.ZJ.A8QO	high	CESC
TCGA.ZJ.A8QQ	high	CESC
TCGA.ZJ.AAXB	high	CESC
TCGA.ZJ.AAXU	high	CESC
TCGA.ZJ.AB0I	high	CESC
TCGA.2J.AAB6	high	PAAD
TCGA.2J.AABI	high	PAAD
TCGA.2J.AABK	high	PAAD
TCGA.2J.AABP	high	PAAD
TCGA.2J.AABV	high	PAAD
TCGA.2L.AAQJ	high	PAAD
TCGA.2L.AAQL	high	PAAD
TCGA.3A.A9I5	high	PAAD
TCGA.3A.A9IB	high	PAAD
TCGA.3A.A9IC	high	PAAD
TCGA.F2.A7TX	high	PAAD
TCGA.FB.A5VM	high	PAAD
TCGA.FB.A7DR	high	PAAD
TCGA.FB.AAPY	high	PAAD
TCGA.FB.AAPZ	high	PAAD
TCGA.FB.AAQ1	high	PAAD
TCGA.FB.AAQ2	high	PAAD
TCGA.FB.AAQ3	high	PAAD
TCGA.HV.A7OL	high	PAAD
TCGA.HV.A7OP	high	PAAD
TCGA.HZ.7289	high	PAAD
TCGA.HZ.8001	high	PAAD
TCGA.HZ.A77O	high	PAAD
TCGA.IB.7646	high	PAAD
TCGA.IB.7647	high	PAAD
TCGA.IB.7889	high	PAAD
TCGA.IB.A5SQ	high	PAAD
TCGA.IB.A6UF	high	PAAD
TCGA.IB.A7M4	high	PAAD
TCGA.IB.AAUO	high	PAAD
TCGA.IB.AAUQ	high	PAAD
TCGA.L1.A7W4	high	PAAD
TCGA.LB.A8F3	high	PAAD
TCGA.LB.A9Q5	high	PAAD
TCGA.OE.A75W	high	PAAD
TCGA.PZ.A5RE	high	PAAD
TCGA.S4.A8RO	high	PAAD
TCGA.US.A776	high	PAAD
TCGA.XD.AAUI	high	PAAD
TCGA.V3.A9ZX	high	UVM
TCGA.V4.A9E5	high	UVM
TCGA.V4.A9E7	high	UVM
TCGA.V4.A9E8	high	UVM
TCGA.V4.A9E9	high	UVM
TCGA.V4.A9EA	high	UVM
TCGA.V4.A9EC	high	UVM
TCGA.V4.A9EL	high	UVM
TCGA.V4.A9ES	high	UVM
TCGA.V4.A9F5	high	UVM
TCGA.VD.A8KI	high	UVM
TCGA.VD.A8KK	high	UVM
TCGA.VD.AA8N	high	UVM
TCGA.VD.AA8O	high	UVM
TCGA.VD.AA8S	high	UVM
TCGA.WC.A883	high	UVM
TCGA.WC.A885	high	UVM
TCGA.WC.A888	high	UVM
TCGA.WC.AA9A	high	UVM
TCGA.YZ.A984	high	UVM
TCGA.3B.A9HO	high	SARC
TCGA.3B.A9HT	high	SARC
TCGA.DX.A2J1	high	SARC
TCGA.DX.A3LU	high	SARC
TCGA.DX.A3M2	high	SARC
TCGA.DX.A3U5	high	SARC
TCGA.DX.A3UA	high	SARC
TCGA.DX.A3UB	high	SARC
TCGA.DX.A6B8	high	SARC
TCGA.DX.A6BF	high	SARC
TCGA.DX.A6YQ	high	SARC
TCGA.DX.A6YT	high	SARC
TCGA.DX.A7EQ	high	SARC
TCGA.DX.A7ER	high	SARC
TCGA.DX.A7ES	high	SARC
TCGA.DX.A7ET	high	SARC
TCGA.DX.A7EU	high	SARC
TCGA.DX.A8BH	high	SARC
TCGA.DX.A8BJ	high	SARC
TCGA.DX.A8BK	high	SARC
TCGA.DX.A8BL	high	SARC
TCGA.DX.A8BM	high	SARC
TCGA.DX.A8BN	high	SARC
TCGA.DX.A8BO	high	SARC
TCGA.DX.A8BP	high	SARC
TCGA.DX.A8BQ	high	SARC
TCGA.DX.A8BS	high	SARC
TCGA.DX.A8BT	high	SARC
TCGA.DX.A8BZ	high	SARC
TCGA.DX.AB2G	high	SARC
TCGA.DX.AB2P	high	SARC
TCGA.DX.AB2Q	high	SARC
TCGA.DX.AB2W	high	SARC
TCGA.DX.AB2X	high	SARC
TCGA.DX.AB35	high	SARC
TCGA.DX.AB37	high	SARC
TCGA.DX.AB3C	high	SARC
TCGA.FX.A48G	high	SARC
TCGA.HB.A3L4	high	SARC
TCGA.IS.A3K7	high	SARC
TCGA.IS.A3K8	high	SARC
TCGA.IS.A3KA	high	SARC
TCGA.IW.A3M5	high	SARC
TCGA.JV.A5VF	high	SARC
TCGA.K1.A6RV	high	SARC
TCGA.KF.A41W	high	SARC
TCGA.LI.A9QH	high	SARC
TCGA.MB.A5Y8	high	SARC
TCGA.MB.A5Y9	high	SARC
TCGA.MJ.A850	high	SARC
TCGA.QC.A7B5	high	SARC
TCGA.QQ.A5V2	high	SARC
TCGA.QQ.A5V9	high	SARC
TCGA.QQ.A5VB	high	SARC
TCGA.QQ.A5VC	high	SARC
TCGA.QQ.A8VF	high	SARC
TCGA.RN.AAAQ	high	SARC
TCGA.SG.A849	high	SARC
TCGA.UE.A6QU	high	SARC
TCGA.X6.A7W8	high	SARC
TCGA.X6.A7WC	high	SARC
TCGA.X6.A8C4	high	SARC
TCGA.Z4.AAPF	high	SARC
TCGA.Z4.AAPG	high	SARC
TCGA.18.3408	high	LUSC
TCGA.18.3411	high	LUSC
TCGA.18.3412	high	LUSC
TCGA.18.3415	high	LUSC
TCGA.18.3417	high	LUSC
TCGA.18.3421	high	LUSC
TCGA.18.4086	high	LUSC
TCGA.18.5592	high	LUSC
TCGA.21.5782	high	LUSC
TCGA.21.5784	high	LUSC
TCGA.21.5787	high	LUSC
TCGA.22.0940	high	LUSC
TCGA.22.4599	high	LUSC
TCGA.22.4613	high	LUSC
TCGA.22.5471	high	LUSC
TCGA.22.5479	high	LUSC
TCGA.22.5481	high	LUSC
TCGA.22.5482	high	LUSC
TCGA.22.5485	high	LUSC
TCGA.22.5491	high	LUSC
TCGA.33.4532	high	LUSC
TCGA.33.4566	high	LUSC
TCGA.33.4582	high	LUSC
TCGA.33.4583	high	LUSC
TCGA.33.4586	high	LUSC
TCGA.33.4589	high	LUSC
TCGA.33.6738	high	LUSC
TCGA.33.AASB	high	LUSC
TCGA.33.AASI	high	LUSC
TCGA.34.5234	high	LUSC
TCGA.34.5236	high	LUSC
TCGA.37.3783	high	LUSC
TCGA.37.3789	high	LUSC
TCGA.37.4130	high	LUSC
TCGA.37.4132	high	LUSC
TCGA.37.4133	high	LUSC
TCGA.37.4135	high	LUSC
TCGA.37.4141	high	LUSC
TCGA.37.5819	high	LUSC
TCGA.39.5011	high	LUSC
TCGA.39.5019	high	LUSC
TCGA.39.5021	high	LUSC
TCGA.39.5027	high	LUSC
TCGA.39.5029	high	LUSC
TCGA.39.5036	high	LUSC
TCGA.39.5037	high	LUSC
TCGA.39.5039	high	LUSC
TCGA.43.2578	high	LUSC
TCGA.43.3920	high	LUSC
TCGA.43.A56V	high	LUSC
TCGA.46.3768	high	LUSC
TCGA.46.3769	high	LUSC
TCGA.46.6025	high	LUSC
TCGA.51.4079	high	LUSC
TCGA.51.4080	high	LUSC
TCGA.52.7810	high	LUSC
TCGA.52.7811	high	LUSC
TCGA.56.6546	high	LUSC
TCGA.56.7730	high	LUSC
TCGA.56.8201	high	LUSC
TCGA.56.8504	high	LUSC
TCGA.56.A62T	high	LUSC
TCGA.58.8387	high	LUSC
TCGA.58.8391	high	LUSC
TCGA.58.A46N	high	LUSC
TCGA.60.2708	high	LUSC
TCGA.60.2719	high	LUSC
TCGA.60.2720	high	LUSC
TCGA.60.2722	high	LUSC
TCGA.60.2723	high	LUSC
TCGA.60.2724	high	LUSC
TCGA.60.2726	high	LUSC
TCGA.63.A5MJ	high	LUSC
TCGA.66.2727	high	LUSC
TCGA.66.2744	high	LUSC
TCGA.66.2754	high	LUSC
TCGA.66.2756	high	LUSC
TCGA.66.2758	high	LUSC
TCGA.66.2765	high	LUSC
TCGA.66.2766	high	LUSC
TCGA.66.2768	high	LUSC
TCGA.66.2770	high	LUSC
TCGA.66.2778	high	LUSC
TCGA.66.2785	high	LUSC
TCGA.66.2787	high	LUSC
TCGA.66.2791	high	LUSC
TCGA.66.2794	high	LUSC
TCGA.66.2795	high	LUSC
TCGA.68.7755	high	LUSC
TCGA.68.7756	high	LUSC
TCGA.68.A59J	high	LUSC
TCGA.6A.AB49	high	LUSC
TCGA.70.6723	high	LUSC
TCGA.77.7139	high	LUSC
TCGA.77.7140	high	LUSC
TCGA.77.7335	high	LUSC
TCGA.77.7337	high	LUSC
TCGA.77.7463	high	LUSC
TCGA.77.8144	high	LUSC
TCGA.77.8153	high	LUSC
TCGA.77.A5GF	high	LUSC
TCGA.79.5596	high	LUSC
TCGA.85.6798	high	LUSC
TCGA.85.7697	high	LUSC
TCGA.85.7698	high	LUSC
TCGA.85.8276	high	LUSC
TCGA.85.8277	high	LUSC
TCGA.85.8664	high	LUSC
TCGA.85.A4CL	high	LUSC
TCGA.85.A4CN	high	LUSC
TCGA.85.A5B5	high	LUSC
TCGA.90.7769	high	LUSC
TCGA.92.8063	high	LUSC
TCGA.94.8035	high	LUSC
TCGA.L3.A524	high	LUSC
TCGA.LA.A7SW	high	LUSC
TCGA.MF.A522	high	LUSC
TCGA.NC.A5HK	high	LUSC
TCGA.NC.A5HM	high	LUSC
TCGA.NC.A5HO	high	LUSC
TCGA.O2.A52Q	high	LUSC
TCGA.2F.A9KW	high	BLCA
TCGA.4Z.AA7Q	high	BLCA
TCGA.4Z.AA7W	high	BLCA
TCGA.4Z.AA87	high	BLCA
TCGA.5N.A9KI	high	BLCA
TCGA.BL.A13I	high	BLCA
TCGA.BL.A5ZZ	high	BLCA
TCGA.BT.A0S7	high	BLCA
TCGA.BT.A3PH	high	BLCA
TCGA.BT.A42F	high	BLCA
TCGA.C4.A0EZ	high	BLCA
TCGA.C4.A0F0	high	BLCA
TCGA.C4.A0F1	high	BLCA
TCGA.CF.A1HS	high	BLCA
TCGA.CF.A47T	high	BLCA
TCGA.CF.A47W	high	BLCA
TCGA.CF.A5UA	high	BLCA
TCGA.CF.A8HY	high	BLCA
TCGA.CU.A0YR	high	BLCA
TCGA.DK.A1A7	high	BLCA
TCGA.DK.A2I1	high	BLCA
TCGA.DK.A2I6	high	BLCA
TCGA.DK.A3IM	high	BLCA
TCGA.DK.A3WW	high	BLCA
TCGA.DK.A3X2	high	BLCA
TCGA.DK.A6AW	high	BLCA
TCGA.DK.AA6M	high	BLCA
TCGA.DK.AA6R	high	BLCA
TCGA.DK.AA71	high	BLCA
TCGA.DK.AA74	high	BLCA
TCGA.DK.AA75	high	BLCA
TCGA.E7.A519	high	BLCA
TCGA.E7.A6ME	high	BLCA
TCGA.E7.A7DV	high	BLCA
TCGA.E7.A85H	high	BLCA
TCGA.E7.A97P	high	BLCA
TCGA.FD.A3B3	high	BLCA
TCGA.FD.A3B6	high	BLCA
TCGA.FD.A3SN	high	BLCA
TCGA.FD.A43Y	high	BLCA
TCGA.FD.A5BT	high	BLCA
TCGA.FD.A5BX	high	BLCA
TCGA.FD.A5BY	high	BLCA
TCGA.FD.A5C1	high	BLCA
TCGA.FD.A62N	high	BLCA
TCGA.FD.A6TD	high	BLCA
TCGA.FD.A6TF	high	BLCA
TCGA.FD.A6TH	high	BLCA
TCGA.FD.A6TK	high	BLCA
TCGA.FJ.A871	high	BLCA
TCGA.G2.A2EO	high	BLCA
TCGA.G2.A2ES	high	BLCA
TCGA.G2.A3IB	high	BLCA
TCGA.G2.AA3C	high	BLCA
TCGA.GC.A3YS	high	BLCA
TCGA.GC.A6I1	high	BLCA
TCGA.GC.A6I3	high	BLCA
TCGA.GD.A6C6	high	BLCA
TCGA.GU.A762	high	BLCA
TCGA.GU.A763	high	BLCA
TCGA.GU.A766	high	BLCA
TCGA.GU.AATO	high	BLCA
TCGA.GU.AATQ	high	BLCA
TCGA.GV.A3JZ	high	BLCA
TCGA.K4.A4AC	high	BLCA
TCGA.K4.A54R	high	BLCA
TCGA.K4.A5RH	high	BLCA
TCGA.K4.A5RI	high	BLCA
TCGA.LC.A66R	high	BLCA
TCGA.PQ.A6FI	high	BLCA
TCGA.PQ.A6FN	high	BLCA
TCGA.S5.A6DX	high	BLCA
TCGA.UY.A78K	high	BLCA
TCGA.UY.A78L	high	BLCA
TCGA.UY.A78M	high	BLCA
TCGA.UY.A78N	high	BLCA
TCGA.UY.A78P	high	BLCA
TCGA.UY.A8OB	high	BLCA
TCGA.XF.A8HD	high	BLCA
TCGA.XF.A8HF	high	BLCA
TCGA.XF.A9SJ	high	BLCA
TCGA.XF.A9SM	high	BLCA
TCGA.XF.A9SP	high	BLCA
TCGA.XF.A9ST	high	BLCA
TCGA.XF.A9SU	high	BLCA
TCGA.XF.A9SX	high	BLCA
TCGA.XF.A9T5	high	BLCA
TCGA.XF.A9T6	high	BLCA
TCGA.XF.AAMG	high	BLCA
TCGA.XF.AAMH	high	BLCA
TCGA.XF.AAML	high	BLCA
TCGA.XF.AAN2	high	BLCA
TCGA.YC.A9TC	high	BLCA
TCGA.ZF.A9R4	high	BLCA
TCGA.ZF.A9RD	high	BLCA
TCGA.ZF.A9RF	high	BLCA
TCGA.ZF.A9RN	high	BLCA
TCGA.ZF.AA4V	high	BLCA
TCGA.ZF.AA4W	high	BLCA
TCGA.ZF.AA53	high	BLCA
TCGA.ZF.AA5N	high	BLCA
TCGA.CS.4938	high	LGG
TCGA.CS.4943	high	LGG
TCGA.CS.4944	high	LGG
TCGA.DB.5273	high	LGG
TCGA.DB.5274	high	LGG
TCGA.DB.5277	high	LGG
TCGA.DB.A4XA	high	LGG
TCGA.DB.A64V	high	LGG
TCGA.DB.A64X	high	LGG
TCGA.DB.A75O	high	LGG
TCGA.DH.5141	high	LGG
TCGA.DH.5142	high	LGG
TCGA.DH.5143	high	LGG
TCGA.DH.A669	high	LGG
TCGA.DH.A7UR	high	LGG
TCGA.DU.5872	high	LGG
TCGA.DU.6395	high	LGG
TCGA.DU.6408	high	LGG
TCGA.DU.7008	high	LGG
TCGA.DU.7014	high	LGG
TCGA.DU.7018	high	LGG
TCGA.DU.7294	high	LGG
TCGA.DU.7298	high	LGG
TCGA.DU.7302	high	LGG
TCGA.DU.8167	high	LGG
TCGA.DU.A5TS	high	LGG
TCGA.DU.A5TU	high	LGG
TCGA.DU.A6S3	high	LGG
TCGA.DU.A76K	high	LGG
TCGA.DU.A76O	high	LGG
TCGA.DU.A7T6	high	LGG
TCGA.DU.A7TB	high	LGG
TCGA.DU.A7TC	high	LGG
TCGA.E1.5318	high	LGG
TCGA.E1.A7YU	high	LGG
TCGA.F6.A8O3	high	LGG
TCGA.FG.5964	high	LGG
TCGA.FG.6692	high	LGG
TCGA.FG.7636	high	LGG
TCGA.FG.7638	high	LGG
TCGA.FG.8185	high	LGG
TCGA.FG.A4MT	high	LGG
TCGA.FG.A4MW	high	LGG
TCGA.FG.A4MY	high	LGG
TCGA.FG.A60L	high	LGG
TCGA.FG.A6IZ	high	LGG
TCGA.FG.A6J1	high	LGG
TCGA.FG.A6J3	high	LGG
TCGA.FG.A710	high	LGG
TCGA.FG.A711	high	LGG
TCGA.FG.A87N	high	LGG
TCGA.HT.7476	high	LGG
TCGA.HT.7477	high	LGG
TCGA.HT.7603	high	LGG
TCGA.HT.7606	high	LGG
TCGA.HT.7676	high	LGG
TCGA.HT.7681	high	LGG
TCGA.HT.7684	high	LGG
TCGA.HT.7686	high	LGG
TCGA.HT.7690	high	LGG
TCGA.HT.7691	high	LGG
TCGA.HT.8011	high	LGG
TCGA.HT.A4DS	high	LGG
TCGA.HT.A4DV	high	LGG
TCGA.HT.A61B	high	LGG
TCGA.HT.A61C	high	LGG
TCGA.HT.A74H	high	LGG
TCGA.HT.A74K	high	LGG
TCGA.HT.A74O	high	LGG
TCGA.HW.7486	high	LGG
TCGA.HW.7490	high	LGG
TCGA.HW.A5KJ	high	LGG
TCGA.KT.A74X	high	LGG
TCGA.P5.A5EU	high	LGG
TCGA.P5.A5EX	high	LGG
TCGA.P5.A5F1	high	LGG
TCGA.P5.A5F4	high	LGG
TCGA.P5.A72U	high	LGG
TCGA.P5.A72W	high	LGG
TCGA.P5.A730	high	LGG
TCGA.P5.A733	high	LGG
TCGA.P5.A735	high	LGG
TCGA.P5.A77W	high	LGG
TCGA.QH.A65R	high	LGG
TCGA.QH.A65S	high	LGG
TCGA.QH.A65V	high	LGG
TCGA.QH.A65X	high	LGG
TCGA.QH.A65Z	high	LGG
TCGA.QH.A6CU	high	LGG
TCGA.QH.A6X5	high	LGG
TCGA.QH.A6XC	high	LGG
TCGA.R8.A6ML	high	LGG
TCGA.R8.A6MO	high	LGG
TCGA.RY.A83Y	high	LGG
TCGA.RY.A83Z	high	LGG
TCGA.RY.A840	high	LGG
TCGA.S9.A6TS	high	LGG
TCGA.S9.A6TV	high	LGG
TCGA.S9.A6TW	high	LGG
TCGA.S9.A6U5	high	LGG
TCGA.S9.A6WD	high	LGG
TCGA.S9.A6WE	high	LGG
TCGA.S9.A6WI	high	LGG
TCGA.S9.A6WP	high	LGG
TCGA.S9.A6WQ	high	LGG
TCGA.S9.A7J0	high	LGG
TCGA.S9.A7QW	high	LGG
TCGA.S9.A7QX	high	LGG
TCGA.TM.A7C5	high	LGG
TCGA.TM.A84F	high	LGG
TCGA.TM.A84Q	high	LGG
TCGA.TM.A84S	high	LGG
TCGA.TM.A84T	high	LGG
TCGA.TQ.A7RF	high	LGG
TCGA.TQ.A7RK	high	LGG
TCGA.TQ.A7RM	high	LGG
TCGA.TQ.A7RS	high	LGG
TCGA.TQ.A8XE	high	LGG
TCGA.VM.A8C8	high	LGG
TCGA.VM.A8C9	high	LGG
TCGA.VM.A8CA	high	LGG
TCGA.VM.A8CB	high	LGG
TCGA.VM.A8CF	high	LGG
TCGA.VV.A86M	high	LGG
TCGA.WH.A86K	high	LGG
TCGA.WY.A859	high	LGG
TCGA.WY.A85A	high	LGG
TCGA.WY.A85D	high	LGG
TCGA.WY.A85E	high	LGG
TCGA.4G.AAZT	high	CHOL
TCGA.W5.AA2I	high	CHOL
TCGA.W5.AA2O	high	CHOL
TCGA.W5.AA2X	high	CHOL
TCGA.W5.AA34	high	CHOL
TCGA.W5.AA36	high	CHOL
TCGA.W5.AA38	high	CHOL
TCGA.W5.AA39	high	CHOL
TCGA.ZU.A8S4	high	CHOL
TCGA.AB.2810	high	LAML
TCGA.AB.2811	high	LAML
TCGA.AB.2819	high	LAML
TCGA.AB.2823	high	LAML
TCGA.AB.2824	high	LAML
TCGA.AB.2832	high	LAML
TCGA.AB.2833	high	LAML
TCGA.AB.2835	high	LAML
TCGA.AB.2843	high	LAML
TCGA.AB.2845	high	LAML
TCGA.AB.2847	high	LAML
TCGA.AB.2856	high	LAML
TCGA.AB.2858	high	LAML
TCGA.AB.2860	high	LAML
TCGA.AB.2861	high	LAML
TCGA.AB.2862	high	LAML
TCGA.AB.2896	high	LAML
TCGA.AB.2897	high	LAML
TCGA.AB.2910	high	LAML
TCGA.AB.2918	high	LAML
TCGA.AB.2921	high	LAML
TCGA.AB.2925	high	LAML
TCGA.AB.2930	high	LAML
TCGA.AB.2931	high	LAML
TCGA.AB.2935	high	LAML
TCGA.AB.2938	high	LAML
TCGA.AB.2949	high	LAML
TCGA.AB.2950	high	LAML
TCGA.AB.2952	high	LAML
TCGA.AB.2964	high	LAML
TCGA.AB.2969	high	LAML
TCGA.AB.2977	high	LAML
TCGA.AB.2978	high	LAML
TCGA.AB.2980	high	LAML
TCGA.AB.2982	high	LAML
TCGA.AB.2984	high	LAML
TCGA.AB.2985	high	LAML
TCGA.AB.2986	high	LAML
TCGA.AB.2990	high	LAML
TCGA.AB.3002	high	LAML
TCGA.AB.3005	high	LAML
TCGA.AB.3008	high	LAML
TCGA.AB.3012	high	LAML
TCGA.02.0055	high	GBM
TCGA.02.2483	high	GBM
TCGA.02.2485	high	GBM
TCGA.02.2486	high	GBM
TCGA.06.0138	high	GBM
TCGA.06.0174	high	GBM
TCGA.06.0178	high	GBM
TCGA.06.0219	high	GBM
TCGA.06.0238	high	GBM
TCGA.06.0686	high	GBM
TCGA.06.0745	high	GBM
TCGA.06.0749	high	GBM
TCGA.06.2569	high	GBM
TCGA.06.5411	high	GBM
TCGA.06.5413	high	GBM
TCGA.06.5416	high	GBM
TCGA.12.0616	high	GBM
TCGA.12.1597	high	GBM
TCGA.12.3650	high	GBM
TCGA.12.3652	high	GBM
TCGA.12.5295	high	GBM
TCGA.12.5299	high	GBM
TCGA.14.0736	high	GBM
TCGA.14.0787	high	GBM
TCGA.14.0817	high	GBM
TCGA.14.1402	high	GBM
TCGA.14.1829	high	GBM
TCGA.14.2554	high	GBM
TCGA.26.5133	high	GBM
TCGA.27.1831	high	GBM
TCGA.27.2519	high	GBM
TCGA.27.2521	high	GBM
TCGA.27.2523	high	GBM
TCGA.27.2524	high	GBM
TCGA.27.2526	high	GBM
TCGA.28.5204	high	GBM
TCGA.28.5208	high	GBM
TCGA.28.5213	high	GBM
TCGA.32.5222	high	GBM
TCGA.41.2571	high	GBM
TCGA.76.4928	high	GBM
TCGA.3N.A9WB	high	SKCM
TCGA.BF.A1PU	high	SKCM
TCGA.BF.A1PX	high	SKCM
TCGA.BF.A1PZ	high	SKCM
TCGA.BF.A1Q0	high	SKCM
TCGA.BF.A3DL	high	SKCM
TCGA.BF.A5EO	high	SKCM
TCGA.BF.A5ER	high	SKCM
TCGA.BF.A5ES	high	SKCM
TCGA.BF.A9VF	high	SKCM
TCGA.BF.AAOU	high	SKCM
TCGA.BF.AAOX	high	SKCM
TCGA.BF.AAP2	high	SKCM
TCGA.BF.AAP4	high	SKCM
TCGA.BF.AAP7	high	SKCM
TCGA.D3.A1Q6	high	SKCM
TCGA.D3.A1Q9	high	SKCM
TCGA.D3.A2J6	high	SKCM
TCGA.D3.A2J8	high	SKCM
TCGA.D3.A2JB	high	SKCM
TCGA.D3.A2JE	high	SKCM
TCGA.D3.A2JG	high	SKCM
TCGA.D3.A2JK	high	SKCM
TCGA.D3.A2JL	high	SKCM
TCGA.D3.A2JN	high	SKCM
TCGA.D3.A2JP	high	SKCM
TCGA.D3.A3C3	high	SKCM
TCGA.D3.A51K	high	SKCM
TCGA.D3.A51R	high	SKCM
TCGA.D3.A5GL	high	SKCM
TCGA.D3.A8GI	high	SKCM
TCGA.D3.A8GK	high	SKCM
TCGA.D3.A8GN	high	SKCM
TCGA.D3.A8GQ	high	SKCM
TCGA.D3.A8GR	high	SKCM
TCGA.D3.A8GV	high	SKCM
TCGA.D9.A3Z3	high	SKCM
TCGA.D9.A6E9	high	SKCM
TCGA.DA.A1I0	high	SKCM
TCGA.DA.A1I4	high	SKCM
TCGA.DA.A1I7	high	SKCM
TCGA.DA.A95V	high	SKCM
TCGA.DA.A95Y	high	SKCM
TCGA.EB.A1NK	high	SKCM
TCGA.EB.A3HV	high	SKCM
TCGA.EB.A3XC	high	SKCM
TCGA.EB.A3XD	high	SKCM
TCGA.EB.A3XE	high	SKCM
TCGA.EB.A3Y7	high	SKCM
TCGA.EB.A41A	high	SKCM
TCGA.EB.A42Z	high	SKCM
TCGA.EB.A44P	high	SKCM
TCGA.EB.A4OY	high	SKCM
TCGA.EB.A4OZ	high	SKCM
TCGA.EB.A4P0	high	SKCM
TCGA.EB.A553	high	SKCM
TCGA.EB.A5SF	high	SKCM
TCGA.EB.A5UM	high	SKCM
TCGA.EB.A5VU	high	SKCM
TCGA.EB.A6L9	high	SKCM
TCGA.EB.A82B	high	SKCM
TCGA.EB.A85I	high	SKCM
TCGA.EB.A85J	high	SKCM
TCGA.EB.A97M	high	SKCM
TCGA.EE.A17X	high	SKCM
TCGA.EE.A17Z	high	SKCM
TCGA.EE.A183	high	SKCM
TCGA.EE.A29H	high	SKCM
TCGA.EE.A2GH	high	SKCM
TCGA.EE.A2M5	high	SKCM
TCGA.EE.A2MU	high	SKCM
TCGA.EE.A3AG	high	SKCM
TCGA.ER.A194	high	SKCM
TCGA.ER.A19D	high	SKCM
TCGA.ER.A19E	high	SKCM
TCGA.ER.A19K	high	SKCM
TCGA.ER.A2NB	high	SKCM
TCGA.ER.A2NE	high	SKCM
TCGA.ER.A3EV	high	SKCM
TCGA.FR.A7U8	high	SKCM
TCGA.FR.A7U9	high	SKCM
TCGA.FR.A8YD	high	SKCM
TCGA.GF.A2C7	high	SKCM
TCGA.GF.A3OT	high	SKCM
TCGA.GF.A6C8	high	SKCM
TCGA.GF.A769	high	SKCM
TCGA.GN.A262	high	SKCM
TCGA.GN.A263	high	SKCM
TCGA.GN.A4U7	high	SKCM
TCGA.GN.A4U8	high	SKCM
TCGA.GN.A8LK	high	SKCM
TCGA.IH.A3EA	high	SKCM
TCGA.QB.A6FS	high	SKCM
TCGA.QB.AA9O	high	SKCM
TCGA.W3.A824	high	SKCM
TCGA.WE.A8K5	high	SKCM
TCGA.WE.A8ZN	high	SKCM
TCGA.WE.AA9Y	high	SKCM
TCGA.WE.AAA0	high	SKCM
TCGA.WE.AAA4	high	SKCM
TCGA.XV.A9W2	high	SKCM
TCGA.XV.A9W5	high	SKCM
TCGA.XV.AAZV	high	SKCM
TCGA.XV.AAZW	high	SKCM
TCGA.XV.AAZY	high	SKCM
TCGA.XV.AB01	high	SKCM
TCGA.YD.A89C	high	SKCM
TCGA.YD.A9TA	high	SKCM
TCGA.Z2.AA3V	high	SKCM
TCGA.2A.A8VL	high	PRAD
TCGA.2A.A8VO	high	PRAD
TCGA.2A.A8VV	high	PRAD
TCGA.2A.A8VX	high	PRAD
TCGA.EJ.5521	high	PRAD
TCGA.EJ.7218	high	PRAD
TCGA.EJ.7318	high	PRAD
TCGA.EJ.7325	high	PRAD
TCGA.EJ.A46F	high	PRAD
TCGA.EJ.A65B	high	PRAD
TCGA.EJ.A65D	high	PRAD
TCGA.EJ.A65M	high	PRAD
TCGA.EJ.A6RA	high	PRAD
TCGA.EJ.A7NF	high	PRAD
TCGA.EJ.AB20	high	PRAD
TCGA.FC.A66V	high	PRAD
TCGA.FC.A6HD	high	PRAD
TCGA.G9.6332	high	PRAD
TCGA.G9.6336	high	PRAD
TCGA.G9.6338	high	PRAD
TCGA.G9.6339	high	PRAD
TCGA.G9.6343	high	PRAD
TCGA.G9.6347	high	PRAD
TCGA.G9.6348	high	PRAD
TCGA.G9.6354	high	PRAD
TCGA.G9.6362	high	PRAD
TCGA.G9.6363	high	PRAD
TCGA.G9.6366	high	PRAD
TCGA.G9.6369	high	PRAD
TCGA.G9.6373	high	PRAD
TCGA.G9.6379	high	PRAD
TCGA.G9.6496	high	PRAD
TCGA.G9.6498	high	PRAD
TCGA.G9.6499	high	PRAD
TCGA.G9.7519	high	PRAD
TCGA.H9.A6BY	high	PRAD
TCGA.HC.7752	high	PRAD
TCGA.HC.A6AL	high	PRAD
TCGA.HC.A6AN	high	PRAD
TCGA.HC.A6AO	high	PRAD
TCGA.HC.A6AP	high	PRAD
TCGA.HC.A6AQ	high	PRAD
TCGA.HC.A6AS	high	PRAD
TCGA.HC.A6HX	high	PRAD
TCGA.HC.A6HY	high	PRAD
TCGA.HC.A76X	high	PRAD
TCGA.HI.7169	high	PRAD
TCGA.J4.A67K	high	PRAD
TCGA.J4.A67L	high	PRAD
TCGA.J4.A67M	high	PRAD
TCGA.J4.A67N	high	PRAD
TCGA.J4.A67O	high	PRAD
TCGA.J4.A67Q	high	PRAD
TCGA.J4.A67R	high	PRAD
TCGA.J4.A67S	high	PRAD
TCGA.J9.A52E	high	PRAD
TCGA.J9.A8CK	high	PRAD
TCGA.J9.A8CN	high	PRAD
TCGA.KC.A7F5	high	PRAD
TCGA.KC.A7FA	high	PRAD
TCGA.KC.A7FD	high	PRAD
TCGA.KK.A59X	high	PRAD
TCGA.KK.A59Y	high	PRAD
TCGA.KK.A6E0	high	PRAD
TCGA.KK.A6E3	high	PRAD
TCGA.KK.A6E4	high	PRAD
TCGA.KK.A6E5	high	PRAD
TCGA.KK.A6E7	high	PRAD
TCGA.KK.A6E8	high	PRAD
TCGA.KK.A7AQ	high	PRAD
TCGA.KK.A7AU	high	PRAD
TCGA.KK.A7AW	high	PRAD
TCGA.KK.A7AY	high	PRAD
TCGA.KK.A7AZ	high	PRAD
TCGA.KK.A7B0	high	PRAD
TCGA.KK.A7B1	high	PRAD
TCGA.KK.A7B2	high	PRAD
TCGA.KK.A8I5	high	PRAD
TCGA.KK.A8I8	high	PRAD
TCGA.KK.A8IB	high	PRAD
TCGA.KK.A8ID	high	PRAD
TCGA.M7.A71Z	high	PRAD
TCGA.M7.A722	high	PRAD
TCGA.M7.A723	high	PRAD
TCGA.M7.A724	high	PRAD
TCGA.M7.A725	high	PRAD
TCGA.MG.AAMC	high	PRAD
TCGA.QU.A6IL	high	PRAD
TCGA.QU.A6IM	high	PRAD
TCGA.QU.A6IN	high	PRAD
TCGA.QU.A6IO	high	PRAD
TCGA.V1.A8MF	high	PRAD
TCGA.V1.A8ML	high	PRAD
TCGA.V1.A8MM	high	PRAD
TCGA.V1.A8WV	high	PRAD
TCGA.V1.A9OL	high	PRAD
TCGA.V1.A9OQ	high	PRAD
TCGA.V1.A9OT	high	PRAD
TCGA.V1.A9OX	high	PRAD
TCGA.V1.A9Z8	high	PRAD
TCGA.VN.A88K	high	PRAD
TCGA.VN.A88M	high	PRAD
TCGA.VN.A88P	high	PRAD
TCGA.VN.A88R	high	PRAD
TCGA.VN.A943	high	PRAD
TCGA.VP.A872	high	PRAD
TCGA.VP.A87B	high	PRAD
TCGA.VP.AA1N	high	PRAD
TCGA.X4.A8KQ	high	PRAD
TCGA.X4.A8KS	high	PRAD
TCGA.XJ.A83F	high	PRAD
TCGA.XJ.A83G	high	PRAD
TCGA.XK.AAJT	high	PRAD
TCGA.YJ.A8SW	high	PRAD
TCGA.YL.A8HM	high	PRAD
TCGA.ZG.A8QW	high	PRAD
TCGA.ZG.A8QX	high	PRAD
TCGA.ZG.A9L9	high	PRAD
TCGA.ZG.A9LB	high	PRAD
TCGA.ZG.A9LN	high	PRAD
TCGA.ZG.A9LU	high	PRAD
TCGA.ZG.A9ND	high	PRAD
TCGA.ZG.A9NI	high	PRAD
TCGA.A5.A1OH	high	UCEC
TCGA.A5.A2K3	high	UCEC
TCGA.A5.A2K5	high	UCEC
TCGA.A5.A2K7	high	UCEC
TCGA.AJ.A2QO	high	UCEC
TCGA.AJ.A3BD	high	UCEC
TCGA.AJ.A3BG	high	UCEC
TCGA.AJ.A3BI	high	UCEC
TCGA.AJ.A3BK	high	UCEC
TCGA.AJ.A3EL	high	UCEC
TCGA.AJ.A3EM	high	UCEC
TCGA.AJ.A3TW	high	UCEC
TCGA.AP.A3K1	high	UCEC
TCGA.AX.A05W	high	UCEC
TCGA.AX.A1C7	high	UCEC
TCGA.AX.A3G8	high	UCEC
TCGA.AX.A3G9	high	UCEC
TCGA.B5.A5OE	high	UCEC
TCGA.BS.A0V4	high	UCEC
TCGA.D1.A2G0	high	UCEC
TCGA.D1.A3DG	high	UCEC
TCGA.DF.A2KU	high	UCEC
TCGA.DF.A2KV	high	UCEC
TCGA.DF.A2KY	high	UCEC
TCGA.DF.A2L0	high	UCEC
TCGA.DI.A1BU	high	UCEC
TCGA.DI.A2QT	high	UCEC
TCGA.E6.A8L9	high	UCEC
TCGA.EO.A1Y7	high	UCEC
TCGA.EO.A22X	high	UCEC
TCGA.EO.A3AY	high	UCEC
TCGA.EO.A3AZ	high	UCEC
TCGA.EY.A210	high	UCEC
TCGA.EY.A547	high	UCEC
TCGA.EY.A5W2	high	UCEC
TCGA.FI.A2EY	high	UCEC
TCGA.H5.A2HR	high	UCEC
TCGA.JU.AAVI	high	UCEC
TCGA.PG.A6IB	high	UCEC
TCGA.QF.A5YT	high	UCEC
TCGA.QS.A5YQ	high	UCEC
TCGA.QS.A5YR	high	UCEC
TCGA.QS.A8F1	high	UCEC
TCGA.SJ.A6ZJ	high	UCEC
TCGA.SL.A6J9	high	UCEC
TCGA.SL.A6JA	high	UCEC
TCGA.2G.AAFI	high	TGCT
TCGA.2G.AAFL	high	TGCT
TCGA.2G.AAFM	high	TGCT
TCGA.2G.AAFN	high	TGCT
TCGA.2G.AAFO	high	TGCT
TCGA.2G.AAG7	high	TGCT
TCGA.2G.AAG8	high	TGCT
TCGA.2G.AAGA	high	TGCT
TCGA.2G.AAGC	high	TGCT
TCGA.2G.AAGF	high	TGCT
TCGA.2G.AAGJ	high	TGCT
TCGA.2G.AAGK	high	TGCT
TCGA.2G.AAGN	high	TGCT
TCGA.2G.AAGO	high	TGCT
TCGA.2G.AAGW	high	TGCT
TCGA.2G.AAGZ	high	TGCT
TCGA.2G.AAH0	high	TGCT
TCGA.2G.AAHL	high	TGCT
TCGA.2G.AAKD	high	TGCT
TCGA.2G.AAKG	high	TGCT
TCGA.2G.AAKH	high	TGCT
TCGA.2G.AAKL	high	TGCT
TCGA.2G.AAL7	high	TGCT
TCGA.2G.AALF	high	TGCT
TCGA.2G.AALN	high	TGCT
TCGA.2G.AALP	high	TGCT
TCGA.2G.AALY	high	TGCT
TCGA.2G.AAM2	high	TGCT
TCGA.2G.AAM4	high	TGCT
TCGA.SN.A84Y	high	TGCT
TCGA.VF.A8A8	high	TGCT
TCGA.VF.A8AD	high	TGCT
TCGA.W4.A7U4	high	TGCT
TCGA.XE.A8H1	high	TGCT
TCGA.XE.AAOD	high	TGCT
TCGA.XY.A8S2	high	TGCT
TCGA.XY.A8S3	high	TGCT
TCGA.2Z.A9J1	high	KIRP
TCGA.2Z.A9J2	high	KIRP
TCGA.2Z.A9J5	high	KIRP
TCGA.2Z.A9J6	high	KIRP
TCGA.2Z.A9J7	high	KIRP
TCGA.2Z.A9J8	high	KIRP
TCGA.2Z.A9JD	high	KIRP
TCGA.2Z.A9JE	high	KIRP
TCGA.2Z.A9JM	high	KIRP
TCGA.2Z.A9JO	high	KIRP
TCGA.2Z.A9JP	high	KIRP
TCGA.2Z.A9JQ	high	KIRP
TCGA.2Z.A9JT	high	KIRP
TCGA.4A.A93W	high	KIRP
TCGA.4A.A93X	high	KIRP
TCGA.5P.A9JW	high	KIRP
TCGA.5P.A9JY	high	KIRP
TCGA.5P.A9K0	high	KIRP
TCGA.5P.A9K3	high	KIRP
TCGA.5P.A9K6	high	KIRP
TCGA.5P.A9KE	high	KIRP
TCGA.A4.8310	high	KIRP
TCGA.A4.8518	high	KIRP
TCGA.A4.A5Y0	high	KIRP
TCGA.A4.A6HP	high	KIRP
TCGA.B1.A47M	high	KIRP
TCGA.B1.A654	high	KIRP
TCGA.B1.A656	high	KIRP
TCGA.B9.4114	high	KIRP
TCGA.B9.4115	high	KIRP
TCGA.B9.A5W7	high	KIRP
TCGA.B9.A5W9	high	KIRP
TCGA.B9.A8YI	high	KIRP
TCGA.BQ.5880	high	KIRP
TCGA.BQ.5881	high	KIRP
TCGA.BQ.5882	high	KIRP
TCGA.BQ.5886	high	KIRP
TCGA.BQ.5887	high	KIRP
TCGA.BQ.5890	high	KIRP
TCGA.BQ.7058	high	KIRP
TCGA.DW.7834	high	KIRP
TCGA.DW.7841	high	KIRP
TCGA.F9.A7VF	high	KIRP
TCGA.G7.6796	high	KIRP
TCGA.GL.A4EM	high	KIRP
TCGA.GL.A59T	high	KIRP
TCGA.IA.A40U	high	KIRP
TCGA.IA.A83S	high	KIRP
TCGA.IA.A83T	high	KIRP
TCGA.IA.A83V	high	KIRP
TCGA.IZ.A6M8	high	KIRP
TCGA.IZ.A6M9	high	KIRP
TCGA.J7.6720	high	KIRP
TCGA.KV.A6GE	high	KIRP
TCGA.KV.A74V	high	KIRP
TCGA.MH.A55Z	high	KIRP
TCGA.MH.A560	high	KIRP
TCGA.MH.A562	high	KIRP
TCGA.MH.A854	high	KIRP
TCGA.P4.A5EA	high	KIRP
TCGA.P4.AAVK	high	KIRP
TCGA.P4.AAVO	high	KIRP
TCGA.PJ.A5Z9	high	KIRP
TCGA.Q2.A5QZ	high	KIRP
TCGA.SX.A7SL	high	KIRP
TCGA.SX.A7SM	high	KIRP
TCGA.SX.A7SP	high	KIRP
TCGA.UZ.A9PM	high	KIRP
TCGA.Y8.A898	high	KIRP
TCGA.Y8.A8RZ	high	KIRP
TCGA.Y8.A8S1	high	KIRP
TCGA.4V.A9QJ	high	THYM
TCGA.4V.A9QN	high	THYM
TCGA.4V.A9QT	high	THYM
TCGA.4V.A9QW	high	THYM
TCGA.4X.A9F9	high	THYM
TCGA.5K.AAAP	high	THYM
TCGA.5U.AB0D	high	THYM
TCGA.5U.AB0E	high	THYM
TCGA.5U.AB0F	high	THYM
TCGA.X7.A8DD	high	THYM
TCGA.X7.A8DF	high	THYM
TCGA.X7.A8M5	high	THYM
TCGA.X7.A8M6	high	THYM
TCGA.X7.A8M7	high	THYM
TCGA.XM.AAZ1	high	THYM
TCGA.XU.A92X	high	THYM
TCGA.XU.A92Y	high	THYM
TCGA.XU.A930	high	THYM
TCGA.XU.A932	high	THYM
TCGA.XU.AAXY	high	THYM
TCGA.XU.AAXZ	high	THYM
TCGA.XU.AAY0	high	THYM
TCGA.XU.AAY1	high	THYM
TCGA.ZB.A96A	high	THYM
TCGA.ZB.A96O	high	THYM
TCGA.ZB.A96R	high	THYM
TCGA.ZC.AAA7	high	THYM
TCGA.ZC.AAAF	high	THYM
TCGA.ZC.AAAH	high	THYM
TCGA.ZT.A8OM	high	THYM
TCGA.BJ.A0YZ	high	THCA
TCGA.BJ.A0ZE	high	THCA
TCGA.BJ.A0ZH	high	THCA
TCGA.BJ.A28W	high	THCA
TCGA.BJ.A290	high	THCA
TCGA.BJ.A291	high	THCA
TCGA.BJ.A2N8	high	THCA
TCGA.BJ.A2N9	high	THCA
TCGA.BJ.A2P4	high	THCA
TCGA.BJ.A3F0	high	THCA
TCGA.BJ.A3PR	high	THCA
TCGA.BJ.A3PT	high	THCA
TCGA.BJ.A3PU	high	THCA
TCGA.BJ.A45D	high	THCA
TCGA.BJ.A45F	high	THCA
TCGA.BJ.A45I	high	THCA
TCGA.BJ.A45J	high	THCA
TCGA.DE.A4MA	high	THCA
TCGA.DJ.A13M	high	THCA
TCGA.DJ.A13O	high	THCA
TCGA.DJ.A13R	high	THCA
TCGA.DJ.A2PT	high	THCA
TCGA.DJ.A2Q0	high	THCA
TCGA.DJ.A2Q1	high	THCA
TCGA.DJ.A2QA	high	THCA
TCGA.DJ.A2QC	high	THCA
TCGA.DJ.A3UT	high	THCA
TCGA.DJ.A3V0	high	THCA
TCGA.DJ.A3V7	high	THCA
TCGA.DJ.A3V8	high	THCA
TCGA.DJ.A3VB	high	THCA
TCGA.DJ.A3VJ	high	THCA
TCGA.DJ.A3VL	high	THCA
TCGA.DJ.A4UL	high	THCA
TCGA.E8.A2EA	high	THCA
TCGA.E8.A2JQ	high	THCA
TCGA.E8.A3X7	high	THCA
TCGA.E8.A418	high	THCA
TCGA.E8.A433	high	THCA
TCGA.E8.A437	high	THCA
TCGA.E8.A438	high	THCA
TCGA.E8.A44K	high	THCA
TCGA.EL.A3CR	high	THCA
TCGA.EL.A3CX	high	THCA
TCGA.EL.A3D1	high	THCA
TCGA.EL.A3D4	high	THCA
TCGA.EL.A3H7	high	THCA
TCGA.EL.A3MZ	high	THCA
TCGA.EL.A3TB	high	THCA
TCGA.EL.A3ZG	high	THCA
TCGA.EL.A3ZM	high	THCA
TCGA.EL.A3ZO	high	THCA
TCGA.EL.A3ZP	high	THCA
TCGA.EL.A3ZQ	high	THCA
TCGA.EL.A4K1	high	THCA
TCGA.EL.A4K7	high	THCA
TCGA.EL.A4KG	high	THCA
TCGA.EL.A4KH	high	THCA
TCGA.EL.A4KI	high	THCA
TCGA.EM.A1CW	high	THCA
TCGA.EM.A1YA	high	THCA
TCGA.EM.A1YE	high	THCA
TCGA.EM.A22M	high	THCA
TCGA.EM.A22N	high	THCA
TCGA.EM.A22O	high	THCA
TCGA.EM.A22Q	high	THCA
TCGA.EM.A2CO	high	THCA
TCGA.EM.A2CR	high	THCA
TCGA.EM.A2OY	high	THCA
TCGA.EM.A3AI	high	THCA
TCGA.EM.A3AL	high	THCA
TCGA.EM.A3AQ	high	THCA
TCGA.EM.A3FL	high	THCA
TCGA.EM.A3FM	high	THCA
TCGA.EM.A3FN	high	THCA
TCGA.EM.A3FP	high	THCA
TCGA.EM.A3O3	high	THCA
TCGA.EM.A3O6	high	THCA
TCGA.EM.A3O9	high	THCA
TCGA.EM.A3OA	high	THCA
TCGA.EM.A3ST	high	THCA
TCGA.EM.A3SU	high	THCA
TCGA.EM.A3SZ	high	THCA
TCGA.EM.A4FM	high	THCA
TCGA.EM.A4FN	high	THCA
TCGA.EM.A4FQ	high	THCA
TCGA.ET.A25I	high	THCA
TCGA.ET.A2MX	high	THCA
TCGA.ET.A2MY	high	THCA
TCGA.ET.A2N0	high	THCA
TCGA.ET.A2N3	high	THCA
TCGA.ET.A2N5	high	THCA
TCGA.ET.A39K	high	THCA
TCGA.ET.A39M	high	THCA
TCGA.ET.A39N	high	THCA
TCGA.ET.A3DU	high	THCA
TCGA.ET.A3DV	high	THCA
TCGA.ET.A40P	high	THCA
TCGA.ET.A40R	high	THCA
TCGA.ET.A4KN	high	THCA
TCGA.FE.A232	high	THCA
TCGA.FE.A235	high	THCA
TCGA.FE.A3PA	high	THCA
TCGA.FE.A3PB	high	THCA
TCGA.FE.A3PC	high	THCA
TCGA.FE.A3PD	high	THCA
TCGA.FK.A3S3	high	THCA
TCGA.FK.A3SD	high	THCA
TCGA.FK.A3SG	high	THCA
TCGA.FK.A3SH	high	THCA
TCGA.FY.A3R9	high	THCA
TCGA.FY.A3YR	high	THCA
TCGA.IM.A3U2	high	THCA
TCGA.IM.A41Y	high	THCA
TCGA.IM.A41Z	high	THCA
TCGA.IM.A420	high	THCA
TCGA.IM.A4EB	high	THCA
TCGA.J8.A4HY	high	THCA
TCGA.KS.A41F	high	THCA
TCGA.KS.A41I	high	THCA
TCGA.KS.A41J	high	THCA
TCGA.KS.A41L	high	THCA
TCGA.L6.A4EP	high	THCA
TCGA.L6.A4EU	high	THCA
TCGA.MK.A84Z	high	THCA
TCGA.3C.AALI	high	BRCA
TCGA.3C.AALJ	high	BRCA
TCGA.5T.A9QA	high	BRCA
TCGA.A2.A04P	high	BRCA
TCGA.A2.A04Q	high	BRCA
TCGA.A2.A04T	high	BRCA
TCGA.A2.A04U	high	BRCA
TCGA.A2.A04W	high	BRCA
TCGA.A2.A04X	high	BRCA
TCGA.A2.A0CM	high	BRCA
TCGA.A2.A0CP	high	BRCA
TCGA.A2.A0CR	high	BRCA
TCGA.A2.A0CT	high	BRCA
TCGA.A2.A0CW	high	BRCA
TCGA.A2.A0CY	high	BRCA
TCGA.A2.A0D0	high	BRCA
TCGA.A2.A0D1	high	BRCA
TCGA.A2.A0D2	high	BRCA
TCGA.A2.A0D4	high	BRCA
TCGA.A2.A0EQ	high	BRCA
TCGA.A2.A0SV	high	BRCA
TCGA.A2.A0SW	high	BRCA
TCGA.A2.A0T0	high	BRCA
TCGA.A2.A0T1	high	BRCA
TCGA.A2.A0T2	high	BRCA
TCGA.A2.A0T3	high	BRCA
TCGA.A2.A25B	high	BRCA
TCGA.A2.A25E	high	BRCA
TCGA.A2.A3XU	high	BRCA
TCGA.A2.A3XV	high	BRCA
TCGA.A2.A3XW	high	BRCA
TCGA.A2.A3XX	high	BRCA
TCGA.A2.A3Y0	high	BRCA
TCGA.A2.A4S1	high	BRCA
TCGA.A7.A0CJ	high	BRCA
TCGA.A7.A4SE	high	BRCA
TCGA.A7.A56D	high	BRCA
TCGA.A7.A5ZV	high	BRCA
TCGA.A7.A6VW	high	BRCA
TCGA.A8.A06R	high	BRCA
TCGA.A8.A06U	high	BRCA
TCGA.A8.A079	high	BRCA
TCGA.A8.A07R	high	BRCA
TCGA.A8.A08J	high	BRCA
TCGA.A8.A08P	high	BRCA
TCGA.A8.A094	high	BRCA
TCGA.A8.A09D	high	BRCA
TCGA.A8.A09M	high	BRCA
TCGA.A8.A09W	high	BRCA
TCGA.A8.A0A7	high	BRCA
TCGA.AC.A2BK	high	BRCA
TCGA.AC.A2QH	high	BRCA
TCGA.AC.A2QJ	high	BRCA
TCGA.AC.A3QP	high	BRCA
TCGA.AC.A3QQ	high	BRCA
TCGA.AC.A3TM	high	BRCA
TCGA.AC.A3YJ	high	BRCA
TCGA.AC.A5XS	high	BRCA
TCGA.AC.A62V	high	BRCA
TCGA.AC.A62X	high	BRCA
TCGA.AC.A6IW	high	BRCA
TCGA.AC.A7VC	high	BRCA
TCGA.AN.A04C	high	BRCA
TCGA.AN.A0AJ	high	BRCA
TCGA.AN.A0AK	high	BRCA
TCGA.AN.A0AL	high	BRCA
TCGA.AN.A0AM	high	BRCA
TCGA.AN.A0AR	high	BRCA
TCGA.AN.A0AT	high	BRCA
TCGA.AN.A0FD	high	BRCA
TCGA.AN.A0FK	high	BRCA
TCGA.AN.A0FL	high	BRCA
TCGA.AN.A0FT	high	BRCA
TCGA.AN.A0FZ	high	BRCA
TCGA.AO.A03M	high	BRCA
TCGA.AO.A03P	high	BRCA
TCGA.AO.A03R	high	BRCA
TCGA.AO.A03T	high	BRCA
TCGA.AO.A0J2	high	BRCA
TCGA.AO.A0J3	high	BRCA
TCGA.AO.A0J6	high	BRCA
TCGA.AO.A0J7	high	BRCA
TCGA.AO.A0J9	high	BRCA
TCGA.AO.A0JB	high	BRCA
TCGA.AO.A0JL	high	BRCA
TCGA.AO.A0JM	high	BRCA
TCGA.AO.A126	high	BRCA
TCGA.AO.A129	high	BRCA
TCGA.AO.A1KQ	high	BRCA
TCGA.AO.A1KR	high	BRCA
TCGA.AO.A1KT	high	BRCA
TCGA.AQ.A54N	high	BRCA
TCGA.AR.A0TQ	high	BRCA
TCGA.AR.A0TU	high	BRCA
TCGA.AR.A0TV	high	BRCA
TCGA.AR.A0TW	high	BRCA
TCGA.AR.A0U0	high	BRCA
TCGA.AR.A24U	high	BRCA
TCGA.AR.A2LJ	high	BRCA
TCGA.AR.A5QQ	high	BRCA
TCGA.B6.A0I1	high	BRCA
TCGA.B6.A0I5	high	BRCA
TCGA.B6.A0IA	high	BRCA
TCGA.B6.A0IB	high	BRCA
TCGA.B6.A0IE	high	BRCA
TCGA.B6.A0IJ	high	BRCA
TCGA.B6.A0IK	high	BRCA
TCGA.B6.A0IN	high	BRCA
TCGA.B6.A0IQ	high	BRCA
TCGA.B6.A0RE	high	BRCA
TCGA.B6.A0RG	high	BRCA
TCGA.B6.A0RH	high	BRCA
TCGA.B6.A0RO	high	BRCA
TCGA.B6.A0RS	high	BRCA
TCGA.B6.A0WW	high	BRCA
TCGA.B6.A0WY	high	BRCA
TCGA.B6.A400	high	BRCA
TCGA.B6.A409	high	BRCA
TCGA.B6.A40B	high	BRCA
TCGA.BH.A0AW	high	BRCA
TCGA.BH.A0B4	high	BRCA
TCGA.BH.A0B9	high	BRCA
TCGA.BH.A0BT	high	BRCA
TCGA.BH.A0BZ	high	BRCA
TCGA.BH.A0C0	high	BRCA
TCGA.BH.A0DG	high	BRCA
TCGA.BH.A0DH	high	BRCA
TCGA.BH.A0DZ	high	BRCA
TCGA.BH.A0E0	high	BRCA
TCGA.BH.A0E6	high	BRCA
TCGA.BH.A0EE	high	BRCA
TCGA.BH.A0GZ	high	BRCA
TCGA.BH.A0H7	high	BRCA
TCGA.BH.A0HA	high	BRCA
TCGA.BH.A0HB	high	BRCA
TCGA.BH.A0HU	high	BRCA
TCGA.BH.A0RX	high	BRCA
TCGA.BH.A18G	high	BRCA
TCGA.BH.A18K	high	BRCA
TCGA.BH.A18R	high	BRCA
TCGA.BH.A1EN	high	BRCA
TCGA.BH.A1FC	high	BRCA
TCGA.BH.A1FM	high	BRCA
TCGA.BH.A2L8	high	BRCA
TCGA.BH.A5J0	high	BRCA
TCGA.BH.A6R8	high	BRCA
TCGA.C8.A12K	high	BRCA
TCGA.C8.A12T	high	BRCA
TCGA.C8.A12U	high	BRCA
TCGA.C8.A12W	high	BRCA
TCGA.C8.A12Y	high	BRCA
TCGA.C8.A130	high	BRCA
TCGA.C8.A133	high	BRCA
TCGA.C8.A135	high	BRCA
TCGA.C8.A137	high	BRCA
TCGA.C8.A138	high	BRCA
TCGA.C8.A1HF	high	BRCA
TCGA.C8.A1HG	high	BRCA
TCGA.C8.A1HL	high	BRCA
TCGA.C8.A1HM	high	BRCA
TCGA.C8.A26X	high	BRCA
TCGA.C8.A273	high	BRCA
TCGA.C8.A275	high	BRCA
TCGA.C8.A278	high	BRCA
TCGA.C8.A8HP	high	BRCA
TCGA.C8.A8HQ	high	BRCA
TCGA.D8.A143	high	BRCA
TCGA.D8.A1JK	high	BRCA
TCGA.D8.A1JS	high	BRCA
TCGA.D8.A1XL	high	BRCA
TCGA.D8.A1XZ	high	BRCA
TCGA.D8.A1Y3	high	BRCA
TCGA.D8.A27N	high	BRCA
TCGA.D8.A27R	high	BRCA
TCGA.D8.A27W	high	BRCA
TCGA.E2.A10C	high	BRCA
TCGA.E2.A14N	high	BRCA
TCGA.E2.A14O	high	BRCA
TCGA.E2.A14P	high	BRCA
TCGA.E2.A14R	high	BRCA
TCGA.E2.A14Y	high	BRCA
TCGA.E2.A15K	high	BRCA
TCGA.E2.A1B4	high	BRCA
TCGA.E2.A1IF	high	BRCA
TCGA.E2.A1IK	high	BRCA
TCGA.E2.A1LB	high	BRCA
TCGA.E2.A1LE	high	BRCA
TCGA.E2.A1LH	high	BRCA
TCGA.E2.A1LK	high	BRCA
TCGA.E2.A1LL	high	BRCA
TCGA.E2.A2P5	high	BRCA
TCGA.E2.A56Z	high	BRCA
TCGA.E2.A572	high	BRCA
TCGA.E2.A573	high	BRCA
TCGA.E2.A574	high	BRCA
TCGA.E2.A576	high	BRCA
TCGA.E2.A9RU	high	BRCA
TCGA.E9.A1NC	high	BRCA
TCGA.E9.A1ND	high	BRCA
TCGA.E9.A1NI	high	BRCA
TCGA.E9.A1RG	high	BRCA
TCGA.E9.A227	high	BRCA
TCGA.E9.A22A	high	BRCA
TCGA.E9.A22B	high	BRCA
TCGA.E9.A22E	high	BRCA
TCGA.E9.A22G	high	BRCA
TCGA.E9.A244	high	BRCA
TCGA.E9.A295	high	BRCA
TCGA.E9.A2JS	high	BRCA
TCGA.E9.A3HO	high	BRCA
TCGA.E9.A3X8	high	BRCA
TCGA.E9.A54Y	high	BRCA
TCGA.E9.A5FK	high	BRCA
TCGA.E9.A5FL	high	BRCA
TCGA.E9.A6HE	high	BRCA
TCGA.EW.A1OY	high	BRCA
TCGA.EW.A1OZ	high	BRCA
TCGA.EW.A1PB	high	BRCA
TCGA.EW.A1PC	high	BRCA
TCGA.EW.A1PH	high	BRCA
TCGA.EW.A2FS	high	BRCA
TCGA.EW.A2FW	high	BRCA
TCGA.EW.A3U0	high	BRCA
TCGA.EW.A6SB	high	BRCA
TCGA.EW.A6SD	high	BRCA
TCGA.GM.A2D9	high	BRCA
TCGA.GM.A2DB	high	BRCA
TCGA.GM.A2DD	high	BRCA
TCGA.GM.A2DF	high	BRCA
TCGA.GM.A2DK	high	BRCA
TCGA.GM.A3NW	high	BRCA
TCGA.GM.A3XG	high	BRCA
TCGA.GM.A3XL	high	BRCA
TCGA.GM.A5PV	high	BRCA
TCGA.GM.A5PX	high	BRCA
TCGA.LD.A66U	high	BRCA
TCGA.LL.A50Y	high	BRCA
TCGA.LL.A5YL	high	BRCA
TCGA.LL.A5YM	high	BRCA
TCGA.LL.A5YN	high	BRCA
TCGA.LL.A5YO	high	BRCA
TCGA.LL.A6FP	high	BRCA
TCGA.LL.A6FQ	high	BRCA
TCGA.LL.A6FR	high	BRCA
TCGA.LL.A73Z	high	BRCA
TCGA.LL.A7SZ	high	BRCA
TCGA.LL.A7T0	high	BRCA
TCGA.LL.A8F5	high	BRCA
TCGA.LL.A9Q3	high	BRCA
TCGA.OL.A5D7	high	BRCA
TCGA.OL.A5RW	high	BRCA
TCGA.OL.A5RY	high	BRCA
TCGA.OL.A5RZ	high	BRCA
TCGA.OL.A5S0	high	BRCA
TCGA.OL.A66I	high	BRCA
TCGA.OL.A66L	high	BRCA
TCGA.OL.A66N	high	BRCA
TCGA.OL.A66O	high	BRCA
TCGA.OL.A66P	high	BRCA
TCGA.OL.A6VO	high	BRCA
TCGA.OL.A6VR	high	BRCA
TCGA.OL.A97C	high	BRCA
TCGA.PL.A8LX	high	BRCA
TCGA.PL.A8LY	high	BRCA
TCGA.S3.AA10	high	BRCA
TCGA.UL.AAZ6	high	BRCA
TCGA.UU.A93S	high	BRCA
TCGA.V7.A7HQ	high	BRCA
TCGA.WT.AB41	high	BRCA
TCGA.Z7.A8R5	high	BRCA
TCGA.Z7.A8R6	high	BRCA
TCGA.3Z.A93Z	high	KIRC
TCGA.6D.AA2E	high	KIRC
TCGA.A3.3328	high	KIRC
TCGA.A3.3329	high	KIRC
TCGA.A3.3363	high	KIRC
TCGA.A3.3383	high	KIRC
TCGA.AK.3426	high	KIRC
TCGA.AK.3427	high	KIRC
TCGA.AK.3429	high	KIRC
TCGA.AK.3431	high	KIRC
TCGA.AK.3436	high	KIRC
TCGA.AK.3440	high	KIRC
TCGA.AK.3447	high	KIRC
TCGA.AK.3451	high	KIRC
TCGA.AK.3453	high	KIRC
TCGA.AK.3458	high	KIRC
TCGA.AS.3777	high	KIRC
TCGA.B0.4688	high	KIRC
TCGA.B0.4691	high	KIRC
TCGA.B0.4694	high	KIRC
TCGA.B0.4696	high	KIRC
TCGA.B0.4698	high	KIRC
TCGA.B0.4699	high	KIRC
TCGA.B0.4700	high	KIRC
TCGA.B0.4712	high	KIRC
TCGA.B0.4713	high	KIRC
TCGA.B0.4718	high	KIRC
TCGA.B0.4810	high	KIRC
TCGA.B0.4811	high	KIRC
TCGA.B0.4813	high	KIRC
TCGA.B0.4818	high	KIRC
TCGA.B0.4821	high	KIRC
TCGA.B0.4822	high	KIRC
TCGA.B0.4837	high	KIRC
TCGA.B0.4839	high	KIRC
TCGA.B0.4841	high	KIRC
TCGA.B0.4843	high	KIRC
TCGA.B0.4844	high	KIRC
TCGA.B0.4847	high	KIRC
TCGA.B0.5081	high	KIRC
TCGA.B0.5084	high	KIRC
TCGA.B0.5085	high	KIRC
TCGA.B0.5088	high	KIRC
TCGA.B0.5098	high	KIRC
TCGA.B0.5100	high	KIRC
TCGA.B0.5102	high	KIRC
TCGA.B0.5107	high	KIRC
TCGA.B0.5109	high	KIRC
TCGA.B0.5117	high	KIRC
TCGA.B0.5121	high	KIRC
TCGA.B0.5400	high	KIRC
TCGA.B0.5695	high	KIRC
TCGA.B0.5696	high	KIRC
TCGA.B0.5697	high	KIRC
TCGA.B0.5700	high	KIRC
TCGA.B0.5702	high	KIRC
TCGA.B0.5707	high	KIRC
TCGA.B2.4099	high	KIRC
TCGA.B4.5835	high	KIRC
TCGA.B8.4153	high	KIRC
TCGA.B8.4154	high	KIRC
TCGA.B8.4621	high	KIRC
TCGA.B8.5546	high	KIRC
TCGA.B8.A54E	high	KIRC
TCGA.B8.A54I	high	KIRC
TCGA.B8.A7U6	high	KIRC
TCGA.BP.4159	high	KIRC
TCGA.BP.4165	high	KIRC
TCGA.BP.4167	high	KIRC
TCGA.BP.4329	high	KIRC
TCGA.BP.4334	high	KIRC
TCGA.BP.4338	high	KIRC
TCGA.BP.4345	high	KIRC
TCGA.BP.4758	high	KIRC
TCGA.BP.4759	high	KIRC
TCGA.BP.4761	high	KIRC
TCGA.BP.4770	high	KIRC
TCGA.BP.4776	high	KIRC
TCGA.BP.4799	high	KIRC
TCGA.BP.4960	high	KIRC
TCGA.BP.4962	high	KIRC
TCGA.BP.4968	high	KIRC
TCGA.BP.4969	high	KIRC
TCGA.BP.4981	high	KIRC
TCGA.BP.4985	high	KIRC
TCGA.BP.5000	high	KIRC
TCGA.BP.5001	high	KIRC
TCGA.BP.5010	high	KIRC
TCGA.BP.5169	high	KIRC
TCGA.BP.5170	high	KIRC
TCGA.BP.5173	high	KIRC
TCGA.BP.5174	high	KIRC
TCGA.BP.5175	high	KIRC
TCGA.BP.5176	high	KIRC
TCGA.BP.5177	high	KIRC
TCGA.BP.5178	high	KIRC
TCGA.BP.5185	high	KIRC
TCGA.BP.5191	high	KIRC
TCGA.CJ.4870	high	KIRC
TCGA.CJ.4885	high	KIRC
TCGA.CJ.4887	high	KIRC
TCGA.CJ.4891	high	KIRC
TCGA.CJ.4900	high	KIRC
TCGA.CJ.4901	high	KIRC
TCGA.CJ.4923	high	KIRC
TCGA.CJ.5676	high	KIRC
TCGA.CJ.5678	high	KIRC
TCGA.CJ.5679	high	KIRC
TCGA.CJ.5681	high	KIRC
TCGA.CJ.5683	high	KIRC
TCGA.CJ.5684	high	KIRC
TCGA.CJ.5689	high	KIRC
TCGA.CJ.6027	high	KIRC
TCGA.CJ.6033	high	KIRC
TCGA.CW.6090	high	KIRC
TCGA.CZ.5457	high	KIRC
TCGA.CZ.5459	high	KIRC
TCGA.CZ.5460	high	KIRC
TCGA.CZ.5468	high	KIRC
TCGA.CZ.5469	high	KIRC
TCGA.CZ.5470	high	KIRC
TCGA.DV.5566	high	KIRC
TCGA.DV.A4VX	high	KIRC
TCGA.G6.A5PC	high	KIRC
TCGA.G6.A8L6	high	KIRC
TCGA.G6.A8L7	high	KIRC
TCGA.G6.A8L8	high	KIRC
TCGA.MM.A564	high	KIRC
TCGA.MW.A4EC	high	KIRC
TCGA.FA.8693	high	DLBC
TCGA.FF.8041	high	DLBC
TCGA.FF.8042	high	DLBC
TCGA.FF.8046	high	DLBC
TCGA.FF.8047	high	DLBC
TCGA.FF.8061	high	DLBC
TCGA.G8.6325	high	DLBC
TCGA.G8.6909	high	DLBC
TCGA.GR.7351	high	DLBC
TCGA.GR.7353	high	DLBC
TCGA.GS.A9TY	high	DLBC
TCGA.RQ.AAAT	high	DLBC
TCGA.05.4250	high	LUAD
TCGA.05.4395	high	LUAD
TCGA.05.4397	high	LUAD
TCGA.05.4415	high	LUAD
TCGA.05.4418	high	LUAD
TCGA.05.5425	high	LUAD
TCGA.05.5428	high	LUAD
TCGA.35.3615	high	LUAD
TCGA.35.4122	high	LUAD
TCGA.35.4123	high	LUAD
TCGA.35.5375	high	LUAD
TCGA.38.4625	high	LUAD
TCGA.38.4628	high	LUAD
TCGA.38.4631	high	LUAD
TCGA.38.4632	high	LUAD
TCGA.44.2655	high	LUAD
TCGA.44.2668	high	LUAD
TCGA.44.3398	high	LUAD
TCGA.44.6776	high	LUAD
TCGA.44.7662	high	LUAD
TCGA.44.7667	high	LUAD
TCGA.44.7671	high	LUAD
TCGA.49.4486	high	LUAD
TCGA.49.4487	high	LUAD
TCGA.49.4488	high	LUAD
TCGA.49.4494	high	LUAD
TCGA.49.4501	high	LUAD
TCGA.49.4506	high	LUAD
TCGA.49.4507	high	LUAD
TCGA.49.4510	high	LUAD
TCGA.49.4514	high	LUAD
TCGA.49.6742	high	LUAD
TCGA.49.6767	high	LUAD
TCGA.49.AAQV	high	LUAD
TCGA.49.AAR0	high	LUAD
TCGA.49.AAR2	high	LUAD
TCGA.49.AAR3	high	LUAD
TCGA.49.AAR9	high	LUAD
TCGA.49.AARE	high	LUAD
TCGA.49.AARQ	high	LUAD
TCGA.4B.A93V	high	LUAD
TCGA.50.5044	high	LUAD
TCGA.50.5045	high	LUAD
TCGA.50.5051	high	LUAD
TCGA.50.5055	high	LUAD
TCGA.50.5066	high	LUAD
TCGA.50.5068	high	LUAD
TCGA.50.5072	high	LUAD
TCGA.50.5930	high	LUAD
TCGA.50.6590	high	LUAD
TCGA.50.6591	high	LUAD
TCGA.50.6592	high	LUAD
TCGA.50.6594	high	LUAD
TCGA.50.6595	high	LUAD
TCGA.50.6597	high	LUAD
TCGA.53.7624	high	LUAD
TCGA.53.7813	high	LUAD
TCGA.53.A4EZ	high	LUAD
TCGA.55.1596	high	LUAD
TCGA.55.5899	high	LUAD
TCGA.55.6972	high	LUAD
TCGA.55.6975	high	LUAD
TCGA.55.7570	high	LUAD
TCGA.55.7913	high	LUAD
TCGA.55.8085	high	LUAD
TCGA.55.8094	high	LUAD
TCGA.55.8204	high	LUAD
TCGA.55.8301	high	LUAD
TCGA.55.8302	high	LUAD
TCGA.55.A490	high	LUAD
TCGA.55.A492	high	LUAD
TCGA.62.8394	high	LUAD
TCGA.62.A46P	high	LUAD
TCGA.62.A471	high	LUAD
TCGA.64.1676	high	LUAD
TCGA.64.1677	high	LUAD
TCGA.64.1678	high	LUAD
TCGA.64.5778	high	LUAD
TCGA.64.5781	high	LUAD
TCGA.67.3770	high	LUAD
TCGA.67.3771	high	LUAD
TCGA.69.8253	high	LUAD
TCGA.69.8255	high	LUAD
TCGA.73.4666	high	LUAD
TCGA.73.4670	high	LUAD
TCGA.73.4676	high	LUAD
TCGA.73.7499	high	LUAD
TCGA.73.A9RS	high	LUAD
TCGA.75.5147	high	LUAD
TCGA.75.6214	high	LUAD
TCGA.75.7031	high	LUAD
TCGA.78.7149	high	LUAD
TCGA.78.7150	high	LUAD
TCGA.78.7163	high	LUAD
TCGA.78.7166	high	LUAD
TCGA.78.7220	high	LUAD
TCGA.78.7542	high	LUAD
TCGA.78.8640	high	LUAD
TCGA.78.8660	high	LUAD
TCGA.78.8662	high	LUAD
TCGA.80.5608	high	LUAD
TCGA.80.5611	high	LUAD
TCGA.83.5908	high	LUAD
TCGA.86.7955	high	LUAD
TCGA.86.8054	high	LUAD
TCGA.86.8585	high	LUAD
TCGA.86.8669	high	LUAD
TCGA.86.8672	high	LUAD
TCGA.86.8673	high	LUAD
TCGA.86.8674	high	LUAD
TCGA.86.A4D0	high	LUAD
TCGA.86.A4JF	high	LUAD
TCGA.91.6836	high	LUAD
TCGA.91.6840	high	LUAD
TCGA.91.8496	high	LUAD
TCGA.91.8499	high	LUAD
TCGA.91.A4BD	high	LUAD
TCGA.95.7043	high	LUAD
TCGA.95.7562	high	LUAD
TCGA.95.7944	high	LUAD
TCGA.95.A4VP	high	LUAD
TCGA.97.8176	high	LUAD
TCGA.99.8032	high	LUAD
TCGA.L9.A5IP	high	LUAD
TCGA.L9.A7SV	high	LUAD
TCGA.MN.A4N1	high	LUAD
TCGA.MP.A4T8	high	LUAD
TCGA.MP.A4TE	high	LUAD
TCGA.AF.2687	high	READ
TCGA.AF.4110	high	READ
TCGA.AF.5654	high	READ
TCGA.AG.3592	high	READ
TCGA.CL.4957	high	READ
TCGA.DC.4745	high	READ
TCGA.DC.5337	high	READ
TCGA.DC.5869	high	READ
TCGA.DC.6155	high	READ
TCGA.DY.A1DC	high	READ
TCGA.DY.A1DE	high	READ
TCGA.DY.A1DF	high	READ
TCGA.DY.A1DG	high	READ
TCGA.DY.A1H8	high	READ
TCGA.EI.6511	high	READ
TCGA.EI.6512	high	READ
TCGA.EI.6883	high	READ
TCGA.EI.6885	high	READ
TCGA.EI.6917	high	READ
TCGA.F5.6813	high	READ
TCGA.F5.6814	high	READ
TCGA.F5.6861	high	READ
TCGA.F5.6863	high	READ
