## Supplementary Tables for "Prognostic association of immunoproteasome expression in solid tumours is governed by the immediate immune environment": TableS9.xlsx

### Sheet: Immune_cells_geneset
Cell type	Cell type abbreviation	Source
B cells	B cells	Bindea et al 2013	ABCB4	BACH2	BCL11A	BLK	BLNK	CCR9	CD19	CD72	COCH	CR2	DTNB	FCRL2	GLDC	GNG7	HLA-DOB	HLA-DQA1	IGHA1	IGHG1	IGHM	IGKC	IGL	KIAA0125	MEF2C	MICAL3	MS4A1	OSBPL10	PNOC	QRSL1	SCN3A	SLC15A2	SPIB	TCL1A	TNFRSF17
Eosinophils	Eosinophils	Bindea et al 2013	ABHD2	ACACB	C9orf156	CAT	CCR3	CLC	CYSLTR2	EMR1	EPN2	GALC	GPR44	HES1	HIST1H1C	HRH4	CD101	IL5RA	KBTBD11	KCNH2	LRP5L	MYO15B	RCOR3	RNASE2	RRP12	SIAH1	SMPD3	SYNJ1	TGIF1	THBS1	THBS4	TIPARP	TKTL1
Macrophages	Macrophages	Bindea et al 2013	APOE	ATG7	BCAT1	CCL7	CD163	CD68	CD84	CHI3L1	CHIT1	CLEC5A	COL8A2	COLEC12	CTSK	CXCL5	CYBB	DNASE2B	EMP1	FDX1	FN1	GM2A	GPC4	KAL1	MARCO	ME1	MS4A4A	MSR1	PCOLCE2	PTGDS	RAI14	SCARB2	SCG5	SGMS1	SULT1C2
Mast cells	Mast cells	Bindea et al 2013	ABCC4	ADCYAP1	CALB2	CEACAM8	CMA1	CPA3	CTSG	ELANE	GATA2	HDC	HPGD	HPGDS	KIT	LINC01140	MAOB	MLPH	MPO	MS4A2	NR0B1	PPM1H	PRG2	PTGS1	SCG2	SIGLEC6	SLC18A2	SLC24A3	TAL1	TPSAB1	TPSB2	VWA5A
NK CD56bright cells	Nkbrigh	Bindea et al 2013	DUSP4	FOXJ1	LPCAT4	MADD	2017-03-06	MPPED1	MUC3B	TRAPPC9	PLA2G6	RRAD	XCL1
NK CD56dim cells	Nkdim	Bindea et al 2013	S1PR5	TTC38	GTF3C1	GZMB	IL21R	KIR2DL3	KIR2DS1	KIR2DL1	KIR2DS5	KIR3DL1	KIR3DL2	KIR3DL3	KIR3DS1	SPON2	PMEPA1
Neutrophils	Neutrophils	Bindea et al 2013	ALPL	BST1	CD93	CEACAM3	CREB5	CRISPLD2	CSF3R	CYP4F3	DYSF	FCAR	FCGR3B	CPPED1	FPR1	FPR2	G0S2	HIST1H2BC	HPSE	CXCR2	IL8RB	KCNJ15	LILRB2	MGAM	MME	PDE4B	S100A12	SIGLEC5	SLC22A4	SLC25A37	TECPR2	TNFRSF10C	VNN3
T helper cells	Th	Bindea et al 2013	ANP32B	ASF1A	ATF2	BATF	C13orf34	CD28	DDX50	FAM111A	FRYL	GOLGA8A	ICOS	ITM2A	LRBA	NAP1L4	NUP107	PHF10	PPP2R5C	RPA1	SEC24C	SLC25A12	SRSF10	TRA	UBE2L3	YME1L1
Tcm cells	Tcm	Bindea et al 2013	AQP3	ATF7IP	ATM	CASP8	CDC14A	CEP68	CLUAP1	CREBZF	CYLD	DOCK9	FAM153B	FOXP1	FYB	HNRNPH1	INPP4B	KLF12	LOC441155	MAP3K1	MLL	N4BP2L2-IT2	NEFL	NFATC3	PCM1	PCNX	PDXDC2	PHC3	POLR2J2	PSPC1	REPS1	RPP38	SLC7A6	SNRPN	ST3GAL1	STX16	TIMM8A	TRAF3IP3	TXK	CYorf15B	USP9Y
Tem cells	Tem	Bindea et al 2013	AKT3	C7orf54	CCR2	DDX17	EWSR1	FLI1	GDPD5	LTK	MEFV	NFATC4	PRKY	TBC1D5	TBCD	TRA	EZR
Tfh cells	Tfh	Bindea et al 2013	B3GAT1	CXCR5	C18orf1	CDK5R1	CHGB	CHI3L2	CXCL13	HEY1	HIST1H4K	ICA1	KCNK5	KIAA1324	MAF	MAGEH1	MKL2	MYO6	MYO7A	PASK	PDCD1	POMT1	PTPN13	PVALB	SH3TC1	SIRPG	SLC7A10	SMAD1	ST8SIA1	STK39	THADA	TOX	TSHR	ZNF764
aDC	aDC	Bindea et al 2013	CCL1	EBI3	IDo1	LAMP3	OAS3
iDC	iDC	Bindea et al 2013	ABCG2	BLVRB	CARD9	CD1A	CD1B	CD1C	CD1E	CH25H	CLEC10A	CSF1R	CTNS	F13A1	FABP4	FZD2	GSTT1	GUCA1A	HS3ST2	LMAN2L	MMP12	MS4A6A	NUDT9	PDXK	PPARG	PREP	RAP1GAP	SLC26A6	SLC7A8	SYT17	TACSTD2	TM7SF4	VASH1
Activated CD8 T cell	CD8+ T	Charoentong et al 2016	ADRM1	AHSA1	C1GALT1C1	CCT6B	CD37	CD3D	CD3E	CD3G	CD69	CD8A	CETN3	CSE1L	GEMIN6	GNLY	GPT2	GZMA	GZMH	GZMK	IL2RB	LCK	MPZL1	NKG7	PIK3IP1	PTRH2	TIMM13	ZAP70
Gamma delta T cell	Tgd	Charoentong et al 2016	ACP5	AQP9	BTN3A2	C1orf54	CARD8	CCL18	CD209	CD33	CD36	CDK5	IL10RB	KLRF1	LGALS1	MAPK7	KLHL7	KRT80	LAMC1	LCORL	LMNB1	MEIS3P1	MPL	FABP1	FABP5	FADD	MFAP3L	MINPP1	RPS24	RPS7	RPS9	DBNL	CCL13
Regulatory T cell	Treg	Charoentong et al 2016	CCL3L1	CD72	CLEC5A	FOXP3	ITGA4	L1CAM	LIPA	LRP1	LRRC42	MARCO	MMP12	MNDA	MRC1	MS4A6A	PELO	PLEK	PRSS23	PTGIR	ST8SIA4	STAB1
Cytotoxic cells	Cytotoxic cells	Bindea et al 2013	APBA2	APOL3	CTSW	DUSP2	GNLY	GZMA	GZMH	KLRB1	KLRD1	KLRF1	KLRK1	NKG7	RORA	RUNX3	SIGIRR	WHAMML1	ZBTB16
Exhaustive T cell	Exhaustive T cell	Bassez et al 2021	LAG3	HAVCR2	PDCD1

### Sheet: Pathways_geneset
	HALLMARK_OXIDATIVE_PHOSPHORYLATION	HALLMARK_PEROXISOME	HALLMARK_MYC_TARGETS_V2	HALLMARK_ESTROGEN_RESPONSE_LATE	HALLMARK_APICAL_SURFACE	HALLMARK_COMPLEMENT	HALLMARK_XENOBIOTIC_METABOLISM	HALLMARK_GLYCOLYSIS	HALLMARK_ANGIOGENESIS	HALLMARK_BILE_ACID_METABOLISM	HALLMARK_CHOLESTEROL_HOMEOSTASIS	HALLMARK_REACTIVE_OXYGEN_SPECIES_PATHWAY	HALLMARK_INTERFERON_ALPHA_RESPONSE	HALLMARK_KRAS_SIGNALING_UP	HALLMARK_IL2_STAT5_SIGNALING	HALLMARK_TGF_BETA_SIGNALING	HALLMARK_E2F_TARGETS	HALLMARK_MTORC1_SIGNALING	HALLMARK_HEDGEHOG_SIGNALING	HALLMARK_INTERFERON_GAMMA_RESPONSE	HALLMARK_G2M_CHECKPOINT	HALLMARK_PANCREAS_BETA_CELLS	HALLMARK_PI3K_AKT_MTOR_SIGNALING	HALLMARK_HYPOXIA	HALLMARK_IL6_JAK_STAT3_SIGNALING	HALLMARK_MYOGENESIS	HALLMARK_ESTROGEN_RESPONSE_EARLY	HALLMARK_MYC_TARGETS_V1	HALLMARK_P53_PATHWAY	HALLMARK_COAGULATION	HALLMARK_APICAL_JUNCTION	HALLMARK_NOTCH_SIGNALING	HALLMARK_KRAS_SIGNALING_DN	HALLMARK_ADIPOGENESIS	HALLMARK_UV_RESPONSE_DN	HALLMARK_EPITHELIAL_MESENCHYMAL_TRANSITION	HALLMARK_DNA_REPAIR	HALLMARK_ANDROGEN_RESPONSE	HALLMARK_TNFA_SIGNALING_VIA_NFKB	HALLMARK_UV_RESPONSE_UP	HALLMARK_APOPTOSIS	HALLMARK_ALLOGRAFT_REJECTION	HALLMARK_PROTEIN_SECRETION	HALLMARK_UNFOLDED_PROTEIN_RESPONSE	HALLMARK_WNT_BETA_CATENIN_SIGNALING	HALLMARK_INFLAMMATORY_RESPONSE	HALLMARK_FATTY_ACID_METABOLISM	HALLMARK_MITOTIC_SPINDLE	HALLMARK_HEME_METABOLISM	HALLMARK_SPERMATOGENESIS
0	ABCB7	ABCB1	AIMP2	ABCA3	ADAM10	ACTN2	ABCC2	ABCB6	APOH	ABCA1	ABCA2	ABCC1	ADAR	ABCB1	ABCB1	ACVR1	AK2	ABCF2	ACHE	ADAR	ABL1	ABCC8	ACACA	ACKR3	A2M	ABLIM1	ABAT	ABCE1	ABAT	A2M	ACTA1	APH1A	ABCB11	ABCA1	ABCC1	ABI3BP	AAAS	ABCC4	ABCA1	ABCB1	ADD1	AARS1	ABCA1	ALDH18A1	ADAM17	ABCA1	AADAT	ABI1	ABCB6	ACE
1	ACAA1	ABCB4	BYSL	ABHD2	ADIPOR2	ADAM9	ABCC3	ADORA2B	APP	ABCA2	ACAT2	ATOX1	B2M	ACE	ADAM19	APC	ANP32E	ACACA	ADGRG1	APOL6	AMD1	AKT3	ACTR2	ADM	ACVR1B	ACHE	ABCA3	ACP1	ABCC5	ACOX2	ACTB	ARRB1	ABCG4	ABCB8	ACVR2A	ACTA2	ADA	ABHD2	ACKR3	ACAA1	AIFM3	ABCE1	ADAM10	ARFGAP1	AXIN1	ABI1	ACAA1	ABL1	ABCG2	ACRBP
2	ACAA2	ABCB9	CBX3	ACOX2	AFAP1L2	ADRA2B	ABCD2	AGL	CCND2	ABCA3	ACSS2	CAT	BATF2	ADAM17	AGER	ARID4B	ASF1A	ACLY	AMOT	ARID5B	ARID4A	CHGA	ACTR3	ADORA2B	ACVRL1	ACSL1	ABHD2	AIMP2	ABHD4	ADAM9	ACTC1	CCND1	ACTC1	ACAA2	ADD3	ADAM12	ADCY6	ACSL3	AREG	AGO2	ANKH	ABI1	ANP32E	ASNS	AXIN2	ACVR1B	ACAA2	ABR	ACKR1	ACRV1
3	ACADM	ABCC5	CDK4	ADD3	AKAP7	AKAP10	ABHD6	AGRN	COL3A1	ABCA4	ACTG1	CDKN2D	BST2	ADAM8	AHCY	BCAR3	ASF1B	ACSL3	CDK5R1	ARL4A	ATF5	DCX	ADCY2	AK4	BAK1	ACTA1	ABLIM1	AP3S1	ACVR1B	ANG	ACTG1	CUL1	ADRA2C	ACADL	ADGRL2	ANPEP	ADRM1	ACTN1	ATF3	ALAS1	ANXA1	ACHE	AP1G1	ATF3	CCND2	ACVR2A	ACADL	ACTN4	ACP5	ACTL7B
4	ACADSB	ABCC8	DCTPP1	AFF1	APP	ANG	ACO2	AK3	COL5A2	ABCA5	ADH4	EGLN2	C1S	ADAMDEC1	AHNAK	BMP2	ATAD2	ACTR2	CDK6	AUTS2	ATRX	DPP4	AKT1	AKAP12	CBL	ACTC1	ADCY1	APEX1	ADA	ANXA1	ACTG2	DLL1	AKR1B10	ACADM	ADORA2B	APLP1	AGO4	ADAMTS1	ATP2B1	ALDOA	APP	ACVR2A	AP2B1	ATF4	CSNK1E	ADGRE1	ACADM	AKAP13	ACSL6	ADAD1
5	ACADVL	ABCD1	DDX18	AGR2	ATP6V0A4	ANXA5	ACOX1	AK4	CXCL6	ABCA6	ALCAM	ERCC2	CASP1	ADGRA2	AHR	BMPR1A	AURKA	ACTR3	CELSR1	B2M	AURKA	ELP4	AKT1S1	ALDOA	CCL7	ACTN2	ADCY9	BUB3	AEN	APOA1	ACTN1	DTX1	ALOX12B	ACADS	AGGF1	AREG	AK1	ADRM1	B4GALT1	AMD1	ATF3	AKT1	AP2M1	ATF6	CTNNB1	ADM	ACADS	ALMS1	ADD1	ADAM2
6	ACAT1	ABCD2	DUSP2	ALDH3A2	ATP8B1	APOA4	ACOX2	AKR1A1	FGFR1	ABCA8	ALDOC	FES	CASP8	ADGRL4	ALCAM	BMPR2	AURKB	ADD3	CNTFR	BANK1	AURKB	FOXA2	AP2M1	ALDOB	CCR1	ACTN3	ADD3	C1QBP	AK1	APOC1	ACTN2	DTX2	AMBN	ACLY	AKT3	BASP1	AK3	AKAP12	B4GALT5	AP2S1	AVPR1A	APBB1	AP2S1	ATP6V0D1	CUL1	ADORA2B	ACADVL	ALS2	ADD2	ADCYAP1
7	ACO2	ABCD3	EXOSC5	ALDH3B1	B4GALT1	APOBEC3F	ACOX3	ALDH7A1	FSTL1	ABCA9	ANTXR2	FTL	CCRL2	AKAP12	AMACR	CDH1	BARD1	ADIPOR2	CRMP1	BATF2	BARD1	FOXO1	ARF1	ALDOC	CD14	ADAM12	AFF1	CAD	ALOX15B	APOC2	ACTN3	DTX4	ARHGDIG	ACO2	AMPH	BDNF	ALYREF	AKT1	BCL2A1	APOM	BAX	B2M	AP3B1	BAG3	DKK1	ADRM1	ACAT2	ANLN	ADIPOR1	AGFG1
8	AFG3L2	ACAA1	FARSA	AMFR	BRCA1	APOBEC3G	ACP1	ALDH9A1	ITGAV	ABCD1	ANXA13	G6PD	CD47	AKT2	ANXA4	CDK9	BIRC5	AK4	DPYSL2	BPGM	BCL3	G6PC2	ARHGDIA	AMPD3	CD36	ADCY9	AKAP1	CANX	ANKRA2	APOC3	ACTN4	FBXW11	ARPP21	ACOX1	ANXA2	BGN	APRT	ALDH1A3	BCL3	AQP3	BCAP31	BCAT1	AP3S1	BANF1	DKK4	AHR	ACO2	APC	AGPAT4	AKAP4
9	AIFM1	ACOT8	GNL3	ANXA9	CD160	APOC1	ACP2	ALDOA	JAG1	ABCD2	ANXA5	GCLC	CD74	ALDH1A2	APLP1	CDKN1C	BRCA1	ALDOA	ETS2	BST2	BIRC5	GCG	ARPC3	ANGPTL4	CD38	AEBP1	ALDH3B1	CBX3	APAF1	ARF4	ADAM15	FZD1	ASB7	ADCY6	ANXA4	BMP1	ARL6IP1	ANKH	BCL6	ARRB2	BCL10	BCL10	ARCN1	CALR	DLL1	APLNR	ACOT2	ARAP3	AHSP	ALOX15
10	ALAS1	ACOX1	GRWD1	AREG	CROCC	ATOX1	ACSM1	ALDOB	JAG2	ABCD3	ATF3	GCLM	CMPK2	ALDH1A3	ARL4A	CTNNB1	BRCA2	ARPC5L	GLI1	BTG1	BRCA2	GCK	ATF1	ANKZF1	CD44	AGL	AMFR	CCNA2	APP	BMP1	ADAM23	FZD5	ATP4A	ADIG	APBB2	CADM1	BCAM	APPBP2	BHLHE40	ASNS	BCL2L1	BCL3	ARF1	CCL2	DVL2	AQP9	ACOT8	ARF6	ALAD	ARL4A
11	ALDH6A1	ACSL1	HK2	ARL3	CRYBG1	BRPF3	ADH1C	ALG1	KCNJ8	ABCG4	ATF5	GLRX	CMTR1	AMMECR1	BATF	ENG	BRMS1L	ASNS	HEY1	C1R	BUB1	HNF1A	CAB39	ANXA2	CD9	AGRN	ANXA9	CCT2	ATF3	C1QA	ADAM9	FZD7	ATP6V1B1	ADIPOQ	ARHGEF9	CALD1	BCAP31	ARID5B	BIRC2	ATF3	BCL2L10	BRCA1	ARFGAP3	CEBPB	FRAT1	ATP2A2	ACOX1	ARFGEF1	ALAS2	ART3
12	ATP1B1	ACSL4	HSPD1	ASCL1	CX3CL1	C1QA	ADH5	ANG	LPL	ABCG8	ATXN2	GLRX2	CNP	ANGPTL4	BATF3	FKBP1A	BUB1B	ATP2A2	HEY2	C1S	BUB3	IAPP	CAB39L	ATF3	CNTFR	AK1	AQP3	CCT3	BAIAP2	C1R	ADAMTS5	HES1	BARD1	ADIPOR2	ATP2B1	CALU	BOLA2	AZGP1	BIRC3	ATP6V1C1	BCL2L11	C2	ARFGEF1	CEBPG	FZD1	ATP2B1	ACSL1	ARFIP2	ALDH1L1	AURKA
13	ATP5F1A	ACSL5	HSPE1	ASS1	DCBLD2	C1QC	ADH7	ANGPTL4	LRPAP1	ACSL1	AVPR1A	GPX3	CSF1	ANKH	BCL2	FNTA	CBX5	ATP5MC1	L1CAM	CASP1	CASP8AP2	INS	CALR	ATP7A	CRLF2	AKT2	AR	CCT4	BAK1	C1S	ADRA1B	HEYL	BMPR1B	AGPAT3	ATP2B4	CAP2	BRF2	B2M	BMP2	ATP6V1F	BCL2L2	CAPG	ARFGEF2	CHAC1	FZD8	ATP2C1	ACSL4	ARHGAP10	ALDH6A1	BRAF
14	ATP5F1B	ALB	IMP4	ATP2B4	EFNA5	C1R	AHCY	ANKZF1	LUM	ACSL5	CBS	GPX4	CXCL10	ANO1	BCL2L1	FURIN	CCNB2	ATP6V1D	LDB1	CASP3	CBX1	INSM1	CAMK4	B3GALT6	CSF1	ANKRD2	AREG	CCT5	BAX	C2	AKT2	JAG1	BRDT	AIFM1	ATP2C1	CAPG	CANT1	B4GALT1	BTG1	BAK1	BGN	CARTPT	ARFIP1	CKS1B	GNAI1	AXL	ACSL5	ARHGAP27	ANK1	BUB1
15	ATP5F1C	ALDH1A1	IPO4	BAG1	EPHB4	C1S	AKR1C2	ARPP19	MSX1	AGXT	CD9	GSR	CXCL11	ANXA10	BHLHE40	HDAC1	CCNE1	AURKA	MYH9	CASP4	CCNA2	ISL1	CDK1	B4GALNT2	CSF2	APLNR	ARL3	CCT7	BLCAP	C3	AKT3	KAT2A	BTG2	AK2	ATRN	CCN1	CCNO	BMPR1B	BTG2	BCL2L11	BID	CCL11	ATP1A1	CNOT2	HDAC11	BDKRB1	ACSM3	ARHGAP29	AQP3	CAMK4
16	ATP5F1D	ALDH9A1	LAS1L	BATF	FLOT2	C2	AKR1C3	ARTN	NRP1	AKR1D1	CHKA	HHEX	DDX60	APOD	BMP2	HIPK2	CCP110	BCAT1	NF1	CASP7	CCNB2	LMO2	CDK2	BCAN	CSF2RA	APOD	ASB13	CDC20	BMP2	C8A	ALOX15B	LFNG	C5	ALDH2	ATRX	CCN2	CDA	CAMKK2	BTG3	BID	BIK	CCL13	ATP6V1B1	CNOT4	HDAC2	BEST1	ACSS1	ARHGAP4	ARHGEF12	CCNA1
17	ATP5F1E	ATXN1	MAP3K6	BCL2	GAS1	C3	ALAS1	AURKA	OLR1	ALDH1A1	CLU	HMOX2	DHX58	ARG1	BMPR2	ID1	CDC20	BHLHE40	NKX6-1	CASP8	CCND1	MAFB	CDK4	BCL2	CSF2RB	APP	B4GALT1	CDC45	BTG1	C8B	AMH	MAML2	CACNA1F	ALDOA	ATXN1	CD44	CETN2	CCND1	CCL2	BMP2	BIRC3	CCL19	ATP6V1H	CNOT6	HDAC5	BST2	ADH1C	ARHGAP5	ARL2BP	CCNB2
18	ATP5MC1	BCL10	MCM4	BLVRB	GATA3	C4BPB	ALDH2	B3GALT6	PDGFA	ALDH8A1	CPEB2	IPCEF1	EIF2AK2	ATG10	CA2	ID2	CDC25A	BTG2	NRCAM	CCL2	CCNF	NEUROD1	CDKN1A	BGN	CSF3R	ATP2A1	BAG1	CDK2	BTG2	C8G	AMIGO1	NOTCH1	CACNG1	ANGPT1	BCKDHB	CD59	CLP1	CCND3	CCL20	BSG	BMF	CCL2	ATP7A	CXXC1	HEY1	BTG2	ADH7	ARHGDIA	ASNS	CCT6B
19	ATP5MC2	CACNA1B	MCM5	BTG3	GHRL	C9	ALDH3A1	B3GAT1	PF4	ALDH9A1	CTNNB1	JUNB	ELF1	AVL9	CAPG	ID3	CDC25B	BUB1	NRP1	CCL5	CCNT1	NEUROG3	CDKN1B	BHLHE40	CXCL1	ATP6AP1	BCL11B	CDK4	CASP1	C9	AMIGO2	NOTCH2	CALCB	ANGPTL4	BDNF	CDH11	CMPK2	CDC14B	CCL4	BTG1	BMP2	CCL22	BET1	DCP1A	HEY2	C3AR1	ADIPOR2	ARHGEF11	ATG4A	CDK1
20	ATP5MC3	CADM1	MPHOSPH10	CA12	GSTM3	CA2	ALDH9A1	B3GAT3	PGLYRP1	AMACR	CXCL16	LAMTOR5	EPSTI1	BIRC3	CAPN3	IFNGR2	CDCA3	CACYBP	NRP2	CCL7	CDC20	NKX2-2	CFL1	BNIP3L	CXCL10	BAG1	BCL2	CLNS1A	CCND2	CAPN2	ARHGEF6	NOTCH3	CALML5	APLP2	BHLHE40	CDH2	COX17	CDK6	CCL5	BTG2	BNIP3L	CCL4	BNIP3	DCP2	JAG1	C5AR1	ADSL	ARHGEF12	ATP6V0A1	CDKN3
21	ATP5ME	CAT	MRTO4	CA2	HSPB1	CALM1	ANGPTL3	B3GNT3	POSTN	APOA1	CYP51A1	LSP1	GBP2	BMP2	CASP3	JUNB	CDCA8	CALR	OPHN1	CD274	CDC25A	NKX6-1	CLTC	BRS3	CXCL11	BDKRB2	BHLHE40	CNBP	CCND3	CAPN5	ARPC2	PPARD	CAMK1D	APOE	BMPR1A	CDH6	CSTF3	CENPN	CCN1	BTG3	BRCA1	CCL5	CAV2	DCTN1	JAG2	CALCRL	ALAD	ARHGEF2	BACH1	CFTR
22	ATP5MF	CDK7	MYBBP1A	CACNA2D2	IL2RB	CALM3	AOX1	B4GALT1	PRG2	AQP9	DHCR7	MBP	GBP4	BPGM	CCND2	KLF10	CDK1	CANX	PLG	CD38	CDC25B	PAK3	CSNK2B	BTG1	CXCL13	BHLHE40	BLVRB	COPS5	CCNG1	CASP9	ATP1A3	PRKCA	CAPN9	ARAF	CACNA1A	COL11A1	DAD1	DBI	CCND1	C4BPB	BTG2	CCL7	CD63	DDIT4	KAT2A	CCL17	ALDH1A1	ARHGEF3	BCAM	CHFR
23	ATP5MG	CEL	MYC	CALCR	IL2RG	CASP1	AP4B1	B4GALT2	PTK2	AR	EBP	MGST1	GMPR	BTBD3	CCND3	LEFTY2	CDK4	CCNF	PML	CD40	CDC27	PAX4	CXCR4	CA12	CXCL3	BIN1	CA12	COX5A	CCNK	CD9	B4GALT1	PSEN2	CCDC106	ARL4A	CAP2	COL12A1	DCTN4	DHCR24	CCNL1	CA2	BTG3	CCND2	CLCN3	DDX10	LEF1	CCL2	ALDH3A1	ARHGEF7	BLVRA	CHRM4
24	ATP5PB	CLN6	NDUFAF4	CAV1	LYN	CASP10	APOE	B4GALT4	S100A4	ATXN1	ECH1	MPO	HELZ2	BTC	CCNE1	LTBP2	CDKN1A	CCNG1	PTCH1	CD69	CDC45	PAX6	DAPP1	CASP6	CXCL9	CACNA1H	CALB2	CSTF2	CCP110	CFB	BAIAP2	PSENEN	CCNA1	ATL2	CAV1	COL16A1	DDB1	DNAJB9	CCRL2	CASP3	CASP1	CCND3	CLN5	DKC1	MAML1	CCL20	ALDH3A2	ARL8A	BLVRB	CLGN
25	ATP5PD	CLN8	NIP7	CCN5	LYPD3	CASP3	AQP9	B4GALT7	SERPINA5	BBOX1	ERRFI1	MSRA	HERC6	C3AR1	CCR4	MAP3K7	CDKN1B	CCT6A	RASA1	CD74	CDC6	PCSK1	DDIT3	CAV1	DNTT	CACNG1	CALCR	CTPS1	CD81	CFD	BMP1	RBX1	CCR8	ATP1B3	CCN1	COL1A1	DDB2	ELK4	CD44	CCK	CASP2	CCR1	CLTA	DNAJA4	MYC	CCL22	ALDH9A1	ATG4B	BMP2K	CLPB
26	ATP5PF	CNBP	NOC4L	CCNA1	MAL	CASP4	ARG1	BIK	SLCO2A1	BCAR3	ETHE1	NDUFA6	HLA-C	CA2	CD44	NCOR2	CDKN2A	CD9	RTN1	CD86	CDC7	PCSK2	DUSP3	CAVIN1	EBI3	CAMK2B	CANT1	CUL1	CD82	CFH	CADM2	SAP30	CD207	ATP5PO	CDC42BPA	COL1A2	DGCR8	ELL2	CD69	CCND3	CASP3	CCR2	CLTC	DNAJB9	NCOR2	CCL24	ALDOA	AURKA	BNIP3L	CLVS1
27	ATP5PO	CRABP1	NOLC1	CCND1	MDGA1	CASP5	ARG2	BPNT1	SPP1	BMP6	FABP5	NDUFB4	IFI27	CAB39L	CD48	NOG	CDKN2C	CDC25A	SCG2	CDKN1A	CDK1	PDX1	E2F1	CAVIN3	FAS	CASQ1	CBFA2T3	CYC1	CDH13	CFI	CADM3	SKP1	CD40LG	BAZ2A	CDK13	COL3A1	DGUOK	ELOVL5	CD80	CCNE1	CASP4	CCR5	COG2	DNAJC3	NCSTN	CCL5	AOC3	BCAR1	BPGM	CNIH2
28	ATP6AP1	CRABP2	NOP16	CD44	NCOA6	CASP7	ARPP19	CACNA1H	STC1	CAT	FADS2	NDUFS2	IFI30	CBL	CD79B	PMEPA1	CDKN3	CDKN1A	SHH	CFB	CDK4	PKLR	ECSIT	CCN1	GRB2	CASQ2	CCN5	DDX18	CDK5R1	CLU	CALB2	ST3GAL6	CD80	BCKDHA	CDKN1B	COL4A1	DUT	FADS1	CD83	CDC34	CASP6	CD1D	COPB1	EDC4	NKD1	CCL7	APEX1	BCL2L11	BSG	COIL
29	ATP6V0B	CRAT	NOP2	CD9	NTNG1	CASP9	ASL	CAPN5	THBD	CH25H	FASN	NQO1	IFI35	CBR4	CD81	PPM1A	CENPE	CFP	SLIT1	CFH	CDKN1B	SCGN	EGFR	CCN2	HAX1	CAV3	CCND1	DDX21	CDKN1A	COMP	CAP1	TCF7L2	CDH16	BCL2L13	CDON	COL4A2	EDF1	FKBP5	CDKN1A	CDC5L	CASP7	CD2	COPB2	EDEM1	NOTCH1	CCR7	AQP7	BCR	BTG2	CRISP2
30	ATP6V0C	CTBP1	NOP56	CDC20	PCSK9	CBLB	ATOH8	CASP6	TIMP1	CROT	FBXO6	OXSR1	IFI44	CBX8	CD83	PPP1CA	CENPM	COPS5	THY1	CIITA	CDKN2C	SEC11A	EIF4E	CCN5	HMOX1	CD36	CD44	DEK	CDKN2A	CPB2	CD209	WNT2	CDKAL1	BCL6	CELF2	COL5A1	EIF1B	GNAI3	CEBPB	CDK2	CASP8	CD247	COPE	EEF2	NOTCH4	CCRL2	AUH	BIN1	BTRC	CSNK2A2
31	ATP6V0E1	CTPS1	NPM1	CDC6	PKHD1	CCL5	ATP2A2	CD44	TNFRSF21	CYP27A1	FDFT1	PDLIM1	IFI44L	CCL20	CD86	PPP1R15A	CHEK1	CORO1A	TLE1	CMKLR1	CDKN3	SLC2A2	FASLG	CCNG2	IFNAR1	CDH13	CELSR1	DHX15	CDKN2AIP	CPN1	CD274	WNT5A	CELSR2	C3	CITED2	COL5A2	ELL	GPD1L	CEBPD	CDKN1C	CASP9	CD28	CTSC	EIF2AK3	NUMB	CD14	BCKDHB	BIRC5	C3	CST8
32	ATP6V1C1	DHCR24	PA2G4	CDH1	PLAUR	CD36	BCAR1	CDK1	VAV2	CYP39A1	FDPS	PFKP	IFIH1	CCND2	CDC42SE2	RAB31	CHEK2	CTH	TLE3	CMPK2	CENPA	SPCS1	FGF17	CDKN1A	IFNGR1	CDKN1A	CELSR2	DUT	CDKN2B	CPQ	CD276		CHRNG	CAT	COL11A1	COL5A3	ELOA	GSR	CFLAR	CDKN2B	CAV1	CD3D	DNM1L	EIF2S1	PPARD	CD40	BLVRA	BRCA2	CA1	DBF4
33	ATP6V1D	DHRS3	PES1	CELSR2	RHCG	CD40LG	BCAT1	CENPA	VCAN	CYP46A1	GLDC	PRDX1	IFIT2	CCSER2	CDC6	RHOA	CIT	CTSC	UNC5C	CMTR1	CENPE	SRP14	FGF22	CDKN1B	IFNGR2	CFD	CHPT1	EEF1B2	CEBPA	CRIP2	CD34		CHST2	CAVIN1	COL1A1	COL6A2	ERCC1	GUCY1A1	CLCF1	CDO1	CCNA1	CD3E	DOP1A	EIF4A1	PSEN2	CD48	BMPR1B	BUB1	CA2	DCC
34	ATP6V1E1	DIO1	PHB	CHPT1	RTN4RL1	CD46	BLVRB	CHPF	VEGFA	CYP7A1	GNAI1	PRDX2	IFIT3	CD37	CDCP1	SERPINE1	CKS1B	CXCR4	VEGFA	CSF2RB	CENPF	SRP9	FGF6	CDKN1C	IL10RB	CHRNA1	CISH	EIF1AX	CGRRF1	CSRP1	CD86		CKM	CAVIN2	COL1A2	COL6A3	ERCC2	H1-0	CSF1	CEBPG	CCND1	CD3G	DST	EIF4A2	PTCH1	CD55	BPHL	CAPZB	CAST	DDX25
35	ATP6V1F	DLG4	PLK1	CHST8	SCUBE1	CD55	BPHL	CHPF2	VTN	CYP7B1	GPX8	PRDX4	IFITM1	CDADC1	CDKN1C	SKI	CKS2	CYB5B	VLDLR	CXCL10	CHAF1A	SRPRB	GNA14	CHST2	IL12RB1	CHRNB1	CLDN7	EIF2S1	CLCA2	CTSB	CD99		CLDN16	CCNG2	COL3A1	COL7A1	ERCC3	HERC3	CSF2	CHKA	CCND2	CD4	EGFR	EIF4A3	RBPJ	CD69	CA2	CCDC88A	CAT	DDX4
36	ATP6V1G1	ECH1	PLK4	CISH	SHROOM2	CD59	CA2	CHST1		CYP8B1	GSTM2	PRDX6	IFITM2	CFB	CISH	SKIL	CNOT9	CYP51A1		CXCL11	CHEK1	SST	GNGT1	CHST3	IL13RA1	CHRNG	CLIC3	EIF2S2	COQ8A	CTSE	CDH1		CLDN8	CD151	COL5A2	COL8A2	ERCC4	HMGCR	CXCL1	CHRNA5	CD14	CD40	ERGIC3	EIF4E	SKP2	CD70	CA4	CCNB2	CCDC28A	DMC1
37	ATP6V1H	ECI2	PPAN	CKB	SLC22A12	CDA	CASP6	CHST12		DHCR24	GUSB	PRNP	IFITM3	CFH	CKAP4	SLC20A1	CSE1L	DAPP1		CXCL9	CHMP1A	STXBP1	GRB2	CITED2	IL15RA	CKB	CXCL12	EIF3B	CSRNP2	CTSH	CDH11		CLPS	CD302	DAB2	COLGALT1	ERCC5	HMGCS1	CXCL10	CLCN2	CD2	CD40LG	GALC	EIF4EBP1	TCF7	CD82	CA6	CD2AP	CCND3	DMRT1
38	BAX	EHHADH	PPRC1	CLIC3	SLC2A4	CDH13	CAT	CHST2		DIO1	HMGCR	PTPA	IL15	CFHR2	COCH	SMAD1	CTCF	DDIT3		DDX58	CKS1B	SYT13	GRK2	COL5A1	IL17RA	CKM	CYP26B1	EIF3D	CTSD	CTSK	CDH15		CLSTN3	CD36	DBP	COMP	ERCC8	HOMER2	CXCL11	CLTB	CD38	CD47	GBF1	EIF4G1	TP53	CDKN1A	CBR1	CDC27	CDC27	DNAJB8
39	BCKDHA	ELOVL5	PRMT3	COX6C	SLC34A3	CDK5R1	CBR1	CHST4		DIO2	HMGCS1	SBNO2	IL4R	CIDEA	COL6A1	SMAD3	CTPS1	DDIT4		DDX60	CKS2	VDR	GSK3B	CP	IL17RB	CKMT2	DEPTOR	EIF3J	CTSF	CTSO	CDH3		CNTFR	CDKN2C	DDAH1	COPA	FEN1	HPGD	CXCL2	CNP	CD44	CD7	GLA	ERN1	WNT1	CHST2	CBR3	CDC42	CDR2	DPEP3
40	BDH2	EPHX2	PUS1	CPE	SRPX	CEBPB	CCL25	CHST6		EFHC1	HSD17B7	SCAF4	IL7	CLEC4A	CSF1	SMAD6	DCK	DDX39A		DHX58	CTCF		HRAS	CSRP2	IL18R1	CLU	DHCR7	EIF4A1	CYFIP2	CTSV	CDH4		COL2A1	CHCHD10	DLC1	CRLF1	GMPR2	HSD17B14	CXCL3	COL2A1	CD69	CD74	GNAS	ERO1A	WNT5B	CLEC5A	CCDC58	CDC42BPA	CIR1	ELOVL3
41	CASP7	ERCC1	RABEPK	CXCL12	SULF2	CFB	CD36	CITED2		EPHX2	IDI1	SELENOS	IRF1	CMKLR1	CSF2	SMAD7	DCLRE1B	DHCR24		EIF2AK2	CUL1		HSP90B1	CXCR4	IL1B	CNN3	DHRS2	EIF4E	DCXR	DCT	CDH6		COPZ2	CHUK	DLG1	CTHRC1	GPX4	IDI1	CXCL6	CREG1	CDC25B	CD79A	GOLGA4	EXOC2	WNT6	CMKLR1	CD1D	CDC42EP1	CLCN3	EZH2
42	COX10	ERCC3	RCL1	CXCL14	THY1	CFH	CDA	CLDN3		FADS1	JAG1	SOD1	IRF2	CPE	CST7	SMURF1	DCTPP1	DHCR7		EIF4E3	CUL3		IL2RG	DCN	IL1R1	COL15A1	DHRS3	EIF4G2	DDB2	DPP4	CDH8		COQ8A	CIDEA	DMAC2L	CXCL1	GSDME	INPP4B	DDX58	CTSV	CDK2	CD80	GOSR2	EXOSC1		CSF1	CD36	CDC42EP2	CLIC2	GAD1
43	COX11	ESR2	RRP12	CYP26B1	TMEM8B	CLU	CDO1	CLDN9		FADS2	LDLR	SOD2	IRF7	CROT	CTLA4	SMURF2	DDX39A	DHFR		EPSTI1	CUL4A		IL4	DDIT3	IL1R2	COL1A1	DLC1	EIF4H	DDIT3	DUSP14	CDK8		CPA2	CMBL	DUSP1	CXCL12	GTF2A2	INSIG1	DENND5A	CXCL2	CDKN1A	CD86	ICA1	EXOSC10		CSF3	CEL	CDC42EP4	CPOX	GAPDHS
44	COX15	FABP6	RRP9	CYP4F11		COL4A2	CES1	CLN6		FDXR	LGALS3	SRXN1	IRF9	CSF2	CTSZ	SPTBN1	DEK	EBP		FAS	CUL5		IRAK4	DDIT4	IL2RA	COL3A1	DYNLT3	EPRS1	DDIT4	DUSP6	CDSN		CPB1	CMPK1	DYRK1A	CXCL6	GTF2B	IQGAP2	DNAJB4	CYB5B	CDKN1B	CD8A	IGF2R	EXOSC2		CSF3R	CIDEA	CDK1	CROCCP2	GFI1
45	COX17	FADS1	SLC19A1	DCXR		CP	CFB	COG2		GC	LGMN	STK25	ISG15	CSF2RA	CXCL10	TGFB1	DEPDC1	EDEM1		FCGR1A	DBF4		ITPR2	DPYSL4	IL2RG	COL4A2	EGR3	ERH	DEF6	F10	CERCAM		CPEB3	COL15A1	EFEMP1	CXCL8	GTF2F1	ITGAV	DRAM1	CYB5R1	CFLAR	CD8B	KIF1B	EXOSC4		CX3CL1	CPOX	CDK5RAP2	CTNS	GMCL1
46	COX4I1	FDPS	SLC29A2	DHCR7		CPM	CNDP2	COL5A1		GCLM	LPL	TXN	ISG20	CTSS	CYFIP1	TGFBR1	DIAPH3	EEF1E1		FGL2	DDX39A		LCK	DTNA	IL3RA	COL6A2	ELF1	ETF1	DGKA	F11	CLDN11		CYP11B2	COL4A1	ERBB2	DAB2	GTF2H1	KLK2	DUSP1	CYP1A1	CLU	CD96	KRT18	EXOSC5		CXCL10	CPT1A	CENPE	CTSB	GPR182
47	COX5A	FIS1	SORD	DHRS2		CPQ	COMT	COPB2		GNMT	LSS	TXNRD1	LAMP3	CXCL10	DCPS	TGIF1	DLGAP5	EGLN3		FPR1	DKC1		MAP2K3	DUSP1	IL4R	COL6A3	ELF3	EXOSC7	DNTTIP2	F12	CLDN14		CYP39A1	COQ3	F3	DCN	GTF2H3	KLK3	DUSP2	DDX21	CREBBP	CDKN2A	LAMP2	EXOSC9		CXCL11	CPT2	CENPF	CTSE	GRM8
48	COX5B	GNPAT	SRM	DLG5		CR1	CROT	CTH		GNPAT	MAL2	TXNRD2	LAP3	CXCR4	DENND5A	THBS1	DNMT1	EIF2S2		GBP4	DMD		MAP2K6	EDN2	IL6	COX6A2	ELOVL2	FAM120A	DRAM1	F13B	CLDN15		DCC	COQ5	FBLN5	DKK1	GTF2H5	KRT19	DUSP4	DGAT1	CTH	CFP	LMAN1	FKBP14		CXCL6	CRAT	CENPJ	DAAM1	GSG1
49	COX6A1	GSTK1	SUPV3L1	DNAJC1		CR2	CRP	CXCR4		GSTK1	MVD		LGALS3BP	DCBLD2	DHRS3	TJP1	DONSON	ELOVL5		GBP6	DR1		MAP3K7	EFNA1	IL6ST	COX7A1	ELOVL5	FBL	EI24	F2	CLDN18		DLK2	COQ9	FHL2	DPYSL3	GTF3C5	KRT8	DUSP5	DLG4	CTNNB1	CRTAM	M6PR	FUS		CXCL8	CRYZ	CEP131	DCAF10	GSTM3
50	COX6B1	HAO2	TBRG4	DNAJC12		CSRP1	CSAD	CYB5A		HACL1	MVK		LPAR6	DNMBP	DRC1	TRIM33	DSCC1	ELOVL6		GCH1	DTYMK		MAPK1	EFNA3	IL7	CRAT	ENDOD1	G3BP1	ELP1	F2RL2	CLDN19		DTNB	COX6A1	FYN	DST	GUK1	LIFR	EDN1	DNAJA1	CYLD	CSF1	MAPK1	GEMIN4		CXCL9	CYP1A1	CEP192	DCAF11	H1-6
51	COX6C	HMGCL	TCOF1	DUSP2		CTSB	CYB5A	DCN		HAO1	NFIL3		LY6E	DOCK2	ECM1	UBE2D3	DUT	ENO1		GPR18	E2F1		MAPK10	EGFR	IL9R	CRYAB	ESRP2	GLO1	EPHA2	F3	CLDN4		EDAR	COX7B	FZD2	ECM1	HCLS1	LMAN1	EFNA1	DNAJB1	DAP	CSK	MON2	GOSR2		CXCR6	CYP4A11	CEP250	DCUN1D1	HBZ
52	COX7A2	HRAS	TFB2M	DYNLT3		CTSC	CYFIP2	DDIT4		HSD17B11	NIBAN1		MOV10	DUSP6	EEF1AKMT1	WWTR1	E2F8	EPRS1		GZMA	E2F2		MAPK8	ENO1	INHBE	CSRP3	FAM102A	GNL3	EPHX1	F8	CLDN5		EDN1	COX8A	GCNT1	ECM2	HPRT1	MAF	EGR1	E2F5	DAP3	CTSS	NAPA	H2AX		CYBB	CYP4A22	CEP57	DMTN	HOXB1
53	COX7A2L	HSD11B2	TMEM97	EGR3		CTSD	CYP17A1	DEPDC1		HSD17B4	NSDHL		MVB12A	EMP1	EMP1	XIAP	EED	ERO1A		HELZ2	E2F3		MAPK9	ENO2	IRF1	CTF1	FARP1	GOT2	EPS8L2	F9	CLDN6		EDN2	CPT2	GJA1	EDIL3	IMPDH2	MAK	EGR2	EIF2S3	DCN	CXCL13	NAPG	HERPUD1		DCBLD2	D2HGDH	CEP72	E2F2	HSPA1L
54	COX7B	HSD17B11	UNG	ELOVL5		CTSH	CYP1A1	DLD		HSD17B6	PCYT2		MX1	ENG	ENO3		EIF2S1	ETF1		HERC6	E2F4		MAPKAP1	ENO3	IRF9	DAPK2	FASN	GSPT1	ERCC5	FBN1	CLDN7		EFHD1	CRAT	GRK5	EFEMP2	ITPA	MAP7	EGR3	EIF5	DDIT3	CXCL9	OCRL	HSP90B1		EBI3	DECR1	CKAP5	EIF2AK1	HSPA2
55	COX7C	HSD17B4	UTP20	EMP2		CTSL1	CYP1A2	DPYSL4		HSD3B1	PDK3		NCOA7	EPB41L3	ENPP1		ESPL1	FADS1		HIF1A	EFNA5		MKNK1	ERO1A	ITGA4	DENND2B	FCMR	H2AZ1	F2R	FGA	CLDN8		EGF	CS	HAS2	ELN	LIG1	MERTK	EHD1	ENO2	DFFA	CXCR3	PAM	HSPA5		EDN1	DHCR24	CLASP1	ELL2	HSPA4L
56	COX8A	HSD3B7	WDR43	ETFB		CTSO	CYP26A1	DSC2		HSD3B7	PLAUR		NMI	EPHB2	EOMES		EXOSC8	FADS2		HLA-A	EGF		MKNK2	ERRFI1	ITGB3	DES	FDFT1	HDAC2	FAM162A	FGG	CLDN9		ENTPD7	CYC1	ICA1	EMP3	MPC2	MYL12A	EIF1	EPCAM	DIABLO	DARS1	PPT1	HSPA9		EIF2AK2	DLD	CLIP1	ENDOD1	HTR5A
57	CPT1A	IDE	WDR74	FABP5		CTSS	CYP27A1	ECD		IDH1	PLSCR1		NUB1	EREG	ETFBKMT		EZH2	FDXR		HLA-B	ESPL1		MYD88	ETS1	JUN	DMD	FHL2	HDDC2	FAS	FN1	CNN2		EPHA5	CYP4B1	ID1	ENO2	MPG	NCOA4	ETS2	EPHX1	DNAJA1	DEGS1	RAB14	HYOU1		EMP3	DLST	CLIP2	EPB41	IDE
58	CS	IDH1		FAM102A		CTSV	CYP2C18	EFNA3		IDH2	PMVK		OAS1	ERO1A	ETV4		GINS1	FGL2		HLA-DMA	EWSR1		NCK1	EXT1	LEPR	DMPK	FKBP4	HDGF	FBXW7	FURIN	CNTN1		FGF16	DBT	IGF1R	FAP	MRPL40	NDRG1	F2RL1	FEN1	DNAJC3	DYRK3	RAB22A	IARS1		EREG	ECH1	CNTRL	EPB42	IFT88
59	CYB5A	IDH2		FARP1		CXCL1	CYP2E1	EGFR		IDI1	PNRC1		OASL	ETS1	F2RL2		GINS3	FKBP2		HLA-DQA1	EXO1		NFKBIB	F3	LTB	DTNA	FKBP5	HNRNPA1	FDXR	FYN	COL16A1		FGF22	DDT	IGFBP5	FAS	NCBP2	NGLY1	F3	FGF18	DNM1L	EGFR	RAB2A	IFIT1		F3	ECHS1	CNTROB	EPOR	IL12RB2
60	CYB5R3	IDI1		FDFT1		DGKG	CYP2J2	EGLN3		ISOC1	PPARG		OGFR	ETV1	FAH		GINS4	G6PD		HLA-DRB1	EZH2		NGF	FAM162A	LTBR	EFS	FLNB	HNRNPA2B1	FGF13	GDA	COL17A1		FGFR3	DECR1	INPP4B	FBLN1	NELFB	NKX3-1	FJX1	FKBP4	DPYD	EIF3A	RAB5A	IGFBP1		FFAR2	ECI1	CSNK1D	ERMAP	IL13RA2
61	CYC1	ISOC1		FGFR3		DGKH	CYP2S1	ELF3		KLF1	S100A11		PARP12	ETV4	FAM126B		GSPT1	GAPDH		HLA-G	FANCC		NOD1	FBP1	MAP3K8	EIF4A2	FOS	HNRNPA3	FOS	GNB2	COL9A1		FGGY	DGAT1	INSIG1	FBLN2	NELFCD	PA2G4	FOS	FMO1	EBP	EIF3D	RAB9A	IMP3		FPR1	ECI2	CTTN	EZH1	IP6K1
62	CYCS	ITGB1BP1		FKBP4		DOCK10	CYP4F2	ENO1		LCK	SC5DL		PARP14	ETV5	FGL2		H2AX	GBE1		ICAM1	FBXO5		PAK4	FOS	MYD88	ENO3	FOXC1	HNRNPC	FOXO3	GNG12	CRAT		FSHB	DHCR7	IRS1	FBLN5	NELFE	PDLIM5	FOSB	FOS	EGR3	EIF3J	RER1	KDELR3		FZD5	EHHADH	CYTH2	FBXO34	JAM3
63	DECR1	LONP2		FKBP5		DOCK4	DCXR	ENO2		LIPE	SCD		PARP9	EVI5	FLT3LG		H2AZ1	GCLC		IDO1	FOXN3		PDK1	FOSL2	OSMR	EPHB3	FRK	HNRNPD	FUCA1	GP1BA	CRB3		GAMT	DHRS7	ITGB3	FBN1	NFX1	PGM3	FOSL1	FOSB	EMP1	EIF4G3	RPS6KA3	KHSRP		GABBR1	ELOVL5	DLG1	FBXO7	KIF2C
64	DLAT	MLYCD		FLNB		DOCK9	DDAH2	ERO1A		LONP2	SEMA3B		PLSCR1	F13A1	FURIN		HELLS	GGA2		IFI27	G3BP1		PFN1	FOXO3	PDGFC	ERBB3	GAB2	HNRNPR	GADD45A	GP9	CTNNA1		GDNF	DHRS7B	KALRN	FBN2	NME1	PIAS1	FOSL2	FURIN	ENO2	EIF5A	SCAMP1	KIF5B		GCH1	ENO2	DLGAP5	FBXO9	LDHC
65	DLD	MSH2		FOS		DPP4	DDC	EXT1		MLYCD	SQLE		PNPT1	F2RL1	GABARAPL1		HMGA1	GLA		IFI30	GINS2		PIK3R3	GAA	PF4	FABP3	GFRA1	HNRNPU	GLS2	GSN	CTNND1		GP1BA	DLAT	KCNMA1	FERMT2	NME3	PLPP1	FUT4	GAL	ERBB2	ELANE	SCAMP3	LSM1		GNA15	ENO3	DOCK2	FECH	LPIN1
66	DLST	MVP		FOXC1		DUSP5	DDT	EXT2		NEDD4	SREBF2		PROCR	FBXO4	GADD45B		HMGB2	GLRX		IFI35	GSPT1		PIKFYVE	GALK1	PIK3R5	FDPS	GJA1	HPRT1	GM2A	HMGCS2	CX3CL1		GP2	DLD	KIT	FGF2	NME4	PMEPA1	G0S2	GCH1	ERBB3	ELF4	SCRN1	LSM4		GNAI3	EPHX1	DOCK4	FN3K	MAP7
67	ECH1	NR1I2		FRK		DUSP6	DHPS	FAM162A		NPC1	STARD4		PSMA3	FCER1G	GALM		HMGB3	GMPS		IFI44	H2AX		PIN1	GAPDH	PIM1	FGF2	GLA	HSP90AB1	GPX2	HNF4A	DHX16		GPR19	DNAJB9	LAMC1	FLNA	NPR2	PTK2B	GADD45A	GGH	EREG	EREG	SEC22B	MTHFD2		GP1BA	ERP29	DST	FOXJ2	MAST2
68	ECHS1	NUDT19		GAL		DYRK2	DHRS1	FBP2		NR0B2	STX5		PSMB8	FGF9	GATA1		HMMR	GOT1		IFI44L	H2AZ1		PITX2	GAPDHS	PLA2G2A	FHL1	GREB1	HSPD1	H1-2	HPN	DLG1		GPR3	DNAJC15	LDLR	FMOD	NT5C	PTPN21	GADD45B	GLS	ETF1	ETS1	SEC24D	MTREX		GPC3	ETFDH	DYNC1H1	FOXO3	MEP1B
69	ECI1	PABPC1		GALE		EHD1	DHRS7	FKBP4		NR1H4	TM7SF2		PSMB9	FLT4	GBP4		HNRNPD	GPI		IFIH1	H2AZ2		PLA2G12A	GBE1	PTPN1	FKBP1B	HES1	HSPE1	H2AJ	HRG	DMP1		GPRC5C	DRAM2	LPAR1	FN1	NT5C3A	RAB4A	GCH1	GPX3	F2	F2	SEC31A	NABP1		GPR132	FABP1	DYNLL2	FTCD	MLF1
70	ETFA	PEX11A		GINS2		ERAP2	ECH1	FUT8		NR1I2	TMEM97		PSME1	FUCA1	GLIPR2		HUS1	GSK3B		IFIT1	H2BC12		PLCB1	GCK	PTPN11	FLII	HR	IARS1	H2AW	HTRA1	DSC1		GRID2	ECH1	LTBP1	FOXC2	NUDT21	RPS6KA3	GEM	GRINA	F2R	F2R	SGMS1	NFYA		GPR183	FABP2	ECT2	GAPVD1	MLLT10
71	ETFB	PEX11B		GJB3		F10	ELOVL5	G6PD		NR3C2	TNFRSF12A		PSME2	G0S2	GPR65		ILF3	GSR		IFIT2	HIF1A		PLCG1	GCNT2	PTPN2	FOXO4	HSPB8	IFRD1	HBEGF	ISCU	DSC3		GTF3C5	ECHS1	MAGI2	FSTL1	NUDT9	RRP12	GFPT2	GRPEL1	FAS	FAS	SH3GL2	NFYB		HAS2	FASN	EPB41	GATA1	MTNR1A
72	ETFDH	PEX13		GLA		F2	ENPEP	GAL3ST1		NUDT12	TP53INP1		RIPK2	GABRA3	GPR83		ING3	GTF2H1		IFIT3	HIRA		PPP1CA	GLRX	REG1A	FST	IGF1R	ILF2	HDAC3	ITGA2	EGFR		HNF1A	ELMOD3	MAP1B	FSTL3	PCNA	SAT1	GPR183	H2AX	FASLG	FASLG	SNAP23	NHP2		HBEGF	FH	EPB41L2	GCLC	MTOR
73	FDX1	PEX14		GPER1		F3	ENTPD5	GALE		OPTN	TRIB3		RNF31	GADD45G	GPX4		IPO7	HK2		IFITM2	HMGA1		PPP2R1B	GPC1	SOCS1	FXYD1	IGFBP4	IMPDH2	HEXIM1	ITGB3	EPB41L2		HSD11B2	ELOVL6	MAP2K5	FUCA1	PDE4B	SCD	HBEGF	HLA-F	FDXR	FCGR2B	SNX2	NOLC1		HIF1A	FMO1	ESPL1	GCLM	NAA11
74	FH	PEX2		HMGCS2		F5	EPHA2	GALK1		PAOX			RSAD2	GALNT3	GSTO1		JPT1	HMBS		IFITM3	HMGB3		PRKAA2	GPC3	SOCS3	GAA	IL17RB	KARS1	HINT1	ITIH1	EVL		HTR1B	ENPP2	MAPK14	FZD8	PDE6G	SEC24D	HES1	HMOX1	FEZ1	FGR	SOD1	NOP14		HPN	G0S2	EZR	GDE1	NCAPH
75	FXN	PEX5		HOMER2		F7	EPHX1	GALK2		PECR			RTP4	GFPT2	GUCY1B1		KIF18B	HMGCR		IFNAR2	HMGN2		PRKAG1	GPC4	STAM2	GABARAPL2	IL6ST	KPNA2	HMOX1	KLF7	EXOC4		HTR1D	EPHX2	MET	GADD45A	PNP	SELENOP	ICAM1	HNRNPU	GADD45A	FLNA	SSPN	NOP56		HRH1	GABARAPL1	FARP1	GLRX5	NEFH
76	GLUD1	PEX6		HPRT1		F8	ESR1	GAPDHS		PEX1			SAMD9	GLRX	HIPK2		KIF22	HMGCS1		IL10RA	HMMR		PRKAR2A	GPI	STAT1	GADD45B	INHBB	KPNB1	HRAS	KLK8	FBN1		IDUA	ESRRA	MGLL	GADD45B	POLA1	SGK1	ICOSLG	HSPA13	GADD45B	FYB1	STAM	NPM1		ICAM1	GAD2	FBXO5	GMPS	NEK2
77	GOT2	PRDX1		HR		FCER1G	ETFDH	GCLC		PEX11A			SAMD9L	GNG11	HK2		KIF2C	HPRT1		IL15	HNRNPD		PRKCB	GRHPR	STAT2	GJA5	INPP5F	LDHA	HSPA4L	KLKB1	FLNC		IFI44L	ESYT1	MGMT	GAS1	POLA2	SLC26A2	ID2	HSPA2	GCH1	GALNT1	STX12	PAIP1		ICAM4	GAPDHS	FGD4	GYPA	NF2
78	GPI	PRDX5		HSPA4L		FCN1	ETS2	GFPT1		PEX11G			SELL	GPNMB	HOPX		KIF4A	HSP90B1		IL15RA	HNRNPU		PTEN	GYS1	STAT3	GNAO1	ISG20L2	LSM2	IER3	LAMP2	FSCN1		IFNG	ETFB	MIOS	GEM	POLB	SLC38A2	IER2	HTR7	GNA15	GBP2	STX16	PARN		ICOSLG	GCDH	FGD6	GYPB	NOS1
79	GPX4	RDH11		HSPB8		FDX1	F10	GLCE		PEX12			SLC25A28	GPRC5B	HUWE1		KPNA2	HSPA4		IL18BP	HOXC10		PTPN11	HAS1	TGFB1	GPX3	ITPK1	LSM7	IER5	LEFTY2	FYB1		IGFBP2	FABP4	MMP16	GJA1	POLD1	SMS	IER3	HYAL2	GPX1	GCNT1	STX7	PDIA5		IFITM1	GLUL	FLNA	GYPC	NPHP1
80	GRPEL1	RETSAT		ID2		FN1	F11	GLRX		PEX13			SP110	GUCY1A1	ICOS		LBR	HSPA5		IL2RB	HSPA8		RAC1	HDLBP	TLR2	GSN	JAK2	MAD2L1	IFI30	LGMN	GAMT		IL12B	FAH	MRPS31	GLIPR1	POLD3	SORD	IER5	ICAM1	GPX3	GLMN	TMED10	PDIA6		IFNAR1	GPD1	FLNB	GYPE	NPY5R
81	HADHA	RXRG		IDH2		FYN	FABP1	GMPPA		PEX16			STAT2	GYPC	IFITM3		LIG1	HSPA9		IL4R	HUS1		RAF1	HEXA	TNF	HBEGF	KAZN	MCM2	IL1A	LRP1	GNAI1		IL5	FZD4	MT1E	GPC1	POLD4	SPCS3	IFIH1	IGFBP2	GPX4	GPR65	TMED2	POP4		IFNGR2	GPD2	FSCN1	H1-0	OAZ3
82	HADHB	SCGB1A1		IGFBP4		GATA3	FAH	GMPPB		PEX19			TAP1	H2BC3	IFNGR1		LMNB1	HSPD1		IL6	ILF3		RALB	HK1	TNFRSF12A	HDAC5	KCNK15	MCM4	INHBB	LTA4H	GNAI2		INSL5	G3BP2	MTA1	GPX7	POLE4	SPDEF	IFIT2	IL6	GSN	GZMA	TMX1	PREB		IL10	GRHPR	GEMIN4	H4C3	ODF1
83	HCCS	SCP2		IGSF1		GCA	FAS	GNE		PEX26			TDRD7	HBEGF	IGF1R		LUC7L3	HSPE1		IL7	INCENP		RIPK1	HK2	TNFRSF1A	HRC	KCNK5	MCM5	IP6K2	MAFF	GRB7		IRS4	GADD45A	MYC	GREM1	POLH	SRF	IFNGR2	IL6ST	GSR	GZMB	TOM1L1	PSAT1		IL10RA	GSTZ1	GSN	HAGH	PACRG
84	HSD17B10	SEMA3C		IL17RB		GMFB	FBLN1	GNPDA1		PEX6			TENT5A	HDAC9	IGF2R		LYAR	IDH1		IRF1	JPT1		RIT1	HMOX1	TNFRSF1B	HSPB2	KDM4B	MCM6	IRAG2	MASP2	GTF2F1		ITGB1BP2	GBE1	NEK7	HTRA1	POLL	SRP19	IL12B	IRF1	GSTM1	HCLS1	TPD52	RPS14		IL12B	H2AZ1	HDAC6	HBB	PAPOLB
85	HSPA9	SERPINA6		IL6ST		GNAI2	FBP1	GOT1		PEX7			TMEM140	HKDC1	IKZF2		MAD2L1	IDI1		IRF2	KATNA1		RPS6KA1	HOXB9	TNFRSF21	HSPB8	KLF10	MCM7	IRAK1	MBL2	HADH		ITIH3	GHITM	NFIB	ID2	POLR1C	STEAP4	IL15RA	JUNB	GUCY2D	HDAC9	TSG101	RRP9		IL15	HADH	HOOK3	HBBP1	PARP2
86	HTRA2	SIAH1		IMPA2		GNAI3	FETUB	GOT2		PFKM			TRAFD1	HOXD11	IKZF4		MCM2	IFI30		IRF4	KIF11		RPS6KA3	HS3ST1	TYK2	IFRD1	KLF4	MRPL23	ISCU	MEP1A	HRAS		KCND1	GPAM	NFKB1	IGFBP2	POLR1D	STK39	IL18	KCNH2	H1-0	HIF1A	TSPAN8	SDAD1		IL15RA	HADHB	INCENP	HBD	PCSK1N
87	IDH1	SLC23A2		ISG20		GNB2	FMO1	GPC1		PHYH			TRIM14	HSD11B1	IL10		MCM3	IFRD1		IRF5	KIF15		RPTOR	HSPA5		IGF1	KLK10	MRPL9	ITGB4	MMP1	ICAM1		KCNE2	GPAT4	NIPBL	IGFBP3	POLR2A	TMEM50A	IL1A	KLHDC3	HGF	HLA-A	USO1	SEC11A		IL18	HAO2	ITSN1	HBQ1	PCSK4
88	IDH2	SLC25A17		ITPK1		GNB4	FMO3	GPC3		PIPOX			TRIM21	ID2	IL10RA		MCM4	IGFBP5		IRF7	KIF20B		SFN	IDS		IGFBP3	KRT13	MRPS18B	JAG2	MMP10	ICAM2		KCNMB1	GPD2	NOTCH2	IGFBP4	POLR2C	TMPRSS2	IL1B	LHX2	HMGB2	HLA-DMA	VAMP3	SEC31A		IL18R1	HCCS	KATNA1	HBZ	PDHA2
89	IDH3A	SLC25A19		JAK1		GNG2	G6PC	GPC4		PNPLA8			TRIM25	IGF2	IL13		MCM5	IMMT		IRF8	KIF22		SLA	IER3		IGFBP7	KRT15	MYC	JUN	MMP11	ICAM4		KCNN1	GPHN	NR1D2	IL15	POLR2D	TNFAIP8	IL23A	LYN	HMOX1	HLA-DMB	VAMP4	SERP1		IL18RAP	HIBCH	KATNB1	HDGF	PEBP1
90	IDH3B	SLC25A4		JAK2		GNGT2	GABARAPL1	GPR87		PRDX5			TRIM26	IGFBP3	IL18R1		MCM6	INSIG1		IRF9	KIF23		SLC2A1	IGFBP1		ITGA7	KRT18	NAP1L1	KIF13B	MMP14	ICAM5		KCNQ2	GPX3	NR3C1	IL32	POLR2E	TPD52	IL6	MAOA	HSPB1	HLA-DOA	VAMP7	SHC1		IL1A	HMGCL	KIF11	HEBP1	PGK2
91	IDH3G	SLC27A2		KCNK5		GP1BA	GAD1	GUSB		PXMP2			TRIM5	IKZF1	IL1R2		MCM7	ITGB2		ISG15	KIF2C		SMAD2	IGFBP3		ITGB1	KRT19	NCBP1	KLF4	MMP15	IKBKG		KLHDC8A	GPX4	NRP1	IL6	POLR2F	TSC22D1	IL6ST	MAPK8IP2	IER3	HLA-DOB	VPS45	SLC1A4		IL1B	HMGCS1	KIF15	HMBS	PGS1
92	IMMT	SLC35B2		KIF20A		GP9	GART	GYS1		RBP1			TXNIP	IL10RA	IL1RL1		MELK	LDHA		ISG20	KIF4A		SQSTM1	IL6		ITGB4	KRT8	NCBP2	KLK8	MMP2	INPPL1		KLK7	GRPEL1	PDGFRB	INHBA	POLR2G	UAP1	IL7R	MARK2	IFITM3	HLA-DQA1	VPS4B	SLC30A5		IL1R1	HMGCS2	KIF1B	HTATIP2	PHF7
93	ISCA1	SMARCC1		KLF4		GPD2	GCH1	GYS2		RETSAT			UBA7	IL1B	IL2RA		MKI67	LDLR		ISOC1	KIF5B		STAT2	ILVBL		ITGB5	LAD1	NDUFAB1	KRT17	MMP3	INSIG1		KLK8	HADH	PDLIM5	ITGA2	POLR2H	UBE2I	INHBA	MGAT1	IFNB1	HLA-DRA	YIPF6	SLC7A5		IL2RB	HPGD	KIF20B	HTRA2	PHKG2
94	ISCU	SOD1		KLK10		GRB2	GCKR	HAX1		RXRA			UBE2L6	IL1RL2	IL2RB		MLH1	LGMN		ITGB7	KMT5A		TBK1	INHA		KCNH1	LRIG1	NHP2	LDHB	MMP7	IRS1		KMT2D	HIBCH	PEX14	ITGA5	POLR2I	UBE2J1	IRF1	MMP14	IFNGR1	HLA-E	YKT6	SPCS1		IL4R	HSD17B10	KIF22	ICAM4	PIAS2
95	LDHA	SOD2		KLK11		GZMA	GCLC	HDLBP		RXRG			USP18	IL2RG	IL3RA		MMS22L	LTA4H		JAK2	KNL1		THEM4	IRS2		KCNH2	MAPT	NME1	LIF	MMP8	ITGA10		KRT1	HSPB8	PHF3	ITGAV	POLR2J	VAPA	IRS2	MRPL23	IGF2R	HLA-G	ZW10	SPCS3		IL6	HSD17B11	KIF23	IGSF3	POMC
96	LDHB	STS		KRT13		GZMB	GCNT2	HK2		SCP2			WARS1	IL33	IL4R		MRE11A	M6PR		KLRK1	KPNA2		TIAM1	ISG20		KIFC3	MAST4	NOLC1	MAPKAPK3	MMP9	ITGA2		KRT13	IDH1	PIAS3	ITGB1	POLR2K	XRCC5	JAG1	MSX1	IGFBP6	ICAM1		SRPRA		IL7R	HSD17B4	KIF2C	ISCA1	PRKAR2A
97	LRPPRC	SULT2B1		KRT19		GZMK	GNMT	HMMR		SERPINA6				IL7R	IRF4		MSH2	MAP2K3		LAP3	KPNB1		TNFRSF1A	JMJD6		KLF5	MED13L	NOP16	MDM2	MSRB2	ITGA3		KRT15	IDH3A	PIK3CD	ITGB3	POLR3C	XRCC6	JUN	NAT1	IL18	ICOSLG		SRPRB		INHBA	HSD17B7	KIF3B	KAT2B	PRM2
98	MAOB	TOP2A		LAMC2		HNF4A	GSR	HOMER1		SLC22A18				INHBA	IRF6		MTHFD2	MCM2		LATS2	LBR		TRAF2	JUN		LAMA2	MED24	NOP56	MKNK2	MST1	ITGA9		KRT4	IDH3G	PIK3R3	ITGB5	POLR3GL	ZBTB10	JUNB	NFKBIA	IL1A	IFNAR2		SSR1		IRAK2	HSDL2	KIF3C	KDM7A	PSMG1
99	MDH1	TSPO		LARGE1		HPCAL4	GSS	HS2ST1		SLC23A1				IRF8	IRF8		MXD3	MCM4		LCP2	LIG3		TRIB3	KDELR3		LARGE1	MICB	NPM1	MXD1	OLR1	ITGB1		KRT5	IFNGR1	PLCB4	JUN	POM121	ZMIZ1	KDM6B	NKX2-5	IL1B	IFNG		STC2		IRF1	HSP90AA1	KIF4A	KEL	RAD17
100	MDH2	TTR		LLGL2		HSPA1A	GSTA3	HS6ST2		SLC23A2				ITGA2	ITGA6		MYBL2	ME1		LGALS3BP	LMNB1		TSC2	KDM3A		LDB3	MINDY1	ODC1	MXD4	P2RY1	ITGB4		LFNG	IMMT	PLPP3	LAMA1	PRIM1		KLF10	NPTX2	IL6	IFNGR1		TARS1		IRF7	HSPH1	KIF5B	KHNYN	RFC4
101	MFN2	UGT2B17		LSR		HSPA5	GSTM4	HSPA5		SLC27A2				ITGB2	ITGAE		MYC	MLLT11		LY6E	MAD2L1		UBE2D3	KIF5A		LPIN1	MLPH	ORC2L	NDRG1	PDGFB	JAM3		LGALS7	ITGA7	PMP22	LAMA2	RAD51		KLF2	NPTXR	IRF1	IFNGR2		TATDN2		ITGA5	IDH1	KIFAP3	KLF1	RPL39L
102	MGST3	VPS4B		LTF		IL6	GSTO1	IDH1		SLC27A5				ITGBL1	ITGAV		NAA38	MTHFD2		LYSMD2	MAP3K20		UBE2N	KLF6		LSP1	MPPED2	PA2G4	NHLH2	PECAM1	JUP		LYPD3	ITIH5	PPARG	LAMA3	RAD52		KLF4	NR4A1	ISG20	IGSF6		TSPYL2		ITGB3	IDH3B	KLC1	KLF3	SCG3
103	MPC1	YWHAH		MAPK13		IRF1	GSTT2	IDUA		SLC29A1				JUP	ITIH5		NAP1L1	MTHFD2L		MARCHF1	MAPK14		VAV3	KLF7		MAPK12	MREG	PABPC1	NINJ1	PEF1	KCNH2		MACROH2A2	ITSN1	PRDM2	LAMC1	RAE1		KLF6	NTRK3	JUN	IKBKB		TTC37		ITGB8	IDH3G	KNTC1	LAMP2	SCG5
104	MRPL11			MAPT		IRF2	HACL1	IER3		SLC35B2				KCNN4	KLF6		NASP	NAMPT		METTL7B	MARCKS		YWHAB	KLHL24		MAPRE3	MSMB	PABPC4	NOL8	PF4	KRT31		MAGIX	JAGN1	PRKAR2B	LAMC2	RALA		KLF9	NUP58	KRT18	IL10		TUBB2A		KCNA3	IDI1	KPTN	LMO2	SEPTIN4
105	MRPL15			MDK		IRF7	HES6	IGFBP3		SLCO1A2				KIF5C	LCLAT1		NBN	NFIL3		MT2A	MCM2			LALBA		MB	MUC1	PCBP1	NOTCH1	PLAT	LAMA3		MAST3	LAMA4	PRKCA	LGALS1	RBX1		KYNU	NXF1	LEF1	IL11		VEGFA		KCNJ2	IL4I1	LATS1	LPIN2	SHE
106	MRPL34			MEST		ITGAM	HGFAC	IL13RA1		SOAT2				KLF4	LIF		NCAPD2	NFKBIB		MTHFD2	MCM3			LARGE1		MEF2A	MYB	PCNA	NUDT15	PLAU	LAMB3		MEFV	LEP	PRKCE	LOX	REV3L		LAMB3	OLFM1	LGALS3	IL12A		WFS1		KCNMB2	INMT	LLGL1	LRP10	SIRT1
107	MRPL35			METTL3		ITIH1	HMOX1	IRS2		SOD1				LAPTM5	LRIG1		NME1	NFYC		MVP	MCM5			LDHA		MEF2C	MYBBP1A	PGK1	NUPR1	PLEK	LAMC2		MFSD6	LIFR	PTEN	LOXL1	RFC2		LDLR	ONECUT1	LMNA	IL12B		WIPI1		KIF1B	KMT5A	LMNB1	MAP2K3	SLC12A2
108	MRPS11			MICB		JAK2	HNF4A	ISG20		SULT1B1				LAT2	LRRC8C		NOLC1	NIBAN1		MX1	MCM6			LDHC		MEF2D	MYBL1	PHB	OSGIN1	PLG	LAYN		MSH5	LIPE	PTGFR	LOXL2	RFC3		LIF	PARP2	LUM	IL12RB1		XBP1		KLF6	LDHA	LRPPRC	MARCHF2	SLC2A5
109	MRPS12			MOCS2		KCNIP2	HPRT1	KDELR3		SULT2B1				LCP1	LTB		NOP56	NMT1		MX2	MEIS1			LOX		MRAS	MYC	PHB2	PCNA	PREP	LDLRAP1		MTHFR	LPCAT3	PTPN21	LRP1	RFC4		LITAF	PDAP1	MADD	IL13		XPOT		LAMP3	LGALS1	MAP1S	MARCHF8	SNAP91
110	MRPS15			MYB		KCNIP3	HRG	KIF20A		TFCP2L1				LIF	MAFF		NUDT21	NUFIP1		MYD88	MEIS2			LXN		MYBPC3	MYOF	POLD2	PDGFA	PROC	LIMA1		MX1	LPL	PTPRM	LRRC15	RFC5		MAFF	PDLIM3	MCL1	IL15		YIF1A		LCK	LTC4S	MAP3K11	MARK3	SPATA6
111	MRPS22			MYOF		KIF2A	HSD11B1	KIF2A		TTR				LY96	MAP3K8		NUP107	NUP205		NAMPT	MKI67			MAFF		MYBPH	NADSYN1	POLE3	PERP	PROS1	MADCAM1		MYH7	LTC4S	RASA2	LUM	RNMT		MAP2K3	PLCL1	MGMT	IL16		YWHAZ		LCP2	MAOA	MAPRE1	MBOAT2	STAM2
112	MRPS30			NAB2		KLK1	HSD17B2	LCT						MAFB	MAP6		NUP153	NUPR1		NCOA3	MNAT1			MAP3K1		MYF6	NAV2	PPIA	PHLDA3	PROZ	MAP3K20		MYO15A	MAP4K3	RBPMS	MAGEE1	RPA2		MAP3K8	POLE3	MMP2	IL18		ZBTB17		LDLR	MCEE	MARCKS	MFHAS1	STRBP
113	MTRF1			NBL1		KLKB1	ID2	LDHA						MALL	MAPKAPK2		NUP205	P4HA1		NFKB1	MT2A			MIF		MYH1	NBL1	PPM1G	PIDD1	PRSS23	MAP4K2		MYOT	MCCC1	RGS4	MATN2	RPA3		MARCKS	POLG2	NEDD9	IL18RAP				LIF	MDH1	MARK4	MGST3	SYCP1
114	MTRR			NCOR2		KYNU	IDH1	LDHC						MAP3K1	MUC1		ORC2L	PDAP1		NFKBIA	MTF2			MT1E		MYH11	NCOR2	PRDX3	PITPNC1	RABIF	MAPK11		NGB	MDH2	RND3	MATN3	RRM2B		MCL1	POLR2H	NEFH	IL1B				LPAR1	MDH2	MID1	MINPP1	TALDO1
115	MTX2			NMU		L3MBTL4	IGF1	LHPP						MAP4K1	MXD1		ORC6L	PDK1		NLRC5	MYBL2			MT2A		MYH2	NPY1R	PRDX4	PLK2	RAC1	MAPK13		NOS1	ME1	RUNX1	MCM7	SAC3D1		MSC	PPAT	PAK1	IL2				LTA	ME1	MID1IP1	MKRN1	TCP11
116	NDUFA1			NPY1R		LAMP2	IGFBP1	LHX9						MAP7	MYC		PA2G4	PFKL		NMI	MYC			MXI1		MYH3	NRIP1	PRPF31	PLK3	RAPGEF3	MAPK14		NPHS1	MGLL	RXRA	MEST	SDCBP		MXD1	PPIF	PDCD4	IL27RA				LY6E	METAP1	MYH10	MOCOS	TEKT2
117	NDUFA2			NRIP1		LAP3	IGFBP4	MDH1						MMD	MYO1C		PAICS	PGK1		NOD1	NASP			MYH9		MYH4	NXT1	PRPS2	PLXNB2	RGN	MDK		NPY4R	MGST3	SCAF8	MFAP5	SEC61A1		MYC	PPP1R2	PDGFRB	IL2RA				LYN	MGLL	MYH9	MOSPD1	THEG
118	NDUFA3			NXT1		LCK	IL1R1	MDH2						MMP10	MYO1E		PAN2	PGM1		NUP93	NCL			NAGK		MYH7	OLFM1	PSMA1	PMM1	S100A1	MMP2		NR4A2	MIGA2	SCHIP1	MGP	SF3A3		NAMPT	PPT1	PEA15	IL2RB				MARCO	MIF	MYO1E	MPP1	TKTL1
119	NDUFA4			OLFM1		LCP2	IRF8	ME1						MMP11	NCOA3		PCNA	PHGDH		OAS2	NDC80			NCAN		MYH8	OLFML3	PSMA2	POLH	S100A13	MMP9		NR6A1	MRAP	SCN8A	MMP1	SMAD5		NFAT5	PRKACA	PLAT	IL2RG				MEFV	MLYCD	MYO9B	MXI1	TLE4
120	NDUFA5			OPN3		LGALS3	ITIH1	ME2						MMP9	NCS1		PDS5B	PIK3R3		OAS3	NEK2			NDRG1		MYH9	OPN3	PSMA4	POM121	SERPINA1	MPP5		NRIP2	MRPL15	SDC2	MMP14	SNAPC4		NFE2L2	PRKCD	PLCB2	IL4				MEP1A	NBN	NCK1	MYL4	TNNI3
121	NDUFA6			OVOL2		LGMN	ITIH4	MED24						MPZL2	NDRG1		PHF5A	PITPNB		OASL	NOLC1			NDST1		MYL1	OVOL2	PSMA6	PPM1D	SERPINB2	MPZL1		NTF3	MTARC2	SERPINE1	MMP2	SNAPC5		NFIL3	PRPF3	PLPPR4	IL4R				MET	NCAPH2	NCK2	NARF	TNP1
122	NDUFA7			PAPSS2		LIPA	JUP	MERTK						MTMR10	NFIL3		PLK1	PLK1		OGFR	NOTCH2			NDST2		MYL2	P2RY2	PSMA7	PPP1R15A	SERPINC1	MPZL2		NUDT11	MTCH2	SFMBT1	MMP3	SRSF6		NFKB1	PSMC3	PMAIP1	IL6				MMP14	NSDHL	NDC80	NCOA4	TNP2
123	NDUFA8			PCP4		LRP1	KARS1	MET						MYCN	NFKBIZ		PLK4	PLOD2		P2RY14	NSD2			NEDD4L		MYL3	PAPSS2	PSMB2	PRKAB1	SERPINE1	MSN		OXT	MYLK	SIPA1L1	MSX1	SSRP1		NFKB2	PTPRD	PPP2R5B	IL7				MSR1	NTHL1	NEDD9	NEK7	TOPBP1
124	NDUFA9			PDCD4		LTA4H	KYNU	MIF						NAP1L2	NOP2		PMS2	PNO1		PARP12	NUMA1			NFIL3		MYL4	PDLIM3	PSMB3	PRMT2	SERPING1	MVD		P2RX6	NABP1	SLC22A18	MXRA5	STX3		NFKBIA	RAB27A	PPP3R1	IL9				MXD1	ODC1	NEK2	NFE2	TSN
125	NDUFAB1			PDLIM3		LTF	LCAT	MIOX						NGF	NRP1		PNN	PNP		PARP14	NUP50			NOCT		MYL6B	PDZK1	PSMC4	PROCR	SH2B2	MYH10		P2RY4	NDUFA5	SLC7A1	MYL9	SUPT4H1		NFKBIE	RASGRP1	PPT1	INHBA				MYC	OSTC	NET1	NFE2L1	TSSK2
126	NDUFB1			PDZK1		LYN	LEAP2	MPI						NIN	NT5E		POLA2	POLR3G		PDE4B	NUP98			NR3C1		MYL7	PEX11A	PSMC6	PTPN14	SIRT2	MYH9		PAX3	NDUFAB1	SMAD3	MYLK	SUPT5H		NINJ1	RET	PRF1	INHBB				NAMPT	PCBD1	NF1	NNT	TTK
127	NDUFB2			PERP		MAFF	LONP1	MXI1						NR0B2	ODC1		POLD1	PPA1		PELI1	NUSAP1			P4HA1		MYLK	PGR	PSMD1	PTPRE	SPARC	MYL12B		PAX4	NDUFB7	SMAD7	NID2	SURF1		NR4A1	RFC4	PSEN1	IRF4				NDP	PDHA1	NIN	NR3C1	TUBA3C
128	NDUFB3			PGR		ME1	LPIN2	NANP						NR1H4	P2RX4		POLD2	PPIA		PFKP	ODC1			P4HA2		MYLPF	PLAAT3	PSMD14	PVT1	TF	MYL9		PCDHB1	NDUFS3	SNAI2	NNMT	TAF10		NR4A2	RHOB	PSEN2	IRF7				NFKB1	PDHB	NOTCH2	NUDT4	TULP2
129	NDUFB4			PKP3		MMP12	MAN1A1	NASP						NRP1	P4HA1		POLD3	PPP1R15A		PIM1	ODF2			PAM		MYO1C	PMAIP1	PSMD3	RAB40C	TFPI2	NECTIN1		PDCD1	NKIRAS1	SPOP	NOTCH2	TAF12		NR4A3	RPN1	PTK2	IRF8				NFKBIA	PPARA	NUMA1	OPTN	VDAC3
130	NDUFB5			PLAAT3		MMP13	MAOA	NDST3						PCP4	PDCD2L		POLE	PRDX1		PLA2G4A	ORC5L			PCK1		MYOG	PODXL	PSMD7	RACK1	THBD	NECTIN2		PDE6B	NMT1	SRI	NT5E	TAF13		OLR1	RRAD	RARA	ITGAL				NLRP3	PRDX6	NUSAP1	OSBP2	YBX2
131	NDUFB6			PLAC1		MMP14	MARCHF6	NDUFV3						PCSK1N	PENK		POLE4	PSAT1		PLSCR1	ORC6L			PDGFB		MYOM1	PPIF	PSMD8	RAD51C	THBS1	NECTIN3		PDK2	OMD	SYNE1	NTM	TAF1C		PANX1	RXRB	RELA	ITGB2				NMI	PSME1	OPHN1	P4HA2	ZC2HC1C
132	NDUFB7			PLK4		MMP15	MBL2	NOL3						PDCD1LG2	PHLDA1		POP7	PSMA3		PML	PAFAH1B1			PDK1		MYOM2	PRSS23	PTGES3	RAD9A	TIMP1	NECTIN4		PKP1	ORM1	SYNJ2	OXTR	TAF6		PDE4B	SELENOW	RETSAT	ITK				NMUR1	PTPRG	PAFAH1B1	PC	ZC3H14
133	NDUFB8			PLXNB1		MMP8	MCCC2	NSDHL						PECAM1	PHTF2		PPM1D	PSMA4		PNP	PBK			PDK3		MYOZ1	PTGES	PWP1	RALGDS	TIMP3	NEGR1		PLAG1	PDCD4	TENT4A	P3H1	TAF9		PDLIM5	SHOX2	RHOB	JAK2				NOD2	PTS	PALLD	PDZK1IP1	ZNRF4
134	NDUFC1			PPIF		MSRB1	MPP2	NT5E						PEG3	PIM1		PPP1R8	PSMB5		PNPT1	PDS5B			PFKFB3		NAV2	RAB17	RACK1	RAP2B	TMPRSS6	NEXN		PNMT	PEMT	TFPI	PCOLCE	TARBP2		PER1	SIGMAR1	RHOT2	KLRD1				NPFFR2	RAP1GDS1	PCGF5	PGLS	ZPBP
135	NDUFC2			PRKAR2B		MT3	MT2A	P4HA1						PIGR	PLAGL1		PRDX4	PSMC2		PSMA2	PLK1			PFKL		NCAM1	RAB31	RAD23B	RB1	USP11	NF1		PRKN	PEX14	TGFBR2	PCOLCE2	TK2		PFKFB3	SLC25A4	RNASEL	KRT1				OLR1	RDH11	PCM1	PICALM
136	NDUFS1			PRLR		NOTCH4	MTHFD1	P4HA2						PLAT	PLEC		PRIM2	PSMC4		PSMA3	PLK4			PFKP		NOS1	RAPGEFL1	RAN	RCHY1	VWF	NF2		PRODH	PFKFB3	TGFBR3	PDGFRB	TMED2		PHLDA1	SLC6A12	ROCK1	LCK				OPRK1	RDH16	PCNT	PIGQ
137	NDUFS2			PRSS23		OLR1	NDRG2	PAM						PLAU	PLIN2		PRKDC	PSMC6		PSMB10	PML			PGAM2		NOTCH1	RARA	RANBP1	RETSAT	WDR1	NFASC		PROP1	PFKL	TJP1	PDLIM4	TP53		PHLDA2	SLC6A8	SAT1	LCP2				OSM	REEP6	PDLIM5	PPOX
138	NDUFS3			PTGER3		PCLO	NFS1	PAXIP1						PLAUR	PLPP1		PRPS1	PSMD12		PSMB2	POLA2			PGF		NQO1	RASGRP1	RFC4	RGS16		NLGN2		PTGFR	PGM1	TOGARAM1	PFN2	TSG101		PLAU	SOD2	SATB1	LIF				OSMR	RETSAT	PIF1	PPP2R5B
139	NDUFS4			PTGES		PCSK9	NINJ1	PC						PLEK2	PLSCR1		PSIP1	PSMD13		PSMB8	POLE			PGK1		OCEL1	RBBP8	RNPS1	RHBDF2		NLGN3		PTPRJ	PHLDB1	VAV2	PLAUR	TYMS		PLAUR	SPR	SC5DL	LTB				P2RX4	S100A10	PKD2	PRDX2
140	NDUFS6			PTPN6		PDGFB	NMT1	PDK3						PLVAP	PNP		PSMC3IP	PSMD14		PSMB9	POLQ			PGM1		PC	REEP1	RPL14	RNF19B		NRAP		RGS11	PHYH	VLDLR	PLOD1	UMPS		PLEK	SQSTM1	SLC20A1	LY75				P2RX7	SDHA	PLEKHG2	PSMD9
141	NDUFS7			RAB31		PDP1	NPC1	PFKFB1						PPBP	POU2F1		PTTG1	PSME3		PSME1	PRC1			PGM2		PDE4DIP	RET	RPL18	RPL18		NRTN		RIBC2	PIM3	WDR37	PLOD2	UPF3B		PLK2	STARD3	SMAD7	LY86				P2RY2	SDHC	PLK1	RAD23A
142	NDUFS8			RABEP1		PFN1	NQO1	PFKP						PPP1R15A	PRAF2		RACGAP1	PSMG1		PSME2	PRIM2			PHKG1		PDLIM7	RETREG1	RPL22	RPL36		NRXN2		RSAD2	PLIN2	YTHDC1	PLOD3	USP11		PLPP3	STIP1	SOD1	LYN				PCDH7	SDHD	PPP4R2	RANBP10
143	NDUFV1			RAPGEFL1		PHEX	PAPSS2	PGAM1						PRDM1	PRKCH		RAD1	PSPH		PTGS2	PRMT5			PIM1		PFKM	RHOBTB3	RPL34	RPS12		PARD6G		RYR1	POR	ZMIZ1	PMEPA1	VPS28		PMEPA1	STK25	SOD2	MAP3K7				PDE4B	SERINC1	PRC1	RAP1GAP
144	NDUFV2			RBBP8		PIK3CA	PC	PGAM2						PRELID3B	PRNP		RAD21	QDPR		PTPN1	PRPF4B			PKLR		PGAM2	RHOD	RPL6	RPS27L		PARVA		RYR2	PPARG		PMP22	VPS37B		PNRC1	SULT1A1	SPTAN1	MAP4K1				PDPN	SLC22A5	PREX1	RBM38
145	NNT			RET		PIK3CG	PDK4	PGK1						PRKG2	PTCH1		RAD50	RAB1A		PTPN2	PTTG1			PKP1		PICK1	RPS6KA2	RPLP0	RRAD		PBX2		SCGB1A1	PPM1B		POSTN	VPS37D		PPP1R15A	TACR3	SQSTM1	MBL2				PIK3R5	SMS	PXN	RBM5
146	NQO2			RNASEH2A		PIK3R5	PDLIM5	PGLS						PRRX1	PTGER2		RAD51AP1	RDH11		PTPN6	PTTG3P			PLAC8		PKIA	RRP12	RPS10	RRP8		PCDH1		SCN10A	PPP1R15B		PPIB	XPC		PTGER4	TAP1	TAP1	MMP9				PLAUR	SUCLA2	RAB3GAP1	RCL1
147	OAT			RPS6KA2		PIM1	PEMT	PGM2						PSMB8	PTH1R		RAD51C	RIT1		RAPGEF6	PURA			PLAUR		PLXNB2	SCARB1	RPS2	RXRA		PDZD3		SELENOP	PRDX3		PRRX1	ZNF707		PTGS2	TARS1	TGFB2	MRPL3				PROK2	SUCLG1	RABGAP1	RHAG
148	OGDH			S100A9		PLA2G4A	PGD	PHKA2						PTBP2	PTRH2		RAN	RPA1		RBCK1	RACGAP1			PLIN2		PPFIA4	SCNN1A	RPS3	S100A10		PECAM1		SERPINA10	PREB		PRSS2	ZNRD1		PTPRE	TCHH	TGFBR3	MTIF2				PSEN1	SUCLG2	RACGAP1	RHCE
149	OPA1			SCARB1		PLA2G7	PGRMC1	PKM2						PTCD2	PUS1		RANBP1	RPN1		RIPK1	RAD21			PNRC1		PPP1R3C	SEC14L2	RPS5	S100A4		PFN1		SERPINB2	PTCD3		PTHLH	ZWINT		PTX3	TFRC	TIMP1	NCF4				PTAFR	TDO2	RALBP1	RHD
150	OXA1L			SCNN1A		PLAT	PINK1	PKP2						PTGS2	RABGAP1L		RBBP7	RRM2		RIPK2	RAD23B			PPARGC1A		PRNP	SEMA3B	RPS6	SAT1		PIK3CB		SGK1	PTGER3		PTX3			RCAN1	TGFBRAP1	TIMP2	NCK1				PTGER2	TP53INP2	RANBP9	RIOK3
151	PDHA1			SCUBE2		PLAUR	PLG	PLOD1						PTPRR	RGS16		RFC1	RRP9		RNF213	RAD54L			PPFIA4		PSEN2	SFN	RRM1	SDC1		PIK3R3		SHOX2	QDPR		PVR			REL	TMBIM6	TIMP3	NCR1				PTGER4	UBE2L6	RAPGEF5	RNF123
152	PDHB			SEMA3B		PLEK	PMM1	PLOD2						RABGAP1L	RHOB		RFC2	SC5DL		RNF31	RASAL2			PPP1R15A		PTGIS	SH3BP5	RRP9	SEC61A1		PKD1		SIDT1	RAB34		QSOX1			RELA	TST	TNF	NLRP3				PTGIR	UGDH	RAPGEF6	RNF19A
153	PDHX			SERPINA1		PLG	POR	PMM2						RBM4	RHOH		RFC3	SCD		RSAD2	RBL1			PPP1R3C		PTP4A3	SIAH2	RSL1D1	SERPINB5		PLCG1		SKIL	REEP5		RGS4			RELB	TUBA4A	TNFRSF12A	NME1				PTPRE	UROD	RASA1	SDCBP
154	PDK4			SERPINA3		PLSCR1	PPARD	POLR3K						RBP4	RNH1		RNASEH2A	SDF2L1		RTP4	RBM14			PRDX5		PVALB	SLC16A1	RUVBL2	SERTAD3		PPP2R2C		SLC12A3	REEP6		RHOB			RHOB	TYRO3	TNFSF10	NOS2				PVR	UROS	RASA2	SEC14L1
155	PDP1			SERPINA5		PPP2CB	PROS1	PPFIA4						RELN	RORA		RPA1	SEC11A		SAMD9L	RPA2			PRKCA		PYGM	SLC19A2	SERBP1	SESN1		PTEN		SLC16A7	RETN		SAT1			RIPK2	UROD	TOP2A	NPM1				RAF1	VNN1	RASAL2	SELENBP1
156	PHB2			SFN		PPP4C	PSMB10	PPIA						RETN	RRAGD		RPA2	SERP1		SAMHD1	RPS6KA5			PYGM		RB1	SLC1A1	SET	SFN		PTK2		SLC25A23	RETSAT		SCG2			RNF19B	WIZ	TSPO	PF4				RASGRP1	XIST	RFC1	SIDT2
157	PHYH			SGK1		PRCP	PTGDS	PPP2CB						RGS16	S100A1		RPA3	SERPINH1		SECTM1	SAP30			RBPJ		REEP1	SLC1A4	SF3A1	SLC19A2		PTPRC		SLC29A3	RIOK3		SDC1			SAT1	YKT6	TXNIP	PRF1				RELA	YWHAH	RHOF	SLC10A3
158	PMPCA			SIAH2		PRDM4	PTGES	PRPS1						SATB1	SCN9A		RRM2	SHMT2		SELP	SFPQ			RORA		RIT1	SLC22A5	SF3B3	SLC35D1		RAC2		SLC30A3	RMDN3		SDC4			SDC4		VDAC2	PRKCB				RGS1		RHOT2	SLC11A2
159	POLR2F			SLC16A1		PREP	PTGES3	PSMC4						SCG3	SELL		SHMT1	SKAP2		SERPING1	SLC12A2			RRAGD		RYR1	SLC24A3	SLC25A3	SLC3A2		RASA1		SLC38A3	RNF11		SERPINE1			SERPINB2		WEE1	PRKCG				RGS16		RICTOR	SLC22A4
160	POR			SLC1A4		PRKCD	PTGR1	PYGB						SCG5	SELP		SLBP	SLA		SLAMF7	SLC38A1			S100A4		SCD	SLC26A2	SMARCC1	SLC7A11		RHOF		SLC5A5	RREB1		SERPINE2			SERPINB8		XIAP	PSMB10				RHOG		ROCK1	SLC25A37
161	PRDX3			SLC22A5		PRSS3	PTS	PYGL						SCN1B	SERPINB6		SMC1A	SLC1A4		SLC25A28	SLC7A1			SAP30		SCHIP1	SLC27A2	SNRPA	SOCS1		RRAS		SLC6A14	RTN3		SERPINH1			SERPINE1			PTPN6				RIPK2		SAC3D1	SLC25A38
162	RETSAT			SLC24A3		PRSS36	PYCR1	QSOX1						SDCCAG8	SERPINC1		SMC3	SLC1A5		SOCS1	SLC7A5			SCARB1		SGCA	SLC2A1	SNRPA1	SP1		RSU1		SLC6A3	SAMM50		SFRP1			SGK1			PTPRC				RNF144B		SASS6	SLC2A1
163	RHOT1			SLC26A2		PSEN1	RAP1GAP	RARS1						SEMA3B	SH3BGRL2		SMC4	SLC2A1		SOCS3	SMAD3			SDC2		SGCD	SLC37A1	SNRPB2	SPHK1		SDC3		SMPX	SCARB1		SFRP4			SIK1			RARS1				ROS1		SEPTIN9	SLC30A1
164	RHOT2			SLC27A2		PSMB9	RBP4	RBCK1						SERPINA3	SHE		SMC6	SLC2A3		SOD2	SMARCC1			SDC3		SGCG	SLC39A6	SNRPD1	ST14		SGCE		SNCB	SCP2		SGCB			SLC16A6			RIPK2				RTP4		SHROOM1	SLC30A10
165	SDHA			SLC29A1		RABIF	REG1A	RPE						SLPI	SLC1A5		SNRPB	SLC37A4		SP110	SMC1A			SDC4		SH2B1	SLC7A2	SNRPD2	STEAP3		SHC1		SNN	SDHB		SGCD			SLC2A3			RPL39				SCARF1		SHROOM2	SLC4A1
166	SDHB			SLC2A8		RAF1	RETSAT	RRAGD						SNAP25	SLC29A2		SPAG5	SLC6A6		SPPL2A	SMC2			SELENBP1		SH3BGR	SLC7A5	SNRPD3	STOM		SHROOM2		SOX10	SDHC		SGCG			SLC2A6			RPL3L				SCN1B		SMC1A	SLC66A2
167	SDHC			SLC7A5		RASGRP1	SAR1B	SAP30						SNAP91	SLC2A3		SPC24	SLC7A11		SRI	SMC4			SERPINE1		SIRT2	SLC9A3R1	SNRPG	TAP1		SIRPA		SPHK2	SLC19A1		SLC6A8			SMAD3			RPL9				SELE		SMC3	SLC6A8
168	SDHD			SLC9A3R1		RBSN	SERPINA6	SDC1						SOX9	SLC39A8		SPC25	SLC7A5		SSPN	SNRPD1			SIAH2		SLC6A8	SNX24	SRM	TAX1BP3		SKAP2		SPRR3	SLC1A5		SLIT2			SNN			RPS19				SELENOS		SMC4	SLC6A9
169	SLC25A11			SNX10		RCE1	SERPINE1	SDC2						SPARCL1	SMPDL3A		SRSF1	SLC9A3R1		ST3GAL5	SQLE			SLC25A1		SLN	SOX3	SRPK1	TCHH		SLC30A3		SPTBN2	SLC25A1		SLIT3			SOCS3			RPS3A				SELL		SORBS2	SLC7A11
170	SLC25A12			SORD		RHOG	SERTAD1	SDC3						SPON1	SNX14		SRSF2	SORD		ST8SIA4	SRSF1			SLC2A1		SMTN	STC2	SRSF1	TCN2		SLIT2		SSTR4	SLC25A10		SNAI2			SOD2			RPS9				SEMA4D		SOS1	SMOX
171	SLC25A20			SOX3		RNF4	SHMT2	SDHC						SPP1	SNX9		SSRP1	SQLE		STAT1	SRSF10			SLC2A3		SOD3	SULT2B1	SRSF2	TGFA		SORBS3		STAG3	SLC27A1		SNTB1			SPHK1			SIT1				SERPINE1		SPTAN1	SNCA
172	SLC25A3			ST14		S100A12	SLC12A4	SLC16A3						SPRY2	SOCS1		STAG1	SQSTM1		STAT2	SRSF2			SLC2A5		SORBS1	SVIL	SRSF3	TGFB1		SPEG		SYNPO	SLC5A6		SPARC			SPSB1			SOCS1				SGMS2		SPTBN1	SPTA1
173	SLC25A4			ST6GALNAC2		S100A13	SLC1A5	SLC25A10						ST6GAL1	SOCS2		STMN1	SRD5A1		STAT3	SS18			SLC37A4		SORBS3	SYBU	SRSF7	TM4SF1		SRC		TAS2R4	SLC66A3		SPOCK1			SQSTM1			SOCS5				SLAMF1		SSH2	SPTB
174	SLC25A5			STIL		S100A9	SLC22A1	SLC25A13						STRN	SPP1		SUV39H1	SSR1		STAT4	STAG1			SLC6A6		SPARC	SYNGR1	SSB	TM7SF3		STX4		TCF7L1	SNCG		SPP1			STAT5A			SPI1				SLC11A2		STAU1	SYNJ1
175	SLC25A6			SULT2B1		SCG3	SLC35B1	SLC35A3						TFPI	SPRED2		SYNCRIP	STARD4		TAP1	STIL			SRPX		SPDEF	SYT12	SSBP1	TNFSF9		SYK		TCL1A	SOD1		TAGLN			TANK			SRGN				SLC1A2		STK38L	TAL1
176	SUCLA2			TFAP2C		SERPINA1	SLC35D1	SLC37A4						TLR8	SPRY4		TACC3	STC1		TAPBP	STMN1			STBD1		SPEG	TBC1D30	STARD7	TNNI1		SYMPK		TENM2	SORBS1		TFPI2			TAP1			ST8SIA4				SLC28A2		SUN2	TCEA1
177	SUCLG1			TFF1		SERPINB2	SLC46A3	SOD1						TMEM100	ST3GAL4		TBRG4	STIP1		TDRD7	SUV39H1			STC1		SPHK1	TFAP2C	SYNCRIP	TOB1		TAOK2		TENT5C	SOWAHC		TGFB1			TGIF1			STAB1				SLC31A1		SYNPO	TENT5C
178	SUPV3L1			TFF3		SERPINC1	SLC6A12	SOX9						TMEM158	SWAP70		TCF19	SYTL2		TNFAIP2	SYNCRIP			STC2		SPTAN1	TFF1	TARDBP	TP53		TGFBI		TEX15	SPARCL1		TGFBI			TIPARP			STAT1				SLC31A2		TAOK2	TFDP2
179	SURF1			TFPI2		SERPINE1	SLC6A6	SPAG4						TMEM176A	SYNGR2		TFRC	TBK1		TNFAIP3	TACC3			SULT2B1		SSPN	TFF3	TCP1	TP63		THBS3		TFAP2B	SQOR		TGFBR3			TLR2			STAT4				SLC4A4		TBCD	TFRC
180	TCIRG1			TH		SERPING1	SMOX	SRD5A3						TMEM176B	SYT11		TIMELESS	TCEA1		TNFAIP6	TENT4A			TES		STC2	TGIF2	TFDP1	TPD52L1		THY1		TFCP2L1	SSPN		TGM2			TNC			TAP1				SLC7A1		TIAM1	TMCC2
181	TIMM10			TIAM1		SH2B3	SPINT2	STC1						TNFAIP3	TGM2		TIPIN	TES		TNFSF10	TFDP1			TGFB3		SVIL	TGM2	TOMM70A	TPRKB		TIAL1		TFF2	STAT5A		THBS1			TNF			TAP2				SLC7A2		TLK1	TMEM9B
182	TIMM13			TJP3		SIRT6	SSR3	STC2						TNFRSF1B	TIAM1		TK1	TFRC		TOR1B	TGFB1			TGFBI		SYNGR2	THSD4	TRA2B	TRAF4		TJP1		TG	STOM		THBS2			TNFAIP2			TAPBP				SPHK1		TOP2A	TNRC6B
183	TIMM17A			TMPRSS3		SPOCK2	TAT	STMN1						TNNT2	TLR7		TMPO	TM7SF2		TRAFD1	TLE3			TGM2		TAGLN	TIAM1	TRIM28	TRAFD1		TMEM8B		TGFB2	SUCLG1		THY1			TNFAIP3			TGFB1				SRI		TPX2	TNS1
184	TIMM50			TNNC1		SRC	TDO2	TALDO1						TOR1AIP2	TNFRSF18		TOP2A	TMEM97		TRIM14	TMPO			TIPARP		TCAP	TIPARP	TUFM	TRIAP1		TNFRSF11B		TGM1	SULT1A1		TIMP1			TNFAIP6			TGFB2				STAB1		TRIO	TOP1
185	TIMM8B			TOB1		STX4	TGFB2	TFF3						TPH1	TNFRSF1B		TP53	TOMM40		TRIM21	TNPO2			TKTL1		TEAD4	TJP3	TXNL4A	TRIB3		TRAF1		THNSL2	TALDO1		TIMP3			TNFAIP8			THY1				TACR1		TSC1	TRAK2
186	TIMM9			TOP2A		TFPI2	TKFC	TGFA						TRAF1	TNFRSF21		TRA2B	TPI1		TRIM25	TOP1			TMEM45A		TGFB1	TMEM164	TYMS	TSC22D1		TRO		THRB	TANK		TNC			TNFRSF9			TIMP1				TACR3		TTK	TRIM10
187	TOMM22			TPBG		TIMP1	TMBIM6	TGFBI						TRIB1	TNFRSF4		TRIP13	TRIB3		TRIM26	TOP2A			TNFAIP3		TNNC1	TMPRSS3	U2AF1	TSPYL2		TSC1		TLX1	TKT		TNFAIP3			TNFSF9			TLR1				TAPBP		TUBA4A	TRIM58
188	TOMM70A			TPD52L1		TIMP2	TMEM176B	TKTL1						TRIB2	TNFRSF8		TUBB	TUBA4A		TXNIP	TPX2			TPBG		TNNC2	TOB1	UBA2	TXNIP		TSPAN4		TNNI3	TOB1		TNFRSF11B			TNIP1			TLR2				TIMP1		TUBD1	TSPAN5
189	UQCR10			TPSAB1		TMPRSS6	TMEM97	TPBG						TSPAN1	TNFRSF9		TUBG1	TUBG1		UBE2L6	TRA2B			TPD52		TNNI1	TPBG	UBE2E1	UPP1		TUBG1		TSHB	TST		TNFRSF12A			TNIP2			TLR3				TLR1		TUBGCP2	TSPO2
190	UQCR11			TRIM29		TNFAIP3	TNFRSF1A	TPI1						TSPAN13	TNFSF10		UBE2S	TXNRD1		UPP1	TRAIP			TPI1		TNNI2	TPD52L1	UBE2L3	VAMP8		VASP		UGT2B17	UBC		TPM1			TRAF1			TLR6				TLR2		TUBGCP3	TYR
191	UQCRB			TSPAN13		USP14	TPST1	TPST1						TSPAN7	TNFSF11		UBE2T	UBE2D3		USP18	TROAP			TPST2		TNNT1	TSKU	USP1	VDR		VAV2		UPK3B	UBQLN1		TPM2			TRIB1			TNF				TLR3		TUBGCP5	UBAC1
192	UQCRC1			TST		USP15	TTPA	TSTA3						USH1C	TRAF1		UBR7	UCHL5		VAMP5	TTK			UGP2		TNNT2	TTC39A	VBP1	VWA5A		VCAM1		VPREB1	UCK1		TPM4			TRIP10			TPD52				TNFAIP6		TUBGCP6	UCP2
193	UQCRC2			TSTA3		USP16	TYR	TXN						USP12	TTC39B		UNG	UFM1		VAMP8	UBE2C			VEGFA		TNNT3	TUBB2B	VDAC1	WRAP73		VCAN		VPS50	UCP2		VCAM1			TSC22D1			TRAF2				TNFRSF1B		UXT	UROD
194	UQCRFS1			UGDH		USP8	UGDH	UGP2						VWA5A	TWSG1		USP1	UNG		VCAM1	UBE2S			VHL		TPD52L1	UGCG	VDAC3	WWP1		VCL		WNT16	UQCR10		VCAN			TUBB2A			TRAT1				TNFRSF9		VCL	UROS
195	UQCRH			UNC13B		VCPIP1	UPB1	VCAN						WDR33	UCK2		WDR90	USO1		WARS1	UCK2			VLDLR		TPM2	UNC119	XPO1	XPC		VWF		YBX2	UQCR11		VEGFA			VEGFA			UBE2D1				TNFSF10		WASF1	USP15
196	UQCRQ			WFS1		WAS	UPP1	VEGFA						WNT7A	UMPS		WEE1	VLDLR		XAF1	UPF1			WSB1		TPM3	WFS1	XPOT	ZBTB16		WASL		YPEL1	UQCRC1		VEGFC			YRDC			UBE2N				TNFSF15		WASF2	VEZF1
197	VDAC1			XBP1		XPNPEP1	VNN1	VLDLR						YRDC	WLS		XPO1	WARS1		XCL1	WRN			XPNPEP1		TSC2	WWC1	XRCC6	ZFP36L1		WNK4		ZBTB16	UQCRQ		VIM			ZBTB10			WARS1				TNFSF9		WASL	XK
198	VDAC2			XRCC3		ZEB1	VTN	XYLT2						ZNF277	XBP1		XRCC6	XBP1		ZBP1	XPO1			ZFP36		VIPR1	XBP1	YWHAE	ZMAT3		YWHAH		ZC2HC1C	VEGFB		WIPF1			ZC3H12A			WAS				TPBG		YWHAE	XPO7
199	VDAC3			ZFP36		ZFPM2	XDH	ZNF292						ZNF639			ZW10	YKT6		ZNFX1	YTHDC1			ZNF292		WWTR1	ZNF185	YWHAQ	ZNF365		ZYX		ZNF112	YWHAG		WNT5A			ZFP36			ZAP70				VIP			YPEL5

### Sheet: EMT_geneset
	Mesenchymal_genes	Epithelial_genes
0	GAS1	GALNT7
1	CXCL12	CORO2A
2	ZEB1	BCAS1
3	GLYR1	TPD52
4	FHL1	ARHGAP32
5	FERMT2	FUT2
6	C1S	OR7E14P
7	FYN	GALE
8	WIPF1	GRHL2
9	CYP1B1	BIK
10	SERPING1	RAPGEFL1
11	SERPINF1	STYK1
12	VCAM1	F11R
13	MAP1B	PKP3
14	TCF4	CYB561
15	SRPX	SH3YL1
16	EMP3	GDF15
17	DPT	PSCA
18	CALD1	EZR
19	PTGIS	TJP2
20	VIM	FGFR3
21	CD163	FUT3
22	C1R	BSPRY
23	FBN1	EPB41L4B
24	FN1	OCLN
25	FXYD6	LRRC1
26	IGF1	C19orf21
27	NAP1L3	ABHD11
28	MRC1	EPS8L2
29	QKI	MYO6
30	MS4A4A	TSPAN8
31	DCN	MST1R
32	LOX	SLC16A5
33	RECK	GPR56
34	ANK2	AZGP1
35	LY96	TOB1
36	ZFPM2	SLC35A3
37	CSRP2	TRPM4
38	EFEMP1	PHLDA2
39	RARRES2	VAMP8
40	PTPRC	SLC22A18
41	PLEKHO1	AKR1B10
42	RGS2	VAV3
43	F13A1	SPAG1
44	JAM2	ABCC3
45	CHRDL1	SYNGR2
46	TUBA1A	STAP2
47	AP1S2	C4orf19
48	MYLK	PPL
49	DDR2	PLLP
50	DSE	DSG2
51	SACS	HDHD3
52	GLIPR1	CD2AP
53	CXCL13	MANSC1
54	FLRT2	DHCR24
55	PTX3	EPN3
56	AKT3	TUFT1
57	COL6A2	GMDS
58	DPYSL3	EXPH5
59	CDH11	DSP
60	PDZRN3	SDC4
61	ZEB2	IL20RA
62	CCL2	FAM174B
63	MAFB	PTPRF
64	SFRP1	SORD
65	C14orf139	TOM1L1
66	MFAP4	IRF6
67	MAF
68	UCHL1
69	TUBB6
70	SRGN
71	HEG1
72	KCNJ8
73	AKAP12
74	EVI2A
75	COL14A1
76	AXL
77	ECM2
78	FSTL1
79	PLN
80	MYL9
81	OLFML3
82	STON1
83	SLIT2
84	BICC1
85	SOBP
86	CLIC4
87	ENPP2
88	SAMSN1
89	TPM2
90	ASPN
91	COL6A1
92	IGFBP5
93	MOXD1
94	AKAP2
95	SLC2A3
96	OLFML2B
97	ANGPTL2
98	PCOLCE
99	COLEC12
100	CTSK
101	TAGLN
102	CDH2
103	IL10RA
104	C1orf54
105	CEP170
106	TNS1
107	CLEC2B
108	JAM3
110	GREM1
111	VCAN
112	ZCCHC24
113	CRYAB
114	SFRP4
115	RUNX1T1
116	FGL2
117	MS4A6A
118	PTRF
119	GIMAP4
120	TWIST1
121	GFPT2
122	LHFP
123	CXCR4
124	SPOCK1
125	SPARC
126	VSIG4
127	GPM6B
128	TRPC1
129	SNAI2
130	GUCY1B3
131	PLXNC1
132	SYT11
133	FLI1
134	MYH10
135	CSF2RB
136	TNC
137	PMP22
138	COL5A2
139	MMP2
140	GNG11
141	CAV1
142	CDK14
143	SDC2
144	PTGDS
145	NR3C1
146	SYNM
147	FAP
148	NUAK1
149	WWTR1
150	FBLN1
151	MPDZ
152	SYNE1
153	EFEMP2
154	GIMAP6
155	KIAA1462
156	CCL8
157	COL15A1
158	CHN1
159	CRISPLD2
160	PDGFC
161	GEM
162	ISLR
163	GZMK
164	SPARCL1
165	BNC2
166	BGN
167	MEOX2
168	ITM2A
169	IFFO1
